# Direct Pacbio sequencing methods and applications for different types of DNA sequences

**DOI:** 10.1101/2023.12.12.571020

**Authors:** Yusha Wang, Xiaoshu Ma, Lei Yang, Hua Ye, Ruikai Jia

## Abstract

The development of Sanger sequencing and next-generation sequencing methods within the past few years have assisted investigators profile the diversity and relative abundances of heterogenous species in vector preparations. Especially Recombinant adeno-associated viruses (rAAVs), genome editing, and mRNA related research are currently the most prominently investigated platform in different area and essentially use for synthetic biology, gene and cell therapy, food industrial and medicinal pharmer etc. area. However, these types of research related constructs always contain high GC sequences, poly structure, long-length DNA sequences and ITR repeats sequences.

Unfortunately, Sanger sequencing and NGS platforms may be inaccessible to investigators with limited resources, require large amounts of input material, or may require long wait times for sequencing and analyses. Recent advances with PacBio sequencing have helped to bridge the gap for quick and relatively inexpensive long-read sequencing needs. Specifically, long-read sequencing methods, like single molecule real-time (SMRT) sequencing, have been used to uncover truncations, chimeric genomes, and inverted terminal repeat (ITR) mutations in vectors. Recombinant adeno-associated virus (raav) is the most prominent platform in the field of current research, and its sequence is characterized by high GC, multi-structure, long sequence, genome, and repeat sequence. Sanger sequencing has certain defects in the detection of recombinant adeno-associated viruses. Meanwhile, Sanger needs to design sequencing primers based on known sequences to determine whether the sequences are correct. When sequence information is incomplete, it can only randomly design primers, obtain a sequence by luck, and then conduct the next round of sequencing. However, PacBio’s limitations and sample biases are not well-defined for sequencing. And sometimes the accuracy for base calling was low, resulting in a high degree of miscalled bases and false indels. These false indels led to read-length compression; thus, assessing heterogeneity based on read length is not advisable with current PacBio technologies. In this study, we explored the capacity for PacBio sequencing to directly interrogate content to obtain full-length resolution of encapsulated genomes. We found that the PacBio platform can cover the entirety of different type sequences like poly structure, long-length DNA fragment, high GC sequences and repeat sequences, especially the rAAV sequences from ITR to ITR without the need for pre-fragmentation. At the same time, the sequencing process was optimized to complete the sequencing of long difficult plasmids with the fewest plasmids and the fastest time. In summary, the optimization PacBio sequencing and novel bioinformation (BI) analysis method are able to correctly identify truncation hotspots in single-strand and self-complementary vectors using by SMRT sequencing and can serve as a rapid and low-cost alternative for proofing different type of sequences.

## Supplemental Table 1-23 for "Direct Pacbio sequencing methods and applications for different types of DNA sequences": S1.xlsx (part 1 of 2)

### Sheet: 50K_1_red
Id	Pos	Ref	Depth	A	C	G	T	Mut_rate(%)
50K_1_red	6415	A	1	0	0	0	1	100
50K_1_red	7828	C	149	0	0	149	0	100
50K_1_red	7829	T	150	0	0	150	0	100
50K_1_red	8433	A	161	0	0	161	0	100
50K_1_red	15492	A	16	0	0	16	0	100
50K_1_red	21273	G	4	4	0	0	0	100
50K_1_red	32429	A	4	0	4	0	0	100
50K_1_red	32431	C	4	0	0	4	0	100
50K_1_red	32443	G	4	4	0	0	0	100
50K_1_red	32444	G	5	4	1	0	0	100
50K_1_red	32508	C	37	0	0	0	37	100
50K_1_red	37519	G	58	58	0	0	0	100
50K_1_red	42698	G	7	0	0	0	7	100
50K_1_red	52858	G	19	19	0	0	0	100
50K_1_red	3077	C	66	0	1	0	65	98.48
50K_1_red	37005	G	56	0	0	1	55	98.21
50K_1_red	25339	G	45	44	0	1	0	97.78
50K_1_red	49287	T	2	0	1	0	1	50
50K_1_red	902	G	35	0	0	23	12	34.29
50K_1_red	57	T	4	1	0	0	3	25
50K_1_red	218	C	27	0	21	0	6	22.22
50K_1_red	47025	G	6	1	0	5	0	16.67
50K_1_red	8371	A	14	12	2	0	0	14.29
50K_1_red	23019	A	7	6	0	1	0	14.29
50K_1_red	23020	G	7	1	0	6	0	14.29
50K_1_red	23439	T	7	0	0	1	6	14.29
50K_1_red	55225	G	7	0	0	6	1	14.29
50K_1_red	55276	T	7	1	0	0	6	14.29
50K_1_red	55601	A	7	6	1	0	0	14.29
50K_1_red	55816	T	7	0	0	1	6	14.29
50K_1_red	55982	T	7	0	0	1	6	14.29
50K_1_red	56178	C	7	1	6	0	0	14.29
50K_1_red	56451	T	7	0	1	0	6	14.29
50K_1_red	56455	C	7	0	6	1	0	14.29
50K_1_red	56969	A	7	6	1	0	0	14.29
50K_1_red	57263	T	7	0	0	1	6	14.29
50K_1_red	57264	G	7	0	1	6	0	14.29
50K_1_red	6095	T	172	0	22	0	150	12.79
50K_1_red	34198	T	8	0	0	1	7	12.5
50K_1_red	23575	T	9	0	1	0	8	11.11
50K_1_red	23576	C	9	0	8	0	1	11.11
50K_1_red	24570	T	11	0	0	1	10	9.09
50K_1_red	6998	C	166	0	153	0	13	7.83
50K_1_red	7071	T	353	0	25	0	328	7.08
50K_1_red	4709	C	171	0	159	0	12	7.02
50K_1_red	41740	T	15	0	0	1	14	6.67
50K_1_red	49289	T	15	1	0	0	14	6.67
50K_1_red	50567	G	17	0	0	16	1	5.88
50K_1_red	41154	C	19	1	18	0	0	5.26
50K_1_red	49980	G	19	1	0	18	0	5.26
50K_1_red	52125	C	19	1	18	0	0	5.26
50K_1_red	52126	A	19	18	1	0	0	5.26
50K_1_red	52219	T	19	0	1	0	18	5.26
50K_1_red	52439	A	19	18	1	0	0	5.26
50K_1_red	40880	C	21	1	20	0	0	4.76
50K_1_red	40881	A	21	20	1	0	0	4.76
50K_1_red	65	T	26	0	0	1	25	3.85
50K_1_red	7057	G	353	0	0	340	13	3.68
50K_1_red	2403	G	32	0	0	31	1	3.12
50K_1_red	892	G	35	0	1	34	0	2.86
50K_1_red	893	C	35	0	34	1	0	2.86
50K_1_red	33923	A	36	35	0	0	1	2.78
50K_1_red	33367	G	37	1	0	36	0	2.7
50K_1_red	32802	C	38	0	37	1	0	2.63
50K_1_red	32803	G	38	0	0	37	1	2.63
50K_1_red	32953	C	38	1	37	0	0	2.63
50K_1_red	33017	G	38	0	0	37	1	2.63
50K_1_red	33018	T	38	0	0	1	37	2.63
50K_1_red	33752	C	38	1	37	0	0	2.63
50K_1_red	33753	T	38	0	0	1	37	2.63
50K_1_red	33861	T	38	0	0	1	37	2.63
50K_1_red	33922	T	38	1	0	0	37	2.63
50K_1_red	33941	G	38	1	0	37	0	2.63
50K_1_red	34139	G	38	0	0	37	1	2.63
50K_1_red	29048	G	41	1	0	40	0	2.44
50K_1_red	29229	A	41	40	1	0	0	2.44
50K_1_red	25152	G	44	0	1	43	0	2.27
50K_1_red	25671	T	44	1	0	0	43	2.27
50K_1_red	28741	C	44	1	43	0	0	2.27
50K_1_red	24978	T	45	0	0	1	44	2.22
50K_1_red	25060	C	45	0	44	0	1	2.22
50K_1_red	25065	A	45	44	0	0	1	2.22
50K_1_red	25066	C	45	1	44	0	0	2.22
50K_1_red	25072	G	45	0	0	44	1	2.22
50K_1_red	25142	A	45	44	1	0	0	2.22
50K_1_red	25151	C	45	1	44	0	0	2.22
50K_1_red	25745	T	45	0	0	1	44	2.22
50K_1_red	25907	A	45	44	1	0	0	2.22
50K_1_red	26452	T	45	0	0	1	44	2.22
50K_1_red	26963	C	47	0	46	0	1	2.13
50K_1_red	27796	C	47	1	46	0	0	2.13
50K_1_red	27784	C	48	1	47	0	0	2.08
50K_1_red	27952	T	48	0	0	1	47	2.08
50K_1_red	28086	C	48	1	47	0	0	2.08
50K_1_red	28121	G	48	1	0	47	0	2.08
50K_1_red	28122	A	48	47	0	1	0	2.08
50K_1_red	26807	T	50	0	0	1	49	2
50K_1_red	27000	T	50	0	0	1	49	2
50K_1_red	27457	C	50	1	49	0	0	2
50K_1_red	27725	T	50	0	0	1	49	2
50K_1_red	26946	A	51	50	0	1	0	1.96
50K_1_red	26947	G	51	1	0	50	0	1.96
50K_1_red	26959	G	51	0	0	50	1	1.96
50K_1_red	34208	G	52	0	1	51	0	1.92
50K_1_red	36459	C	53	0	52	1	0	1.89
50K_1_red	8334	T	161	0	0	3	158	1.86
50K_1_red	37100	A	54	53	1	0	0	1.85
50K_1_red	34296	A	55	54	1	0	0	1.82
50K_1_red	35481	T	55	0	0	1	54	1.82
50K_1_red	36275	G	55	0	0	54	1	1.82
50K_1_red	36380	G	55	0	1	54	0	1.82
50K_1_red	36441	T	55	0	0	1	54	1.82
50K_1_red	36457	G	55	0	1	54	0	1.82
50K_1_red	36513	C	56	1	55	0	0	1.79
50K_1_red	36593	T	56	0	0	1	55	1.79
50K_1_red	36790	G	56	0	0	55	1	1.79
50K_1_red	36879	G	56	1	0	55	0	1.79
50K_1_red	34431	T	57	0	0	1	56	1.75
50K_1_red	34455	T	57	0	0	1	56	1.75
50K_1_red	34656	T	57	0	0	1	56	1.75
50K_1_red	34657	A	57	56	0	0	1	1.75
50K_1_red	37099	C	57	0	56	0	1	1.75
50K_1_red	37327	A	57	56	1	0	0	1.75
50K_1_red	37387	T	57	0	0	1	56	1.75
50K_1_red	37505	C	57	1	56	0	0	1.75
50K_1_red	35740	T	58	0	0	1	57	1.72
50K_1_red	37443	C	58	0	57	1	0	1.72
50K_1_red	7135	G	353	0	0	347	6	1.7
50K_1_red	7137	G	353	6	0	347	0	1.7
50K_1_red	38812	A	64	63	1	0	0	1.56
50K_1_red	3152	C	66	1	65	0	0	1.52
50K_1_red	3292	C	66	1	65	0	0	1.52
50K_1_red	3604	T	66	0	0	1	65	1.52
50K_1_red	3276	A	68	67	1	0	0	1.47
50K_1_red	12867	G	149	0	0	147	2	1.34
50K_1_red	11983	A	151	149	0	2	0	1.32
50K_1_red	11984	G	151	2	0	149	0	1.32
50K_1_red	8342	C	161	0	159	0	2	1.24
50K_1_red	8370	C	172	0	170	0	2	1.16
50K_1_red	8136	T	90	0	1	0	89	1.11
50K_1_red	8139	C	101	1	100	0	0	0.99
50K_1_red	8343	T	115	0	1	0	114	0.87
50K_1_red	9034	C	134	0	133	0	1	0.75
50K_1_red	8702	G	136	0	0	135	1	0.74
50K_1_red	9037	G	135	0	1	134	0	0.74
50K_1_red	9213	C	136	1	135	0	0	0.74
50K_1_red	10321	C	136	0	135	0	1	0.74
50K_1_red	10520	A	135	134	1	0	0	0.74
50K_1_red	10751	A	136	135	1	0	0	0.74
50K_1_red	8769	C	137	1	136	0	0	0.73
50K_1_red	8818	G	137	0	1	136	0	0.73
50K_1_red	8859	G	137	0	0	136	1	0.73
50K_1_red	8944	T	137	0	1	0	136	0.73
50K_1_red	8992	G	137	0	0	136	1	0.73
50K_1_red	9059	G	137	1	0	136	0	0.73
50K_1_red	9060	A	137	136	0	0	1	0.73
50K_1_red	9148	T	137	0	0	1	136	0.73
50K_1_red	9281	C	137	1	136	0	0	0.73
50K_1_red	10658	A	137	136	1	0	0	0.73
50K_1_red	10697	A	137	136	1	0	0	0.73
50K_1_red	10709	C	137	1	136	0	0	0.73
50K_1_red	10812	G	137	0	0	136	1	0.73
50K_1_red	10818	A	137	136	1	0	0	0.73
50K_1_red	9406	C	139	1	138	0	0	0.72
50K_1_red	9434	G	138	0	0	137	1	0.72
50K_1_red	9522	C	139	1	138	0	0	0.72
50K_1_red	10065	G	139	0	0	138	1	0.72
50K_1_red	10128	T	139	0	1	0	138	0.72
50K_1_red	10130	C	139	1	138	0	0	0.72
50K_1_red	10152	T	139	1	0	0	138	0.72
50K_1_red	10153	A	139	138	0	0	1	0.72
50K_1_red	10173	C	139	1	138	0	0	0.72
50K_1_red	12600	A	138	137	0	1	0	0.72
50K_1_red	9674	A	141	140	1	0	0	0.71
50K_1_red	9770	A	141	140	1	0	0	0.71
50K_1_red	9802	G	141	1	0	140	0	0.71
50K_1_red	9803	A	141	140	0	1	0	0.71
50K_1_red	9904	C	141	1	140	0	0	0.71
50K_1_red	9938	C	141	1	140	0	0	0.71
50K_1_red	9950	A	141	140	1	0	0	0.71
50K_1_red	10016	G	141	0	0	140	1	0.71
50K_1_red	11043	A	145	144	0	0	1	0.69
50K_1_red	11099	A	145	144	1	0	0	0.69
50K_1_red	13658	A	145	144	0	0	1	0.69
50K_1_red	11311	A	147	146	1	0	0	0.68
50K_1_red	12185	G	147	1	0	146	0	0.68
50K_1_red	12186	A	147	146	0	1	0	0.68
50K_1_red	12223	T	147	0	0	1	146	0.68
50K_1_red	12246	G	147	0	0	146	1	0.68
50K_1_red	12326	C	147	1	146	0	0	0.68
50K_1_red	12447	A	147	146	1	0	0	0.68
50K_1_red	12576	A	147	146	1	0	0	0.68
50K_1_red	12615	A	147	146	1	0	0	0.68
50K_1_red	12616	C	147	1	146	0	0	0.68
50K_1_red	12636	T	147	0	0	1	146	0.68
50K_1_red	13154	T	148	0	0	1	147	0.68
50K_1_red	13167	A	148	147	1	0	0	0.68
50K_1_red	13635	C	147	0	146	0	1	0.68
50K_1_red	6538	A	149	148	0	0	1	0.67
50K_1_red	7951	A	150	149	0	1	0	0.67
50K_1_red	12798	T	149	0	1	0	148	0.67
50K_1_red	12869	T	149	0	0	1	148	0.67
50K_1_red	12986	G	149	1	0	148	0	0.67
50K_1_red	13103	A	149	148	1	0	0	0.67
50K_1_red	13378	T	150	0	0	1	149	0.67
50K_1_red	13613	A	149	148	1	0	0	0.67
50K_1_red	11465	A	151	150	1	0	0	0.66
50K_1_red	11688	T	151	0	0	1	150	0.66
50K_1_red	11712	C	151	1	150	0	0	0.66
50K_1_red	11758	T	151	0	0	1	150	0.66
50K_1_red	11912	T	151	0	0	1	150	0.66
50K_1_red	12036	A	151	150	1	0	0	0.66
50K_1_red	6447	C	153	0	152	0	1	0.65
50K_1_red	6573	A	153	152	1	0	0	0.65
50K_1_red	6594	A	153	152	0	0	1	0.65
50K_1_red	7778	C	154	1	153	0	0	0.65
50K_1_red	8155	C	154	0	153	0	1	0.65
50K_1_red	11544	A	153	152	0	0	1	0.65
50K_1_red	11545	T	153	0	0	1	152	0.65
50K_1_red	11582	G	153	0	0	152	1	0.65
50K_1_red	7193	G	156	0	1	155	0	0.64
50K_1_red	7194	T	156	0	0	1	155	0.64
50K_1_red	7397	C	156	0	155	0	1	0.64
50K_1_red	7398	T	156	0	1	0	155	0.64
50K_1_red	8156	T	157	0	1	0	156	0.64
50K_1_red	8195	A	161	160	1	0	0	0.62
50K_1_red	8291	A	161	160	0	0	1	0.62
50K_1_red	8320	T	161	0	1	0	160	0.62
50K_1_red	8322	C	161	0	160	0	1	0.62
50K_1_red	8333	T	161	0	0	1	160	0.62
50K_1_red	8340	T	161	0	0	1	160	0.62
50K_1_red	8341	T	161	0	1	0	160	0.62
50K_1_red	8351	T	161	0	0	1	160	0.62
50K_1_red	8208	T	163	0	0	1	162	0.61
50K_1_red	8242	T	163	0	0	1	162	0.61
50K_1_red	8488	T	165	1	0	0	164	0.61
50K_1_red	8494	A	165	164	1	0	0	0.61
50K_1_red	8498	G	165	0	0	164	1	0.61
50K_1_red	8514	T	165	1	0	0	164	0.61
50K_1_red	8515	C	163	0	162	0	1	0.61
50K_1_red	3983	G	170	0	0	169	1	0.59
50K_1_red	4086	T	173	1	0	0	172	0.58
50K_1_red	4087	G	171	0	0	170	1	0.58
50K_1_red	4266	T	171	0	0	1	170	0.58
50K_1_red	4267	G	171	0	0	170	1	0.58
50K_1_red	4365	T	173	0	1	0	172	0.58
50K_1_red	4758	T	173	0	0	1	172	0.58
50K_1_red	6267	A	172	171	0	1	0	0.58
50K_1_red	6271	C	172	0	171	0	1	0.58
50K_1_red	6274	C	172	0	171	0	1	0.58
50K_1_red	4901	A	175	174	0	0	1	0.57
50K_1_red	4999	A	175	174	0	0	1	0.57
50K_1_red	5031	T	175	1	0	0	174	0.57
50K_1_red	5040	T	175	0	0	1	174	0.57
50K_1_red	5976	G	176	0	1	175	0	0.57
50K_1_red	5885	T	182	0	0	1	181	0.55
50K_1_red	7128	G	353	0	0	352	1	0.28
50K_1_red	7186	T	362	0	0	1	361	0.28
50K_1_red	1	C	26	0	26	0	0	0
50K_1_red	2	C	26	0	26	0	0	0
50K_1_red	3	A	26	26	0	0	0	0
50K_1_red	4	A	26	26	0	0	0	0
50K_1_red	5	T	26	0	0	0	26	0
50K_1_red	6	T	26	0	0	0	26	0
50K_1_red	7	C	26	0	26	0	0	0
50K_1_red	8	T	26	0	0	0	26	0
50K_1_red	9	C	26	0	26	0	0	0
50K_1_red	10	A	26	26	0	0	0	0
50K_1_red	11	T	26	0	0	0	26	0
50K_1_red	12	G	26	0	0	26	0	0
50K_1_red	13	T	25	0	0	0	25	0
50K_1_red	14	T	26	0	0	0	26	0
50K_1_red	15	T	26	0	0	0	26	0
50K_1_red	16	G	26	0	0	26	0	0
50K_1_red	17	A	26	26	0	0	0	0
50K_1_red	18	C	26	0	26	0	0	0
50K_1_red	19	A	26	26	0	0	0	0
50K_1_red	20	G	26	0	0	26	0	0
50K_1_red	21	C	26	0	26	0	0	0
50K_1_red	22	T	26	0	0	0	26	0
50K_1_red	23	T	26	0	0	0	26	0
50K_1_red	24	A	26	26	0	0	0	0
50K_1_red	25	T	26	0	0	0	26	0
50K_1_red	26	C	26	0	26	0	0	0
50K_1_red	27	A	26	26	0	0	0	0
50K_1_red	28	T	26	0	0	0	26	0
50K_1_red	29	C	26	0	26	0	0	0
50K_1_red	30	G	26	0	0	26	0	0
50K_1_red	31	A	26	26	0	0	0	0
50K_1_red	32	A	26	26	0	0	0	0
50K_1_red	33	T	26	0	0	0	26	0
50K_1_red	34	T	26	0	0	0	26	0
50K_1_red	35	T	26	0	0	0	26	0
50K_1_red	36	C	26	0	26	0	0	0
50K_1_red	37	T	26	0	0	0	26	0
50K_1_red	38	G	26	0	0	26	0	0
50K_1_red	39	C	26	0	26	0	0	0
50K_1_red	40	C	26	0	26	0	0	0
50K_1_red	41	A	26	26	0	0	0	0
50K_1_red	42	T	26	0	0	0	26	0
50K_1_red	43	T	26	0	0	0	26	0
50K_1_red	44	C	26	0	26	0	0	0
50K_1_red	45	A	26	26	0	0	0	0
50K_1_red	46	T	26	0	0	0	26	0
50K_1_red	47	C	26	0	26	0	0	0
50K_1_red	48	C	26	0	26	0	0	0
50K_1_red	49	G	26	0	0	26	0	0
50K_1_red	50	C	26	0	26	0	0	0
50K_1_red	51	T	25	0	0	0	25	0
50K_1_red	52	T	26	0	0	0	26	0
50K_1_red	53	A	26	26	0	0	0	0
50K_1_red	54	T	26	0	0	0	26	0
50K_1_red	55	T	26	0	0	0	26	0
50K_1_red	56	A	26	26	0	0	0	0
50K_1_red	58	C	26	0	26	0	0	0
50K_1_red	59	A	25	25	0	0	0	0
50K_1_red	60	C	26	0	26	0	0	0
50K_1_red	61	T	26	0	0	0	26	0
50K_1_red	62	T	26	0	0	0	26	0
50K_1_red	63	A	26	26	0	0	0	0
50K_1_red	64	T	26	0	0	0	26	0
50K_1_red	66	C	26	0	26	0	0	0
50K_1_red	67	A	26	26	0	0	0	0
50K_1_red	68	G	26	0	0	26	0	0
50K_1_red	69	G	26	0	0	26	0	0
50K_1_red	70	C	26	0	26	0	0	0
50K_1_red	71	G	26	0	0	26	0	0
50K_1_red	72	T	26	0	0	0	26	0
50K_1_red	73	A	26	26	0	0	0	0
50K_1_red	74	G	26	0	0	26	0	0
50K_1_red	75	C	26	0	26	0	0	0
50K_1_red	76	A	26	26	0	0	0	0
50K_1_red	77	A	26	26	0	0	0	0
50K_1_red	78	C	26	0	26	0	0	0
50K_1_red	79	C	26	0	26	0	0	0
50K_1_red	80	A	26	26	0	0	0	0
50K_1_red	81	G	26	0	0	26	0	0
50K_1_red	82	G	24	0	0	24	0	0
50K_1_red	83	C	24	0	24	0	0	0
50K_1_red	84	G	24	0	0	24	0	0
50K_1_red	85	T	24	0	0	0	24	0
50K_1_red	86	T	24	0	0	0	24	0
50K_1_red	87	T	24	0	0	0	24	0
50K_1_red	88	A	24	24	0	0	0	0
50K_1_red	89	A	24	24	0	0	0	0
50K_1_red	90	G	24	0	0	24	0	0
50K_1_red	91	G	24	0	0	24	0	0
50K_1_red	92	G	24	0	0	24	0	0
50K_1_red	93	C	24	0	24	0	0	0
50K_1_red	94	A	24	24	0	0	0	0
50K_1_red	95	C	24	0	24	0	0	0
50K_1_red	96	C	24	0	24	0	0	0
50K_1_red	97	A	24	24	0	0	0	0
50K_1_red	98	A	24	24	0	0	0	0
50K_1_red	99	T	24	0	0	0	24	0
50K_1_red	100	A	24	24	0	0	0	0
50K_1_red	101	A	24	24	0	0	0	0
50K_1_red	102	C	24	0	24	0	0	0
50K_1_red	103	T	24	0	0	0	24	0
50K_1_red	104	G	24	0	0	24	0	0
50K_1_red	105	C	24	0	24	0	0	0
50K_1_red	106	C	24	0	24	0	0	0
50K_1_red	107	T	24	0	0	0	24	0
50K_1_red	108	T	24	0	0	0	24	0
50K_1_red	109	A	19	19	0	0	0	0
50K_1_red	110	A	24	24	0	0	0	0
50K_1_red	111	A	24	24	0	0	0	0
50K_1_red	112	A	24	24	0	0	0	0
50K_1_red	113	A	24	24	0	0	0	0
50K_1_red	114	A	24	24	0	0	0	0
50K_1_red	115	A	24	24	0	0	0	0
50K_1_red	116	T	24	0	0	0	24	0
50K_1_red	117	T	24	0	0	0	24	0
50K_1_red	118	A	24	24	0	0	0	0
50K_1_red	119	C	24	0	24	0	0	0
50K_1_red	120	G	24	0	0	24	0	0
50K_1_red	121	C	24	0	24	0	0	0
50K_1_red	122	C	24	0	24	0	0	0
50K_1_red	123	C	24	0	24	0	0	0
50K_1_red	124	C	24	0	24	0	0	0
50K_1_red	125	G	24	0	0	24	0	0
50K_1_red	126	C	24	0	24	0	0	0
50K_1_red	127	C	24	0	24	0	0	0
50K_1_red	128	C	24	0	24	0	0	0
50K_1_red	129	T	24	0	0	0	24	0
50K_1_red	130	G	24	0	0	24	0	0
50K_1_red	131	C	24	0	24	0	0	0
50K_1_red	132	C	24	0	24	0	0	0
50K_1_red	133	A	24	24	0	0	0	0
50K_1_red	134	C	24	0	24	0	0	0
50K_1_red	135	T	24	0	0	0	24	0
50K_1_red	136	C	24	0	24	0	0	0
50K_1_red	137	A	24	24	0	0	0	0
50K_1_red	138	T	24	0	0	0	24	0
50K_1_red	139	C	24	0	24	0	0	0
50K_1_red	140	G	24	0	0	24	0	0
50K_1_red	141	C	24	0	24	0	0	0
50K_1_red	142	A	24	24	0	0	0	0
50K_1_red	143	G	24	0	0	24	0	0
50K_1_red	144	T	26	0	0	0	26	0
50K_1_red	145	A	26	26	0	0	0	0
50K_1_red	146	C	26	0	26	0	0	0
50K_1_red	147	T	26	0	0	0	26	0
50K_1_red	148	G	26	0	0	26	0	0
50K_1_red	149	T	26	0	0	0	26	0
50K_1_red	150	T	26	0	0	0	26	0
50K_1_red	151	G	26	0	0	26	0	0
50K_1_red	152	T	26	0	0	0	26	0
50K_1_red	153	A	26	26	0	0	0	0
50K_1_red	154	A	27	27	0	0	0	0
50K_1_red	155	T	26	0	0	0	26	0
50K_1_red	156	T	27	0	0	0	27	0
50K_1_red	157	C	27	0	27	0	0	0
50K_1_red	158	A	27	27	0	0	0	0
50K_1_red	159	T	27	0	0	0	27	0
50K_1_red	160	T	27	0	0	0	27	0
50K_1_red	161	A	27	27	0	0	0	0
50K_1_red	162	A	27	27	0	0	0	0
50K_1_red	163	G	27	0	0	27	0	0
50K_1_red	164	C	27	0	27	0	0	0
50K_1_red	165	A	27	27	0	0	0	0
50K_1_red	166	T	27	0	0	0	27	0
50K_1_red	167	T	27	0	0	0	27	0
50K_1_red	168	C	27	0	27	0	0	0
50K_1_red	169	T	27	0	0	0	27	0
50K_1_red	170	G	27	0	0	27	0	0
50K_1_red	171	C	27	0	27	0	0	0
50K_1_red	172	C	27	0	27	0	0	0
50K_1_red	173	G	27	0	0	27	0	0
50K_1_red	174	A	27	27	0	0	0	0
50K_1_red	175	C	27	0	27	0	0	0
50K_1_red	176	A	27	27	0	0	0	0
50K_1_red	177	T	27	0	0	0	27	0
50K_1_red	178	G	27	0	0	27	0	0
50K_1_red	179	G	27	0	0	27	0	0
50K_1_red	180	A	27	27	0	0	0	0
50K_1_red	181	A	27	27	0	0	0	0
50K_1_red	182	G	27	0	0	27	0	0
50K_1_red	183	C	27	0	27	0	0	0
50K_1_red	184	C	27	0	27	0	0	0
50K_1_red	185	A	27	27	0	0	0	0
50K_1_red	186	T	27	0	0	0	27	0
50K_1_red	187	C	27	0	27	0	0	0
50K_1_red	188	A	27	27	0	0	0	0
50K_1_red	189	C	27	0	27	0	0	0
50K_1_red	190	A	26	26	0	0	0	0
50K_1_red	191	A	27	27	0	0	0	0
50K_1_red	192	A	27	27	0	0	0	0
50K_1_red	193	C	27	0	27	0	0	0
50K_1_red	194	G	27	0	0	27	0	0
50K_1_red	195	G	27	0	0	27	0	0
50K_1_red	196	C	27	0	27	0	0	0
50K_1_red	197	A	27	27	0	0	0	0
50K_1_red	198	T	27	0	0	0	27	0
50K_1_red	199	G	27	0	0	27	0	0
50K_1_red	200	A	27	27	0	0	0	0
50K_1_red	201	T	27	0	0	0	27	0
50K_1_red	202	G	27	0	0	27	0	0
50K_1_red	203	A	27	27	0	0	0	0
50K_1_red	204	A	27	27	0	0	0	0
50K_1_red	205	C	27	0	27	0	0	0
50K_1_red	206	C	27	0	27	0	0	0
50K_1_red	207	T	27	0	0	0	27	0
50K_1_red	208	G	27	0	0	27	0	0
50K_1_red	209	A	27	27	0	0	0	0
50K_1_red	210	A	27	27	0	0	0	0
50K_1_red	211	T	27	0	0	0	27	0
50K_1_red	212	C	27	0	27	0	0	0
50K_1_red	213	G	27	0	0	27	0	0
50K_1_red	214	C	27	0	27	0	0	0
50K_1_red	215	C	27	0	27	0	0	0
50K_1_red	216	A	27	27	0	0	0	0
50K_1_red	217	G	27	0	0	27	0	0
50K_1_red	219	G	27	0	0	27	0	0
50K_1_red	220	G	27	0	0	27	0	0
50K_1_red	221	C	27	0	27	0	0	0
50K_1_red	222	A	27	27	0	0	0	0
50K_1_red	223	T	27	0	0	0	27	0
50K_1_red	224	C	27	0	27	0	0	0
50K_1_red	225	A	27	27	0	0	0	0
50K_1_red	226	G	27	0	0	27	0	0
50K_1_red	227	C	27	0	27	0	0	0
50K_1_red	228	A	27	27	0	0	0	0
50K_1_red	229	C	27	0	27	0	0	0
50K_1_red	230	C	27	0	27	0	0	0
50K_1_red	231	T	27	0	0	0	27	0
50K_1_red	232	T	27	0	0	0	27	0
50K_1_red	233	G	27	0	0	27	0	0
50K_1_red	234	T	27	0	0	0	27	0
50K_1_red	235	C	27	0	27	0	0	0
50K_1_red	236	G	27	0	0	27	0	0
50K_1_red	237	C	27	0	27	0	0	0
50K_1_red	238	C	27	0	27	0	0	0
50K_1_red	239	T	26	0	0	0	26	0
50K_1_red	240	T	27	0	0	0	27	0
50K_1_red	241	G	27	0	0	27	0	0
50K_1_red	242	C	27	0	27	0	0	0
50K_1_red	243	G	26	0	0	26	0	0
50K_1_red	244	T	27	0	0	0	27	0
50K_1_red	245	A	27	27	0	0	0	0
50K_1_red	246	T	27	0	0	0	27	0
50K_1_red	247	A	27	27	0	0	0	0
50K_1_red	248	A	27	27	0	0	0	0
50K_1_red	249	T	27	0	0	0	27	0
50K_1_red	250	A	27	27	0	0	0	0
50K_1_red	251	T	27	0	0	0	27	0
50K_1_red	252	T	27	0	0	0	27	0
50K_1_red	253	T	27	0	0	0	27	0
50K_1_red	254	G	27	0	0	27	0	0
50K_1_red	255	C	27	0	27	0	0	0
50K_1_red	256	C	27	0	27	0	0	0
50K_1_red	257	C	33	0	33	0	0	0
50K_1_red	258	A	33	33	0	0	0	0
50K_1_red	259	T	33	0	0	0	33	0
50K_1_red	260	G	33	0	0	33	0	0
50K_1_red	261	G	33	0	0	33	0	0
50K_1_red	262	T	33	0	0	0	33	0
50K_1_red	263	G	33	0	0	33	0	0
50K_1_red	264	A	32	32	0	0	0	0
50K_1_red	265	A	33	33	0	0	0	0
50K_1_red	266	A	33	33	0	0	0	0
50K_1_red	267	A	33	33	0	0	0	0
50K_1_red	268	C	33	0	33	0	0	0
50K_1_red	269	G	33	0	0	33	0	0
50K_1_red	270	G	33	0	0	33	0	0
50K_1_red	271	G	33	0	0	33	0	0
50K_1_red	272	G	33	0	0	33	0	0
50K_1_red	273	G	33	0	0	33	0	0
50K_1_red	274	C	33	0	33	0	0	0
50K_1_red	275	G	33	0	0	33	0	0
50K_1_red	276	A	33	33	0	0	0	0
50K_1_red	277	A	33	33	0	0	0	0
50K_1_red	278	G	33	0	0	33	0	0
50K_1_red	279	A	33	33	0	0	0	0
50K_1_red	280	A	33	33	0	0	0	0
50K_1_red	281	G	33	0	0	33	0	0
50K_1_red	282	T	33	0	0	0	33	0
50K_1_red	283	T	33	0	0	0	33	0
50K_1_red	284	G	33	0	0	33	0	0
50K_1_red	285	T	33	0	0	0	33	0
50K_1_red	286	C	32	0	32	0	0	0
50K_1_red	287	C	33	0	33	0	0	0
50K_1_red	288	A	33	33	0	0	0	0
50K_1_red	289	T	33	0	0	0	33	0
50K_1_red	290	A	33	33	0	0	0	0
50K_1_red	291	T	33	0	0	0	33	0
50K_1_red	292	T	33	0	0	0	33	0
50K_1_red	293	G	33	0	0	33	0	0
50K_1_red	294	G	33	0	0	33	0	0
50K_1_red	295	C	33	0	33	0	0	0
50K_1_red	296	C	33	0	33	0	0	0
50K_1_red	297	A	33	33	0	0	0	0
50K_1_red	298	C	33	0	33	0	0	0
50K_1_red	299	G	33	0	0	33	0	0
50K_1_red	300	T	33	0	0	0	33	0
50K_1_red	301	T	33	0	0	0	33	0
50K_1_red	302	T	33	0	0	0	33	0
50K_1_red	303	A	33	33	0	0	0	0
50K_1_red	304	A	33	33	0	0	0	0
50K_1_red	305	A	33	33	0	0	0	0
50K_1_red	306	T	33	0	0	0	33	0
50K_1_red	307	C	33	0	33	0	0	0
50K_1_red	308	A	33	33	0	0	0	0
50K_1_red	309	A	33	33	0	0	0	0
50K_1_red	310	A	33	33	0	0	0	0
50K_1_red	311	A	33	33	0	0	0	0
50K_1_red	312	C	33	0	33	0	0	0
50K_1_red	313	T	33	0	0	0	33	0
50K_1_red	314	G	33	0	0	33	0	0
50K_1_red	315	G	33	0	0	33	0	0
50K_1_red	316	T	33	0	0	0	33	0
50K_1_red	317	G	33	0	0	33	0	0
50K_1_red	318	A	33	33	0	0	0	0
50K_1_red	319	A	33	33	0	0	0	0
50K_1_red	320	A	33	33	0	0	0	0
50K_1_red	321	C	33	0	33	0	0	0
50K_1_red	322	T	33	0	0	0	33	0
50K_1_red	323	C	33	0	33	0	0	0
50K_1_red	324	A	33	33	0	0	0	0
50K_1_red	325	C	33	0	33	0	0	0
50K_1_red	326	C	33	0	33	0	0	0
50K_1_red	327	C	33	0	33	0	0	0
50K_1_red	328	A	33	33	0	0	0	0
50K_1_red	329	G	33	0	0	33	0	0
50K_1_red	330	G	33	0	0	33	0	0
50K_1_red	331	G	33	0	0	33	0	0
50K_1_red	332	A	33	33	0	0	0	0
50K_1_red	333	T	33	0	0	0	33	0
50K_1_red	334	T	33	0	0	0	33	0
50K_1_red	335	G	33	0	0	33	0	0
50K_1_red	336	G	33	0	0	33	0	0
50K_1_red	337	C	33	0	33	0	0	0
50K_1_red	338	T	33	0	0	0	33	0
50K_1_red	339	G	33	0	0	33	0	0
50K_1_red	340	A	33	33	0	0	0	0
50K_1_red	341	G	33	0	0	33	0	0
50K_1_red	342	A	33	33	0	0	0	0
50K_1_red	343	C	33	0	33	0	0	0
50K_1_red	344	G	33	0	0	33	0	0
50K_1_red	345	A	32	32	0	0	0	0
50K_1_red	346	A	33	33	0	0	0	0
50K_1_red	347	A	33	33	0	0	0	0
50K_1_red	348	A	33	33	0	0	0	0
50K_1_red	349	A	33	33	0	0	0	0
50K_1_red	350	C	33	0	33	0	0	0
50K_1_red	351	A	33	33	0	0	0	0
50K_1_red	352	T	33	0	0	0	33	0
50K_1_red	353	A	33	33	0	0	0	0
50K_1_red	354	T	33	0	0	0	33	0
50K_1_red	355	T	33	0	0	0	33	0
50K_1_red	356	C	33	0	33	0	0	0
50K_1_red	357	T	33	0	0	0	33	0
50K_1_red	358	C	33	0	33	0	0	0
50K_1_red	359	A	30	30	0	0	0	0
50K_1_red	360	A	33	33	0	0	0	0
50K_1_red	361	T	33	0	0	0	33	0
50K_1_red	362	A	33	33	0	0	0	0
50K_1_red	363	A	33	33	0	0	0	0
50K_1_red	364	A	33	33	0	0	0	0
50K_1_red	365	C	33	0	33	0	0	0
50K_1_red	366	C	33	0	33	0	0	0
50K_1_red	367	C	33	0	33	0	0	0
50K_1_red	368	T	33	0	0	0	33	0
50K_1_red	369	T	33	0	0	0	33	0
50K_1_red	370	T	33	0	0	0	33	0
50K_1_red	371	A	33	33	0	0	0	0
50K_1_red	372	G	33	0	0	33	0	0
50K_1_red	373	G	33	0	0	33	0	0
50K_1_red	374	G	33	0	0	33	0	0
50K_1_red	375	A	32	32	0	0	0	0
50K_1_red	376	A	33	33	0	0	0	0
50K_1_red	377	A	33	33	0	0	0	0
50K_1_red	378	T	33	0	0	0	33	0
50K_1_red	379	A	33	33	0	0	0	0
50K_1_red	380	G	33	0	0	33	0	0
50K_1_red	381	G	33	0	0	33	0	0
50K_1_red	382	C	33	0	33	0	0	0
50K_1_red	383	C	33	0	33	0	0	0
50K_1_red	384	A	33	33	0	0	0	0
50K_1_red	385	G	33	0	0	33	0	0
50K_1_red	386	G	33	0	0	33	0	0
50K_1_red	387	T	33	0	0	0	33	0
50K_1_red	388	T	33	0	0	0	33	0
50K_1_red	389	T	33	0	0	0	33	0
50K_1_red	390	T	33	0	0	0	33	0
50K_1_red	391	C	33	0	33	0	0	0
50K_1_red	392	A	33	33	0	0	0	0
50K_1_red	393	C	33	0	33	0	0	0
50K_1_red	394	C	33	0	33	0	0	0
50K_1_red	395	G	33	0	0	33	0	0
50K_1_red	396	T	33	0	0	0	33	0
50K_1_red	397	A	33	33	0	0	0	0
50K_1_red	398	A	33	33	0	0	0	0
50K_1_red	399	C	33	0	33	0	0	0
50K_1_red	400	A	33	33	0	0	0	0
50K_1_red	401	C	33	0	33	0	0	0
50K_1_red	402	G	33	0	0	33	0	0
50K_1_red	403	C	33	0	33	0	0	0
50K_1_red	404	C	33	0	33	0	0	0
50K_1_red	405	A	33	33	0	0	0	0
50K_1_red	406	C	33	0	33	0	0	0
50K_1_red	407	A	33	33	0	0	0	0
50K_1_red	408	T	33	0	0	0	33	0
50K_1_red	409	C	33	0	33	0	0	0
50K_1_red	410	T	33	0	0	0	33	0
50K_1_red	411	T	33	0	0	0	33	0
50K_1_red	412	G	33	0	0	33	0	0
50K_1_red	413	C	33	0	33	0	0	0
50K_1_red	414	G	33	0	0	33	0	0
50K_1_red	415	A	33	33	0	0	0	0
50K_1_red	416	A	33	33	0	0	0	0
50K_1_red	417	T	33	0	0	0	33	0
50K_1_red	418	A	33	33	0	0	0	0
50K_1_red	419	T	33	0	0	0	33	0
50K_1_red	420	A	33	33	0	0	0	0
50K_1_red	421	T	33	0	0	0	33	0
50K_1_red	422	G	33	0	0	33	0	0
50K_1_red	423	T	33	0	0	0	33	0
50K_1_red	424	G	33	0	0	33	0	0
50K_1_red	425	T	33	0	0	0	33	0
50K_1_red	426	A	33	33	0	0	0	0
50K_1_red	427	G	33	0	0	33	0	0
50K_1_red	428	A	33	33	0	0	0	0
50K_1_red	429	A	33	33	0	0	0	0
50K_1_red	430	A	33	33	0	0	0	0
50K_1_red	431	C	33	0	33	0	0	0
50K_1_red	432	T	33	0	0	0	33	0
50K_1_red	433	G	33	0	0	33	0	0
50K_1_red	434	C	33	0	33	0	0	0
50K_1_red	435	C	33	0	33	0	0	0
50K_1_red	436	G	33	0	0	33	0	0
50K_1_red	437	G	33	0	0	33	0	0
50K_1_red	438	A	33	33	0	0	0	0
50K_1_red	439	A	33	33	0	0	0	0
50K_1_red	440	A	33	33	0	0	0	0
50K_1_red	441	T	33	0	0	0	33	0
50K_1_red	442	C	33	0	33	0	0	0
50K_1_red	443	G	33	0	0	33	0	0
50K_1_red	444	T	33	0	0	0	33	0
50K_1_red	445	C	33	0	33	0	0	0
50K_1_red	446	G	33	0	0	33	0	0
50K_1_red	447	T	33	0	0	0	33	0
50K_1_red	448	G	33	0	0	33	0	0
50K_1_red	449	G	33	0	0	33	0	0
50K_1_red	450	T	33	0	0	0	33	0
50K_1_red	451	A	33	33	0	0	0	0
50K_1_red	452	T	33	0	0	0	33	0
50K_1_red	453	T	33	0	0	0	33	0
50K_1_red	454	C	33	0	33	0	0	0
50K_1_red	455	A	33	33	0	0	0	0
50K_1_red	456	C	33	0	33	0	0	0
50K_1_red	457	T	33	0	0	0	33	0
50K_1_red	458	C	33	0	33	0	0	0
50K_1_red	459	C	33	0	33	0	0	0
50K_1_red	460	A	33	33	0	0	0	0
50K_1_red	461	G	33	0	0	33	0	0
50K_1_red	462	A	33	33	0	0	0	0
50K_1_red	463	G	33	0	0	33	0	0
50K_1_red	464	C	33	0	33	0	0	0
50K_1_red	465	G	33	0	0	33	0	0
50K_1_red	466	A	33	33	0	0	0	0
50K_1_red	467	T	33	0	0	0	33	0
50K_1_red	468	G	33	0	0	33	0	0
50K_1_red	469	A	32	32	0	0	0	0
50K_1_red	470	A	33	33	0	0	0	0
50K_1_red	471	A	33	33	0	0	0	0
50K_1_red	472	A	33	33	0	0	0	0
50K_1_red	473	C	33	0	33	0	0	0
50K_1_red	474	G	33	0	0	33	0	0
50K_1_red	475	T	33	0	0	0	33	0
50K_1_red	476	T	33	0	0	0	33	0
50K_1_red	477	T	33	0	0	0	33	0
50K_1_red	478	C	33	0	33	0	0	0
50K_1_red	479	A	33	33	0	0	0	0
50K_1_red	480	G	33	0	0	33	0	0
50K_1_red	481	T	33	0	0	0	33	0
50K_1_red	482	T	33	0	0	0	33	0
50K_1_red	483	T	33	0	0	0	33	0
50K_1_red	484	G	33	0	0	33	0	0
50K_1_red	485	C	33	0	33	0	0	0
50K_1_red	486	T	33	0	0	0	33	0
50K_1_red	487	C	33	0	33	0	0	0
50K_1_red	488	A	33	33	0	0	0	0
50K_1_red	489	T	33	0	0	0	33	0
50K_1_red	490	G	33	0	0	33	0	0
50K_1_red	491	G	33	0	0	33	0	0
50K_1_red	492	A	33	33	0	0	0	0
50K_1_red	493	A	33	33	0	0	0	0
50K_1_red	494	A	33	33	0	0	0	0
50K_1_red	495	A	33	33	0	0	0	0
50K_1_red	496	C	33	0	33	0	0	0
50K_1_red	497	G	33	0	0	33	0	0
50K_1_red	498	G	33	0	0	33	0	0
50K_1_red	499	T	33	0	0	0	33	0
50K_1_red	500	G	33	0	0	33	0	0
50K_1_red	501	T	33	0	0	0	33	0
50K_1_red	502	A	32	32	0	0	0	0
50K_1_red	503	A	33	33	0	0	0	0
50K_1_red	504	C	33	0	33	0	0	0
50K_1_red	505	A	33	33	0	0	0	0
50K_1_red	506	A	33	33	0	0	0	0
50K_1_red	507	G	33	0	0	33	0	0
50K_1_red	508	G	33	0	0	33	0	0
50K_1_red	509	G	33	0	0	33	0	0
50K_1_red	510	T	33	0	0	0	33	0
50K_1_red	511	G	33	0	0	33	0	0
50K_1_red	512	A	33	33	0	0	0	0
50K_1_red	513	A	33	33	0	0	0	0
50K_1_red	514	C	33	0	33	0	0	0
50K_1_red	515	A	33	33	0	0	0	0
50K_1_red	516	C	33	0	33	0	0	0
50K_1_red	517	T	33	0	0	0	33	0
50K_1_red	518	A	33	33	0	0	0	0
50K_1_red	519	T	33	0	0	0	33	0
50K_1_red	520	C	33	0	33	0	0	0
50K_1_red	521	C	33	0	33	0	0	0
50K_1_red	522	C	33	0	33	0	0	0
50K_1_red	523	A	33	33	0	0	0	0
50K_1_red	524	T	33	0	0	0	33	0
50K_1_red	525	A	33	33	0	0	0	0
50K_1_red	526	T	33	0	0	0	33	0
50K_1_red	527	C	33	0	33	0	0	0
50K_1_red	528	A	33	33	0	0	0	0
50K_1_red	529	C	33	0	33	0	0	0
50K_1_red	530	C	33	0	33	0	0	0
50K_1_red	531	A	33	33	0	0	0	0
50K_1_red	532	G	35	0	0	35	0	0
50K_1_red	533	C	35	0	35	0	0	0
50K_1_red	534	T	35	0	0	0	35	0
50K_1_red	535	C	35	0	35	0	0	0
50K_1_red	536	A	35	35	0	0	0	0
50K_1_red	537	C	35	0	35	0	0	0
50K_1_red	538	C	35	0	35	0	0	0
50K_1_red	539	G	35	0	0	35	0	0
50K_1_red	540	T	35	0	0	0	35	0
50K_1_red	541	C	35	0	35	0	0	0
50K_1_red	542	T	35	0	0	0	35	0
50K_1_red	543	T	35	0	0	0	35	0
50K_1_red	544	T	35	0	0	0	35	0
50K_1_red	545	C	35	0	35	0	0	0
50K_1_red	546	A	35	35	0	0	0	0
50K_1_red	547	T	35	0	0	0	35	0
50K_1_red	548	T	35	0	0	0	35	0
50K_1_red	549	G	35	0	0	35	0	0
50K_1_red	550	C	35	0	35	0	0	0
50K_1_red	551	C	35	0	35	0	0	0
50K_1_red	552	A	35	35	0	0	0	0
50K_1_red	553	T	35	0	0	0	35	0
50K_1_red	554	A	35	35	0	0	0	0
50K_1_red	555	C	35	0	35	0	0	0
50K_1_red	556	G	35	0	0	35	0	0
50K_1_red	557	A	35	35	0	0	0	0
50K_1_red	558	A	35	35	0	0	0	0
50K_1_red	559	A	35	35	0	0	0	0
50K_1_red	560	T	35	0	0	0	35	0
50K_1_red	561	T	35	0	0	0	35	0
50K_1_red	562	C	35	0	35	0	0	0
50K_1_red	563	C	35	0	35	0	0	0
50K_1_red	564	G	35	0	0	35	0	0
50K_1_red	565	G	35	0	0	35	0	0
50K_1_red	566	A	35	35	0	0	0	0
50K_1_red	567	T	35	0	0	0	35	0
50K_1_red	568	G	35	0	0	35	0	0
50K_1_red	569	A	35	35	0	0	0	0
50K_1_red	570	G	35	0	0	35	0	0
50K_1_red	571	C	35	0	35	0	0	0
50K_1_red	572	A	35	35	0	0	0	0
50K_1_red	573	T	35	0	0	0	35	0
50K_1_red	574	T	35	0	0	0	35	0
50K_1_red	575	C	35	0	35	0	0	0
50K_1_red	576	A	35	35	0	0	0	0
50K_1_red	577	T	35	0	0	0	35	0
50K_1_red	578	C	35	0	35	0	0	0
50K_1_red	579	A	35	35	0	0	0	0
50K_1_red	580	G	35	0	0	35	0	0
50K_1_red	581	G	35	0	0	35	0	0
50K_1_red	582	C	35	0	35	0	0	0
50K_1_red	583	G	35	0	0	35	0	0
50K_1_red	584	G	35	0	0	35	0	0
50K_1_red	585	G	35	0	0	35	0	0
50K_1_red	586	C	35	0	35	0	0	0
50K_1_red	587	A	35	35	0	0	0	0
50K_1_red	588	A	35	35	0	0	0	0
50K_1_red	589	G	35	0	0	35	0	0
50K_1_red	590	A	35	35	0	0	0	0
50K_1_red	591	A	35	35	0	0	0	0
50K_1_red	592	T	35	0	0	0	35	0
50K_1_red	593	G	35	0	0	35	0	0
50K_1_red	594	T	35	0	0	0	35	0
50K_1_red	595	G	35	0	0	35	0	0
50K_1_red	596	A	35	35	0	0	0	0
50K_1_red	597	A	35	35	0	0	0	0
50K_1_red	598	T	35	0	0	0	35	0
50K_1_red	599	A	34	34	0	0	0	0
50K_1_red	600	A	35	35	0	0	0	0
50K_1_red	601	A	35	35	0	0	0	0
50K_1_red	602	G	35	0	0	35	0	0
50K_1_red	603	G	35	0	0	35	0	0
50K_1_red	604	C	35	0	35	0	0	0
50K_1_red	605	C	35	0	35	0	0	0
50K_1_red	606	G	35	0	0	35	0	0
50K_1_red	607	G	35	0	0	35	0	0
50K_1_red	608	A	35	35	0	0	0	0
50K_1_red	609	T	35	0	0	0	35	0
50K_1_red	610	A	35	35	0	0	0	0
50K_1_red	611	A	35	35	0	0	0	0
50K_1_red	612	A	35	35	0	0	0	0
50K_1_red	613	A	35	35	0	0	0	0
50K_1_red	614	C	35	0	35	0	0	0
50K_1_red	615	T	35	0	0	0	35	0
50K_1_red	616	T	37	0	0	0	37	0
50K_1_red	617	G	37	0	0	37	0	0
50K_1_red	618	T	37	0	0	0	37	0
50K_1_red	619	G	37	0	0	37	0	0
50K_1_red	620	C	37	0	37	0	0	0
50K_1_red	621	T	37	0	0	0	37	0
50K_1_red	622	T	37	0	0	0	37	0
50K_1_red	623	A	37	37	0	0	0	0
50K_1_red	624	T	36	0	0	0	36	0
50K_1_red	625	T	37	0	0	0	37	0
50K_1_red	626	T	37	0	0	0	37	0
50K_1_red	627	T	37	0	0	0	37	0
50K_1_red	628	T	37	0	0	0	37	0
50K_1_red	629	C	37	0	37	0	0	0
50K_1_red	630	T	37	0	0	0	37	0
50K_1_red	631	T	37	0	0	0	37	0
50K_1_red	632	T	37	0	0	0	37	0
50K_1_red	633	A	37	37	0	0	0	0
50K_1_red	634	C	37	0	37	0	0	0
50K_1_red	635	G	37	0	0	37	0	0
50K_1_red	636	G	37	0	0	37	0	0
50K_1_red	637	T	37	0	0	0	37	0
50K_1_red	638	C	37	0	37	0	0	0
50K_1_red	639	T	37	0	0	0	37	0
50K_1_red	640	T	37	0	0	0	37	0
50K_1_red	641	T	36	0	0	0	36	0
50K_1_red	642	A	32	32	0	0	0	0
50K_1_red	643	A	35	35	0	0	0	0
50K_1_red	644	A	35	35	0	0	0	0
50K_1_red	645	A	35	35	0	0	0	0
50K_1_red	646	A	35	35	0	0	0	0
50K_1_red	647	G	35	0	0	35	0	0
50K_1_red	648	G	35	0	0	35	0	0
50K_1_red	649	C	35	0	35	0	0	0
50K_1_red	650	C	35	0	35	0	0	0
50K_1_red	651	G	35	0	0	35	0	0
50K_1_red	652	T	35	0	0	0	35	0
50K_1_red	653	A	35	35	0	0	0	0
50K_1_red	654	A	35	35	0	0	0	0
50K_1_red	655	T	35	0	0	0	35	0
50K_1_red	656	A	35	35	0	0	0	0
50K_1_red	657	T	35	0	0	0	35	0
50K_1_red	658	C	35	0	35	0	0	0
50K_1_red	659	C	35	0	35	0	0	0
50K_1_red	660	A	35	35	0	0	0	0
50K_1_red	661	G	35	0	0	35	0	0
50K_1_red	662	C	35	0	35	0	0	0
50K_1_red	663	T	35	0	0	0	35	0
50K_1_red	664	G	35	0	0	35	0	0
50K_1_red	665	A	35	35	0	0	0	0
50K_1_red	666	A	35	35	0	0	0	0
50K_1_red	667	C	35	0	35	0	0	0
50K_1_red	668	G	35	0	0	35	0	0
50K_1_red	669	G	35	0	0	35	0	0
50K_1_red	670	T	35	0	0	0	35	0
50K_1_red	671	C	35	0	35	0	0	0
50K_1_red	672	T	35	0	0	0	35	0
50K_1_red	673	G	35	0	0	35	0	0
50K_1_red	674	G	35	0	0	35	0	0
50K_1_red	675	T	35	0	0	0	35	0
50K_1_red	676	T	35	0	0	0	35	0
50K_1_red	677	A	35	35	0	0	0	0
50K_1_red	678	T	35	0	0	0	35	0
50K_1_red	679	A	35	35	0	0	0	0
50K_1_red	680	G	35	0	0	35	0	0
50K_1_red	681	G	35	0	0	35	0	0
50K_1_red	682	T	35	0	0	0	35	0
50K_1_red	683	A	35	35	0	0	0	0
50K_1_red	684	C	35	0	35	0	0	0
50K_1_red	685	A	35	35	0	0	0	0
50K_1_red	686	T	35	0	0	0	35	0
50K_1_red	687	T	35	0	0	0	35	0
50K_1_red	688	G	35	0	0	35	0	0
50K_1_red	689	A	35	35	0	0	0	0
50K_1_red	690	G	35	0	0	35	0	0
50K_1_red	691	C	35	0	35	0	0	0
50K_1_red	692	A	35	35	0	0	0	0
50K_1_red	693	A	35	35	0	0	0	0
50K_1_red	694	C	35	0	35	0	0	0
50K_1_red	695	T	35	0	0	0	35	0
50K_1_red	696	G	35	0	0	35	0	0
50K_1_red	697	A	35	35	0	0	0	0
50K_1_red	698	C	35	0	35	0	0	0
50K_1_red	699	T	35	0	0	0	35	0
50K_1_red	700	G	35	0	0	35	0	0
50K_1_red	701	A	35	35	0	0	0	0
50K_1_red	702	A	35	35	0	0	0	0
50K_1_red	703	A	35	35	0	0	0	0
50K_1_red	704	T	35	0	0	0	35	0
50K_1_red	705	G	35	0	0	35	0	0
50K_1_red	706	C	35	0	35	0	0	0
50K_1_red	707	C	35	0	35	0	0	0
50K_1_red	708	T	35	0	0	0	35	0
50K_1_red	709	C	35	0	35	0	0	0
50K_1_red	710	A	35	35	0	0	0	0
50K_1_red	711	A	35	35	0	0	0	0
50K_1_red	712	A	35	35	0	0	0	0
50K_1_red	713	A	35	35	0	0	0	0
50K_1_red	714	T	35	0	0	0	35	0
50K_1_red	715	G	35	0	0	35	0	0
50K_1_red	716	T	34	0	0	0	34	0
50K_1_red	717	T	35	0	0	0	35	0
50K_1_red	718	C	35	0	35	0	0	0
50K_1_red	719	T	35	0	0	0	35	0
50K_1_red	720	T	35	0	0	0	35	0
50K_1_red	721	T	35	0	0	0	35	0
50K_1_red	722	A	35	35	0	0	0	0
50K_1_red	723	C	35	0	35	0	0	0
50K_1_red	724	G	35	0	0	35	0	0
50K_1_red	725	A	35	35	0	0	0	0
50K_1_red	726	T	35	0	0	0	35	0
50K_1_red	727	G	35	0	0	35	0	0
50K_1_red	728	C	35	0	35	0	0	0
50K_1_red	729	C	35	0	35	0	0	0
50K_1_red	730	A	35	35	0	0	0	0
50K_1_red	731	T	35	0	0	0	35	0
50K_1_red	732	T	35	0	0	0	35	0
50K_1_red	733	G	35	0	0	35	0	0
50K_1_red	734	G	35	0	0	35	0	0
50K_1_red	735	G	35	0	0	35	0	0
50K_1_red	736	A	35	35	0	0	0	0
50K_1_red	737	T	35	0	0	0	35	0
50K_1_red	738	A	35	35	0	0	0	0
50K_1_red	739	T	35	0	0	0	35	0
50K_1_red	740	A	35	35	0	0	0	0
50K_1_red	741	T	35	0	0	0	35	0
50K_1_red	742	C	35	0	35	0	0	0
50K_1_red	743	A	35	35	0	0	0	0
50K_1_red	744	A	35	35	0	0	0	0
50K_1_red	745	C	35	0	35	0	0	0
50K_1_red	746	G	34	0	0	34	0	0
50K_1_red	747	G	35	0	0	35	0	0
50K_1_red	748	T	35	0	0	0	35	0
50K_1_red	749	G	35	0	0	35	0	0
50K_1_red	750	G	35	0	0	35	0	0
50K_1_red	751	T	35	0	0	0	35	0
50K_1_red	752	A	35	35	0	0	0	0
50K_1_red	753	T	35	0	0	0	35	0
50K_1_red	754	A	35	35	0	0	0	0
50K_1_red	755	T	35	0	0	0	35	0
50K_1_red	756	C	35	0	35	0	0	0
50K_1_red	757	C	35	0	35	0	0	0
50K_1_red	758	A	35	35	0	0	0	0
50K_1_red	759	G	35	0	0	35	0	0
50K_1_red	760	T	35	0	0	0	35	0
50K_1_red	761	G	35	0	0	35	0	0
50K_1_red	762	A	35	35	0	0	0	0
50K_1_red	763	T	33	0	0	0	33	0
50K_1_red	764	T	35	0	0	0	35	0
50K_1_red	765	T	35	0	0	0	35	0
50K_1_red	766	T	35	0	0	0	35	0
50K_1_red	767	T	35	0	0	0	35	0
50K_1_red	768	T	35	0	0	0	35	0
50K_1_red	769	T	35	0	0	0	35	0
50K_1_red	770	C	35	0	35	0	0	0
50K_1_red	771	T	35	0	0	0	35	0
50K_1_red	772	C	35	0	35	0	0	0
50K_1_red	773	C	35	0	35	0	0	0
50K_1_red	774	A	35	35	0	0	0	0
50K_1_red	775	T	33	0	0	0	33	0
50K_1_red	776	T	35	0	0	0	35	0
50K_1_red	777	T	35	0	0	0	35	0
50K_1_red	778	T	35	0	0	0	35	0
50K_1_red	779	A	35	35	0	0	0	0
50K_1_red	780	G	35	0	0	35	0	0
50K_1_red	781	C	35	0	35	0	0	0
50K_1_red	782	T	35	0	0	0	35	0
50K_1_red	783	T	35	0	0	0	35	0
50K_1_red	784	C	35	0	35	0	0	0
50K_1_red	785	C	35	0	35	0	0	0
50K_1_red	786	T	35	0	0	0	35	0
50K_1_red	787	T	35	0	0	0	35	0
50K_1_red	788	A	35	35	0	0	0	0
50K_1_red	789	G	35	0	0	35	0	0
50K_1_red	790	C	35	0	35	0	0	0
50K_1_red	791	T	35	0	0	0	35	0
50K_1_red	792	C	35	0	35	0	0	0
50K_1_red	793	C	35	0	35	0	0	0
50K_1_red	794	T	35	0	0	0	35	0
50K_1_red	795	G	35	0	0	35	0	0
50K_1_red	796	A	35	35	0	0	0	0
50K_1_red	797	A	35	35	0	0	0	0
50K_1_red	798	A	35	35	0	0	0	0
50K_1_red	799	A	35	35	0	0	0	0
50K_1_red	800	T	35	0	0	0	35	0
50K_1_red	801	C	35	0	35	0	0	0
50K_1_red	802	T	35	0	0	0	35	0
50K_1_red	803	C	35	0	35	0	0	0
50K_1_red	804	G	35	0	0	35	0	0
50K_1_red	805	A	35	35	0	0	0	0
50K_1_red	806	T	35	0	0	0	35	0
50K_1_red	807	A	35	35	0	0	0	0
50K_1_red	808	A	35	35	0	0	0	0
50K_1_red	809	C	35	0	35	0	0	0
50K_1_red	810	T	35	0	0	0	35	0
50K_1_red	811	C	35	0	35	0	0	0
50K_1_red	812	A	30	30	0	0	0	0
50K_1_red	813	A	35	35	0	0	0	0
50K_1_red	814	A	35	35	0	0	0	0
50K_1_red	815	A	35	35	0	0	0	0
50K_1_red	816	A	35	35	0	0	0	0
50K_1_red	817	A	35	35	0	0	0	0
50K_1_red	818	T	35	0	0	0	35	0
50K_1_red	819	A	35	35	0	0	0	0
50K_1_red	820	C	35	0	35	0	0	0
50K_1_red	821	G	35	0	0	35	0	0
50K_1_red	822	C	33	0	33	0	0	0
50K_1_red	823	C	35	0	35	0	0	0
50K_1_red	824	C	35	0	35	0	0	0
50K_1_red	825	G	35	0	0	35	0	0
50K_1_red	826	G	35	0	0	35	0	0
50K_1_red	827	T	35	0	0	0	35	0
50K_1_red	828	A	35	35	0	0	0	0
50K_1_red	829	G	35	0	0	35	0	0
50K_1_red	830	T	35	0	0	0	35	0
50K_1_red	831	G	35	0	0	35	0	0
50K_1_red	832	A	35	35	0	0	0	0
50K_1_red	833	T	35	0	0	0	35	0
50K_1_red	834	C	35	0	35	0	0	0
50K_1_red	835	T	33	0	0	0	33	0
50K_1_red	836	T	35	0	0	0	35	0
50K_1_red	837	A	35	35	0	0	0	0
50K_1_red	838	T	35	0	0	0	35	0
50K_1_red	839	T	35	0	0	0	35	0
50K_1_red	840	T	35	0	0	0	35	0
50K_1_red	841	C	35	0	35	0	0	0
50K_1_red	842	A	35	35	0	0	0	0
50K_1_red	843	T	35	0	0	0	35	0
50K_1_red	844	T	35	0	0	0	35	0
50K_1_red	845	A	35	35	0	0	0	0
50K_1_red	846	T	35	0	0	0	35	0
50K_1_red	847	G	35	0	0	35	0	0
50K_1_red	848	G	35	0	0	35	0	0
50K_1_red	849	T	35	0	0	0	35	0
50K_1_red	850	G	35	0	0	35	0	0
50K_1_red	851	A	35	35	0	0	0	0
50K_1_red	852	A	35	35	0	0	0	0
50K_1_red	853	A	35	35	0	0	0	0
50K_1_red	854	G	35	0	0	35	0	0
50K_1_red	855	T	35	0	0	0	35	0
50K_1_red	856	T	35	0	0	0	35	0
50K_1_red	857	G	35	0	0	35	0	0
50K_1_red	858	G	35	0	0	35	0	0
50K_1_red	859	A	35	35	0	0	0	0
50K_1_red	860	A	35	35	0	0	0	0
50K_1_red	861	C	35	0	35	0	0	0
50K_1_red	862	C	35	0	35	0	0	0
50K_1_red	863	T	35	0	0	0	35	0
50K_1_red	864	C	35	0	35	0	0	0
50K_1_red	865	T	35	0	0	0	35	0
50K_1_red	866	T	35	0	0	0	35	0
50K_1_red	867	A	35	35	0	0	0	0
50K_1_red	868	C	35	0	35	0	0	0
50K_1_red	869	G	35	0	0	35	0	0
50K_1_red	870	T	35	0	0	0	35	0
50K_1_red	871	G	35	0	0	35	0	0
50K_1_red	872	C	35	0	35	0	0	0
50K_1_red	873	C	35	0	35	0	0	0
50K_1_red	874	G	35	0	0	35	0	0
50K_1_red	875	A	35	35	0	0	0	0
50K_1_red	876	T	35	0	0	0	35	0
50K_1_red	877	C	35	0	35	0	0	0
50K_1_red	878	A	35	35	0	0	0	0
50K_1_red	879	A	35	35	0	0	0	0
50K_1_red	880	C	35	0	35	0	0	0
50K_1_red	881	G	35	0	0	35	0	0
50K_1_red	882	T	35	0	0	0	35	0
50K_1_red	883	C	35	0	35	0	0	0
50K_1_red	884	T	35	0	0	0	35	0
50K_1_red	885	C	35	0	35	0	0	0
50K_1_red	886	A	35	35	0	0	0	0
50K_1_red	887	T	35	0	0	0	35	0
50K_1_red	888	T	35	0	0	0	35	0
50K_1_red	889	T	35	0	0	0	35	0
50K_1_red	890	T	35	0	0	0	35	0
50K_1_red	891	C	35	0	35	0	0	0
50K_1_red	894	C	35	0	35	0	0	0
50K_1_red	895	A	35	35	0	0	0	0
50K_1_red	896	A	35	35	0	0	0	0
50K_1_red	897	A	35	35	0	0	0	0
50K_1_red	898	A	35	35	0	0	0	0
50K_1_red	899	G	35	0	0	35	0	0
50K_1_red	900	T	35	0	0	0	35	0
50K_1_red	901	T	35	0	0	0	35	0
50K_1_red	903	G	35	0	0	35	0	0
50K_1_red	904	C	35	0	35	0	0	0
50K_1_red	905	C	35	0	35	0	0	0
50K_1_red	906	C	35	0	35	0	0	0
50K_1_red	907	A	35	35	0	0	0	0
50K_1_red	908	G	34	0	0	34	0	0
50K_1_red	909	G	35	0	0	35	0	0
50K_1_red	910	G	35	0	0	35	0	0
50K_1_red	911	C	35	0	35	0	0	0
50K_1_red	912	T	35	0	0	0	35	0
50K_1_red	913	T	35	0	0	0	35	0
50K_1_red	914	C	34	0	34	0	0	0
50K_1_red	915	C	35	0	35	0	0	0
50K_1_red	916	C	35	0	35	0	0	0
50K_1_red	917	G	35	0	0	35	0	0
50K_1_red	918	G	35	0	0	35	0	0
50K_1_red	919	T	35	0	0	0	35	0
50K_1_red	920	A	35	35	0	0	0	0
50K_1_red	921	T	35	0	0	0	35	0
50K_1_red	922	C	35	0	35	0	0	0
50K_1_red	923	A	35	35	0	0	0	0
50K_1_red	924	A	35	35	0	0	0	0
50K_1_red	925	C	35	0	35	0	0	0
50K_1_red	926	A	35	35	0	0	0	0
50K_1_red	927	G	35	0	0	35	0	0
50K_1_red	928	G	35	0	0	35	0	0
50K_1_red	929	G	35	0	0	35	0	0
50K_1_red	930	A	35	35	0	0	0	0
50K_1_red	931	C	35	0	35	0	0	0
50K_1_red	932	A	35	35	0	0	0	0
50K_1_red	933	C	35	0	35	0	0	0
50K_1_red	934	C	35	0	35	0	0	0
50K_1_red	935	A	35	35	0	0	0	0
50K_1_red	936	G	35	0	0	35	0	0
50K_1_red	937	G	35	0	0	35	0	0
50K_1_red	938	A	35	35	0	0	0	0
50K_1_red	939	T	35	0	0	0	35	0
50K_1_red	940	T	35	0	0	0	35	0
50K_1_red	941	T	35	0	0	0	35	0
50K_1_red	942	A	35	35	0	0	0	0
50K_1_red	943	T	35	0	0	0	35	0
50K_1_red	944	T	35	0	0	0	35	0
50K_1_red	945	T	35	0	0	0	35	0
50K_1_red	946	A	35	35	0	0	0	0
50K_1_red	947	T	35	0	0	0	35	0
50K_1_red	948	T	35	0	0	0	35	0
50K_1_red	949	C	35	0	35	0	0	0
50K_1_red	950	T	35	0	0	0	35	0
50K_1_red	951	G	35	0	0	35	0	0
50K_1_red	952	C	35	0	35	0	0	0
50K_1_red	953	G	35	0	0	35	0	0
50K_1_red	954	A	35	35	0	0	0	0
50K_1_red	955	A	35	35	0	0	0	0
50K_1_red	956	G	35	0	0	35	0	0
50K_1_red	957	T	35	0	0	0	35	0
50K_1_red	958	G	35	0	0	35	0	0
50K_1_red	959	A	35	35	0	0	0	0
50K_1_red	960	T	35	0	0	0	35	0
50K_1_red	961	C	35	0	35	0	0	0
50K_1_red	962	T	35	0	0	0	35	0
50K_1_red	963	T	35	0	0	0	35	0
50K_1_red	964	C	35	0	35	0	0	0
50K_1_red	965	C	35	0	35	0	0	0
50K_1_red	966	G	35	0	0	35	0	0
50K_1_red	967	T	35	0	0	0	35	0
50K_1_red	968	C	35	0	35	0	0	0
50K_1_red	969	A	35	35	0	0	0	0
50K_1_red	970	C	35	0	35	0	0	0
50K_1_red	971	A	35	35	0	0	0	0
50K_1_red	972	G	35	0	0	35	0	0
50K_1_red	973	G	35	0	0	35	0	0
50K_1_red	974	T	35	0	0	0	35	0
50K_1_red	975	A	35	35	0	0	0	0
50K_1_red	976	T	35	0	0	0	35	0
50K_1_red	977	T	35	0	0	0	35	0
50K_1_red	978	T	35	0	0	0	35	0
50K_1_red	979	A	35	35	0	0	0	0
50K_1_red	980	T	35	0	0	0	35	0
50K_1_red	981	T	35	0	0	0	35	0
50K_1_red	982	C	35	0	35	0	0	0
50K_1_red	983	G	35	0	0	35	0	0
50K_1_red	984	C	35	0	35	0	0	0
50K_1_red	985	G	35	0	0	35	0	0
50K_1_red	986	A	35	35	0	0	0	0
50K_1_red	987	T	35	0	0	0	35	0
50K_1_red	988	A	35	35	0	0	0	0
50K_1_red	989	A	35	35	0	0	0	0
50K_1_red	990	G	35	0	0	35	0	0
50K_1_red	991	C	35	0	35	0	0	0
50K_1_red	992	T	35	0	0	0	35	0
50K_1_red	993	C	35	0	35	0	0	0
50K_1_red	994	A	35	35	0	0	0	0
50K_1_red	995	T	35	0	0	0	35	0
50K_1_red	996	G	35	0	0	35	0	0
50K_1_red	997	G	35	0	0	35	0	0
50K_1_red	998	A	35	35	0	0	0	0
50K_1_red	999	G	35	0	0	35	0	0
50K_1_red	1000	C	35	0	35	0	0	0
50K_1_red	1001	G	35	0	0	35	0	0
50K_1_red	1002	G	35	0	0	35	0	0
50K_1_red	1003	C	35	0	35	0	0	0
50K_1_red	1004	G	35	0	0	35	0	0
50K_1_red	1005	T	35	0	0	0	35	0
50K_1_red	1006	A	35	35	0	0	0	0
50K_1_red	1007	A	35	35	0	0	0	0
50K_1_red	1008	C	35	0	35	0	0	0
50K_1_red	1009	C	35	0	35	0	0	0
50K_1_red	1010	G	35	0	0	35	0	0
50K_1_red	1011	T	35	0	0	0	35	0
50K_1_red	1012	C	35	0	35	0	0	0
50K_1_red	1013	G	35	0	0	35	0	0
50K_1_red	1014	C	35	0	35	0	0	0
50K_1_red	1015	A	35	35	0	0	0	0
50K_1_red	1016	C	35	0	35	0	0	0
50K_1_red	1017	A	35	35	0	0	0	0
50K_1_red	1018	G	35	0	0	35	0	0
50K_1_red	1019	G	35	0	0	35	0	0
50K_1_red	1020	A	35	35	0	0	0	0
50K_1_red	1021	A	35	35	0	0	0	0
50K_1_red	1022	G	35	0	0	35	0	0
50K_1_red	1023	G	35	0	0	35	0	0
50K_1_red	1024	A	35	35	0	0	0	0
50K_1_red	1025	C	35	0	35	0	0	0
50K_1_red	1026	A	35	35	0	0	0	0
50K_1_red	1027	G	35	0	0	35	0	0
50K_1_red	1028	A	35	35	0	0	0	0
50K_1_red	1029	G	35	0	0	35	0	0
50K_1_red	1030	A	35	35	0	0	0	0
50K_1_red	1031	A	35	35	0	0	0	0
50K_1_red	1032	A	35	35	0	0	0	0
50K_1_red	1033	G	35	0	0	35	0	0
50K_1_red	1034	C	34	0	34	0	0	0
50K_1_red	1035	G	35	0	0	35	0	0
50K_1_red	1036	C	35	0	35	0	0	0
50K_1_red	1037	G	35	0	0	35	0	0
50K_1_red	1038	G	35	0	0	35	0	0
50K_1_red	1039	A	34	34	0	0	0	0
50K_1_red	1040	T	33	0	0	0	33	0
50K_1_red	1041	C	33	0	33	0	0	0
50K_1_red	1042	T	33	0	0	0	33	0
50K_1_red	1043	G	33	0	0	33	0	0
50K_1_red	1044	G	33	0	0	33	0	0
50K_1_red	1045	G	33	0	0	33	0	0
50K_1_red	1046	A	33	33	0	0	0	0
50K_1_red	1047	A	33	33	0	0	0	0
50K_1_red	1048	G	33	0	0	33	0	0
50K_1_red	1049	T	33	0	0	0	33	0
50K_1_red	1050	G	33	0	0	33	0	0
50K_1_red	1051	A	33	33	0	0	0	0
50K_1_red	1052	C	33	0	33	0	0	0
50K_1_red	1053	G	33	0	0	33	0	0
50K_1_red	1054	G	33	0	0	33	0	0
50K_1_red	1055	A	33	33	0	0	0	0
50K_1_red	1056	C	33	0	33	0	0	0
50K_1_red	1057	A	33	33	0	0	0	0
50K_1_red	1058	G	33	0	0	33	0	0
50K_1_red	1059	A	33	33	0	0	0	0
50K_1_red	1060	A	33	33	0	0	0	0
50K_1_red	1061	C	33	0	33	0	0	0
50K_1_red	1062	G	33	0	0	33	0	0
50K_1_red	1063	G	33	0	0	33	0	0
50K_1_red	1064	T	33	0	0	0	33	0
50K_1_red	1065	C	33	0	33	0	0	0
50K_1_red	1066	A	33	33	0	0	0	0
50K_1_red	1067	G	33	0	0	33	0	0
50K_1_red	1068	G	33	0	0	33	0	0
50K_1_red	1069	A	33	33	0	0	0	0
50K_1_red	1070	C	33	0	33	0	0	0
50K_1_red	1071	C	33	0	33	0	0	0
50K_1_red	1072	T	33	0	0	0	33	0
50K_1_red	1073	G	33	0	0	33	0	0
50K_1_red	1074	G	33	0	0	33	0	0
50K_1_red	1075	A	33	33	0	0	0	0
50K_1_red	1076	T	33	0	0	0	33	0
50K_1_red	1077	T	33	0	0	0	33	0
50K_1_red	1078	G	33	0	0	33	0	0
50K_1_red	1079	G	33	0	0	33	0	0
50K_1_red	1080	G	33	0	0	33	0	0
50K_1_red	1081	G	33	0	0	33	0	0
50K_1_red	1082	A	33	33	0	0	0	0
50K_1_red	1083	G	33	0	0	33	0	0
50K_1_red	1084	G	33	0	0	33	0	0
50K_1_red	1085	C	33	0	33	0	0	0
50K_1_red	1086	G	33	0	0	33	0	0
50K_1_red	1087	G	33	0	0	33	0	0
50K_1_red	1088	T	33	0	0	0	33	0
50K_1_red	1089	T	33	0	0	0	33	0
50K_1_red	1090	G	33	0	0	33	0	0
50K_1_red	1091	C	33	0	33	0	0	0
50K_1_red	1092	C	33	0	33	0	0	0
50K_1_red	1093	G	33	0	0	33	0	0
50K_1_red	1094	C	33	0	33	0	0	0
50K_1_red	1095	C	33	0	33	0	0	0
50K_1_red	1096	G	33	0	0	33	0	0
50K_1_red	1097	C	33	0	33	0	0	0
50K_1_red	1098	T	33	0	0	0	33	0
50K_1_red	1099	G	33	0	0	33	0	0
50K_1_red	1100	C	33	0	33	0	0	0
50K_1_red	1101	T	33	0	0	0	33	0
50K_1_red	1102	G	33	0	0	33	0	0
50K_1_red	1103	C	33	0	33	0	0	0
50K_1_red	1104	T	33	0	0	0	33	0
50K_1_red	1105	G	33	0	0	33	0	0
50K_1_red	1106	A	33	33	0	0	0	0
50K_1_red	1107	C	33	0	33	0	0	0
50K_1_red	1108	G	33	0	0	33	0	0
50K_1_red	1109	G	32	0	0	32	0	0
50K_1_red	1110	T	32	0	0	0	32	0
50K_1_red	1111	G	31	0	0	31	0	0
50K_1_red	1112	T	31	0	0	0	31	0
50K_1_red	1113	G	31	0	0	31	0	0
50K_1_red	1114	A	31	31	0	0	0	0
50K_1_red	1115	C	31	0	31	0	0	0
50K_1_red	1116	G	31	0	0	31	0	0
50K_1_red	1117	T	31	0	0	0	31	0
50K_1_red	1118	T	31	0	0	0	31	0
50K_1_red	1119	C	31	0	31	0	0	0
50K_1_red	1120	T	32	0	0	0	32	0
50K_1_red	1121	C	33	0	33	0	0	0
50K_1_red	1122	T	33	0	0	0	33	0
50K_1_red	1123	G	33	0	0	33	0	0
50K_1_red	1124	T	33	0	0	0	33	0
50K_1_red	1125	T	33	0	0	0	33	0
50K_1_red	1126	C	33	0	33	0	0	0
50K_1_red	1127	C	33	0	33	0	0	0
50K_1_red	1128	G	33	0	0	33	0	0
50K_1_red	1129	G	33	0	0	33	0	0
50K_1_red	1130	T	33	0	0	0	33	0
50K_1_red	1131	C	33	0	33	0	0	0
50K_1_red	1132	A	33	33	0	0	0	0
50K_1_red	1133	C	33	0	33	0	0	0
50K_1_red	1134	A	33	33	0	0	0	0
50K_1_red	1135	C	33	0	33	0	0	0
50K_1_red	1136	C	33	0	33	0	0	0
50K_1_red	1137	A	33	33	0	0	0	0
50K_1_red	1138	C	33	0	33	0	0	0
50K_1_red	1139	A	33	33	0	0	0	0
50K_1_red	1140	T	33	0	0	0	33	0
50K_1_red	1141	A	33	33	0	0	0	0
50K_1_red	1142	C	33	0	33	0	0	0
50K_1_red	1143	G	33	0	0	33	0	0
50K_1_red	1144	T	33	0	0	0	33	0
50K_1_red	1145	T	33	0	0	0	33	0
50K_1_red	1146	C	33	0	33	0	0	0
50K_1_red	1147	C	33	0	33	0	0	0
50K_1_red	1148	G	33	0	0	33	0	0
50K_1_red	1149	C	33	0	33	0	0	0
50K_1_red	1150	C	33	0	33	0	0	0
50K_1_red	1151	A	33	33	0	0	0	0
50K_1_red	1152	T	33	0	0	0	33	0
50K_1_red	1153	T	33	0	0	0	33	0
50K_1_red	1154	C	33	0	33	0	0	0
50K_1_red	1155	C	33	0	33	0	0	0
50K_1_red	1156	T	33	0	0	0	33	0
50K_1_red	1157	A	33	33	0	0	0	0
50K_1_red	1158	T	33	0	0	0	33	0
50K_1_red	1159	G	33	0	0	33	0	0
50K_1_red	1160	C	33	0	33	0	0	0
50K_1_red	1161	G	33	0	0	33	0	0
50K_1_red	1162	A	33	33	0	0	0	0
50K_1_red	1163	T	33	0	0	0	33	0
50K_1_red	1164	G	33	0	0	33	0	0
50K_1_red	1165	C	33	0	33	0	0	0
50K_1_red	1166	A	33	33	0	0	0	0
50K_1_red	1167	C	33	0	33	0	0	0
50K_1_red	1168	A	33	33	0	0	0	0
50K_1_red	1169	T	33	0	0	0	33	0
50K_1_red	1170	G	33	0	0	33	0	0
50K_1_red	1171	C	33	0	33	0	0	0
50K_1_red	1172	T	33	0	0	0	33	0
50K_1_red	1173	G	33	0	0	33	0	0
50K_1_red	1174	T	33	0	0	0	33	0
50K_1_red	1175	A	33	33	0	0	0	0
50K_1_red	1176	T	33	0	0	0	33	0
50K_1_red	1177	G	33	0	0	33	0	0
50K_1_red	1178	C	33	0	33	0	0	0
50K_1_red	1179	C	33	0	33	0	0	0
50K_1_red	1180	G	33	0	0	33	0	0
50K_1_red	1181	G	33	0	0	33	0	0
50K_1_red	1182	T	33	0	0	0	33	0
50K_1_red	1183	A	33	33	0	0	0	0
50K_1_red	1184	T	33	0	0	0	33	0
50K_1_red	1185	A	33	33	0	0	0	0
50K_1_red	1186	C	33	0	33	0	0	0
50K_1_red	1187	C	33	0	33	0	0	0
50K_1_red	1188	G	33	0	0	33	0	0
50K_1_red	1189	C	33	0	33	0	0	0
50K_1_red	1190	T	33	0	0	0	33	0
50K_1_red	1191	G	33	0	0	33	0	0
50K_1_red	1192	A	33	33	0	0	0	0
50K_1_red	1193	A	33	33	0	0	0	0
50K_1_red	1194	A	33	33	0	0	0	0
50K_1_red	1195	G	33	0	0	33	0	0
50K_1_red	1196	T	33	0	0	0	33	0
50K_1_red	1197	T	33	0	0	0	33	0
50K_1_red	1198	C	33	0	33	0	0	0
50K_1_red	1199	T	33	0	0	0	33	0
50K_1_red	1200	G	33	0	0	33	0	0
50K_1_red	1201	C	33	0	33	0	0	0
50K_1_red	1202	A	32	32	0	0	0	0
50K_1_red	1203	A	33	33	0	0	0	0
50K_1_red	1204	A	33	33	0	0	0	0
50K_1_red	1205	G	33	0	0	33	0	0
50K_1_red	1206	C	33	0	33	0	0	0
50K_1_red	1207	C	33	0	33	0	0	0
50K_1_red	1208	T	33	0	0	0	33	0
50K_1_red	1209	G	33	0	0	33	0	0
50K_1_red	1210	A	33	33	0	0	0	0
50K_1_red	1211	T	33	0	0	0	33	0
50K_1_red	1212	G	33	0	0	33	0	0
50K_1_red	1213	G	33	0	0	33	0	0
50K_1_red	1214	G	33	0	0	33	0	0
50K_1_red	1215	A	33	33	0	0	0	0
50K_1_red	1216	C	33	0	33	0	0	0
50K_1_red	1217	A	33	33	0	0	0	0
50K_1_red	1218	T	33	0	0	0	33	0
50K_1_red	1219	A	33	33	0	0	0	0
50K_1_red	1220	A	33	33	0	0	0	0
50K_1_red	1221	G	33	0	0	33	0	0
50K_1_red	1222	T	33	0	0	0	33	0
50K_1_red	1223	C	33	0	33	0	0	0
50K_1_red	1224	C	33	0	33	0	0	0
50K_1_red	1225	A	33	33	0	0	0	0
50K_1_red	1226	T	33	0	0	0	33	0
50K_1_red	1227	C	33	0	33	0	0	0
50K_1_red	1228	A	33	33	0	0	0	0
50K_1_red	1229	G	33	0	0	33	0	0
50K_1_red	1230	T	33	0	0	0	33	0
50K_1_red	1231	T	33	0	0	0	33	0
50K_1_red	1232	C	33	0	33	0	0	0
50K_1_red	1233	A	32	32	0	0	0	0
50K_1_red	1234	A	33	33	0	0	0	0
50K_1_red	1235	C	33	0	33	0	0	0
50K_1_red	1236	G	32	0	0	32	0	0
50K_1_red	1237	G	33	0	0	33	0	0
50K_1_red	1238	A	33	33	0	0	0	0
50K_1_red	1239	A	33	33	0	0	0	0
50K_1_red	1240	G	33	0	0	33	0	0
50K_1_red	1241	T	33	0	0	0	33	0
50K_1_red	1242	C	33	0	33	0	0	0
50K_1_red	1243	T	33	0	0	0	33	0
50K_1_red	1244	A	33	33	0	0	0	0
50K_1_red	1245	C	33	0	33	0	0	0
50K_1_red	1246	A	33	33	0	0	0	0
50K_1_red	1247	C	33	0	33	0	0	0
50K_1_red	1248	G	33	0	0	33	0	0
50K_1_red	1249	A	33	33	0	0	0	0
50K_1_red	1250	A	33	33	0	0	0	0
50K_1_red	1251	G	33	0	0	33	0	0
50K_1_red	1252	G	33	0	0	33	0	0
50K_1_red	1253	T	33	0	0	0	33	0
50K_1_red	1254	T	33	0	0	0	33	0
50K_1_red	1255	T	33	0	0	0	33	0
50K_1_red	1256	T	33	0	0	0	33	0
50K_1_red	1257	T	33	0	0	0	33	0
50K_1_red	1258	G	33	0	0	33	0	0
50K_1_red	1259	C	33	0	33	0	0	0
50K_1_red	1260	G	33	0	0	33	0	0
50K_1_red	1261	C	33	0	33	0	0	0
50K_1_red	1262	T	33	0	0	0	33	0
50K_1_red	1263	G	33	0	0	33	0	0
50K_1_red	1264	G	33	0	0	33	0	0
50K_1_red	1265	A	33	33	0	0	0	0
50K_1_red	1266	T	33	0	0	0	33	0
50K_1_red	1267	G	33	0	0	33	0	0
50K_1_red	1268	T	33	0	0	0	33	0
50K_1_red	1269	G	33	0	0	33	0	0
50K_1_red	1270	G	33	0	0	33	0	0
50K_1_red	1271	C	33	0	33	0	0	0
50K_1_red	1272	T	33	0	0	0	33	0
50K_1_red	1273	G	33	0	0	33	0	0
50K_1_red	1274	C	33	0	33	0	0	0
50K_1_red	1275	C	33	0	33	0	0	0
50K_1_red	1276	C	33	0	33	0	0	0
50K_1_red	1277	G	33	0	0	33	0	0
50K_1_red	1278	G	33	0	0	33	0	0
50K_1_red	1279	C	33	0	33	0	0	0
50K_1_red	1280	A	33	33	0	0	0	0
50K_1_red	1281	C	33	0	33	0	0	0
50K_1_red	1282	C	33	0	33	0	0	0
50K_1_red	1283	G	32	0	0	32	0	0
50K_1_red	1284	G	33	0	0	33	0	0
50K_1_red	1285	G	33	0	0	33	0	0
50K_1_red	1286	T	33	0	0	0	33	0
50K_1_red	1287	G	33	0	0	33	0	0
50K_1_red	1288	C	33	0	33	0	0	0
50K_1_red	1289	A	33	33	0	0	0	0
50K_1_red	1290	G	33	0	0	33	0	0
50K_1_red	1291	T	33	0	0	0	33	0
50K_1_red	1292	T	33	0	0	0	33	0
50K_1_red	1293	T	33	0	0	0	33	0
50K_1_red	1294	G	33	0	0	33	0	0
50K_1_red	1295	C	33	0	33	0	0	0
50K_1_red	1296	G	33	0	0	33	0	0
50K_1_red	1297	A	33	33	0	0	0	0
50K_1_red	1298	T	33	0	0	0	33	0
50K_1_red	1299	G	33	0	0	33	0	0
50K_1_red	1300	C	33	0	33	0	0	0
50K_1_red	1301	C	33	0	33	0	0	0
50K_1_red	1302	G	33	0	0	33	0	0
50K_1_red	1303	G	33	0	0	33	0	0
50K_1_red	1304	A	33	33	0	0	0	0
50K_1_red	1305	G	33	0	0	33	0	0
50K_1_red	1306	T	33	0	0	0	33	0
50K_1_red	1307	C	33	0	33	0	0	0
50K_1_red	1308	T	33	0	0	0	33	0
50K_1_red	1309	G	33	0	0	33	0	0
50K_1_red	1310	A	33	33	0	0	0	0
50K_1_red	1311	T	33	0	0	0	33	0
50K_1_red	1312	G	33	0	0	33	0	0
50K_1_red	1313	C	33	0	33	0	0	0
50K_1_red	1314	G	33	0	0	33	0	0
50K_1_red	1315	G	33	0	0	33	0	0
50K_1_red	1316	T	32	0	0	0	32	0
50K_1_red	1317	T	33	0	0	0	33	0
50K_1_red	1318	G	33	0	0	33	0	0
50K_1_red	1319	C	33	0	33	0	0	0
50K_1_red	1320	G	33	0	0	33	0	0
50K_1_red	1321	A	33	33	0	0	0	0
50K_1_red	1322	T	33	0	0	0	33	0
50K_1_red	1323	G	33	0	0	33	0	0
50K_1_red	1324	C	33	0	33	0	0	0
50K_1_red	1325	T	33	0	0	0	33	0
50K_1_red	1326	G	33	0	0	33	0	0
50K_1_red	1327	A	33	33	0	0	0	0
50K_1_red	1328	A	33	33	0	0	0	0
50K_1_red	1329	A	33	33	0	0	0	0
50K_1_red	1330	C	33	0	33	0	0	0
50K_1_red	1331	A	33	33	0	0	0	0
50K_1_red	1332	A	33	33	0	0	0	0
50K_1_red	1333	T	33	0	0	0	33	0
50K_1_red	1334	T	33	0	0	0	33	0
50K_1_red	1335	A	33	33	0	0	0	0
50K_1_red	1336	T	33	0	0	0	33	0
50K_1_red	1337	C	33	0	33	0	0	0
50K_1_red	1338	C	33	0	33	0	0	0
50K_1_red	1339	T	33	0	0	0	33	0
50K_1_red	1340	G	33	0	0	33	0	0
50K_1_red	1341	A	33	33	0	0	0	0
50K_1_red	1342	G	33	0	0	33	0	0
50K_1_red	1343	A	33	33	0	0	0	0
50K_1_red	1344	A	33	33	0	0	0	0
50K_1_red	1345	T	33	0	0	0	33	0
50K_1_red	1346	A	33	33	0	0	0	0
50K_1_red	1347	A	33	33	0	0	0	0
50K_1_red	1348	A	33	33	0	0	0	0
50K_1_red	1349	T	33	0	0	0	33	0
50K_1_red	1350	G	33	0	0	33	0	0
50K_1_red	1351	C	33	0	33	0	0	0
50K_1_red	1352	C	33	0	33	0	0	0
50K_1_red	1353	T	32	0	0	0	32	0
50K_1_red	1354	T	33	0	0	0	33	0
50K_1_red	1355	G	33	0	0	33	0	0
50K_1_red	1356	G	33	0	0	33	0	0
50K_1_red	1357	C	33	0	33	0	0	0
50K_1_red	1358	C	33	0	33	0	0	0
50K_1_red	1359	T	33	0	0	0	33	0
50K_1_red	1360	T	33	0	0	0	33	0
50K_1_red	1361	T	33	0	0	0	33	0
50K_1_red	1362	A	33	33	0	0	0	0
50K_1_red	1363	T	33	0	0	0	33	0
50K_1_red	1364	A	33	33	0	0	0	0
50K_1_red	1365	T	33	0	0	0	33	0
50K_1_red	1366	G	33	0	0	33	0	0
50K_1_red	1367	G	33	0	0	33	0	0
50K_1_red	1368	A	32	32	0	0	0	0
50K_1_red	1369	A	33	33	0	0	0	0
50K_1_red	1370	A	33	33	0	0	0	0
50K_1_red	1371	T	33	0	0	0	33	0
50K_1_red	1372	G	33	0	0	33	0	0
50K_1_red	1373	T	33	0	0	0	33	0
50K_1_red	1374	G	32	0	0	32	0	0
50K_1_red	1375	G	33	0	0	33	0	0
50K_1_red	1376	A	33	33	0	0	0	0
50K_1_red	1377	A	33	33	0	0	0	0
50K_1_red	1378	C	33	0	33	0	0	0
50K_1_red	1379	T	33	0	0	0	33	0
50K_1_red	1380	G	33	0	0	33	0	0
50K_1_red	1381	A	33	33	0	0	0	0
50K_1_red	1382	G	33	0	0	33	0	0
50K_1_red	1383	T	33	0	0	0	33	0
50K_1_red	1384	G	33	0	0	33	0	0
50K_1_red	1385	G	33	0	0	33	0	0
50K_1_red	1386	A	33	33	0	0	0	0
50K_1_red	1387	T	33	0	0	0	33	0
50K_1_red	1388	A	33	33	0	0	0	0
50K_1_red	1389	T	33	0	0	0	33	0
50K_1_red	1390	G	33	0	0	33	0	0
50K_1_red	1391	C	33	0	33	0	0	0
50K_1_red	1392	T	33	0	0	0	33	0
50K_1_red	1393	G	33	0	0	33	0	0
50K_1_red	1394	T	32	0	0	0	32	0
50K_1_red	1395	T	33	0	0	0	33	0
50K_1_red	1396	T	33	0	0	0	33	0
50K_1_red	1397	T	33	0	0	0	33	0
50K_1_red	1398	T	33	0	0	0	33	0
50K_1_red	1399	G	33	0	0	33	0	0
50K_1_red	1400	T	33	0	0	0	33	0
50K_1_red	1401	C	33	0	33	0	0	0
50K_1_red	1402	T	33	0	0	0	33	0
50K_1_red	1403	G	33	0	0	33	0	0
50K_1_red	1404	T	33	0	0	0	33	0
50K_1_red	1405	T	33	0	0	0	33	0
50K_1_red	1406	A	33	33	0	0	0	0
50K_1_red	1407	A	33	33	0	0	0	0
50K_1_red	1408	A	33	33	0	0	0	0
50K_1_red	1409	C	33	0	33	0	0	0
50K_1_red	1410	A	33	33	0	0	0	0
50K_1_red	1411	G	33	0	0	33	0	0
50K_1_red	1412	A	33	33	0	0	0	0
50K_1_red	1413	G	33	0	0	33	0	0
50K_1_red	1414	A	33	33	0	0	0	0
50K_1_red	1415	A	33	33	0	0	0	0
50K_1_red	1416	G	33	0	0	33	0	0
50K_1_red	1417	C	33	0	33	0	0	0
50K_1_red	1418	T	33	0	0	0	33	0
50K_1_red	1419	G	33	0	0	33	0	0
50K_1_red	1420	G	33	0	0	33	0	0
50K_1_red	1421	C	33	0	33	0	0	0
50K_1_red	1422	T	33	0	0	0	33	0
50K_1_red	1423	G	33	0	0	33	0	0
50K_1_red	1424	T	32	0	0	0	32	0
50K_1_red	1425	T	33	0	0	0	33	0
50K_1_red	1426	A	33	33	0	0	0	0
50K_1_red	1427	T	33	0	0	0	33	0
50K_1_red	1428	C	33	0	33	0	0	0
50K_1_red	1429	C	33	0	33	0	0	0
50K_1_red	1430	A	33	33	0	0	0	0
50K_1_red	1431	C	33	0	33	0	0	0
50K_1_red	1432	T	33	0	0	0	33	0
50K_1_red	1433	G	33	0	0	33	0	0
50K_1_red	1434	A	33	33	0	0	0	0
50K_1_red	1435	G	33	0	0	33	0	0
50K_1_red	1436	A	33	33	0	0	0	0
50K_1_red	1437	A	33	33	0	0	0	0
50K_1_red	1438	G	33	0	0	33	0	0
50K_1_red	1439	C	35	0	35	0	0	0
50K_1_red	1440	G	35	0	0	35	0	0
50K_1_red	1441	A	35	35	0	0	0	0
50K_1_red	1442	A	35	35	0	0	0	0
50K_1_red	1443	C	35	0	35	0	0	0
50K_1_red	1444	G	35	0	0	35	0	0
50K_1_red	1445	A	35	35	0	0	0	0
50K_1_red	1446	A	35	35	0	0	0	0
50K_1_red	1447	A	35	35	0	0	0	0
50K_1_red	1448	C	35	0	35	0	0	0
50K_1_red	1449	A	35	35	0	0	0	0
50K_1_red	1450	G	35	0	0	35	0	0
50K_1_red	1451	T	35	0	0	0	35	0
50K_1_red	1452	C	35	0	35	0	0	0
50K_1_red	1453	G	35	0	0	35	0	0
50K_1_red	1454	G	35	0	0	35	0	0
50K_1_red	1455	G	35	0	0	35	0	0
50K_1_red	1456	A	35	35	0	0	0	0
50K_1_red	1457	A	35	35	0	0	0	0
50K_1_red	1458	A	35	35	0	0	0	0
50K_1_red	1459	A	35	35	0	0	0	0
50K_1_red	1460	T	35	0	0	0	35	0
50K_1_red	1461	C	35	0	35	0	0	0
50K_1_red	1462	T	35	0	0	0	35	0
50K_1_red	1463	C	34	0	34	0	0	0
50K_1_red	1464	C	35	0	35	0	0	0
50K_1_red	1465	C	35	0	35	0	0	0
50K_1_red	1466	A	35	35	0	0	0	0
50K_1_red	1467	T	35	0	0	0	35	0
50K_1_red	1468	T	35	0	0	0	35	0
50K_1_red	1469	A	35	35	0	0	0	0
50K_1_red	1470	T	35	0	0	0	35	0
50K_1_red	1471	C	35	0	35	0	0	0
50K_1_red	1472	G	35	0	0	35	0	0
50K_1_red	1473	T	35	0	0	0	35	0
50K_1_red	1474	A	35	35	0	0	0	0
50K_1_red	1475	G	35	0	0	35	0	0
50K_1_red	1476	A	35	35	0	0	0	0
50K_1_red	1477	G	35	0	0	35	0	0
50K_1_red	1478	A	36	36	0	0	0	0
50K_1_red	1479	T	37	0	0	0	37	0
50K_1_red	1480	C	37	0	37	0	0	0
50K_1_red	1481	C	37	0	37	0	0	0
50K_1_red	1482	G	37	0	0	37	0	0
50K_1_red	1483	C	37	0	37	0	0	0
50K_1_red	1484	A	37	37	0	0	0	0
50K_1_red	1485	T	37	0	0	0	37	0
50K_1_red	1486	T	37	0	0	0	37	0
50K_1_red	1487	A	37	37	0	0	0	0
50K_1_red	1488	T	37	0	0	0	37	0
50K_1_red	1489	T	37	0	0	0	37	0
50K_1_red	1490	A	37	37	0	0	0	0
50K_1_red	1491	A	37	37	0	0	0	0
50K_1_red	1492	T	37	0	0	0	37	0
50K_1_red	1493	C	37	0	37	0	0	0
50K_1_red	1494	T	37	0	0	0	37	0
50K_1_red	1495	C	37	0	37	0	0	0
50K_1_red	1496	A	37	37	0	0	0	0
50K_1_red	1497	G	37	0	0	37	0	0
50K_1_red	1498	G	37	0	0	37	0	0
50K_1_red	1499	A	37	37	0	0	0	0
50K_1_red	1500	G	37	0	0	37	0	0
50K_1_red	1501	C	37	0	37	0	0	0
50K_1_red	1502	C	37	0	37	0	0	0
50K_1_red	1503	T	37	0	0	0	37	0
50K_1_red	1504	G	37	0	0	37	0	0
50K_1_red	1505	T	37	0	0	0	37	0
50K_1_red	1506	G	37	0	0	37	0	0
50K_1_red	1507	T	37	0	0	0	37	0
50K_1_red	1508	A	37	37	0	0	0	0
50K_1_red	1509	G	37	0	0	37	0	0
50K_1_red	1510	C	37	0	37	0	0	0
50K_1_red	1511	G	37	0	0	37	0	0
50K_1_red	1512	T	37	0	0	0	37	0
50K_1_red	1513	T	37	0	0	0	37	0
50K_1_red	1514	T	37	0	0	0	37	0
50K_1_red	1515	A	37	37	0	0	0	0
50K_1_red	1516	T	37	0	0	0	37	0
50K_1_red	1517	A	37	37	0	0	0	0
50K_1_red	1518	G	37	0	0	37	0	0
50K_1_red	1519	G	37	0	0	37	0	0
50K_1_red	1520	A	37	37	0	0	0	0
50K_1_red	1521	A	37	37	0	0	0	0
50K_1_red	1522	G	37	0	0	37	0	0
50K_1_red	1523	T	37	0	0	0	37	0
50K_1_red	1524	A	37	37	0	0	0	0
50K_1_red	1525	G	37	0	0	37	0	0
50K_1_red	1526	T	37	0	0	0	37	0
50K_1_red	1527	G	37	0	0	37	0	0
50K_1_red	1528	T	37	0	0	0	37	0
50K_1_red	1529	T	37	0	0	0	37	0
50K_1_red	1530	C	37	0	37	0	0	0
50K_1_red	1531	T	37	0	0	0	37	0
50K_1_red	1532	G	37	0	0	37	0	0
50K_1_red	1533	T	37	0	0	0	37	0
50K_1_red	1534	C	37	0	37	0	0	0
50K_1_red	1535	A	37	37	0	0	0	0
50K_1_red	1536	T	37	0	0	0	37	0
50K_1_red	1537	G	37	0	0	37	0	0
50K_1_red	1538	A	37	37	0	0	0	0
50K_1_red	1539	T	37	0	0	0	37	0
50K_1_red	1540	G	37	0	0	37	0	0
50K_1_red	1541	C	37	0	37	0	0	0
50K_1_red	1542	C	37	0	37	0	0	0
50K_1_red	1543	T	37	0	0	0	37	0
50K_1_red	1544	G	37	0	0	37	0	0
50K_1_red	1545	C	37	0	37	0	0	0
50K_1_red	1546	A	37	37	0	0	0	0
50K_1_red	1547	A	37	37	0	0	0	0
50K_1_red	1548	G	37	0	0	37	0	0
50K_1_red	1549	C	37	0	37	0	0	0
50K_1_red	1550	G	37	0	0	37	0	0
50K_1_red	1551	G	37	0	0	37	0	0
50K_1_red	1552	T	37	0	0	0	37	0
50K_1_red	1553	A	37	37	0	0	0	0
50K_1_red	1554	A	37	37	0	0	0	0
50K_1_red	1555	C	37	0	37	0	0	0
50K_1_red	1556	G	37	0	0	37	0	0
50K_1_red	1557	A	37	37	0	0	0	0
50K_1_red	1558	A	37	37	0	0	0	0
50K_1_red	1559	A	37	37	0	0	0	0
50K_1_red	1560	A	37	37	0	0	0	0
50K_1_red	1561	C	37	0	37	0	0	0
50K_1_red	1562	G	37	0	0	37	0	0
50K_1_red	1563	A	37	37	0	0	0	0
50K_1_red	1564	T	37	0	0	0	37	0
50K_1_red	1565	T	36	0	0	0	36	0
50K_1_red	1566	T	36	0	0	0	36	0
50K_1_red	1567	G	36	0	0	36	0	0
50K_1_red	1568	A	36	36	0	0	0	0
50K_1_red	1569	A	36	36	0	0	0	0
50K_1_red	1570	T	36	0	0	0	36	0
50K_1_red	1571	A	36	36	0	0	0	0
50K_1_red	1572	T	36	0	0	0	36	0
50K_1_red	1573	G	36	0	0	36	0	0
50K_1_red	1574	C	36	0	36	0	0	0
50K_1_red	1575	C	36	0	36	0	0	0
50K_1_red	1576	T	36	0	0	0	36	0
50K_1_red	1577	T	36	0	0	0	36	0
50K_1_red	1578	C	36	0	36	0	0	0
50K_1_red	1579	A	36	36	0	0	0	0
50K_1_red	1580	G	36	0	0	36	0	0
50K_1_red	1581	G	36	0	0	36	0	0
50K_1_red	1582	A	36	36	0	0	0	0
50K_1_red	1583	A	36	36	0	0	0	0
50K_1_red	1584	C	36	0	36	0	0	0
50K_1_red	1585	A	36	36	0	0	0	0
50K_1_red	1586	A	36	36	0	0	0	0
50K_1_red	1587	T	36	0	0	0	36	0
50K_1_red	1588	A	36	36	0	0	0	0
50K_1_red	1589	G	36	0	0	36	0	0
50K_1_red	1590	A	34	34	0	0	0	0
50K_1_red	1591	A	34	34	0	0	0	0
50K_1_red	1592	A	34	34	0	0	0	0
50K_1_red	1593	T	34	0	0	0	34	0
50K_1_red	1594	C	34	0	34	0	0	0
50K_1_red	1595	T	34	0	0	0	34	0
50K_1_red	1596	T	34	0	0	0	34	0
50K_1_red	1597	C	34	0	34	0	0	0
50K_1_red	1598	G	34	0	0	34	0	0
50K_1_red	1599	T	34	0	0	0	34	0
50K_1_red	1600	G	34	0	0	34	0	0
50K_1_red	1601	C	34	0	34	0	0	0
50K_1_red	1602	G	34	0	0	34	0	0
50K_1_red	1603	G	34	0	0	34	0	0
50K_1_red	1604	T	34	0	0	0	34	0
50K_1_red	1605	G	34	0	0	34	0	0
50K_1_red	1606	T	34	0	0	0	34	0
50K_1_red	1607	T	34	0	0	0	34	0
50K_1_red	1608	A	34	34	0	0	0	0
50K_1_red	1609	C	34	0	34	0	0	0
50K_1_red	1610	G	34	0	0	34	0	0
50K_1_red	1611	T	34	0	0	0	34	0
50K_1_red	1612	T	34	0	0	0	34	0
50K_1_red	1613	G	34	0	0	34	0	0
50K_1_red	1614	A	34	34	0	0	0	0
50K_1_red	1615	A	34	34	0	0	0	0
50K_1_red	1616	G	34	0	0	34	0	0
50K_1_red	1617	T	34	0	0	0	34	0
50K_1_red	1618	G	34	0	0	34	0	0
50K_1_red	1619	G	34	0	0	34	0	0
50K_1_red	1620	A	34	34	0	0	0	0
50K_1_red	1621	G	34	0	0	34	0	0
50K_1_red	1622	C	34	0	34	0	0	0
50K_1_red	1623	G	34	0	0	34	0	0
50K_1_red	1624	G	34	0	0	34	0	0
50K_1_red	1625	A	34	34	0	0	0	0
50K_1_red	1626	T	34	0	0	0	34	0
50K_1_red	1627	T	34	0	0	0	34	0
50K_1_red	1628	A	34	34	0	0	0	0
50K_1_red	1629	T	34	0	0	0	34	0
50K_1_red	1630	G	34	0	0	34	0	0
50K_1_red	1631	T	34	0	0	0	34	0
50K_1_red	1632	C	34	0	34	0	0	0
50K_1_red	1633	A	34	34	0	0	0	0
50K_1_red	1634	G	34	0	0	34	0	0
50K_1_red	1635	C	34	0	34	0	0	0
50K_1_red	1636	A	34	34	0	0	0	0
50K_1_red	1637	A	34	34	0	0	0	0
50K_1_red	1638	T	34	0	0	0	34	0
50K_1_red	1639	G	34	0	0	34	0	0
50K_1_red	1640	G	34	0	0	34	0	0
50K_1_red	1641	A	34	34	0	0	0	0
50K_1_red	1642	C	34	0	34	0	0	0
50K_1_red	1643	A	34	34	0	0	0	0
50K_1_red	1644	G	34	0	0	34	0	0
50K_1_red	1645	A	34	34	0	0	0	0
50K_1_red	1646	A	34	34	0	0	0	0
50K_1_red	1647	C	34	0	34	0	0	0
50K_1_red	1648	A	34	34	0	0	0	0
50K_1_red	1649	A	34	34	0	0	0	0
50K_1_red	1650	C	34	0	34	0	0	0
50K_1_red	1651	C	34	0	34	0	0	0
50K_1_red	1652	T	34	0	0	0	34	0
50K_1_red	1653	A	34	34	0	0	0	0
50K_1_red	1654	A	34	34	0	0	0	0
50K_1_red	1655	T	34	0	0	0	34	0
50K_1_red	1656	G	34	0	0	34	0	0
50K_1_red	1657	A	34	34	0	0	0	0
50K_1_red	1658	A	34	34	0	0	0	0
50K_1_red	1659	C	34	0	34	0	0	0
50K_1_red	1660	A	34	34	0	0	0	0
50K_1_red	1661	C	34	0	34	0	0	0
50K_1_red	1662	A	34	34	0	0	0	0
50K_1_red	1663	G	34	0	0	34	0	0
50K_1_red	1664	A	34	34	0	0	0	0
50K_1_red	1665	A	34	34	0	0	0	0
50K_1_red	1666	C	34	0	34	0	0	0
50K_1_red	1667	C	34	0	34	0	0	0
50K_1_red	1668	A	34	34	0	0	0	0
50K_1_red	1669	T	34	0	0	0	34	0
50K_1_red	1670	G	34	0	0	34	0	0
50K_1_red	1671	A	34	34	0	0	0	0
50K_1_red	1672	T	34	0	0	0	34	0
50K_1_red	1673	G	33	0	0	33	0	0
50K_1_red	1674	T	34	0	0	0	34	0
50K_1_red	1675	G	34	0	0	34	0	0
50K_1_red	1676	G	34	0	0	34	0	0
50K_1_red	1677	T	34	0	0	0	34	0
50K_1_red	1678	C	34	0	34	0	0	0
50K_1_red	1679	T	34	0	0	0	34	0
50K_1_red	1680	G	34	0	0	34	0	0
50K_1_red	1681	T	34	0	0	0	34	0
50K_1_red	1682	C	34	0	34	0	0	0
50K_1_red	1683	C	34	0	34	0	0	0
50K_1_red	1684	T	34	0	0	0	34	0
50K_1_red	1685	T	34	0	0	0	34	0
50K_1_red	1686	T	34	0	0	0	34	0
50K_1_red	1687	T	34	0	0	0	34	0
50K_1_red	1688	A	34	34	0	0	0	0
50K_1_red	1689	C	34	0	34	0	0	0
50K_1_red	1690	A	34	34	0	0	0	0
50K_1_red	1691	G	34	0	0	34	0	0
50K_1_red	1692	C	34	0	34	0	0	0
50K_1_red	1693	C	34	0	34	0	0	0
50K_1_red	1694	A	34	34	0	0	0	0
50K_1_red	1695	G	34	0	0	34	0	0
50K_1_red	1696	T	34	0	0	0	34	0
50K_1_red	1697	A	34	34	0	0	0	0
50K_1_red	1698	G	34	0	0	34	0	0
50K_1_red	1699	T	34	0	0	0	34	0
50K_1_red	1700	G	34	0	0	34	0	0
50K_1_red	1701	C	34	0	34	0	0	0
50K_1_red	1702	T	34	0	0	0	34	0
50K_1_red	1703	C	34	0	34	0	0	0
50K_1_red	1704	G	34	0	0	34	0	0
50K_1_red	1705	C	34	0	34	0	0	0
50K_1_red	1706	C	34	0	34	0	0	0
50K_1_red	1707	G	34	0	0	34	0	0
50K_1_red	1708	C	34	0	34	0	0	0
50K_1_red	1709	A	34	34	0	0	0	0
50K_1_red	1710	G	34	0	0	34	0	0
50K_1_red	1711	T	34	0	0	0	34	0
50K_1_red	1712	C	34	0	34	0	0	0
50K_1_red	1713	G	34	0	0	34	0	0
50K_1_red	1714	A	34	34	0	0	0	0
50K_1_red	1715	G	34	0	0	34	0	0
50K_1_red	1716	C	34	0	34	0	0	0
50K_1_red	1717	G	34	0	0	34	0	0
50K_1_red	1718	A	34	34	0	0	0	0
50K_1_red	1719	C	34	0	34	0	0	0
50K_1_red	1720	A	34	34	0	0	0	0
50K_1_red	1721	G	34	0	0	34	0	0
50K_1_red	1722	G	34	0	0	34	0	0
50K_1_red	1723	G	34	0	0	34	0	0
50K_1_red	1724	C	34	0	34	0	0	0
50K_1_red	1725	G	34	0	0	34	0	0
50K_1_red	1726	A	33	33	0	0	0	0
50K_1_red	1727	A	34	34	0	0	0	0
50K_1_red	1728	G	34	0	0	34	0	0
50K_1_red	1729	C	33	0	33	0	0	0
50K_1_red	1730	C	34	0	34	0	0	0
50K_1_red	1731	C	34	0	34	0	0	0
50K_1_red	1732	T	34	0	0	0	34	0
50K_1_red	1733	C	34	0	34	0	0	0
50K_1_red	1734	G	31	0	0	31	0	0
50K_1_red	1735	G	34	0	0	34	0	0
50K_1_red	1736	G	34	0	0	34	0	0
50K_1_red	1737	G	34	0	0	34	0	0
50K_1_red	1738	T	34	0	0	0	34	0
50K_1_red	1739	C	34	0	34	0	0	0
50K_1_red	1740	G	34	0	0	34	0	0
50K_1_red	1741	A	34	34	0	0	0	0
50K_1_red	1742	G	34	0	0	34	0	0
50K_1_red	1743	T	34	0	0	0	34	0
50K_1_red	1744	G	34	0	0	34	0	0
50K_1_red	1745	A	34	34	0	0	0	0
50K_1_red	1746	G	34	0	0	34	0	0
50K_1_red	1747	C	34	0	34	0	0	0
50K_1_red	1748	G	34	0	0	34	0	0
50K_1_red	1749	A	34	34	0	0	0	0
50K_1_red	1750	G	34	0	0	34	0	0
50K_1_red	1751	G	34	0	0	34	0	0
50K_1_red	1752	A	34	34	0	0	0	0
50K_1_red	1753	A	34	34	0	0	0	0
50K_1_red	1754	G	34	0	0	34	0	0
50K_1_red	1755	C	34	0	34	0	0	0
50K_1_red	1756	A	34	34	0	0	0	0
50K_1_red	1757	C	34	0	34	0	0	0
50K_1_red	1758	C	34	0	34	0	0	0
50K_1_red	1759	A	34	34	0	0	0	0
50K_1_red	1760	G	34	0	0	34	0	0
50K_1_red	1761	G	34	0	0	34	0	0
50K_1_red	1762	G	34	0	0	34	0	0
50K_1_red	1763	A	34	34	0	0	0	0
50K_1_red	1764	A	34	34	0	0	0	0
50K_1_red	1765	C	34	0	34	0	0	0
50K_1_red	1766	A	34	34	0	0	0	0
50K_1_red	1767	G	34	0	0	34	0	0
50K_1_red	1768	C	34	0	34	0	0	0
50K_1_red	1769	A	34	34	0	0	0	0
50K_1_red	1770	C	34	0	34	0	0	0
50K_1_red	1771	T	34	0	0	0	34	0
50K_1_red	1772	T	34	0	0	0	34	0
50K_1_red	1773	A	34	34	0	0	0	0
50K_1_red	1774	T	34	0	0	0	34	0
50K_1_red	1775	A	34	34	0	0	0	0
50K_1_red	1776	T	34	0	0	0	34	0
50K_1_red	1777	A	33	33	0	0	0	0
50K_1_red	1778	T	34	0	0	0	34	0
50K_1_red	1779	T	34	0	0	0	34	0
50K_1_red	1780	C	34	0	34	0	0	0
50K_1_red	1781	T	34	0	0	0	34	0
50K_1_red	1782	G	34	0	0	34	0	0
50K_1_red	1783	C	34	0	34	0	0	0
50K_1_red	1784	T	34	0	0	0	34	0
50K_1_red	1785	T	34	0	0	0	34	0
50K_1_red	1786	A	34	34	0	0	0	0
50K_1_red	1787	C	34	0	34	0	0	0
50K_1_red	1788	A	34	34	0	0	0	0
50K_1_red	1789	C	34	0	34	0	0	0
50K_1_red	1790	A	34	34	0	0	0	0
50K_1_red	1791	C	34	0	34	0	0	0
50K_1_red	1792	G	34	0	0	34	0	0
50K_1_red	1793	A	34	34	0	0	0	0
50K_1_red	1794	T	34	0	0	0	34	0
50K_1_red	1795	G	34	0	0	34	0	0
50K_1_red	1796	C	32	0	32	0	0	0
50K_1_red	1797	C	32	0	32	0	0	0
50K_1_red	1798	T	32	0	0	0	32	0
50K_1_red	1799	G	32	0	0	32	0	0
50K_1_red	1800	A	30	30	0	0	0	0
50K_1_red	1801	A	32	32	0	0	0	0
50K_1_red	1802	A	32	32	0	0	0	0
50K_1_red	1803	A	32	32	0	0	0	0
50K_1_red	1804	A	32	32	0	0	0	0
50K_1_red	1805	A	32	32	0	0	0	0
50K_1_red	1806	C	32	0	32	0	0	0
50K_1_red	1807	T	32	0	0	0	32	0
50K_1_red	1808	T	32	0	0	0	32	0
50K_1_red	1809	C	32	0	32	0	0	0
50K_1_red	1810	C	32	0	32	0	0	0
50K_1_red	1811	C	32	0	32	0	0	0
50K_1_red	1812	T	30	0	0	0	30	0
50K_1_red	1813	T	32	0	0	0	32	0
50K_1_red	1814	G	31	0	0	31	0	0
50K_1_red	1815	G	32	0	0	32	0	0
50K_1_red	1816	G	32	0	0	32	0	0
50K_1_red	1817	G	32	0	0	32	0	0
50K_1_red	1818	T	32	0	0	0	32	0
50K_1_red	1819	T	32	0	0	0	32	0
50K_1_red	1820	A	32	32	0	0	0	0
50K_1_red	1821	T	32	0	0	0	32	0
50K_1_red	1822	C	32	0	32	0	0	0
50K_1_red	1823	C	32	0	32	0	0	0
50K_1_red	1824	A	32	32	0	0	0	0
50K_1_red	1825	C	32	0	32	0	0	0
50K_1_red	1826	T	32	0	0	0	32	0
50K_1_red	1827	T	32	0	0	0	32	0
50K_1_red	1828	A	32	32	0	0	0	0
50K_1_red	1829	T	32	0	0	0	32	0
50K_1_red	1830	C	32	0	32	0	0	0
50K_1_red	1831	C	32	0	32	0	0	0
50K_1_red	1832	A	32	32	0	0	0	0
50K_1_red	1833	C	32	0	32	0	0	0
50K_1_red	1834	G	32	0	0	32	0	0
50K_1_red	1835	G	32	0	0	32	0	0
50K_1_red	1836	G	32	0	0	32	0	0
50K_1_red	1837	G	32	0	0	32	0	0
50K_1_red	1838	A	32	32	0	0	0	0
50K_1_red	1839	T	32	0	0	0	32	0
50K_1_red	1840	A	32	32	0	0	0	0
50K_1_red	1841	T	32	0	0	0	32	0
50K_1_red	1842	T	32	0	0	0	32	0
50K_1_red	1843	T	32	0	0	0	32	0
50K_1_red	1844	T	32	0	0	0	32	0
50K_1_red	1845	T	32	0	0	0	32	0
50K_1_red	1846	A	32	32	0	0	0	0
50K_1_red	1847	T	32	0	0	0	32	0
50K_1_red	1848	A	32	32	0	0	0	0
50K_1_red	1849	A	32	32	0	0	0	0
50K_1_red	1850	T	32	0	0	0	32	0
50K_1_red	1851	T	32	0	0	0	32	0
50K_1_red	1852	A	32	32	0	0	0	0
50K_1_red	1853	T	26	0	0	0	26	0
50K_1_red	1854	T	32	0	0	0	32	0
50K_1_red	1855	T	32	0	0	0	32	0
50K_1_red	1856	T	32	0	0	0	32	0
50K_1_red	1857	T	32	0	0	0	32	0
50K_1_red	1858	T	32	0	0	0	32	0
50K_1_red	1859	T	32	0	0	0	32	0
50K_1_red	1860	T	32	0	0	0	32	0
50K_1_red	1861	A	32	32	0	0	0	0
50K_1_red	1862	T	32	0	0	0	32	0
50K_1_red	1863	A	32	32	0	0	0	0
50K_1_red	1864	G	32	0	0	32	0	0
50K_1_red	1865	T	31	0	0	0	31	0
50K_1_red	1866	T	32	0	0	0	32	0
50K_1_red	1867	T	32	0	0	0	32	0
50K_1_red	1868	T	32	0	0	0	32	0
50K_1_red	1869	T	32	0	0	0	32	0
50K_1_red	1870	A	32	32	0	0	0	0
50K_1_red	1871	G	34	0	0	34	0	0
50K_1_red	1872	A	34	34	0	0	0	0
50K_1_red	1873	T	34	0	0	0	34	0
50K_1_red	1874	C	34	0	34	0	0	0
50K_1_red	1875	T	34	0	0	0	34	0
50K_1_red	1876	T	34	0	0	0	34	0
50K_1_red	1877	C	34	0	34	0	0	0
50K_1_red	1878	T	28	0	0	0	28	0
50K_1_red	1879	T	34	0	0	0	34	0
50K_1_red	1880	T	34	0	0	0	34	0
50K_1_red	1881	T	34	0	0	0	34	0
50K_1_red	1882	T	34	0	0	0	34	0
50K_1_red	1883	T	34	0	0	0	34	0
50K_1_red	1884	A	34	34	0	0	0	0
50K_1_red	1885	G	34	0	0	34	0	0
50K_1_red	1886	A	34	34	0	0	0	0
50K_1_red	1887	G	34	0	0	34	0	0
50K_1_red	1888	C	34	0	34	0	0	0
50K_1_red	1889	G	34	0	0	34	0	0
50K_1_red	1890	C	34	0	34	0	0	0
50K_1_red	1891	C	34	0	34	0	0	0
50K_1_red	1892	T	34	0	0	0	34	0
50K_1_red	1893	T	34	0	0	0	34	0
50K_1_red	1894	G	34	0	0	34	0	0
50K_1_red	1895	T	34	0	0	0	34	0
50K_1_red	1896	A	34	34	0	0	0	0
50K_1_red	1897	G	34	0	0	34	0	0
50K_1_red	1898	G	34	0	0	34	0	0
50K_1_red	1899	C	34	0	34	0	0	0
50K_1_red	1900	C	34	0	34	0	0	0
50K_1_red	1901	T	34	0	0	0	34	0
50K_1_red	1902	T	34	0	0	0	34	0
50K_1_red	1903	T	34	0	0	0	34	0
50K_1_red	1904	A	34	34	0	0	0	0
50K_1_red	1905	T	34	0	0	0	34	0
50K_1_red	1906	C	33	0	33	0	0	0
50K_1_red	1907	C	34	0	34	0	0	0
50K_1_red	1908	A	34	34	0	0	0	0
50K_1_red	1909	T	34	0	0	0	34	0
50K_1_red	1910	G	34	0	0	34	0	0
50K_1_red	1911	C	34	0	34	0	0	0
50K_1_red	1912	T	34	0	0	0	34	0
50K_1_red	1913	G	34	0	0	34	0	0
50K_1_red	1914	G	34	0	0	34	0	0
50K_1_red	1915	T	34	0	0	0	34	0
50K_1_red	1916	T	34	0	0	0	34	0
50K_1_red	1917	C	34	0	34	0	0	0
50K_1_red	1918	T	34	0	0	0	34	0
50K_1_red	1919	A	34	34	0	0	0	0
50K_1_red	1920	G	34	0	0	34	0	0
50K_1_red	1921	A	34	34	0	0	0	0
50K_1_red	1922	G	34	0	0	34	0	0
50K_1_red	1923	A	34	34	0	0	0	0
50K_1_red	1924	A	34	34	0	0	0	0
50K_1_red	1925	G	34	0	0	34	0	0
50K_1_red	1926	G	34	0	0	34	0	0
50K_1_red	1927	T	34	0	0	0	34	0
50K_1_red	1928	G	34	0	0	34	0	0
50K_1_red	1929	T	34	0	0	0	34	0
50K_1_red	1930	T	34	0	0	0	34	0
50K_1_red	1931	G	34	0	0	34	0	0
50K_1_red	1932	T	34	0	0	0	34	0
50K_1_red	1933	G	34	0	0	34	0	0
50K_1_red	1934	A	34	34	0	0	0	0
50K_1_red	1935	C	34	0	34	0	0	0
50K_1_red	1936	A	34	34	0	0	0	0
50K_1_red	1937	A	34	34	0	0	0	0
50K_1_red	1938	A	34	34	0	0	0	0
50K_1_red	1939	T	34	0	0	0	34	0
50K_1_red	1940	T	34	0	0	0	34	0
50K_1_red	1941	G	34	0	0	34	0	0
50K_1_red	1942	C	33	0	33	0	0	0
50K_1_red	1943	C	34	0	34	0	0	0
50K_1_red	1944	C	32	0	32	0	0	0
50K_1_red	1945	T	32	0	0	0	32	0
50K_1_red	1946	T	32	0	0	0	32	0
50K_1_red	1947	T	32	0	0	0	32	0
50K_1_red	1948	C	32	0	32	0	0	0
50K_1_red	1949	A	32	32	0	0	0	0
50K_1_red	1950	G	32	0	0	32	0	0
50K_1_red	1951	T	32	0	0	0	32	0
50K_1_red	1952	G	32	0	0	32	0	0
50K_1_red	1953	T	32	0	0	0	32	0
50K_1_red	1954	G	32	0	0	32	0	0
50K_1_red	1955	A	32	32	0	0	0	0
50K_1_red	1956	C	32	0	32	0	0	0
50K_1_red	1957	A	32	32	0	0	0	0
50K_1_red	1958	A	32	32	0	0	0	0
50K_1_red	1959	A	32	32	0	0	0	0
50K_1_red	1960	T	32	0	0	0	32	0
50K_1_red	1961	C	32	0	32	0	0	0
50K_1_red	1962	A	32	32	0	0	0	0
50K_1_red	1963	C	32	0	32	0	0	0
50K_1_red	1964	C	32	0	32	0	0	0
50K_1_red	1965	C	32	0	32	0	0	0
50K_1_red	1966	T	32	0	0	0	32	0
50K_1_red	1967	C	32	0	32	0	0	0
50K_1_red	1968	A	32	32	0	0	0	0
50K_1_red	1969	A	32	32	0	0	0	0
50K_1_red	1970	A	32	32	0	0	0	0
50K_1_red	1971	T	32	0	0	0	32	0
50K_1_red	1972	G	32	0	0	32	0	0
50K_1_red	1973	A	32	32	0	0	0	0
50K_1_red	1974	C	32	0	32	0	0	0
50K_1_red	1975	A	32	32	0	0	0	0
50K_1_red	1976	G	32	0	0	32	0	0
50K_1_red	1977	T	32	0	0	0	32	0
50K_1_red	1978	C	32	0	32	0	0	0
50K_1_red	1979	C	32	0	32	0	0	0
50K_1_red	1980	T	32	0	0	0	32	0
50K_1_red	1981	G	32	0	0	32	0	0
50K_1_red	1982	T	32	0	0	0	32	0
50K_1_red	1983	C	32	0	32	0	0	0
50K_1_red	1984	T	32	0	0	0	32	0
50K_1_red	1985	G	32	0	0	32	0	0
50K_1_red	1986	T	32	0	0	0	32	0
50K_1_red	1987	G	32	0	0	32	0	0
50K_1_red	1988	A	32	32	0	0	0	0
50K_1_red	1989	C	32	0	32	0	0	0
50K_1_red	1990	A	32	32	0	0	0	0
50K_1_red	1991	A	32	32	0	0	0	0
50K_1_red	1992	A	32	32	0	0	0	0
50K_1_red	1993	T	31	0	0	0	31	0
50K_1_red	1994	T	32	0	0	0	32	0
50K_1_red	1995	G	32	0	0	32	0	0
50K_1_red	1996	C	32	0	32	0	0	0
50K_1_red	1997	C	32	0	32	0	0	0
50K_1_red	1998	C	32	0	32	0	0	0
50K_1_red	1999	T	31	0	0	0	31	0
50K_1_red	2000	T	32	0	0	0	32	0
50K_1_red	2001	A	32	32	0	0	0	0
50K_1_red	2002	A	32	32	0	0	0	0
50K_1_red	2003	C	31	0	31	0	0	0
50K_1_red	2004	C	32	0	32	0	0	0
50K_1_red	2005	C	32	0	32	0	0	0
50K_1_red	2006	T	32	0	0	0	32	0
50K_1_red	2007	G	32	0	0	32	0	0
50K_1_red	2008	T	32	0	0	0	32	0
50K_1_red	2009	G	32	0	0	32	0	0
50K_1_red	2010	A	32	32	0	0	0	0
50K_1_red	2011	C	32	0	32	0	0	0
50K_1_red	2012	A	31	31	0	0	0	0
50K_1_red	2013	A	32	32	0	0	0	0
50K_1_red	2014	A	32	32	0	0	0	0
50K_1_red	2015	T	32	0	0	0	32	0
50K_1_red	2016	T	32	0	0	0	32	0
50K_1_red	2017	G	32	0	0	32	0	0
50K_1_red	2018	C	32	0	32	0	0	0
50K_1_red	2019	C	32	0	32	0	0	0
50K_1_red	2020	C	32	0	32	0	0	0
50K_1_red	2021	T	32	0	0	0	32	0
50K_1_red	2022	C	32	0	32	0	0	0
50K_1_red	2023	A	32	32	0	0	0	0
50K_1_red	2024	G	32	0	0	32	0	0
50K_1_red	2025	A	32	32	0	0	0	0
50K_1_red	2026	A	32	32	0	0	0	0
50K_1_red	2027	G	32	0	0	32	0	0
50K_1_red	2028	A	32	32	0	0	0	0
50K_1_red	2029	A	32	32	0	0	0	0
50K_1_red	2030	G	32	0	0	32	0	0
50K_1_red	2031	C	32	0	32	0	0	0
50K_1_red	2032	T	32	0	0	0	32	0
50K_1_red	2033	G	32	0	0	32	0	0
50K_1_red	2034	T	32	0	0	0	32	0
50K_1_red	2035	T	32	0	0	0	32	0
50K_1_red	2036	T	32	0	0	0	32	0
50K_1_red	2037	T	32	0	0	0	32	0
50K_1_red	2038	T	32	0	0	0	32	0
50K_1_red	2039	T	32	0	0	0	32	0
50K_1_red	2040	C	32	0	32	0	0	0
50K_1_red	2041	A	32	32	0	0	0	0
50K_1_red	2042	C	32	0	32	0	0	0
50K_1_red	2043	A	32	32	0	0	0	0
50K_1_red	2044	A	32	32	0	0	0	0
50K_1_red	2045	A	32	32	0	0	0	0
50K_1_red	2046	G	32	0	0	32	0	0
50K_1_red	2047	T	31	0	0	0	31	0
50K_1_red	2048	T	32	0	0	0	32	0
50K_1_red	2049	A	32	32	0	0	0	0
50K_1_red	2050	T	32	0	0	0	32	0
50K_1_red	2051	C	32	0	32	0	0	0
50K_1_red	2052	C	32	0	32	0	0	0
50K_1_red	2053	C	32	0	32	0	0	0
50K_1_red	2054	T	32	0	0	0	32	0
50K_1_red	2055	G	32	0	0	32	0	0
50K_1_red	2056	C	32	0	32	0	0	0
50K_1_red	2057	T	32	0	0	0	32	0
50K_1_red	2058	T	32	0	0	0	32	0
50K_1_red	2059	A	32	32	0	0	0	0
50K_1_red	2060	T	31	0	0	0	31	0
50K_1_red	2061	T	32	0	0	0	32	0
50K_1_red	2062	G	32	0	0	32	0	0
50K_1_red	2063	A	32	32	0	0	0	0
50K_1_red	2064	C	32	0	32	0	0	0
50K_1_red	2065	T	32	0	0	0	32	0
50K_1_red	2066	C	32	0	32	0	0	0
50K_1_red	2067	T	32	0	0	0	32	0
50K_1_red	2068	T	32	0	0	0	32	0
50K_1_red	2069	T	32	0	0	0	32	0
50K_1_red	2070	T	32	0	0	0	32	0
50K_1_red	2071	T	32	0	0	0	32	0
50K_1_red	2072	T	32	0	0	0	32	0
50K_1_red	2073	A	32	32	0	0	0	0
50K_1_red	2074	T	32	0	0	0	32	0
50K_1_red	2075	T	32	0	0	0	32	0
50K_1_red	2076	T	32	0	0	0	32	0
50K_1_red	2077	A	32	32	0	0	0	0
50K_1_red	2078	G	32	0	0	32	0	0
50K_1_red	2079	T	32	0	0	0	32	0
50K_1_red	2080	G	32	0	0	32	0	0
50K_1_red	2081	T	32	0	0	0	32	0
50K_1_red	2082	G	32	0	0	32	0	0
50K_1_red	2083	A	32	32	0	0	0	0
50K_1_red	2084	C	32	0	32	0	0	0
50K_1_red	2085	A	32	32	0	0	0	0
50K_1_red	2086	A	32	32	0	0	0	0
50K_1_red	2087	T	32	0	0	0	32	0
50K_1_red	2088	C	32	0	32	0	0	0
50K_1_red	2089	T	32	0	0	0	32	0
50K_1_red	2090	A	30	30	0	0	0	0
50K_1_red	2091	A	32	32	0	0	0	0
50K_1_red	2092	A	32	32	0	0	0	0
50K_1_red	2093	A	32	32	0	0	0	0
50K_1_red	2094	A	32	32	0	0	0	0
50K_1_red	2095	C	32	0	32	0	0	0
50K_1_red	2096	T	32	0	0	0	32	0
50K_1_red	2097	T	32	0	0	0	32	0
50K_1_red	2098	G	32	0	0	32	0	0
50K_1_red	2099	T	32	0	0	0	32	0
50K_1_red	2100	C	32	0	32	0	0	0
50K_1_red	2101	A	32	32	0	0	0	0
50K_1_red	2102	C	32	0	32	0	0	0
50K_1_red	2103	A	32	32	0	0	0	0
50K_1_red	2104	C	32	0	32	0	0	0
50K_1_red	2105	T	32	0	0	0	32	0
50K_1_red	2106	T	32	0	0	0	32	0
50K_1_red	2107	C	32	0	32	0	0	0
50K_1_red	2108	A	32	32	0	0	0	0
50K_1_red	2109	C	32	0	32	0	0	0
50K_1_red	2110	A	32	32	0	0	0	0
50K_1_red	2111	T	32	0	0	0	32	0
50K_1_red	2112	G	32	0	0	32	0	0
50K_1_red	2113	G	32	0	0	32	0	0
50K_1_red	2114	A	32	32	0	0	0	0
50K_1_red	2115	T	32	0	0	0	32	0
50K_1_red	2116	C	32	0	32	0	0	0
50K_1_red	2117	T	32	0	0	0	32	0
50K_1_red	2118	G	32	0	0	32	0	0
50K_1_red	2119	T	32	0	0	0	32	0
50K_1_red	2120	C	32	0	32	0	0	0
50K_1_red	2121	A	32	32	0	0	0	0
50K_1_red	2122	T	32	0	0	0	32	0
50K_1_red	2123	G	32	0	0	32	0	0
50K_1_red	2124	G	32	0	0	32	0	0
50K_1_red	2125	C	32	0	32	0	0	0
50K_1_red	2126	G	32	0	0	32	0	0
50K_1_red	2127	G	32	0	0	32	0	0
50K_1_red	2128	A	32	32	0	0	0	0
50K_1_red	2129	A	32	32	0	0	0	0
50K_1_red	2130	A	32	32	0	0	0	0
50K_1_red	2131	C	32	0	32	0	0	0
50K_1_red	2132	A	32	32	0	0	0	0
50K_1_red	2133	G	32	0	0	32	0	0
50K_1_red	2134	C	32	0	32	0	0	0
50K_1_red	2135	G	32	0	0	32	0	0
50K_1_red	2136	G	32	0	0	32	0	0
50K_1_red	2137	T	32	0	0	0	32	0
50K_1_red	2138	T	32	0	0	0	32	0
50K_1_red	2139	A	32	32	0	0	0	0
50K_1_red	2140	T	32	0	0	0	32	0
50K_1_red	2141	C	32	0	32	0	0	0
50K_1_red	2142	A	32	32	0	0	0	0
50K_1_red	2143	A	32	32	0	0	0	0
50K_1_red	2144	T	32	0	0	0	32	0
50K_1_red	2145	C	32	0	32	0	0	0
50K_1_red	2146	A	32	32	0	0	0	0
50K_1_red	2147	C	32	0	32	0	0	0
50K_1_red	2148	A	32	32	0	0	0	0
50K_1_red	2149	A	32	32	0	0	0	0
50K_1_red	2150	G	32	0	0	32	0	0
50K_1_red	2151	A	32	32	0	0	0	0
50K_1_red	2152	A	32	32	0	0	0	0
50K_1_red	2153	A	32	32	0	0	0	0
50K_1_red	2154	C	32	0	32	0	0	0
50K_1_red	2155	G	32	0	0	32	0	0
50K_1_red	2156	T	32	0	0	0	32	0
50K_1_red	2157	A	30	30	0	0	0	0
50K_1_red	2158	A	32	32	0	0	0	0
50K_1_red	2159	A	32	32	0	0	0	0
50K_1_red	2160	A	32	32	0	0	0	0
50K_1_red	2161	A	32	32	0	0	0	0
50K_1_red	2162	T	32	0	0	0	32	0
50K_1_red	2163	A	32	32	0	0	0	0
50K_1_red	2164	G	32	0	0	32	0	0
50K_1_red	2165	C	32	0	32	0	0	0
50K_1_red	2166	C	32	0	32	0	0	0
50K_1_red	2167	C	32	0	32	0	0	0
50K_1_red	2168	G	32	0	0	32	0	0
50K_1_red	2169	C	32	0	32	0	0	0
50K_1_red	2170	G	32	0	0	32	0	0
50K_1_red	2171	A	32	32	0	0	0	0
50K_1_red	2172	A	32	32	0	0	0	0
50K_1_red	2173	T	32	0	0	0	32	0
50K_1_red	2174	C	32	0	32	0	0	0
50K_1_red	2175	G	32	0	0	32	0	0
50K_1_red	2176	T	32	0	0	0	32	0
50K_1_red	2177	C	31	0	31	0	0	0
50K_1_red	2178	C	32	0	32	0	0	0
50K_1_red	2179	A	32	32	0	0	0	0
50K_1_red	2180	G	32	0	0	32	0	0
50K_1_red	2181	T	32	0	0	0	32	0
50K_1_red	2182	C	32	0	32	0	0	0
50K_1_red	2183	A	32	32	0	0	0	0
50K_1_red	2184	A	32	32	0	0	0	0
50K_1_red	2185	A	32	32	0	0	0	0
50K_1_red	2186	C	32	0	32	0	0	0
50K_1_red	2187	G	32	0	0	32	0	0
50K_1_red	2188	A	32	32	0	0	0	0
50K_1_red	2189	C	32	0	32	0	0	0
50K_1_red	2190	C	32	0	32	0	0	0
50K_1_red	2191	T	32	0	0	0	32	0
50K_1_red	2192	C	32	0	32	0	0	0
50K_1_red	2193	A	32	32	0	0	0	0
50K_1_red	2194	C	32	0	32	0	0	0
50K_1_red	2195	T	32	0	0	0	32	0
50K_1_red	2196	G	32	0	0	32	0	0
50K_1_red	2197	A	32	32	0	0	0	0
50K_1_red	2198	G	32	0	0	32	0	0
50K_1_red	2199	G	32	0	0	32	0	0
50K_1_red	2200	C	32	0	32	0	0	0
50K_1_red	2201	G	32	0	0	32	0	0
50K_1_red	2202	G	32	0	0	32	0	0
50K_1_red	2203	C	32	0	32	0	0	0
50K_1_red	2204	A	31	31	0	0	0	0
50K_1_red	2205	T	31	0	0	0	31	0
50K_1_red	2206	A	32	32	0	0	0	0
50K_1_red	2207	T	32	0	0	0	32	0
50K_1_red	2208	A	32	32	0	0	0	0
50K_1_red	2209	G	32	0	0	32	0	0
50K_1_red	2210	T	32	0	0	0	32	0
50K_1_red	2211	C	32	0	32	0	0	0
50K_1_red	2212	T	32	0	0	0	32	0
50K_1_red	2213	C	32	0	32	0	0	0
50K_1_red	2214	T	32	0	0	0	32	0
50K_1_red	2215	C	31	0	31	0	0	0
50K_1_red	2216	C	32	0	32	0	0	0
50K_1_red	2217	C	32	0	32	0	0	0
50K_1_red	2218	G	32	0	0	32	0	0
50K_1_red	2219	G	32	0	0	32	0	0
50K_1_red	2220	G	32	0	0	32	0	0
50K_1_red	2221	A	32	32	0	0	0	0
50K_1_red	2222	T	32	0	0	0	32	0
50K_1_red	2223	C	32	0	32	0	0	0
50K_1_red	2224	A	32	32	0	0	0	0
50K_1_red	2225	A	32	32	0	0	0	0
50K_1_red	2226	A	32	32	0	0	0	0
50K_1_red	2227	A	32	32	0	0	0	0
50K_1_red	2228	A	32	32	0	0	0	0
50K_1_red	2229	C	32	0	32	0	0	0
50K_1_red	2230	G	32	0	0	32	0	0
50K_1_red	2231	T	32	0	0	0	32	0
50K_1_red	2232	A	32	32	0	0	0	0
50K_1_red	2233	T	32	0	0	0	32	0
50K_1_red	2234	G	32	0	0	32	0	0
50K_1_red	2235	C	32	0	32	0	0	0
50K_1_red	2236	T	32	0	0	0	32	0
50K_1_red	2237	G	32	0	0	32	0	0
50K_1_red	2238	T	32	0	0	0	32	0
50K_1_red	2239	A	32	32	0	0	0	0
50K_1_red	2240	T	32	0	0	0	32	0
50K_1_red	2241	C	32	0	32	0	0	0
50K_1_red	2242	T	32	0	0	0	32	0
50K_1_red	2243	G	32	0	0	32	0	0
50K_1_red	2244	T	32	0	0	0	32	0
50K_1_red	2245	T	32	0	0	0	32	0
50K_1_red	2246	C	32	0	32	0	0	0
50K_1_red	2247	G	32	0	0	32	0	0
50K_1_red	2248	T	32	0	0	0	32	0
50K_1_red	2249	T	32	0	0	0	32	0
50K_1_red	2250	G	32	0	0	32	0	0
50K_1_red	2251	A	32	32	0	0	0	0
50K_1_red	2252	C	32	0	32	0	0	0
50K_1_red	2253	C	32	0	32	0	0	0
50K_1_red	2254	A	32	32	0	0	0	0
50K_1_red	2255	G	32	0	0	32	0	0
50K_1_red	2256	A	32	32	0	0	0	0
50K_1_red	2257	T	32	0	0	0	32	0
50K_1_red	2258	C	32	0	32	0	0	0
50K_1_red	2259	A	32	32	0	0	0	0
50K_1_red	2260	G	32	0	0	32	0	0
50K_1_red	2261	A	32	32	0	0	0	0
50K_1_red	2262	A	32	32	0	0	0	0
50K_1_red	2263	A	32	32	0	0	0	0
50K_1_red	2264	A	32	32	0	0	0	0
50K_1_red	2265	T	32	0	0	0	32	0
50K_1_red	2266	C	32	0	32	0	0	0
50K_1_red	2267	T	32	0	0	0	32	0
50K_1_red	2268	G	32	0	0	32	0	0
50K_1_red	2269	A	32	32	0	0	0	0
50K_1_red	2270	T	32	0	0	0	32	0
50K_1_red	2271	G	32	0	0	32	0	0
50K_1_red	2272	G	32	0	0	32	0	0
50K_1_red	2273	C	32	0	32	0	0	0
50K_1_red	2274	A	32	32	0	0	0	0
50K_1_red	2275	C	32	0	32	0	0	0
50K_1_red	2276	C	32	0	32	0	0	0
50K_1_red	2277	C	32	0	32	0	0	0
50K_1_red	2278	T	32	0	0	0	32	0
50K_1_red	2279	A	32	32	0	0	0	0
50K_1_red	2280	C	32	0	32	0	0	0
50K_1_red	2281	A	32	32	0	0	0	0
50K_1_red	2282	G	32	0	0	32	0	0
50K_1_red	2283	G	32	0	0	32	0	0
50K_1_red	2284	A	32	32	0	0	0	0
50K_1_red	2285	A	32	32	0	0	0	0
50K_1_red	2286	C	32	0	32	0	0	0
50K_1_red	2287	A	32	32	0	0	0	0
50K_1_red	2288	T	32	0	0	0	32	0
50K_1_red	2289	G	32	0	0	32	0	0
50K_1_red	2290	A	32	32	0	0	0	0
50K_1_red	2291	C	32	0	32	0	0	0
50K_1_red	2292	G	32	0	0	32	0	0
50K_1_red	2293	G	32	0	0	32	0	0
50K_1_red	2294	T	32	0	0	0	32	0
50K_1_red	2295	A	32	32	0	0	0	0
50K_1_red	2296	T	32	0	0	0	32	0
50K_1_red	2297	C	32	0	32	0	0	0
50K_1_red	2298	T	32	0	0	0	32	0
50K_1_red	2299	G	32	0	0	32	0	0
50K_1_red	2300	C	32	0	32	0	0	0
50K_1_red	2301	G	32	0	0	32	0	0
50K_1_red	2302	A	32	32	0	0	0	0
50K_1_red	2303	G	32	0	0	32	0	0
50K_1_red	2304	A	32	32	0	0	0	0
50K_1_red	2305	T	32	0	0	0	32	0
50K_1_red	2306	C	32	0	32	0	0	0
50K_1_red	2307	C	32	0	32	0	0	0
50K_1_red	2308	A	32	32	0	0	0	0
50K_1_red	2309	T	32	0	0	0	32	0
50K_1_red	2310	G	32	0	0	32	0	0
50K_1_red	2311	T	32	0	0	0	32	0
50K_1_red	2312	T	32	0	0	0	32	0
50K_1_red	2313	G	32	0	0	32	0	0
50K_1_red	2314	C	32	0	32	0	0	0
50K_1_red	2315	T	32	0	0	0	32	0
50K_1_red	2316	A	31	31	0	0	0	0
50K_1_red	2317	A	32	32	0	0	0	0
50K_1_red	2318	A	32	32	0	0	0	0
50K_1_red	2319	T	32	0	0	0	32	0
50K_1_red	2320	A	32	32	0	0	0	0
50K_1_red	2321	T	32	0	0	0	32	0
50K_1_red	2322	G	32	0	0	32	0	0
50K_1_red	2323	C	32	0	32	0	0	0
50K_1_red	2324	T	32	0	0	0	32	0
50K_1_red	2325	G	32	0	0	32	0	0
50K_1_red	2326	A	32	32	0	0	0	0
50K_1_red	2327	A	32	32	0	0	0	0
50K_1_red	2328	A	32	32	0	0	0	0
50K_1_red	2329	T	32	0	0	0	32	0
50K_1_red	2330	A	32	32	0	0	0	0
50K_1_red	2331	T	32	0	0	0	32	0
50K_1_red	2332	T	32	0	0	0	32	0
50K_1_red	2333	C	32	0	32	0	0	0
50K_1_red	2334	G	32	0	0	32	0	0
50K_1_red	2335	G	32	0	0	32	0	0
50K_1_red	2336	A	32	32	0	0	0	0
50K_1_red	2337	T	32	0	0	0	32	0
50K_1_red	2338	T	32	0	0	0	32	0
50K_1_red	2339	G	32	0	0	32	0	0
50K_1_red	2340	A	32	32	0	0	0	0
50K_1_red	2341	C	32	0	32	0	0	0
50K_1_red	2342	C	32	0	32	0	0	0
50K_1_red	2343	T	32	0	0	0	32	0
50K_1_red	2344	C	32	0	32	0	0	0
50K_1_red	2345	T	32	0	0	0	32	0
50K_1_red	2346	G	32	0	0	32	0	0
50K_1_red	2347	C	32	0	32	0	0	0
50K_1_red	2348	G	32	0	0	32	0	0
50K_1_red	2349	G	32	0	0	32	0	0
50K_1_red	2350	A	32	32	0	0	0	0
50K_1_red	2351	A	32	32	0	0	0	0
50K_1_red	2352	G	32	0	0	32	0	0
50K_1_red	2353	C	31	0	31	0	0	0
50K_1_red	2354	C	32	0	32	0	0	0
50K_1_red	2355	A	32	32	0	0	0	0
50K_1_red	2356	G	32	0	0	32	0	0
50K_1_red	2357	T	32	0	0	0	32	0
50K_1_red	2358	A	32	32	0	0	0	0
50K_1_red	2359	A	32	32	0	0	0	0
50K_1_red	2360	G	32	0	0	32	0	0
50K_1_red	2361	G	32	0	0	32	0	0
50K_1_red	2362	A	32	32	0	0	0	0
50K_1_red	2363	T	32	0	0	0	32	0
50K_1_red	2364	A	30	30	0	0	0	0
50K_1_red	2365	T	30	0	0	0	30	0
50K_1_red	2366	A	30	30	0	0	0	0
50K_1_red	2367	C	30	0	30	0	0	0
50K_1_red	2368	G	30	0	0	30	0	0
50K_1_red	2369	G	30	0	0	30	0	0
50K_1_red	2370	C	30	0	30	0	0	0
50K_1_red	2371	A	30	30	0	0	0	0
50K_1_red	2372	G	30	0	0	30	0	0
50K_1_red	2373	G	30	0	0	30	0	0
50K_1_red	2374	C	30	0	30	0	0	0
50K_1_red	2375	A	30	30	0	0	0	0
50K_1_red	2376	T	30	0	0	0	30	0
50K_1_red	2377	T	30	0	0	0	30	0
50K_1_red	2378	G	30	0	0	30	0	0
50K_1_red	2379	A	30	30	0	0	0	0
50K_1_red	2380	A	30	30	0	0	0	0
50K_1_red	2381	G	30	0	0	30	0	0
50K_1_red	2382	A	30	30	0	0	0	0
50K_1_red	2383	G	30	0	0	30	0	0
50K_1_red	2384	T	32	0	0	0	32	0
50K_1_red	2385	T	32	0	0	0	32	0
50K_1_red	2386	T	32	0	0	0	32	0
50K_1_red	2387	C	32	0	32	0	0	0
50K_1_red	2388	G	32	0	0	32	0	0
50K_1_red	2389	C	32	0	32	0	0	0
50K_1_red	2390	G	32	0	0	32	0	0
50K_1_red	2391	G	32	0	0	32	0	0
50K_1_red	2392	G	32	0	0	32	0	0
50K_1_red	2393	G	32	0	0	32	0	0
50K_1_red	2394	A	32	32	0	0	0	0
50K_1_red	2395	A	32	32	0	0	0	0
50K_1_red	2396	G	32	0	0	32	0	0
50K_1_red	2397	G	32	0	0	32	0	0
50K_1_red	2398	A	32	32	0	0	0	0
50K_1_red	2399	A	32	32	0	0	0	0
50K_1_red	2400	G	32	0	0	32	0	0
50K_1_red	2401	T	32	0	0	0	32	0
50K_1_red	2402	G	32	0	0	32	0	0
50K_1_red	2404	T	30	0	0	0	30	0
50K_1_red	2405	T	32	0	0	0	32	0
50K_1_red	2406	T	32	0	0	0	32	0
50K_1_red	2407	T	32	0	0	0	32	0
50K_1_red	2408	T	32	0	0	0	32	0
50K_1_red	2409	T	32	0	0	0	32	0
50K_1_red	2410	A	32	32	0	0	0	0
50K_1_red	2411	T	32	0	0	0	32	0
50K_1_red	2412	C	32	0	32	0	0	0
50K_1_red	2413	G	32	0	0	32	0	0
50K_1_red	2414	C	31	0	31	0	0	0
50K_1_red	2415	C	32	0	32	0	0	0
50K_1_red	2416	C	32	0	32	0	0	0
50K_1_red	2417	T	32	0	0	0	32	0
50K_1_red	2418	G	32	0	0	32	0	0
50K_1_red	2419	A	32	32	0	0	0	0
50K_1_red	2420	A	32	32	0	0	0	0
50K_1_red	2421	G	32	0	0	32	0	0
50K_1_red	2422	A	32	32	0	0	0	0
50K_1_red	2423	G	32	0	0	32	0	0
50K_1_red	2424	G	32	0	0	32	0	0
50K_1_red	2425	A	32	32	0	0	0	0
50K_1_red	2426	T	32	0	0	0	32	0
50K_1_red	2427	G	32	0	0	32	0	0
50K_1_red	2428	C	32	0	32	0	0	0
50K_1_red	2429	C	32	0	32	0	0	0
50K_1_red	2430	G	61	0	0	61	0	0
50K_1_red	2431	G	62	0	0	62	0	0
50K_1_red	2432	C	62	0	62	0	0	0
50K_1_red	2433	G	62	0	0	62	0	0
50K_1_red	2434	A	62	62	0	0	0	0
50K_1_red	2435	T	62	0	0	0	62	0
50K_1_red	2436	G	62	0	0	62	0	0
50K_1_red	2437	A	62	62	0	0	0	0
50K_1_red	2438	A	62	62	0	0	0	0
50K_1_red	2439	A	62	62	0	0	0	0
50K_1_red	2440	A	62	62	0	0	0	0
50K_1_red	2441	A	62	62	0	0	0	0
50K_1_red	2442	G	62	0	0	62	0	0
50K_1_red	2443	G	62	0	0	62	0	0
50K_1_red	2444	C	62	0	62	0	0	0
50K_1_red	2445	T	62	0	0	0	62	0
50K_1_red	2446	A	62	62	0	0	0	0
50K_1_red	2447	T	64	0	0	0	64	0
50K_1_red	2448	G	64	0	0	64	0	0
50K_1_red	2449	A	64	64	0	0	0	0
50K_1_red	2450	A	64	64	0	0	0	0
50K_1_red	2451	T	64	0	0	0	64	0
50K_1_red	2452	C	64	0	64	0	0	0
50K_1_red	2453	T	64	0	0	0	64	0
50K_1_red	2454	T	64	0	0	0	64	0
50K_1_red	2455	T	64	0	0	0	64	0
50K_1_red	2456	T	64	0	0	0	64	0
50K_1_red	2457	C	64	0	64	0	0	0
50K_1_red	2458	C	64	0	64	0	0	0
50K_1_red	2459	T	63	0	0	0	63	0
50K_1_red	2460	T	64	0	0	0	64	0
50K_1_red	2461	G	63	0	0	63	0	0
50K_1_red	2462	G	64	0	0	64	0	0
50K_1_red	2463	T	64	0	0	0	64	0
50K_1_red	2464	T	64	0	0	0	64	0
50K_1_red	2465	T	64	0	0	0	64	0
50K_1_red	2466	A	64	64	0	0	0	0
50K_1_red	2467	T	64	0	0	0	64	0
50K_1_red	2468	C	64	0	64	0	0	0
50K_1_red	2469	A	64	64	0	0	0	0
50K_1_red	2470	A	64	64	0	0	0	0
50K_1_red	2471	A	64	64	0	0	0	0
50K_1_red	2472	C	64	0	64	0	0	0
50K_1_red	2473	G	64	0	0	64	0	0
50K_1_red	2474	T	64	0	0	0	64	0
50K_1_red	2475	G	64	0	0	64	0	0
50K_1_red	2476	C	64	0	64	0	0	0
50K_1_red	2477	G	64	0	0	64	0	0
50K_1_red	2478	C	64	0	64	0	0	0
50K_1_red	2479	A	64	64	0	0	0	0
50K_1_red	2480	C	64	0	64	0	0	0
50K_1_red	2481	A	64	64	0	0	0	0
50K_1_red	2482	G	64	0	0	64	0	0
50K_1_red	2483	T	64	0	0	0	64	0
50K_1_red	2484	C	64	0	64	0	0	0
50K_1_red	2485	C	64	0	64	0	0	0
50K_1_red	2486	A	64	64	0	0	0	0
50K_1_red	2487	T	64	0	0	0	64	0
50K_1_red	2488	C	64	0	64	0	0	0
50K_1_red	2489	C	64	0	64	0	0	0
50K_1_red	2490	A	64	64	0	0	0	0
50K_1_red	2491	G	64	0	0	64	0	0
50K_1_red	2492	A	64	64	0	0	0	0
50K_1_red	2493	G	63	0	0	63	0	0
50K_1_red	2494	G	64	0	0	64	0	0
50K_1_red	2495	G	64	0	0	64	0	0
50K_1_red	2496	C	64	0	64	0	0	0
50K_1_red	2497	T	63	0	0	0	63	0
50K_1_red	2498	T	64	0	0	0	64	0
50K_1_red	2499	T	64	0	0	0	64	0
50K_1_red	2500	A	64	64	0	0	0	0
50K_1_red	2501	C	64	0	64	0	0	0
50K_1_red	2502	A	64	64	0	0	0	0
50K_1_red	2503	G	64	0	0	64	0	0
50K_1_red	2504	T	64	0	0	0	64	0
50K_1_red	2505	G	64	0	0	64	0	0
50K_1_red	2506	T	64	0	0	0	64	0
50K_1_red	2507	A	64	64	0	0	0	0
50K_1_red	2508	C	64	0	64	0	0	0
50K_1_red	2509	A	64	64	0	0	0	0
50K_1_red	2510	T	64	0	0	0	64	0
50K_1_red	2511	A	64	64	0	0	0	0
50K_1_red	2512	T	64	0	0	0	64	0
50K_1_red	2513	C	64	0	64	0	0	0
50K_1_red	2514	A	64	64	0	0	0	0
50K_1_red	2515	A	64	64	0	0	0	0
50K_1_red	2516	C	64	0	64	0	0	0
50K_1_red	2517	C	64	0	64	0	0	0
50K_1_red	2518	C	64	0	64	0	0	0
50K_1_red	2519	A	64	64	0	0	0	0
50K_1_red	2520	T	64	0	0	0	64	0
50K_1_red	2521	A	64	64	0	0	0	0
50K_1_red	2522	T	64	0	0	0	64	0
50K_1_red	2523	C	64	0	64	0	0	0
50K_1_red	2524	T	64	0	0	0	64	0
50K_1_red	2525	C	64	0	64	0	0	0
50K_1_red	2526	A	64	64	0	0	0	0
50K_1_red	2527	T	64	0	0	0	64	0
50K_1_red	2528	T	64	0	0	0	64	0
50K_1_red	2529	C	63	0	63	0	0	0
50K_1_red	2530	C	64	0	64	0	0	0
50K_1_red	2531	C	64	0	64	0	0	0
50K_1_red	2532	T	64	0	0	0	64	0
50K_1_red	2533	T	64	0	0	0	64	0
50K_1_red	2534	C	64	0	64	0	0	0
50K_1_red	2535	T	64	0	0	0	64	0
50K_1_red	2536	T	64	0	0	0	64	0
50K_1_red	2537	T	64	0	0	0	64	0
50K_1_red	2538	A	64	64	0	0	0	0
50K_1_red	2539	T	64	0	0	0	64	0
50K_1_red	2540	C	64	0	64	0	0	0
50K_1_red	2541	G	64	0	0	64	0	0
50K_1_red	2542	G	64	0	0	64	0	0
50K_1_red	2543	G	64	0	0	64	0	0
50K_1_red	2544	T	64	0	0	0	64	0
50K_1_red	2545	T	64	0	0	0	64	0
50K_1_red	2546	A	64	64	0	0	0	0
50K_1_red	2547	C	64	0	64	0	0	0
50K_1_red	2548	A	64	64	0	0	0	0
50K_1_red	2549	G	64	0	0	64	0	0
50K_1_red	2550	A	64	64	0	0	0	0
50K_1_red	2551	A	64	64	0	0	0	0
50K_1_red	2552	C	64	0	64	0	0	0
50K_1_red	2553	C	64	0	64	0	0	0
50K_1_red	2554	G	63	0	0	63	0	0
50K_1_red	2555	G	64	0	0	64	0	0
50K_1_red	2556	T	64	0	0	0	64	0
50K_1_red	2557	T	64	0	0	0	64	0
50K_1_red	2558	T	64	0	0	0	64	0
50K_1_red	2559	A	64	64	0	0	0	0
50K_1_red	2560	C	64	0	64	0	0	0
50K_1_red	2561	G	64	0	0	64	0	0
50K_1_red	2562	C	64	0	64	0	0	0
50K_1_red	2563	A	64	64	0	0	0	0
50K_1_red	2564	G	64	0	0	64	0	0
50K_1_red	2565	T	64	0	0	0	64	0
50K_1_red	2566	T	64	0	0	0	64	0
50K_1_red	2567	T	64	0	0	0	64	0
50K_1_red	2568	C	64	0	64	0	0	0
50K_1_red	2569	G	64	0	0	64	0	0
50K_1_red	2570	G	64	0	0	64	0	0
50K_1_red	2571	C	64	0	64	0	0	0
50K_1_red	2572	T	66	0	0	0	66	0
50K_1_red	2573	T	66	0	0	0	66	0
50K_1_red	2574	A	66	66	0	0	0	0
50K_1_red	2575	G	66	0	0	66	0	0
50K_1_red	2576	T	66	0	0	0	66	0
50K_1_red	2577	G	66	0	0	66	0	0
50K_1_red	2578	A	66	66	0	0	0	0
50K_1_red	2579	A	66	66	0	0	0	0
50K_1_red	2580	A	66	66	0	0	0	0
50K_1_red	2581	C	66	0	66	0	0	0
50K_1_red	2582	A	63	63	0	0	0	0
50K_1_red	2583	A	66	66	0	0	0	0
50K_1_red	2584	A	66	66	0	0	0	0
50K_1_red	2585	A	66	66	0	0	0	0
50K_1_red	2586	G	66	0	0	66	0	0
50K_1_red	2587	A	66	66	0	0	0	0
50K_1_red	2588	A	66	66	0	0	0	0
50K_1_red	2589	A	66	66	0	0	0	0
50K_1_red	2590	T	66	0	0	0	66	0
50K_1_red	2591	C	66	0	66	0	0	0
50K_1_red	2592	A	66	66	0	0	0	0
50K_1_red	2593	C	66	0	66	0	0	0
50K_1_red	2594	C	66	0	66	0	0	0
50K_1_red	2595	A	65	65	0	0	0	0
50K_1_red	2596	A	66	66	0	0	0	0
50K_1_red	2597	T	66	0	0	0	66	0
50K_1_red	2598	C	66	0	66	0	0	0
50K_1_red	2599	C	66	0	66	0	0	0
50K_1_red	2600	G	66	0	0	66	0	0
50K_1_red	2601	T	66	0	0	0	66	0
50K_1_red	2602	A	66	66	0	0	0	0
50K_1_red	2603	T	66	0	0	0	66	0
50K_1_red	2604	G	66	0	0	66	0	0
50K_1_red	2605	C	66	0	66	0	0	0
50K_1_red	2606	C	66	0	66	0	0	0
50K_1_red	2607	A	66	66	0	0	0	0
50K_1_red	2608	T	66	0	0	0	66	0
50K_1_red	2609	G	66	0	0	66	0	0
50K_1_red	2610	C	66	0	66	0	0	0
50K_1_red	2611	G	66	0	0	66	0	0
50K_1_red	2612	T	66	0	0	0	66	0
50K_1_red	2613	T	66	0	0	0	66	0
50K_1_red	2614	T	66	0	0	0	66	0
50K_1_red	2615	A	66	66	0	0	0	0
50K_1_red	2616	T	66	0	0	0	66	0
50K_1_red	2617	A	66	66	0	0	0	0
50K_1_red	2618	C	66	0	66	0	0	0
50K_1_red	2619	G	66	0	0	66	0	0
50K_1_red	2620	A	66	66	0	0	0	0
50K_1_red	2621	A	66	66	0	0	0	0
50K_1_red	2622	T	66	0	0	0	66	0
50K_1_red	2623	C	66	0	66	0	0	0
50K_1_red	2624	C	66	0	66	0	0	0
50K_1_red	2625	C	66	0	66	0	0	0
50K_1_red	2626	T	66	0	0	0	66	0
50K_1_red	2627	G	66	0	0	66	0	0
50K_1_red	2628	T	66	0	0	0	66	0
50K_1_red	2629	G	66	0	0	66	0	0
50K_1_red	2630	T	66	0	0	0	66	0
50K_1_red	2631	C	66	0	66	0	0	0
50K_1_red	2632	A	66	66	0	0	0	0
50K_1_red	2633	G	66	0	0	66	0	0
50K_1_red	2634	T	66	0	0	0	66	0
50K_1_red	2635	A	66	66	0	0	0	0
50K_1_red	2636	T	66	0	0	0	66	0
50K_1_red	2637	C	66	0	66	0	0	0
50K_1_red	2638	G	66	0	0	66	0	0
50K_1_red	2639	T	66	0	0	0	66	0
50K_1_red	2640	A	66	66	0	0	0	0
50K_1_red	2641	A	66	66	0	0	0	0
50K_1_red	2642	G	66	0	0	66	0	0
50K_1_red	2643	C	66	0	66	0	0	0
50K_1_red	2644	C	66	0	66	0	0	0
50K_1_red	2645	G	66	0	0	66	0	0
50K_1_red	2646	G	66	0	0	66	0	0
50K_1_red	2647	A	66	66	0	0	0	0
50K_1_red	2648	T	66	0	0	0	66	0
50K_1_red	2649	G	66	0	0	66	0	0
50K_1_red	2650	G	68	0	0	68	0	0
50K_1_red	2651	C	68	0	68	0	0	0
50K_1_red	2652	T	68	0	0	0	68	0
50K_1_red	2653	C	68	0	68	0	0	0
50K_1_red	2654	A	68	68	0	0	0	0
50K_1_red	2655	G	68	0	0	68	0	0
50K_1_red	2656	G	68	0	0	68	0	0
50K_1_red	2657	C	68	0	68	0	0	0
50K_1_red	2658	A	68	68	0	0	0	0
50K_1_red	2659	T	68	0	0	0	68	0
50K_1_red	2660	C	68	0	68	0	0	0
50K_1_red	2661	G	68	0	0	68	0	0
50K_1_red	2662	T	68	0	0	0	68	0
50K_1_red	2663	C	68	0	68	0	0	0
50K_1_red	2664	T	68	0	0	0	68	0
50K_1_red	2665	C	68	0	68	0	0	0
50K_1_red	2666	T	68	0	0	0	68	0
50K_1_red	2667	C	68	0	68	0	0	0
50K_1_red	2668	T	68	0	0	0	68	0
50K_1_red	2669	G	68	0	0	68	0	0
50K_1_red	2670	A	67	67	0	0	0	0
50K_1_red	2671	A	68	68	0	0	0	0
50K_1_red	2672	A	68	68	0	0	0	0
50K_1_red	2673	A	68	68	0	0	0	0
50K_1_red	2674	T	68	0	0	0	68	0
50K_1_red	2675	C	68	0	68	0	0	0
50K_1_red	2676	G	68	0	0	68	0	0
50K_1_red	2677	A	68	68	0	0	0	0
50K_1_red	2678	C	68	0	68	0	0	0
50K_1_red	2679	T	68	0	0	0	68	0
50K_1_red	2680	G	68	0	0	68	0	0
50K_1_red	2681	G	68	0	0	68	0	0
50K_1_red	2682	A	68	68	0	0	0	0
50K_1_red	2683	T	68	0	0	0	68	0
50K_1_red	2684	C	68	0	68	0	0	0
50K_1_red	2685	A	68	68	0	0	0	0
50K_1_red	2686	T	68	0	0	0	68	0
50K_1_red	2687	A	68	68	0	0	0	0
50K_1_red	2688	G	68	0	0	68	0	0
50K_1_red	2689	A	68	68	0	0	0	0
50K_1_red	2690	G	68	0	0	68	0	0
50K_1_red	2691	C	68	0	68	0	0	0
50K_1_red	2692	G	68	0	0	68	0	0
50K_1_red	2693	T	67	0	0	0	67	0
50K_1_red	2694	T	68	0	0	0	68	0
50K_1_red	2695	A	68	68	0	0	0	0
50K_1_red	2696	C	68	0	68	0	0	0
50K_1_red	2697	C	68	0	68	0	0	0
50K_1_red	2698	A	68	68	0	0	0	0
50K_1_red	2699	G	68	0	0	68	0	0
50K_1_red	2700	C	68	0	68	0	0	0
50K_1_red	2701	T	68	0	0	0	68	0
50K_1_red	2702	G	68	0	0	68	0	0
50K_1_red	2703	C	68	0	68	0	0	0
50K_1_red	2704	C	68	0	68	0	0	0
50K_1_red	2705	T	68	0	0	0	68	0
50K_1_red	2706	C	68	0	68	0	0	0
50K_1_red	2707	A	67	67	0	0	0	0
50K_1_red	2708	A	68	68	0	0	0	0
50K_1_red	2709	A	68	68	0	0	0	0
50K_1_red	2710	G	68	0	0	68	0	0
50K_1_red	2711	T	68	0	0	0	68	0
50K_1_red	2712	T	68	0	0	0	68	0
50K_1_red	2713	A	68	68	0	0	0	0
50K_1_red	2714	C	68	0	68	0	0	0
50K_1_red	2715	C	68	0	68	0	0	0
50K_1_red	2716	A	68	68	0	0	0	0
50K_1_red	2717	G	68	0	0	68	0	0
50K_1_red	2718	C	68	0	68	0	0	0
50K_1_red	2719	G	68	0	0	68	0	0
50K_1_red	2720	T	68	0	0	0	68	0
50K_1_red	2721	A	68	68	0	0	0	0
50K_1_red	2722	T	68	0	0	0	68	0
50K_1_red	2723	G	68	0	0	68	0	0
50K_1_red	2724	C	68	0	68	0	0	0
50K_1_red	2725	C	68	0	68	0	0	0
50K_1_red	2726	T	68	0	0	0	68	0
50K_1_red	2727	G	68	0	0	68	0	0
50K_1_red	2728	A	68	68	0	0	0	0
50K_1_red	2729	C	68	0	68	0	0	0
50K_1_red	2730	T	68	0	0	0	68	0
50K_1_red	2731	T	68	0	0	0	68	0
50K_1_red	2732	C	68	0	68	0	0	0
50K_1_red	2733	C	68	0	68	0	0	0
50K_1_red	2734	G	68	0	0	68	0	0
50K_1_red	2735	C	68	0	68	0	0	0
50K_1_red	2736	C	68	0	68	0	0	0
50K_1_red	2737	G	68	0	0	68	0	0
50K_1_red	2738	C	67	0	67	0	0	0
50K_1_red	2739	C	68	0	68	0	0	0
50K_1_red	2740	G	68	0	0	68	0	0
50K_1_red	2741	C	68	0	68	0	0	0
50K_1_red	2742	T	68	0	0	0	68	0
50K_1_red	2743	T	68	0	0	0	68	0
50K_1_red	2744	C	68	0	68	0	0	0
50K_1_red	2745	C	68	0	68	0	0	0
50K_1_red	2746	T	68	0	0	0	68	0
50K_1_red	2747	G	68	0	0	68	0	0
50K_1_red	2748	C	68	0	68	0	0	0
50K_1_red	2749	A	68	68	0	0	0	0
50K_1_red	2750	G	68	0	0	68	0	0
50K_1_red	2751	G	68	0	0	68	0	0
50K_1_red	2752	T	68	0	0	0	68	0
50K_1_red	2753	C	68	0	68	0	0	0
50K_1_red	2754	T	68	0	0	0	68	0
50K_1_red	2755	G	68	0	0	68	0	0
50K_1_red	2756	T	68	0	0	0	68	0
50K_1_red	2757	G	68	0	0	68	0	0
50K_1_red	2758	T	68	0	0	0	68	0
50K_1_red	2759	T	68	0	0	0	68	0
50K_1_red	2760	A	67	67	0	0	0	0
50K_1_red	2761	A	68	68	0	0	0	0
50K_1_red	2762	T	68	0	0	0	68	0
50K_1_red	2763	G	68	0	0	68	0	0
50K_1_red	2764	A	68	68	0	0	0	0
50K_1_red	2765	G	68	0	0	68	0	0
50K_1_red	2766	A	68	68	0	0	0	0
50K_1_red	2767	T	68	0	0	0	68	0
50K_1_red	2768	C	68	0	68	0	0	0
50K_1_red	2769	A	68	68	0	0	0	0
50K_1_red	2770	A	68	68	0	0	0	0
50K_1_red	2771	C	68	0	68	0	0	0
50K_1_red	2772	A	68	68	0	0	0	0
50K_1_red	2773	G	68	0	0	68	0	0
50K_1_red	2774	C	68	0	68	0	0	0
50K_1_red	2775	A	68	68	0	0	0	0
50K_1_red	2776	G	68	0	0	68	0	0
50K_1_red	2777	A	68	68	0	0	0	0
50K_1_red	2778	A	68	68	0	0	0	0
50K_1_red	2779	C	68	0	68	0	0	0
50K_1_red	2780	T	68	0	0	0	68	0
50K_1_red	2781	C	68	0	68	0	0	0
50K_1_red	2782	C	68	0	68	0	0	0
50K_1_red	2783	A	68	68	0	0	0	0
50K_1_red	2784	A	68	68	0	0	0	0
50K_1_red	2785	T	68	0	0	0	68	0
50K_1_red	2786	G	68	0	0	68	0	0
50K_1_red	2787	C	68	0	68	0	0	0
50K_1_red	2788	G	68	0	0	68	0	0
50K_1_red	2789	C	68	0	68	0	0	0
50K_1_red	2790	C	68	0	68	0	0	0
50K_1_red	2791	T	68	0	0	0	68	0
50K_1_red	2792	C	68	0	68	0	0	0
50K_1_red	2793	T	68	0	0	0	68	0
50K_1_red	2794	C	68	0	68	0	0	0
50K_1_red	2795	A	68	68	0	0	0	0
50K_1_red	2796	T	68	0	0	0	68	0
50K_1_red	2797	A	68	68	0	0	0	0
50K_1_red	2798	C	68	0	68	0	0	0
50K_1_red	2799	A	68	68	0	0	0	0
50K_1_red	2800	T	67	0	0	0	67	0
50K_1_red	2801	T	68	0	0	0	68	0
50K_1_red	2802	G	68	0	0	68	0	0
50K_1_red	2803	A	68	68	0	0	0	0
50K_1_red	2804	G	68	0	0	68	0	0
50K_1_red	2805	A	66	66	0	0	0	0
50K_1_red	2806	A	68	68	0	0	0	0
50K_1_red	2807	A	68	68	0	0	0	0
50K_1_red	2808	A	68	68	0	0	0	0
50K_1_red	2809	A	68	68	0	0	0	0
50K_1_red	2810	G	68	0	0	68	0	0
50K_1_red	2811	A	67	67	0	0	0	0
50K_1_red	2812	A	68	68	0	0	0	0
50K_1_red	2813	A	68	68	0	0	0	0
50K_1_red	2814	G	68	0	0	68	0	0
50K_1_red	2815	G	68	0	0	68	0	0
50K_1_red	2816	C	68	0	68	0	0	0
50K_1_red	2817	C	68	0	68	0	0	0
50K_1_red	2818	G	68	0	0	68	0	0
50K_1_red	2819	C	68	0	68	0	0	0
50K_1_red	2820	C	68	0	68	0	0	0
50K_1_red	2821	A	68	68	0	0	0	0
50K_1_red	2822	G	68	0	0	68	0	0
50K_1_red	2823	A	68	68	0	0	0	0
50K_1_red	2824	C	68	0	68	0	0	0
50K_1_red	2825	G	68	0	0	68	0	0
50K_1_red	2826	A	68	68	0	0	0	0
50K_1_red	2827	C	68	0	68	0	0	0
50K_1_red	2828	T	68	0	0	0	68	0
50K_1_red	2829	C	68	0	68	0	0	0
50K_1_red	2830	A	68	68	0	0	0	0
50K_1_red	2831	T	68	0	0	0	68	0
50K_1_red	2832	A	68	68	0	0	0	0
50K_1_red	2833	T	68	0	0	0	68	0
50K_1_red	2834	C	68	0	68	0	0	0
50K_1_red	2835	G	68	0	0	68	0	0
50K_1_red	2836	T	68	0	0	0	68	0
50K_1_red	2837	A	68	68	0	0	0	0
50K_1_red	2838	T	68	0	0	0	68	0
50K_1_red	2839	T	68	0	0	0	68	0
50K_1_red	2840	T	68	0	0	0	68	0
50K_1_red	2841	T	68	0	0	0	68	0
50K_1_red	2842	C	68	0	68	0	0	0
50K_1_red	2843	C	68	0	68	0	0	0
50K_1_red	2844	T	68	0	0	0	68	0
50K_1_red	2845	T	68	0	0	0	68	0
50K_1_red	2846	C	68	0	68	0	0	0
50K_1_red	2847	C	68	0	68	0	0	0
50K_1_red	2848	G	68	0	0	68	0	0
50K_1_red	2849	C	68	0	68	0	0	0
50K_1_red	2850	G	68	0	0	68	0	0
50K_1_red	2851	A	68	68	0	0	0	0
50K_1_red	2852	T	68	0	0	0	68	0
50K_1_red	2853	A	68	68	0	0	0	0
50K_1_red	2854	T	68	0	0	0	68	0
50K_1_red	2855	C	68	0	68	0	0	0
50K_1_red	2856	A	68	68	0	0	0	0
50K_1_red	2857	C	68	0	68	0	0	0
50K_1_red	2858	T	68	0	0	0	68	0
50K_1_red	2859	T	68	0	0	0	68	0
50K_1_red	2860	C	68	0	68	0	0	0
50K_1_red	2861	C	68	0	68	0	0	0
50K_1_red	2862	A	68	68	0	0	0	0
50K_1_red	2863	T	68	0	0	0	68	0
50K_1_red	2864	G	68	0	0	68	0	0
50K_1_red	2865	A	68	68	0	0	0	0
50K_1_red	2866	C	68	0	68	0	0	0
50K_1_red	2867	G	68	0	0	68	0	0
50K_1_red	2868	A	68	68	0	0	0	0
50K_1_red	2869	C	68	0	68	0	0	0
50K_1_red	2870	A	68	68	0	0	0	0
50K_1_red	2871	G	68	0	0	68	0	0
50K_1_red	2872	G	68	0	0	68	0	0
50K_1_red	2873	A	68	68	0	0	0	0
50K_1_red	2874	T	68	0	0	0	68	0
50K_1_red	2875	A	68	68	0	0	0	0
50K_1_red	2876	G	68	0	0	68	0	0
50K_1_red	2877	T	68	0	0	0	68	0
50K_1_red	2878	C	68	0	68	0	0	0
50K_1_red	2879	T	68	0	0	0	68	0
50K_1_red	2880	G	68	0	0	68	0	0
50K_1_red	2881	A	68	68	0	0	0	0
50K_1_red	2882	G	68	0	0	68	0	0
50K_1_red	2883	G	68	0	0	68	0	0
50K_1_red	2884	G	68	0	0	68	0	0
50K_1_red	2885	T	68	0	0	0	68	0
50K_1_red	2886	T	68	0	0	0	68	0
50K_1_red	2887	A	68	68	0	0	0	0
50K_1_red	2888	T	68	0	0	0	68	0
50K_1_red	2889	C	68	0	68	0	0	0
50K_1_red	2890	T	68	0	0	0	68	0
50K_1_red	2891	G	68	0	0	68	0	0
50K_1_red	2892	T	68	0	0	0	68	0
50K_1_red	2893	C	68	0	68	0	0	0
50K_1_red	2894	A	68	68	0	0	0	0
50K_1_red	2895	C	68	0	68	0	0	0
50K_1_red	2896	A	67	67	0	0	0	0
50K_1_red	2897	G	68	0	0	68	0	0
50K_1_red	2898	A	68	68	0	0	0	0
50K_1_red	2899	T	68	0	0	0	68	0
50K_1_red	2900	T	68	0	0	0	68	0
50K_1_red	2901	T	68	0	0	0	68	0
50K_1_red	2902	G	68	0	0	68	0	0
50K_1_red	2903	A	67	67	0	0	0	0
50K_1_red	2904	G	66	0	0	66	0	0
50K_1_red	2905	G	66	0	0	66	0	0
50K_1_red	2906	G	66	0	0	66	0	0
50K_1_red	2907	T	66	0	0	0	66	0
50K_1_red	2908	G	66	0	0	66	0	0
50K_1_red	2909	G	66	0	0	66	0	0
50K_1_red	2910	T	66	0	0	0	66	0
50K_1_red	2911	T	66	0	0	0	66	0
50K_1_red	2912	C	66	0	66	0	0	0
50K_1_red	2913	G	66	0	0	66	0	0
50K_1_red	2914	T	66	0	0	0	66	0
50K_1_red	2915	C	66	0	66	0	0	0
50K_1_red	2916	A	66	66	0	0	0	0
50K_1_red	2917	C	66	0	66	0	0	0
50K_1_red	2918	A	66	66	0	0	0	0
50K_1_red	2919	T	65	0	0	0	65	0
50K_1_red	2920	T	66	0	0	0	66	0
50K_1_red	2921	T	66	0	0	0	66	0
50K_1_red	2922	G	66	0	0	66	0	0
50K_1_red	2923	T	66	0	0	0	66	0
50K_1_red	2924	T	66	0	0	0	66	0
50K_1_red	2925	C	66	0	66	0	0	0
50K_1_red	2926	T	66	0	0	0	66	0
50K_1_red	2927	G	66	0	0	66	0	0
50K_1_red	2928	A	66	66	0	0	0	0
50K_1_red	2929	C	66	0	66	0	0	0
50K_1_red	2930	C	66	0	66	0	0	0
50K_1_red	2931	T	66	0	0	0	66	0
50K_1_red	2932	A	66	66	0	0	0	0
50K_1_red	2933	C	66	0	66	0	0	0
50K_1_red	2934	T	65	0	0	0	65	0
50K_1_red	2935	G	66	0	0	66	0	0
50K_1_red	2936	A	66	66	0	0	0	0
50K_1_red	2937	G	66	0	0	66	0	0
50K_1_red	2938	G	66	0	0	66	0	0
50K_1_red	2939	G	66	0	0	66	0	0
50K_1_red	2940	T	66	0	0	0	66	0
50K_1_red	2941	A	66	66	0	0	0	0
50K_1_red	2942	A	66	66	0	0	0	0
50K_1_red	2943	T	65	0	0	0	65	0
50K_1_red	2944	T	66	0	0	0	66	0
50K_1_red	2945	T	66	0	0	0	66	0
50K_1_red	2946	G	66	0	0	66	0	0
50K_1_red	2947	T	66	0	0	0	66	0
50K_1_red	2948	C	66	0	66	0	0	0
50K_1_red	2949	A	66	66	0	0	0	0
50K_1_red	2950	C	66	0	66	0	0	0
50K_1_red	2951	A	66	66	0	0	0	0
50K_1_red	2952	G	66	0	0	66	0	0
50K_1_red	2953	T	65	0	0	0	65	0
50K_1_red	2954	T	66	0	0	0	66	0
50K_1_red	2955	T	66	0	0	0	66	0
50K_1_red	2956	T	66	0	0	0	66	0
50K_1_red	2957	G	66	0	0	66	0	0
50K_1_red	2958	C	66	0	66	0	0	0
50K_1_red	2959	T	66	0	0	0	66	0
50K_1_red	2960	G	66	0	0	66	0	0
50K_1_red	2961	T	66	0	0	0	66	0
50K_1_red	2962	T	66	0	0	0	66	0
50K_1_red	2963	T	66	0	0	0	66	0
50K_1_red	2964	C	66	0	66	0	0	0
50K_1_red	2965	C	66	0	66	0	0	0
50K_1_red	2966	T	66	0	0	0	66	0
50K_1_red	2967	T	66	0	0	0	66	0
50K_1_red	2968	C	66	0	66	0	0	0
50K_1_red	2969	A	66	66	0	0	0	0
50K_1_red	2970	G	66	0	0	66	0	0
50K_1_red	2971	C	66	0	66	0	0	0
50K_1_red	2972	C	66	0	66	0	0	0
50K_1_red	2973	T	66	0	0	0	66	0
50K_1_red	2974	G	66	0	0	66	0	0
50K_1_red	2975	C	66	0	66	0	0	0
50K_1_red	2976	A	66	66	0	0	0	0
50K_1_red	2977	T	66	0	0	0	66	0
50K_1_red	2978	G	66	0	0	66	0	0
50K_1_red	2979	G	66	0	0	66	0	0
50K_1_red	2980	A	66	66	0	0	0	0
50K_1_red	2981	T	66	0	0	0	66	0
50K_1_red	2982	T	66	0	0	0	66	0
50K_1_red	2983	T	66	0	0	0	66	0
50K_1_red	2984	T	66	0	0	0	66	0
50K_1_red	2985	C	66	0	66	0	0	0
50K_1_red	2986	T	66	0	0	0	66	0
50K_1_red	2987	C	66	0	66	0	0	0
50K_1_red	2988	A	66	66	0	0	0	0
50K_1_red	2989	T	66	0	0	0	66	0
50K_1_red	2990	A	66	66	0	0	0	0
50K_1_red	2991	C	66	0	66	0	0	0
50K_1_red	2992	T	66	0	0	0	66	0
50K_1_red	2993	T	66	0	0	0	66	0
50K_1_red	2994	T	66	0	0	0	66	0
50K_1_red	2995	T	66	0	0	0	66	0
50K_1_red	2996	T	66	0	0	0	66	0
50K_1_red	2997	G	66	0	0	66	0	0
50K_1_red	2998	A	65	65	0	0	0	0
50K_1_red	2999	A	66	66	0	0	0	0
50K_1_red	3000	C	66	0	66	0	0	0
50K_1_red	3001	T	66	0	0	0	66	0
50K_1_red	3002	G	66	0	0	66	0	0
50K_1_red	3003	T	66	0	0	0	66	0
50K_1_red	3004	A	66	66	0	0	0	0
50K_1_red	3005	A	66	66	0	0	0	0
50K_1_red	3006	T	66	0	0	0	66	0
50K_1_red	3007	T	66	0	0	0	66	0
50K_1_red	3008	T	66	0	0	0	66	0
50K_1_red	3009	T	66	0	0	0	66	0
50K_1_red	3010	T	66	0	0	0	66	0
50K_1_red	3011	A	66	66	0	0	0	0
50K_1_red	3012	A	66	66	0	0	0	0
50K_1_red	3013	G	66	0	0	66	0	0
50K_1_red	3014	G	66	0	0	66	0	0
50K_1_red	3015	A	66	66	0	0	0	0
50K_1_red	3016	A	66	66	0	0	0	0
50K_1_red	3017	G	66	0	0	66	0	0
50K_1_red	3018	C	66	0	66	0	0	0
50K_1_red	3019	C	66	0	66	0	0	0
50K_1_red	3020	A	65	65	0	0	0	0
50K_1_red	3021	A	66	66	0	0	0	0
50K_1_red	3022	A	66	66	0	0	0	0
50K_1_red	3023	T	66	0	0	0	66	0
50K_1_red	3024	T	66	0	0	0	66	0
50K_1_red	3025	T	66	0	0	0	66	0
50K_1_red	3026	G	66	0	0	66	0	0
50K_1_red	3027	A	66	66	0	0	0	0
50K_1_red	3028	G	66	0	0	66	0	0
50K_1_red	3029	G	66	0	0	66	0	0
50K_1_red	3030	G	66	0	0	66	0	0
50K_1_red	3031	C	66	0	66	0	0	0
50K_1_red	3032	A	66	66	0	0	0	0
50K_1_red	3033	G	66	0	0	66	0	0
50K_1_red	3034	T	66	0	0	0	66	0
50K_1_red	3035	T	66	0	0	0	66	0
50K_1_red	3036	T	66	0	0	0	66	0
50K_1_red	3037	G	66	0	0	66	0	0
50K_1_red	3038	T	66	0	0	0	66	0
50K_1_red	3039	C	66	0	66	0	0	0
50K_1_red	3040	A	66	66	0	0	0	0
50K_1_red	3041	C	66	0	66	0	0	0
50K_1_red	3042	A	66	66	0	0	0	0
50K_1_red	3043	G	66	0	0	66	0	0
50K_1_red	3044	T	66	0	0	0	66	0
50K_1_red	3045	T	66	0	0	0	66	0
50K_1_red	3046	G	66	0	0	66	0	0
50K_1_red	3047	A	66	66	0	0	0	0
50K_1_red	3048	T	66	0	0	0	66	0
50K_1_red	3049	T	66	0	0	0	66	0
50K_1_red	3050	T	66	0	0	0	66	0
50K_1_red	3051	C	65	0	65	0	0	0
50K_1_red	3052	C	66	0	66	0	0	0
50K_1_red	3053	T	66	0	0	0	66	0
50K_1_red	3054	T	66	0	0	0	66	0
50K_1_red	3055	C	66	0	66	0	0	0
50K_1_red	3056	T	66	0	0	0	66	0
50K_1_red	3057	C	66	0	66	0	0	0
50K_1_red	3058	T	64	0	0	0	64	0
50K_1_red	3059	T	66	0	0	0	66	0
50K_1_red	3060	T	66	0	0	0	66	0
50K_1_red	3061	C	66	0	66	0	0	0
50K_1_red	3062	C	66	0	66	0	0	0
50K_1_red	3063	C	66	0	66	0	0	0
50K_1_red	3064	T	66	0	0	0	66	0
50K_1_red	3065	T	66	0	0	0	66	0
50K_1_red	3066	C	66	0	66	0	0	0
50K_1_red	3067	G	66	0	0	66	0	0
50K_1_red	3068	T	66	0	0	0	66	0
50K_1_red	3069	C	66	0	66	0	0	0
50K_1_red	3070	A	66	66	0	0	0	0
50K_1_red	3071	T	66	0	0	0	66	0
50K_1_red	3072	G	66	0	0	66	0	0
50K_1_red	3073	T	66	0	0	0	66	0
50K_1_red	3074	G	66	0	0	66	0	0
50K_1_red	3075	A	66	66	0	0	0	0
50K_1_red	3076	C	65	0	65	0	0	0
50K_1_red	3078	T	66	0	0	0	66	0
50K_1_red	3079	G	66	0	0	66	0	0
50K_1_red	3080	A	66	66	0	0	0	0
50K_1_red	3081	T	66	0	0	0	66	0
50K_1_red	3082	A	66	66	0	0	0	0
50K_1_red	3083	T	66	0	0	0	66	0
50K_1_red	3084	C	66	0	66	0	0	0
50K_1_red	3085	G	65	0	0	65	0	0
50K_1_red	3086	G	66	0	0	66	0	0
50K_1_red	3087	G	66	0	0	66	0	0
50K_1_red	3088	G	66	0	0	66	0	0
50K_1_red	3089	G	66	0	0	66	0	0
50K_1_red	3090	T	66	0	0	0	66	0
50K_1_red	3091	T	66	0	0	0	66	0
50K_1_red	3092	A	66	66	0	0	0	0
50K_1_red	3093	G	66	0	0	66	0	0
50K_1_red	3094	T	66	0	0	0	66	0
50K_1_red	3095	T	66	0	0	0	66	0
50K_1_red	3096	C	66	0	66	0	0	0
50K_1_red	3097	G	66	0	0	66	0	0
50K_1_red	3098	T	66	0	0	0	66	0
50K_1_red	3099	C	66	0	66	0	0	0
50K_1_red	3100	A	66	66	0	0	0	0
50K_1_red	3101	T	66	0	0	0	66	0
50K_1_red	3102	C	66	0	66	0	0	0
50K_1_red	3103	A	66	66	0	0	0	0
50K_1_red	3104	T	66	0	0	0	66	0
50K_1_red	3105	T	66	0	0	0	66	0
50K_1_red	3106	G	66	0	0	66	0	0
50K_1_red	3107	A	66	66	0	0	0	0
50K_1_red	3108	T	66	0	0	0	66	0
50K_1_red	3109	G	66	0	0	66	0	0
50K_1_red	3110	A	66	66	0	0	0	0
50K_1_red	3111	G	66	0	0	66	0	0
50K_1_red	3112	G	66	0	0	66	0	0
50K_1_red	3113	G	66	0	0	66	0	0
50K_1_red	3114	T	66	0	0	0	66	0
50K_1_red	3115	T	66	0	0	0	66	0
50K_1_red	3116	G	66	0	0	66	0	0
50K_1_red	3117	A	66	66	0	0	0	0
50K_1_red	3118	T	66	0	0	0	66	0
50K_1_red	3119	T	66	0	0	0	66	0
50K_1_red	3120	A	66	66	0	0	0	0
50K_1_red	3121	T	66	0	0	0	66	0
50K_1_red	3122	C	66	0	66	0	0	0
50K_1_red	3123	A	66	66	0	0	0	0
50K_1_red	3124	C	66	0	66	0	0	0
50K_1_red	3125	A	66	66	0	0	0	0
50K_1_red	3126	G	66	0	0	66	0	0
50K_1_red	3127	T	66	0	0	0	66	0
50K_1_red	3128	T	66	0	0	0	66	0
50K_1_red	3129	T	66	0	0	0	66	0
50K_1_red	3130	A	66	66	0	0	0	0
50K_1_red	3131	T	66	0	0	0	66	0
50K_1_red	3132	T	66	0	0	0	66	0
50K_1_red	3133	A	66	66	0	0	0	0
50K_1_red	3134	C	66	0	66	0	0	0
50K_1_red	3135	T	66	0	0	0	66	0
50K_1_red	3136	C	66	0	66	0	0	0
50K_1_red	3137	T	66	0	0	0	66	0
50K_1_red	3138	G	66	0	0	66	0	0
50K_1_red	3139	A	66	66	0	0	0	0
50K_1_red	3140	A	66	66	0	0	0	0
50K_1_red	3141	T	66	0	0	0	66	0
50K_1_red	3142	T	66	0	0	0	66	0
50K_1_red	3143	G	65	0	0	65	0	0
50K_1_red	3144	G	66	0	0	66	0	0
50K_1_red	3145	C	66	0	66	0	0	0
50K_1_red	3146	T	66	0	0	0	66	0
50K_1_red	3147	A	66	66	0	0	0	0
50K_1_red	3148	T	66	0	0	0	66	0
50K_1_red	3149	C	66	0	66	0	0	0
50K_1_red	3150	C	66	0	66	0	0	0
50K_1_red	3151	G	66	0	0	66	0	0
50K_1_red	3153	G	66	0	0	66	0	0
50K_1_red	3154	T	66	0	0	0	66	0
50K_1_red	3155	G	66	0	0	66	0	0
50K_1_red	3156	T	66	0	0	0	66	0
50K_1_red	3157	G	66	0	0	66	0	0
50K_1_red	3158	T	66	0	0	0	66	0
50K_1_red	3159	A	66	66	0	0	0	0
50K_1_red	3160	C	66	0	66	0	0	0
50K_1_red	3161	C	66	0	66	0	0	0
50K_1_red	3162	T	66	0	0	0	66	0
50K_1_red	3163	C	66	0	66	0	0	0
50K_1_red	3164	T	66	0	0	0	66	0
50K_1_red	3165	A	66	66	0	0	0	0
50K_1_red	3166	C	66	0	66	0	0	0
50K_1_red	3167	C	66	0	66	0	0	0
50K_1_red	3168	T	66	0	0	0	66	0
50K_1_red	3169	G	66	0	0	66	0	0
50K_1_red	3170	G	66	0	0	66	0	0
50K_1_red	3171	A	66	66	0	0	0	0
50K_1_red	3172	G	66	0	0	66	0	0
50K_1_red	3173	T	65	0	0	0	65	0
50K_1_red	3174	T	66	0	0	0	66	0
50K_1_red	3175	T	66	0	0	0	66	0
50K_1_red	3176	T	66	0	0	0	66	0
50K_1_red	3177	T	66	0	0	0	66	0
50K_1_red	3178	C	64	0	64	0	0	0
50K_1_red	3179	C	66	0	66	0	0	0
50K_1_red	3180	C	66	0	66	0	0	0
50K_1_red	3181	A	66	66	0	0	0	0
50K_1_red	3182	C	66	0	66	0	0	0
50K_1_red	3183	G	66	0	0	66	0	0
50K_1_red	3184	G	66	0	0	66	0	0
50K_1_red	3185	T	66	0	0	0	66	0
50K_1_red	3186	G	66	0	0	66	0	0
50K_1_red	3187	G	66	0	0	66	0	0
50K_1_red	3188	A	66	66	0	0	0	0
50K_1_red	3189	T	66	0	0	0	66	0
50K_1_red	3190	A	66	66	0	0	0	0
50K_1_red	3191	T	66	0	0	0	66	0
50K_1_red	3192	T	66	0	0	0	66	0
50K_1_red	3193	T	66	0	0	0	66	0
50K_1_red	3194	C	66	0	66	0	0	0
50K_1_red	3195	T	66	0	0	0	66	0
50K_1_red	3196	T	66	0	0	0	66	0
50K_1_red	3197	C	66	0	66	0	0	0
50K_1_red	3198	T	66	0	0	0	66	0
50K_1_red	3199	T	66	0	0	0	66	0
50K_1_red	3200	G	66	0	0	66	0	0
50K_1_red	3201	C	66	0	66	0	0	0
50K_1_red	3202	G	66	0	0	66	0	0
50K_1_red	3203	C	66	0	66	0	0	0
50K_1_red	3204	T	66	0	0	0	66	0
50K_1_red	3205	G	66	0	0	66	0	0
50K_1_red	3206	A	66	66	0	0	0	0
50K_1_red	3207	G	66	0	0	66	0	0
50K_1_red	3208	C	66	0	66	0	0	0
50K_1_red	3209	G	66	0	0	66	0	0
50K_1_red	3210	T	66	0	0	0	66	0
50K_1_red	3211	A	66	66	0	0	0	0
50K_1_red	3212	A	66	66	0	0	0	0
50K_1_red	3213	G	66	0	0	66	0	0
50K_1_red	3214	A	66	66	0	0	0	0
50K_1_red	3215	G	68	0	0	68	0	0
50K_1_red	3216	C	68	0	68	0	0	0
50K_1_red	3217	T	68	0	0	0	68	0
50K_1_red	3218	A	68	68	0	0	0	0
50K_1_red	3219	T	68	0	0	0	68	0
50K_1_red	3220	C	68	0	68	0	0	0
50K_1_red	3221	T	68	0	0	0	68	0
50K_1_red	3222	G	68	0	0	68	0	0
50K_1_red	3223	A	68	68	0	0	0	0
50K_1_red	3224	C	68	0	68	0	0	0
50K_1_red	3225	A	68	68	0	0	0	0
50K_1_red	3226	G	68	0	0	68	0	0
50K_1_red	3227	A	68	68	0	0	0	0
50K_1_red	3228	A	68	68	0	0	0	0
50K_1_red	3229	C	68	0	68	0	0	0
50K_1_red	3230	A	68	68	0	0	0	0
50K_1_red	3231	G	68	0	0	68	0	0
50K_1_red	3232	T	68	0	0	0	68	0
50K_1_red	3233	T	68	0	0	0	68	0
50K_1_red	3234	C	68	0	68	0	0	0
50K_1_red	3235	T	68	0	0	0	68	0
50K_1_red	3236	T	68	0	0	0	68	0
50K_1_red	3237	C	68	0	68	0	0	0
50K_1_red	3238	T	68	0	0	0	68	0
50K_1_red	3239	T	68	0	0	0	68	0
50K_1_red	3240	T	68	0	0	0	68	0
50K_1_red	3241	G	68	0	0	68	0	0
50K_1_red	3242	C	68	0	68	0	0	0
50K_1_red	3243	T	68	0	0	0	68	0
50K_1_red	3244	T	68	0	0	0	68	0
50K_1_red	3245	C	68	0	68	0	0	0
50K_1_red	3246	C	68	0	68	0	0	0
50K_1_red	3247	T	68	0	0	0	68	0
50K_1_red	3248	C	68	0	68	0	0	0
50K_1_red	3249	G	68	0	0	68	0	0
50K_1_red	3250	C	68	0	68	0	0	0
50K_1_red	3251	C	68	0	68	0	0	0
50K_1_red	3252	A	68	68	0	0	0	0
50K_1_red	3253	G	68	0	0	68	0	0
50K_1_red	3254	T	68	0	0	0	68	0
50K_1_red	3255	T	68	0	0	0	68	0
50K_1_red	3256	C	68	0	68	0	0	0
50K_1_red	3257	G	68	0	0	68	0	0
50K_1_red	3258	C	68	0	68	0	0	0
50K_1_red	3259	T	68	0	0	0	68	0
50K_1_red	3260	C	68	0	68	0	0	0
50K_1_red	3261	G	68	0	0	68	0	0
50K_1_red	3262	C	68	0	68	0	0	0
50K_1_red	3263	T	68	0	0	0	68	0
50K_1_red	3264	A	68	68	0	0	0	0
50K_1_red	3265	T	68	0	0	0	68	0
50K_1_red	3266	G	68	0	0	68	0	0
50K_1_red	3267	C	68	0	68	0	0	0
50K_1_red	3268	T	68	0	0	0	68	0
50K_1_red	3269	C	68	0	68	0	0	0
50K_1_red	3270	G	68	0	0	68	0	0
50K_1_red	3271	G	68	0	0	68	0	0
50K_1_red	3272	T	68	0	0	0	68	0
50K_1_red	3273	T	68	0	0	0	68	0
50K_1_red	3274	A	68	68	0	0	0	0
50K_1_red	3275	C	68	0	68	0	0	0
50K_1_red	3277	C	68	0	68	0	0	0
50K_1_red	3278	G	68	0	0	68	0	0
50K_1_red	3279	G	68	0	0	68	0	0
50K_1_red	3280	C	68	0	68	0	0	0
50K_1_red	3281	T	68	0	0	0	68	0
50K_1_red	3282	G	66	0	0	66	0	0
50K_1_red	3283	C	66	0	66	0	0	0
50K_1_red	3284	G	66	0	0	66	0	0
50K_1_red	3285	G	66	0	0	66	0	0
50K_1_red	3286	T	65	0	0	0	65	0
50K_1_red	3287	T	66	0	0	0	66	0
50K_1_red	3288	T	66	0	0	0	66	0
50K_1_red	3289	A	66	66	0	0	0	0
50K_1_red	3290	T	66	0	0	0	66	0
50K_1_red	3291	G	66	0	0	66	0	0
50K_1_red	3293	T	66	0	0	0	66	0
50K_1_red	3294	A	66	66	0	0	0	0
50K_1_red	3295	G	66	0	0	66	0	0
50K_1_red	3296	T	66	0	0	0	66	0
50K_1_red	3297	G	66	0	0	66	0	0
50K_1_red	3298	A	66	66	0	0	0	0
50K_1_red	3299	T	66	0	0	0	66	0
50K_1_red	3300	A	66	66	0	0	0	0
50K_1_red	3301	A	66	66	0	0	0	0
50K_1_red	3302	T	66	0	0	0	66	0
50K_1_red	3303	A	65	65	0	0	0	0
50K_1_red	3304	A	66	66	0	0	0	0
50K_1_red	3305	G	66	0	0	66	0	0
50K_1_red	3306	T	66	0	0	0	66	0
50K_1_red	3307	G	66	0	0	66	0	0
50K_1_red	3308	A	66	66	0	0	0	0
50K_1_red	3309	C	66	0	66	0	0	0
50K_1_red	3310	T	66	0	0	0	66	0
50K_1_red	3311	G	66	0	0	66	0	0
50K_1_red	3312	A	66	66	0	0	0	0
50K_1_red	3313	G	66	0	0	66	0	0
50K_1_red	3314	G	66	0	0	66	0	0
50K_1_red	3315	T	66	0	0	0	66	0
50K_1_red	3316	A	66	66	0	0	0	0
50K_1_red	3317	T	66	0	0	0	66	0
50K_1_red	3318	G	66	0	0	66	0	0
50K_1_red	3319	T	66	0	0	0	66	0
50K_1_red	3320	G	66	0	0	66	0	0
50K_1_red	3321	C	66	0	66	0	0	0
50K_1_red	3322	T	66	0	0	0	66	0
50K_1_red	3323	C	66	0	66	0	0	0
50K_1_red	3324	T	66	0	0	0	66	0
50K_1_red	3325	T	66	0	0	0	66	0
50K_1_red	3326	C	66	0	66	0	0	0
50K_1_red	3327	T	64	0	0	0	64	0
50K_1_red	3328	T	66	0	0	0	66	0
50K_1_red	3329	A	66	66	0	0	0	0
50K_1_red	3330	T	66	0	0	0	66	0
50K_1_red	3331	C	66	0	66	0	0	0
50K_1_red	3332	T	66	0	0	0	66	0
50K_1_red	3333	C	66	0	66	0	0	0
50K_1_red	3334	C	66	0	66	0	0	0
50K_1_red	3335	T	66	0	0	0	66	0
50K_1_red	3336	T	66	0	0	0	66	0
50K_1_red	3337	T	66	0	0	0	66	0
50K_1_red	3338	T	66	0	0	0	66	0
50K_1_red	3339	G	66	0	0	66	0	0
50K_1_red	3340	T	66	0	0	0	66	0
50K_1_red	3341	A	66	66	0	0	0	0
50K_1_red	3342	G	66	0	0	66	0	0
50K_1_red	3343	T	66	0	0	0	66	0
50K_1_red	3344	G	66	0	0	66	0	0
50K_1_red	3345	T	66	0	0	0	66	0
50K_1_red	3346	T	66	0	0	0	66	0
50K_1_red	3347	G	66	0	0	66	0	0
50K_1_red	3348	C	66	0	66	0	0	0
50K_1_red	3349	T	66	0	0	0	66	0
50K_1_red	3350	C	66	0	66	0	0	0
50K_1_red	3351	T	66	0	0	0	66	0
50K_1_red	3352	T	66	0	0	0	66	0
50K_1_red	3353	A	66	66	0	0	0	0
50K_1_red	3354	T	64	0	0	0	64	0
50K_1_red	3355	T	66	0	0	0	66	0
50K_1_red	3356	T	66	0	0	0	66	0
50K_1_red	3357	T	66	0	0	0	66	0
50K_1_red	3358	A	66	66	0	0	0	0
50K_1_red	3359	A	66	66	0	0	0	0
50K_1_red	3360	A	66	66	0	0	0	0
50K_1_red	3361	C	66	0	66	0	0	0
50K_1_red	3362	A	66	66	0	0	0	0
50K_1_red	3363	A	66	66	0	0	0	0
50K_1_red	3364	C	66	0	66	0	0	0
50K_1_red	3365	T	66	0	0	0	66	0
50K_1_red	3366	T	66	0	0	0	66	0
50K_1_red	3367	T	66	0	0	0	66	0
50K_1_red	3368	G	66	0	0	66	0	0
50K_1_red	3369	C	66	0	66	0	0	0
50K_1_red	3370	G	66	0	0	66	0	0
50K_1_red	3371	G	66	0	0	66	0	0
50K_1_red	3372	T	66	0	0	0	66	0
50K_1_red	3373	T	66	0	0	0	66	0
50K_1_red	3374	T	66	0	0	0	66	0
50K_1_red	3375	T	66	0	0	0	66	0
50K_1_red	3376	T	66	0	0	0	66	0
50K_1_red	3377	T	66	0	0	0	66	0
50K_1_red	3378	G	66	0	0	66	0	0
50K_1_red	3379	A	66	66	0	0	0	0
50K_1_red	3380	T	66	0	0	0	66	0
50K_1_red	3381	G	66	0	0	66	0	0
50K_1_red	3382	A	66	66	0	0	0	0
50K_1_red	3383	C	66	0	66	0	0	0
50K_1_red	3384	T	65	0	0	0	65	0
50K_1_red	3385	T	66	0	0	0	66	0
50K_1_red	3386	T	66	0	0	0	66	0
50K_1_red	3387	G	66	0	0	66	0	0
50K_1_red	3388	C	66	0	66	0	0	0
50K_1_red	3389	G	66	0	0	66	0	0
50K_1_red	3390	A	66	66	0	0	0	0
50K_1_red	3391	T	64	0	0	0	64	0
50K_1_red	3392	T	66	0	0	0	66	0
50K_1_red	3393	T	66	0	0	0	66	0
50K_1_red	3394	T	66	0	0	0	66	0
50K_1_red	3395	G	66	0	0	66	0	0
50K_1_red	3396	T	66	0	0	0	66	0
50K_1_red	3397	T	66	0	0	0	66	0
50K_1_red	3398	G	66	0	0	66	0	0
50K_1_red	3399	T	66	0	0	0	66	0
50K_1_red	3400	T	66	0	0	0	66	0
50K_1_red	3401	G	66	0	0	66	0	0
50K_1_red	3402	C	66	0	66	0	0	0
50K_1_red	3403	T	66	0	0	0	66	0
50K_1_red	3404	T	66	0	0	0	66	0
50K_1_red	3405	T	66	0	0	0	66	0
50K_1_red	3406	G	66	0	0	66	0	0
50K_1_red	3407	C	66	0	66	0	0	0
50K_1_red	3408	A	66	66	0	0	0	0
50K_1_red	3409	G	66	0	0	66	0	0
50K_1_red	3410	T	66	0	0	0	66	0
50K_1_red	3411	A	66	66	0	0	0	0
50K_1_red	3412	A	66	66	0	0	0	0
50K_1_red	3413	A	66	66	0	0	0	0
50K_1_red	3414	T	66	0	0	0	66	0
50K_1_red	3415	T	66	0	0	0	66	0
50K_1_red	3416	G	66	0	0	66	0	0
50K_1_red	3417	C	66	0	66	0	0	0
50K_1_red	3418	A	65	65	0	0	0	0
50K_1_red	3419	A	66	66	0	0	0	0
50K_1_red	3420	G	66	0	0	66	0	0
50K_1_red	3421	A	66	66	0	0	0	0
50K_1_red	3422	T	66	0	0	0	66	0
50K_1_red	3423	T	66	0	0	0	66	0
50K_1_red	3424	T	66	0	0	0	66	0
50K_1_red	3425	A	66	66	0	0	0	0
50K_1_red	3426	A	66	66	0	0	0	0
50K_1_red	3427	T	66	0	0	0	66	0
50K_1_red	3428	A	60	60	0	0	0	0
50K_1_red	3429	A	66	66	0	0	0	0
50K_1_red	3430	A	66	66	0	0	0	0
50K_1_red	3431	A	66	66	0	0	0	0
50K_1_red	3432	A	66	66	0	0	0	0
50K_1_red	3433	A	66	66	0	0	0	0
50K_1_red	3434	A	66	66	0	0	0	0
50K_1_red	3435	C	66	0	66	0	0	0
50K_1_red	3436	G	66	0	0	66	0	0
50K_1_red	3437	C	66	0	66	0	0	0
50K_1_red	3438	A	66	66	0	0	0	0
50K_1_red	3439	A	66	66	0	0	0	0
50K_1_red	3440	A	66	66	0	0	0	0
50K_1_red	3441	G	66	0	0	66	0	0
50K_1_red	3442	C	66	0	66	0	0	0
50K_1_red	3443	A	66	66	0	0	0	0
50K_1_red	3444	A	66	66	0	0	0	0
50K_1_red	3445	T	66	0	0	0	66	0
50K_1_red	3446	G	66	0	0	66	0	0
50K_1_red	3447	A	66	66	0	0	0	0
50K_1_red	3448	T	66	0	0	0	66	0
50K_1_red	3449	T	66	0	0	0	66	0
50K_1_red	3450	A	66	66	0	0	0	0
50K_1_red	3451	A	66	66	0	0	0	0
50K_1_red	3452	A	66	66	0	0	0	0
50K_1_red	3453	G	66	0	0	66	0	0
50K_1_red	3454	G	66	0	0	66	0	0
50K_1_red	3455	A	66	66	0	0	0	0
50K_1_red	3456	T	66	0	0	0	66	0
50K_1_red	3457	G	66	0	0	66	0	0
50K_1_red	3458	T	66	0	0	0	66	0
50K_1_red	3459	T	66	0	0	0	66	0
50K_1_red	3460	C	66	0	66	0	0	0
50K_1_red	3461	A	66	66	0	0	0	0
50K_1_red	3462	G	66	0	0	66	0	0
50K_1_red	3463	A	66	66	0	0	0	0
50K_1_red	3464	A	66	66	0	0	0	0
50K_1_red	3465	T	66	0	0	0	66	0
50K_1_red	3466	G	66	0	0	66	0	0
50K_1_red	3467	A	66	66	0	0	0	0
50K_1_red	3468	A	66	66	0	0	0	0
50K_1_red	3469	A	66	66	0	0	0	0
50K_1_red	3470	C	66	0	66	0	0	0
50K_1_red	3471	T	66	0	0	0	66	0
50K_1_red	3472	C	66	0	66	0	0	0
50K_1_red	3473	A	66	66	0	0	0	0
50K_1_red	3474	T	66	0	0	0	66	0
50K_1_red	3475	G	66	0	0	66	0	0
50K_1_red	3476	G	66	0	0	66	0	0
50K_1_red	3477	A	66	66	0	0	0	0
50K_1_red	3478	A	66	66	0	0	0	0
50K_1_red	3479	A	66	66	0	0	0	0
50K_1_red	3480	C	66	0	66	0	0	0
50K_1_red	3481	A	66	66	0	0	0	0
50K_1_red	3482	C	66	0	66	0	0	0
50K_1_red	3483	T	66	0	0	0	66	0
50K_1_red	3484	T	66	0	0	0	66	0
50K_1_red	3485	A	66	66	0	0	0	0
50K_1_red	3486	A	66	66	0	0	0	0
50K_1_red	3487	C	66	0	66	0	0	0
50K_1_red	3488	C	66	0	66	0	0	0
50K_1_red	3489	A	66	66	0	0	0	0
50K_1_red	3490	G	66	0	0	66	0	0
50K_1_red	3491	T	66	0	0	0	66	0
50K_1_red	3492	G	66	0	0	66	0	0
50K_1_red	3493	C	66	0	66	0	0	0
50K_1_red	3494	A	66	66	0	0	0	0
50K_1_red	3495	T	66	0	0	0	66	0
50K_1_red	3496	A	66	66	0	0	0	0
50K_1_red	3497	A	66	66	0	0	0	0
50K_1_red	3498	A	66	66	0	0	0	0
50K_1_red	3499	C	66	0	66	0	0	0
50K_1_red	3500	G	66	0	0	66	0	0
50K_1_red	3501	C	66	0	66	0	0	0
50K_1_red	3502	T	66	0	0	0	66	0
50K_1_red	3503	G	66	0	0	66	0	0
50K_1_red	3504	G	66	0	0	66	0	0
50K_1_red	3505	T	66	0	0	0	66	0
50K_1_red	3506	C	66	0	66	0	0	0
50K_1_red	3507	A	66	66	0	0	0	0
50K_1_red	3508	T	66	0	0	0	66	0
50K_1_red	3509	G	66	0	0	66	0	0
50K_1_red	3510	A	66	66	0	0	0	0
50K_1_red	3511	A	66	66	0	0	0	0
50K_1_red	3512	A	66	66	0	0	0	0
50K_1_red	3513	T	66	0	0	0	66	0
50K_1_red	3514	G	66	0	0	66	0	0
50K_1_red	3515	A	66	66	0	0	0	0
50K_1_red	3516	C	66	0	66	0	0	0
50K_1_red	3517	G	66	0	0	66	0	0
50K_1_red	3518	A	66	66	0	0	0	0
50K_1_red	3519	A	66	66	0	0	0	0
50K_1_red	3520	G	66	0	0	66	0	0
50K_1_red	3521	G	66	0	0	66	0	0
50K_1_red	3522	C	66	0	66	0	0	0
50K_1_red	3523	T	66	0	0	0	66	0
50K_1_red	3524	A	66	66	0	0	0	0
50K_1_red	3525	T	66	0	0	0	66	0
50K_1_red	3526	C	66	0	66	0	0	0
50K_1_red	3527	G	66	0	0	66	0	0
50K_1_red	3528	C	66	0	66	0	0	0
50K_1_red	3529	C	66	0	66	0	0	0
50K_1_red	3530	A	66	66	0	0	0	0
50K_1_red	3531	T	66	0	0	0	66	0
50K_1_red	3532	T	66	0	0	0	66	0
50K_1_red	3533	G	66	0	0	66	0	0
50K_1_red	3534	C	66	0	66	0	0	0
50K_1_red	3535	A	66	66	0	0	0	0
50K_1_red	3536	C	66	0	66	0	0	0
50K_1_red	3537	A	66	66	0	0	0	0
50K_1_red	3538	G	66	0	0	66	0	0
50K_1_red	3539	T	66	0	0	0	66	0
50K_1_red	3540	T	66	0	0	0	66	0
50K_1_red	3541	T	66	0	0	0	66	0
50K_1_red	3542	A	66	66	0	0	0	0
50K_1_red	3543	A	66	66	0	0	0	0
50K_1_red	3544	T	66	0	0	0	66	0
50K_1_red	3545	G	66	0	0	66	0	0
50K_1_red	3546	A	66	66	0	0	0	0
50K_1_red	3547	T	66	0	0	0	66	0
50K_1_red	3548	G	66	0	0	66	0	0
50K_1_red	3549	A	66	66	0	0	0	0
50K_1_red	3550	C	66	0	66	0	0	0
50K_1_red	3551	A	66	66	0	0	0	0
50K_1_red	3552	G	66	0	0	66	0	0
50K_1_red	3553	C	66	0	66	0	0	0
50K_1_red	3554	C	66	0	66	0	0	0
50K_1_red	3555	C	66	0	66	0	0	0
50K_1_red	3556	G	65	0	0	65	0	0
50K_1_red	3557	G	66	0	0	66	0	0
50K_1_red	3558	A	66	66	0	0	0	0
50K_1_red	3559	A	66	66	0	0	0	0
50K_1_red	3560	G	66	0	0	66	0	0
50K_1_red	3561	C	66	0	66	0	0	0
50K_1_red	3562	G	66	0	0	66	0	0
50K_1_red	3563	A	66	66	0	0	0	0
50K_1_red	3564	G	66	0	0	66	0	0
50K_1_red	3565	G	66	0	0	66	0	0
50K_1_red	3566	A	66	66	0	0	0	0
50K_1_red	3567	A	66	66	0	0	0	0
50K_1_red	3568	A	66	66	0	0	0	0
50K_1_red	3569	A	66	66	0	0	0	0
50K_1_red	3570	T	66	0	0	0	66	0
50K_1_red	3571	A	66	66	0	0	0	0
50K_1_red	3572	A	66	66	0	0	0	0
50K_1_red	3573	C	66	0	66	0	0	0
50K_1_red	3574	C	66	0	66	0	0	0
50K_1_red	3575	C	66	0	66	0	0	0
50K_1_red	3576	G	66	0	0	66	0	0
50K_1_red	3577	G	66	0	0	66	0	0
50K_1_red	3578	C	66	0	66	0	0	0
50K_1_red	3579	G	66	0	0	66	0	0
50K_1_red	3580	C	66	0	66	0	0	0
50K_1_red	3581	T	66	0	0	0	66	0
50K_1_red	3582	G	66	0	0	66	0	0
50K_1_red	3583	G	66	0	0	66	0	0
50K_1_red	3584	A	66	66	0	0	0	0
50K_1_red	3585	G	66	0	0	66	0	0
50K_1_red	3586	A	66	66	0	0	0	0
50K_1_red	3587	A	66	66	0	0	0	0
50K_1_red	3588	T	66	0	0	0	66	0
50K_1_red	3589	A	66	66	0	0	0	0
50K_1_red	3590	G	66	0	0	66	0	0
50K_1_red	3591	G	66	0	0	66	0	0
50K_1_red	3592	T	66	0	0	0	66	0
50K_1_red	3593	G	66	0	0	66	0	0
50K_1_red	3594	A	66	66	0	0	0	0
50K_1_red	3595	A	66	66	0	0	0	0
50K_1_red	3596	G	66	0	0	66	0	0
50K_1_red	3597	C	66	0	66	0	0	0
50K_1_red	3598	A	66	66	0	0	0	0
50K_1_red	3599	G	66	0	0	66	0	0
50K_1_red	3600	C	66	0	66	0	0	0
50K_1_red	3601	G	66	0	0	66	0	0
50K_1_red	3602	G	66	0	0	66	0	0
50K_1_red	3603	A	66	66	0	0	0	0
50K_1_red	3605	T	66	0	0	0	66	0
50K_1_red	3606	T	66	0	0	0	66	0
50K_1_red	3607	A	66	66	0	0	0	0
50K_1_red	3608	G	66	0	0	66	0	0
50K_1_red	3609	T	66	0	0	0	66	0
50K_1_red	3610	T	66	0	0	0	66	0
50K_1_red	3611	G	65	0	0	65	0	0
50K_1_red	3612	G	66	0	0	66	0	0
50K_1_red	3613	G	66	0	0	66	0	0
50K_1_red	3614	G	65	0	0	65	0	0
50K_1_red	3615	T	65	0	0	0	65	0
50K_1_red	3616	T	66	0	0	0	66	0
50K_1_red	3617	T	66	0	0	0	66	0
50K_1_red	3618	C	66	0	66	0	0	0
50K_1_red	3619	T	66	0	0	0	66	0
50K_1_red	3620	T	66	0	0	0	66	0
50K_1_red	3621	C	66	0	66	0	0	0
50K_1_red	3622	T	66	0	0	0	66	0
50K_1_red	3623	C	66	0	66	0	0	0
50K_1_red	3624	A	66	66	0	0	0	0
50K_1_red	3625	G	66	0	0	66	0	0
50K_1_red	3626	G	66	0	0	66	0	0
50K_1_red	3627	C	66	0	66	0	0	0
50K_1_red	3628	T	66	0	0	0	66	0
50K_1_red	3629	A	66	66	0	0	0	0
50K_1_red	3630	T	66	0	0	0	66	0
50K_1_red	3631	C	66	0	66	0	0	0
50K_1_red	3632	A	66	66	0	0	0	0
50K_1_red	3633	G	66	0	0	66	0	0
50K_1_red	3634	A	66	66	0	0	0	0
50K_1_red	3635	G	66	0	0	66	0	0
50K_1_red	3636	A	66	66	0	0	0	0
50K_1_red	3637	T	66	0	0	0	66	0
50K_1_red	3638	G	66	0	0	66	0	0
50K_1_red	3639	C	66	0	66	0	0	0
50K_1_red	3640	C	66	0	66	0	0	0
50K_1_red	3641	G	66	0	0	66	0	0
50K_1_red	3642	A	66	66	0	0	0	0
50K_1_red	3643	G	66	0	0	66	0	0
50K_1_red	3644	A	66	66	0	0	0	0
50K_1_red	3645	A	66	66	0	0	0	0
50K_1_red	3646	A	66	66	0	0	0	0
50K_1_red	3647	G	66	0	0	66	0	0
50K_1_red	3648	C	66	0	66	0	0	0
50K_1_red	3649	A	66	66	0	0	0	0
50K_1_red	3650	G	66	0	0	66	0	0
50K_1_red	3651	G	66	0	0	66	0	0
50K_1_red	3652	G	66	0	0	66	0	0
50K_1_red	3653	C	66	0	66	0	0	0
50K_1_red	3654	G	66	0	0	66	0	0
50K_1_red	3655	A	66	66	0	0	0	0
50K_1_red	3656	C	66	0	66	0	0	0
50K_1_red	3657	T	66	0	0	0	66	0
50K_1_red	3658	A	66	66	0	0	0	0
50K_1_red	3659	C	66	0	66	0	0	0
50K_1_red	3660	C	66	0	66	0	0	0
50K_1_red	3661	G	66	0	0	66	0	0
50K_1_red	3662	C	66	0	66	0	0	0
50K_1_red	3663	A	66	66	0	0	0	0
50K_1_red	3664	C	66	0	66	0	0	0
50K_1_red	3665	C	66	0	66	0	0	0
50K_1_red	3666	C	66	0	66	0	0	0
50K_1_red	3667	G	66	0	0	66	0	0
50K_1_red	3668	G	66	0	0	66	0	0
50K_1_red	3669	A	66	66	0	0	0	0
50K_1_red	3670	T	66	0	0	0	66	0
50K_1_red	3671	A	66	66	0	0	0	0
50K_1_red	3672	T	66	0	0	0	66	0
50K_1_red	3673	G	66	0	0	66	0	0
50K_1_red	3674	G	66	0	0	66	0	0
50K_1_red	3675	A	66	66	0	0	0	0
50K_1_red	3676	A	66	66	0	0	0	0
50K_1_red	3677	A	66	66	0	0	0	0
50K_1_red	3678	T	66	0	0	0	66	0
50K_1_red	3679	T	66	0	0	0	66	0
50K_1_red	3680	C	66	0	66	0	0	0
50K_1_red	3681	G	66	0	0	66	0	0
50K_1_red	3682	A	66	66	0	0	0	0
50K_1_red	3683	G	66	0	0	66	0	0
50K_1_red	3684	G	66	0	0	66	0	0
50K_1_red	3685	A	66	66	0	0	0	0
50K_1_red	3686	C	66	0	66	0	0	0
50K_1_red	3687	G	66	0	0	66	0	0
50K_1_red	3688	G	66	0	0	66	0	0
50K_1_red	3689	G	66	0	0	66	0	0
50K_1_red	3690	T	66	0	0	0	66	0
50K_1_red	3691	T	66	0	0	0	66	0
50K_1_red	3692	G	66	0	0	66	0	0
50K_1_red	3693	A	66	66	0	0	0	0
50K_1_red	3694	G	66	0	0	66	0	0
50K_1_red	3695	C	66	0	66	0	0	0
50K_1_red	3696	A	66	66	0	0	0	0
50K_1_red	3697	A	66	66	0	0	0	0
50K_1_red	3698	C	66	0	66	0	0	0
50K_1_red	3699	G	66	0	0	66	0	0
50K_1_red	3700	T	66	0	0	0	66	0
50K_1_red	3701	G	66	0	0	66	0	0
50K_1_red	3702	T	66	0	0	0	66	0
50K_1_red	3703	T	66	0	0	0	66	0
50K_1_red	3704	G	66	0	0	66	0	0
50K_1_red	3705	G	66	0	0	66	0	0
50K_1_red	3706	T	66	0	0	0	66	0
50K_1_red	3707	T	66	0	0	0	66	0
50K_1_red	3708	A	66	66	0	0	0	0
50K_1_red	3709	T	66	0	0	0	66	0
50K_1_red	3710	A	66	66	0	0	0	0
50K_1_red	3711	C	66	0	66	0	0	0
50K_1_red	3712	A	66	66	0	0	0	0
50K_1_red	3713	A	66	66	0	0	0	0
50K_1_red	3714	T	66	0	0	0	66	0
50K_1_red	3715	T	66	0	0	0	66	0
50K_1_red	3716	G	66	0	0	66	0	0
50K_1_red	3717	A	66	66	0	0	0	0
50K_1_red	3718	A	66	66	0	0	0	0
50K_1_red	3719	C	66	0	66	0	0	0
50K_1_red	3720	A	65	65	0	0	0	0
50K_1_red	3721	A	66	66	0	0	0	0
50K_1_red	3722	A	66	66	0	0	0	0
50K_1_red	3723	T	66	0	0	0	66	0
50K_1_red	3724	T	66	0	0	0	66	0
50K_1_red	3725	A	66	66	0	0	0	0
50K_1_red	3726	A	66	66	0	0	0	0
50K_1_red	3727	T	66	0	0	0	66	0
50K_1_red	3728	C	66	0	66	0	0	0
50K_1_red	3729	A	66	66	0	0	0	0
50K_1_red	3730	T	66	0	0	0	66	0
50K_1_red	3731	A	66	66	0	0	0	0
50K_1_red	3732	T	66	0	0	0	66	0
50K_1_red	3733	G	66	0	0	66	0	0
50K_1_red	3734	C	66	0	66	0	0	0
50K_1_red	3735	G	66	0	0	66	0	0
50K_1_red	3736	T	66	0	0	0	66	0
50K_1_red	3737	G	66	0	0	66	0	0
50K_1_red	3738	A	66	66	0	0	0	0
50K_1_red	3739	T	66	0	0	0	66	0
50K_1_red	3740	G	66	0	0	66	0	0
50K_1_red	3741	T	66	0	0	0	66	0
50K_1_red	3742	G	66	0	0	66	0	0
50K_1_red	3743	T	66	0	0	0	66	0
50K_1_red	3744	T	66	0	0	0	66	0
50K_1_red	3745	T	66	0	0	0	66	0
50K_1_red	3746	G	66	0	0	66	0	0
50K_1_red	3747	G	66	0	0	66	0	0
50K_1_red	3748	T	66	0	0	0	66	0
50K_1_red	3749	A	66	66	0	0	0	0
50K_1_red	3750	C	66	0	66	0	0	0
50K_1_red	3751	G	66	0	0	66	0	0
50K_1_red	3752	C	66	0	66	0	0	0
50K_1_red	3753	G	66	0	0	66	0	0
50K_1_red	3754	A	66	66	0	0	0	0
50K_1_red	3755	T	66	0	0	0	66	0
50K_1_red	3756	T	66	0	0	0	66	0
50K_1_red	3757	G	66	0	0	66	0	0
50K_1_red	3758	C	66	0	66	0	0	0
50K_1_red	3759	G	66	0	0	66	0	0
50K_1_red	3760	A	66	66	0	0	0	0
50K_1_red	3761	C	66	0	66	0	0	0
50K_1_red	3762	G	66	0	0	66	0	0
50K_1_red	3763	T	66	0	0	0	66	0
50K_1_red	3764	G	66	0	0	66	0	0
50K_1_red	3765	C	66	0	66	0	0	0
50K_1_red	3766	T	66	0	0	0	66	0
50K_1_red	3767	G	66	0	0	66	0	0
50K_1_red	3768	A	66	66	0	0	0	0
50K_1_red	3769	A	66	66	0	0	0	0
50K_1_red	3770	G	66	0	0	66	0	0
50K_1_red	3771	A	66	66	0	0	0	0
50K_1_red	3772	C	66	0	66	0	0	0
50K_1_red	3773	G	66	0	0	66	0	0
50K_1_red	3774	T	66	0	0	0	66	0
50K_1_red	3775	A	66	66	0	0	0	0
50K_1_red	3776	T	66	0	0	0	66	0
50K_1_red	3777	T	66	0	0	0	66	0
50K_1_red	3778	T	66	0	0	0	66	0
50K_1_red	3779	C	66	0	66	0	0	0
50K_1_red	3780	C	66	0	66	0	0	0
50K_1_red	3781	A	66	66	0	0	0	0
50K_1_red	3782	C	66	0	66	0	0	0
50K_1_red	3783	C	66	0	66	0	0	0
50K_1_red	3784	G	66	0	0	66	0	0
50K_1_red	3785	G	66	0	0	66	0	0
50K_1_red	3786	T	66	0	0	0	66	0
50K_1_red	3787	G	66	0	0	66	0	0
50K_1_red	3788	A	66	66	0	0	0	0
50K_1_red	3789	T	66	0	0	0	66	0
50K_1_red	3790	C	66	0	66	0	0	0
50K_1_red	3791	G	66	0	0	66	0	0
50K_1_red	3792	G	66	0	0	66	0	0
50K_1_red	3793	G	66	0	0	66	0	0
50K_1_red	3794	G	66	0	0	66	0	0
50K_1_red	3795	T	66	0	0	0	66	0
50K_1_red	3796	T	66	0	0	0	66	0
50K_1_red	3797	G	66	0	0	66	0	0
50K_1_red	3798	C	66	0	66	0	0	0
50K_1_red	3799	T	66	0	0	0	66	0
50K_1_red	3800	G	66	0	0	66	0	0
50K_1_red	3801	C	65	0	65	0	0	0
50K_1_red	3802	C	66	0	66	0	0	0
50K_1_red	3803	C	66	0	66	0	0	0
50K_1_red	3804	A	66	66	0	0	0	0
50K_1_red	3805	T	66	0	0	0	66	0
50K_1_red	3806	A	66	66	0	0	0	0
50K_1_red	3807	A	66	66	0	0	0	0
50K_1_red	3808	A	66	66	0	0	0	0
50K_1_red	3809	G	66	0	0	66	0	0
50K_1_red	3810	G	66	0	0	66	0	0
50K_1_red	3811	T	66	0	0	0	66	0
50K_1_red	3812	G	66	0	0	66	0	0
50K_1_red	3813	G	66	0	0	66	0	0
50K_1_red	3814	C	66	0	66	0	0	0
50K_1_red	3815	G	66	0	0	66	0	0
50K_1_red	3816	T	66	0	0	0	66	0
50K_1_red	3817	T	66	0	0	0	66	0
50K_1_red	3818	T	66	0	0	0	66	0
50K_1_red	3819	A	66	66	0	0	0	0
50K_1_red	3820	C	66	0	66	0	0	0
50K_1_red	3821	A	66	66	0	0	0	0
50K_1_red	3822	A	66	66	0	0	0	0
50K_1_red	3823	A	66	66	0	0	0	0
50K_1_red	3824	A	66	66	0	0	0	0
50K_1_red	3825	C	65	0	65	0	0	0
50K_1_red	3826	C	66	0	66	0	0	0
50K_1_red	3827	T	66	0	0	0	66	0
50K_1_red	3828	C	66	0	66	0	0	0
50K_1_red	3829	A	66	66	0	0	0	0
50K_1_red	3830	G	66	0	0	66	0	0
50K_1_red	3831	T	66	0	0	0	66	0
50K_1_red	3832	T	66	0	0	0	66	0
50K_1_red	3833	T	66	0	0	0	66	0
50K_1_red	3834	C	66	0	66	0	0	0
50K_1_red	3835	T	66	0	0	0	66	0
50K_1_red	3836	G	66	0	0	66	0	0
50K_1_red	3837	T	66	0	0	0	66	0
50K_1_red	3838	T	66	0	0	0	66	0
50K_1_red	3839	C	66	0	66	0	0	0
50K_1_red	3840	A	66	66	0	0	0	0
50K_1_red	3841	T	66	0	0	0	66	0
50K_1_red	3842	C	66	0	66	0	0	0
50K_1_red	3843	T	66	0	0	0	66	0
50K_1_red	3844	T	66	0	0	0	66	0
50K_1_red	3845	G	66	0	0	66	0	0
50K_1_red	3846	C	66	0	66	0	0	0
50K_1_red	3847	T	66	0	0	0	66	0
50K_1_red	3848	C	66	0	66	0	0	0
50K_1_red	3849	A	66	66	0	0	0	0
50K_1_red	3850	G	65	0	0	65	0	0
50K_1_red	3851	G	66	0	0	66	0	0
50K_1_red	3852	A	66	66	0	0	0	0
50K_1_red	3853	T	66	0	0	0	66	0
50K_1_red	3854	C	66	0	66	0	0	0
50K_1_red	3855	T	66	0	0	0	66	0
50K_1_red	3856	G	66	0	0	66	0	0
50K_1_red	3857	G	66	0	0	66	0	0
50K_1_red	3858	C	66	0	66	0	0	0
50K_1_red	3859	T	66	0	0	0	66	0
50K_1_red	3860	C	66	0	66	0	0	0
50K_1_red	3861	T	66	0	0	0	66	0
50K_1_red	3862	G	66	0	0	66	0	0
50K_1_red	3863	A	66	66	0	0	0	0
50K_1_red	3864	A	66	66	0	0	0	0
50K_1_red	3865	G	66	0	0	66	0	0
50K_1_red	3866	G	66	0	0	66	0	0
50K_1_red	3867	G	66	0	0	66	0	0
50K_1_red	3868	G	66	0	0	66	0	0
50K_1_red	3869	C	66	0	66	0	0	0
50K_1_red	3870	T	66	0	0	0	66	0
50K_1_red	3871	A	66	66	0	0	0	0
50K_1_red	3872	C	66	0	66	0	0	0
50K_1_red	3873	G	66	0	0	66	0	0
50K_1_red	3874	T	66	0	0	0	66	0
50K_1_red	3875	G	66	0	0	66	0	0
50K_1_red	3876	T	65	0	0	0	65	0
50K_1_red	3877	T	66	0	0	0	66	0
50K_1_red	3878	T	66	0	0	0	66	0
50K_1_red	3879	T	66	0	0	0	66	0
50K_1_red	3880	G	66	0	0	66	0	0
50K_1_red	3881	C	66	0	66	0	0	0
50K_1_red	3882	T	66	0	0	0	66	0
50K_1_red	3883	C	66	0	66	0	0	0
50K_1_red	3884	G	66	0	0	66	0	0
50K_1_red	3885	T	66	0	0	0	66	0
50K_1_red	3886	G	66	0	0	66	0	0
50K_1_red	3887	G	66	0	0	66	0	0
50K_1_red	3888	A	66	66	0	0	0	0
50K_1_red	3889	A	66	66	0	0	0	0
50K_1_red	3890	G	66	0	0	66	0	0
50K_1_red	3891	G	66	0	0	66	0	0
50K_1_red	3892	T	66	0	0	0	66	0
50K_1_red	3893	A	66	66	0	0	0	0
50K_1_red	3894	A	66	66	0	0	0	0
50K_1_red	3895	C	66	0	66	0	0	0
50K_1_red	3896	G	66	0	0	66	0	0
50K_1_red	3897	A	66	66	0	0	0	0
50K_1_red	3898	C	65	0	65	0	0	0
50K_1_red	3899	C	66	0	66	0	0	0
50K_1_red	3900	C	66	0	66	0	0	0
50K_1_red	3901	C	66	0	66	0	0	0
50K_1_red	3902	C	66	0	66	0	0	0
50K_1_red	3903	A	66	66	0	0	0	0
50K_1_red	3904	G	66	0	0	66	0	0
50K_1_red	3905	G	66	0	0	66	0	0
50K_1_red	3906	G	66	0	0	66	0	0
50K_1_red	3907	A	66	66	0	0	0	0
50K_1_red	3908	A	66	66	0	0	0	0
50K_1_red	3909	C	66	0	66	0	0	0
50K_1_red	3910	A	66	66	0	0	0	0
50K_1_red	3911	G	66	0	0	66	0	0
50K_1_red	3912	C	66	0	66	0	0	0
50K_1_red	3913	C	65	0	65	0	0	0
50K_1_red	3914	T	65	0	0	0	65	0
50K_1_red	3915	C	65	0	65	0	0	0
50K_1_red	3916	A	65	65	0	0	0	0
50K_1_red	3917	A	65	65	0	0	0	0
50K_1_red	3918	T	65	0	0	0	65	0
50K_1_red	3919	G	64	0	0	64	0	0
50K_1_red	3920	T	62	0	0	0	62	0
50K_1_red	3921	A	62	62	0	0	0	0
50K_1_red	3922	T	62	0	0	0	62	0
50K_1_red	3923	C	62	0	62	0	0	0
50K_1_red	3924	A	62	62	0	0	0	0
50K_1_red	3925	C	61	0	61	0	0	0
50K_1_red	3926	G	58	0	0	58	0	0
50K_1_red	3927	G	58	0	0	58	0	0
50K_1_red	3928	A	58	58	0	0	0	0
50K_1_red	3929	T	58	0	0	0	58	0
50K_1_red	3930	G	58	0	0	58	0	0
50K_1_red	3931	G	56	0	0	56	0	0
50K_1_red	3932	G	17	0	0	17	0	0
50K_1_red	3933	T	17	0	0	0	17	0
50K_1_red	3934	A	17	17	0	0	0	0
50K_1_red	3935	C	18	0	18	0	0	0
50K_1_red	3936	C	151	0	151	0	0	0
50K_1_red	3937	A	151	151	0	0	0	0
50K_1_red	3938	G	152	0	0	152	0	0
50K_1_red	3939	A	153	153	0	0	0	0
50K_1_red	3940	T	153	0	0	0	153	0
50K_1_red	3941	C	153	0	153	0	0	0
50K_1_red	3942	T	152	0	0	0	152	0
50K_1_red	3943	T	156	0	0	0	156	0
50K_1_red	3944	C	157	0	157	0	0	0
50K_1_red	3945	A	157	157	0	0	0	0
50K_1_red	3946	T	158	0	0	0	158	0
50K_1_red	3947	A	159	159	0	0	0	0
50K_1_red	3948	T	158	0	0	0	158	0
50K_1_red	3949	T	159	0	0	0	159	0
50K_1_red	3950	C	159	0	159	0	0	0
50K_1_red	3951	A	161	161	0	0	0	0
50K_1_red	3952	T	161	0	0	0	161	0
50K_1_red	3953	G	161	0	0	161	0	0
50K_1_red	3954	C	161	0	161	0	0	0
50K_1_red	3955	A	165	165	0	0	0	0
50K_1_red	3956	G	165	0	0	165	0	0
50K_1_red	3957	A	164	164	0	0	0	0
50K_1_red	3958	A	165	165	0	0	0	0
50K_1_red	3959	G	165	0	0	165	0	0
50K_1_red	3960	A	165	165	0	0	0	0
50K_1_red	3961	C	166	0	166	0	0	0
50K_1_red	3962	A	166	166	0	0	0	0
50K_1_red	3963	C	169	0	169	0	0	0
50K_1_red	3964	T	171	0	0	0	171	0
50K_1_red	3965	C	171	0	171	0	0	0
50K_1_red	3966	T	171	0	0	0	171	0
50K_1_red	3967	C	171	0	171	0	0	0
50K_1_red	3968	C	173	0	173	0	0	0
50K_1_red	3969	T	173	0	0	0	173	0
50K_1_red	3970	G	173	0	0	173	0	0
50K_1_red	3971	C	173	0	173	0	0	0
50K_1_red	3972	C	173	0	173	0	0	0
50K_1_red	3973	T	173	0	0	0	173	0
50K_1_red	3974	T	173	0	0	0	173	0
50K_1_red	3975	T	173	0	0	0	173	0
50K_1_red	3976	C	173	0	173	0	0	0
50K_1_red	3977	T	173	0	0	0	173	0
50K_1_red	3978	A	173	173	0	0	0	0
50K_1_red	3979	T	173	0	0	0	173	0
50K_1_red	3980	C	173	0	173	0	0	0
50K_1_red	3981	T	172	0	0	0	172	0
50K_1_red	3982	T	173	0	0	0	173	0
50K_1_red	3984	G	173	0	0	173	0	0
50K_1_red	3985	G	172	0	0	172	0	0
50K_1_red	3986	G	171	0	0	171	0	0
50K_1_red	3987	A	169	169	0	0	0	0
50K_1_red	3988	A	171	171	0	0	0	0
50K_1_red	3989	A	171	171	0	0	0	0
50K_1_red	3990	A	171	171	0	0	0	0
50K_1_red	3991	G	171	0	0	171	0	0
50K_1_red	3992	G	173	0	0	173	0	0
50K_1_red	3993	A	173	173	0	0	0	0
50K_1_red	3994	C	173	0	173	0	0	0
50K_1_red	3995	G	173	0	0	173	0	0
50K_1_red	3996	A	173	173	0	0	0	0
50K_1_red	3997	T	173	0	0	0	173	0
50K_1_red	3998	G	173	0	0	173	0	0
50K_1_red	3999	T	173	0	0	0	173	0
50K_1_red	4000	C	173	0	173	0	0	0
50K_1_red	4001	A	173	173	0	0	0	0
50K_1_red	4002	C	173	0	173	0	0	0
50K_1_red	4003	T	173	0	0	0	173	0
50K_1_red	4004	T	173	0	0	0	173	0
50K_1_red	4005	A	173	173	0	0	0	0
50K_1_red	4006	T	173	0	0	0	173	0
50K_1_red	4007	G	173	0	0	173	0	0
50K_1_red	4008	C	173	0	173	0	0	0
50K_1_red	4009	A	173	173	0	0	0	0
50K_1_red	4010	A	173	173	0	0	0	0
50K_1_red	4011	T	173	0	0	0	173	0
50K_1_red	4012	A	170	170	0	0	0	0
50K_1_red	4013	A	173	173	0	0	0	0
50K_1_red	4014	A	173	173	0	0	0	0
50K_1_red	4015	G	173	0	0	173	0	0
50K_1_red	4016	C	173	0	173	0	0	0
50K_1_red	4017	C	173	0	173	0	0	0
50K_1_red	4018	C	173	0	173	0	0	0
50K_1_red	4019	A	173	173	0	0	0	0
50K_1_red	4020	C	173	0	173	0	0	0
50K_1_red	4021	T	173	0	0	0	173	0
50K_1_red	4022	T	173	0	0	0	173	0
50K_1_red	4023	G	173	0	0	173	0	0
50K_1_red	4024	C	173	0	173	0	0	0
50K_1_red	4025	T	173	0	0	0	173	0
50K_1_red	4026	G	173	0	0	173	0	0
50K_1_red	4027	G	173	0	0	173	0	0
50K_1_red	4028	C	172	0	172	0	0	0
50K_1_red	4029	C	173	0	173	0	0	0
50K_1_red	4030	G	173	0	0	173	0	0
50K_1_red	4031	G	173	0	0	173	0	0
50K_1_red	4032	G	173	0	0	173	0	0
50K_1_red	4033	G	173	0	0	173	0	0
50K_1_red	4034	C	173	0	173	0	0	0
50K_1_red	4035	T	173	0	0	0	173	0
50K_1_red	4036	T	173	0	0	0	173	0
50K_1_red	4037	G	173	0	0	173	0	0
50K_1_red	4038	A	173	173	0	0	0	0
50K_1_red	4039	C	173	0	173	0	0	0
50K_1_red	4040	A	173	173	0	0	0	0
50K_1_red	4041	T	172	0	0	0	172	0
50K_1_red	4042	T	173	0	0	0	173	0
50K_1_red	4043	A	173	173	0	0	0	0
50K_1_red	4044	T	172	0	0	0	172	0
50K_1_red	4045	T	173	0	0	0	173	0
50K_1_red	4046	C	173	0	173	0	0	0
50K_1_red	4047	C	173	0	173	0	0	0
50K_1_red	4048	T	173	0	0	0	173	0
50K_1_red	4049	T	173	0	0	0	173	0
50K_1_red	4050	C	172	0	172	0	0	0
50K_1_red	4051	C	173	0	173	0	0	0
50K_1_red	4052	T	173	0	0	0	173	0
50K_1_red	4053	G	173	0	0	173	0	0
50K_1_red	4054	T	173	0	0	0	173	0
50K_1_red	4055	C	173	0	173	0	0	0
50K_1_red	4056	T	173	0	0	0	173	0
50K_1_red	4057	G	173	0	0	173	0	0
50K_1_red	4058	G	173	0	0	173	0	0
50K_1_red	4059	C	173	0	173	0	0	0
50K_1_red	4060	T	173	0	0	0	173	0
50K_1_red	4061	C	173	0	173	0	0	0
50K_1_red	4062	T	173	0	0	0	173	0
50K_1_red	4063	G	173	0	0	173	0	0
50K_1_red	4064	C	173	0	173	0	0	0
50K_1_red	4065	A	173	173	0	0	0	0
50K_1_red	4066	C	173	0	173	0	0	0
50K_1_red	4067	C	173	0	173	0	0	0
50K_1_red	4068	G	173	0	0	173	0	0
50K_1_red	4069	T	173	0	0	0	173	0
50K_1_red	4070	A	173	173	0	0	0	0
50K_1_red	4071	T	173	0	0	0	173	0
50K_1_red	4072	T	173	0	0	0	173	0
50K_1_red	4073	G	173	0	0	173	0	0
50K_1_red	4074	A	173	173	0	0	0	0
50K_1_red	4075	A	173	173	0	0	0	0
50K_1_red	4076	A	173	173	0	0	0	0
50K_1_red	4077	C	173	0	173	0	0	0
50K_1_red	4078	T	173	0	0	0	173	0
50K_1_red	4079	G	173	0	0	173	0	0
50K_1_red	4080	A	173	173	0	0	0	0
50K_1_red	4081	G	173	0	0	173	0	0
50K_1_red	4082	T	172	0	0	0	172	0
50K_1_red	4083	T	173	0	0	0	173	0
50K_1_red	4084	A	171	171	0	0	0	0
50K_1_red	4085	A	173	173	0	0	0	0
50K_1_red	4088	G	173	0	0	173	0	0
50K_1_red	4089	G	173	0	0	173	0	0
50K_1_red	4090	C	173	0	173	0	0	0
50K_1_red	4091	A	173	173	0	0	0	0
50K_1_red	4092	A	173	173	0	0	0	0
50K_1_red	4093	A	173	173	0	0	0	0
50K_1_red	4094	T	169	0	0	0	169	0
50K_1_red	4095	T	173	0	0	0	173	0
50K_1_red	4096	T	173	0	0	0	173	0
50K_1_red	4097	G	173	0	0	173	0	0
50K_1_red	4098	A	173	173	0	0	0	0
50K_1_red	4099	T	173	0	0	0	173	0
50K_1_red	4100	G	173	0	0	173	0	0
50K_1_red	4101	A	172	172	0	0	0	0
50K_1_red	4102	A	173	173	0	0	0	0
50K_1_red	4103	G	173	0	0	173	0	0
50K_1_red	4104	G	173	0	0	173	0	0
50K_1_red	4105	T	173	0	0	0	173	0
50K_1_red	4106	A	171	171	0	0	0	0
50K_1_red	4107	A	173	173	0	0	0	0
50K_1_red	4108	A	173	173	0	0	0	0
50K_1_red	4109	C	173	0	173	0	0	0
50K_1_red	4110	T	173	0	0	0	173	0
50K_1_red	4111	G	173	0	0	173	0	0
50K_1_red	4112	C	171	0	171	0	0	0
50K_1_red	4113	C	173	0	173	0	0	0
50K_1_red	4114	C	173	0	173	0	0	0
50K_1_red	4115	A	173	173	0	0	0	0
50K_1_red	4116	C	173	0	173	0	0	0
50K_1_red	4117	C	173	0	173	0	0	0
50K_1_red	4118	G	173	0	0	173	0	0
50K_1_red	4119	A	173	173	0	0	0	0
50K_1_red	4120	T	173	0	0	0	173	0
50K_1_red	4121	C	173	0	173	0	0	0
50K_1_red	4122	C	173	0	173	0	0	0
50K_1_red	4123	A	173	173	0	0	0	0
50K_1_red	4124	C	173	0	173	0	0	0
50K_1_red	4125	A	173	173	0	0	0	0
50K_1_red	4126	C	173	0	173	0	0	0
50K_1_red	4127	C	173	0	173	0	0	0
50K_1_red	4128	T	173	0	0	0	173	0
50K_1_red	4129	G	173	0	0	173	0	0
50K_1_red	4130	A	173	173	0	0	0	0
50K_1_red	4131	T	173	0	0	0	173	0
50K_1_red	4132	G	173	0	0	173	0	0
50K_1_red	4133	C	173	0	173	0	0	0
50K_1_red	4134	T	173	0	0	0	173	0
50K_1_red	4135	C	173	0	173	0	0	0
50K_1_red	4136	C	173	0	173	0	0	0
50K_1_red	4137	G	173	0	0	173	0	0
50K_1_red	4138	A	173	173	0	0	0	0
50K_1_red	4139	C	173	0	173	0	0	0
50K_1_red	4140	T	173	0	0	0	173	0
50K_1_red	4141	G	173	0	0	173	0	0
50K_1_red	4142	G	173	0	0	173	0	0
50K_1_red	4143	C	173	0	173	0	0	0
50K_1_red	4144	C	173	0	173	0	0	0
50K_1_red	4145	A	173	173	0	0	0	0
50K_1_red	4146	T	173	0	0	0	173	0
50K_1_red	4147	T	173	0	0	0	173	0
50K_1_red	4148	G	173	0	0	173	0	0
50K_1_red	4149	A	172	172	0	0	0	0
50K_1_red	4150	A	173	173	0	0	0	0
50K_1_red	4151	A	173	173	0	0	0	0
50K_1_red	4152	C	173	0	173	0	0	0
50K_1_red	4153	T	173	0	0	0	173	0
50K_1_red	4154	G	173	0	0	173	0	0
50K_1_red	4155	T	173	0	0	0	173	0
50K_1_red	4156	T	173	0	0	0	173	0
50K_1_red	4157	G	173	0	0	173	0	0
50K_1_red	4158	C	173	0	173	0	0	0
50K_1_red	4159	T	173	0	0	0	173	0
50K_1_red	4160	C	173	0	173	0	0	0
50K_1_red	4161	A	173	173	0	0	0	0
50K_1_red	4162	T	173	0	0	0	173	0
50K_1_red	4163	G	173	0	0	173	0	0
50K_1_red	4164	A	173	173	0	0	0	0
50K_1_red	4165	C	173	0	173	0	0	0
50K_1_red	4166	T	173	0	0	0	173	0
50K_1_red	4167	A	173	173	0	0	0	0
50K_1_red	4168	T	173	0	0	0	173	0
50K_1_red	4169	G	173	0	0	173	0	0
50K_1_red	4170	A	173	173	0	0	0	0
50K_1_red	4171	T	173	0	0	0	173	0
50K_1_red	4172	G	173	0	0	173	0	0
50K_1_red	4173	T	173	0	0	0	173	0
50K_1_red	4174	C	173	0	173	0	0	0
50K_1_red	4175	A	173	173	0	0	0	0
50K_1_red	4176	T	173	0	0	0	173	0
50K_1_red	4177	A	173	173	0	0	0	0
50K_1_red	4178	G	173	0	0	173	0	0
50K_1_red	4179	T	173	0	0	0	173	0
50K_1_red	4180	T	173	0	0	0	173	0
50K_1_red	4181	A	173	173	0	0	0	0
50K_1_red	4182	T	173	0	0	0	173	0
50K_1_red	4183	T	173	0	0	0	173	0
50K_1_red	4184	G	173	0	0	173	0	0
50K_1_red	4185	A	173	173	0	0	0	0
50K_1_red	4186	C	173	0	173	0	0	0
50K_1_red	4187	A	173	173	0	0	0	0
50K_1_red	4188	G	173	0	0	173	0	0
50K_1_red	4189	C	173	0	173	0	0	0
50K_1_red	4190	G	172	0	0	172	0	0
50K_1_red	4191	C	173	0	173	0	0	0
50K_1_red	4192	G	173	0	0	173	0	0
50K_1_red	4193	C	173	0	173	0	0	0
50K_1_red	4194	C	173	0	173	0	0	0
50K_1_red	4195	T	173	0	0	0	173	0
50K_1_red	4196	A	173	173	0	0	0	0
50K_1_red	4197	A	173	173	0	0	0	0
50K_1_red	4198	C	173	0	173	0	0	0
50K_1_red	4199	C	173	0	173	0	0	0
50K_1_red	4200	T	173	0	0	0	173	0
50K_1_red	4201	G	173	0	0	173	0	0
50K_1_red	4202	G	173	0	0	173	0	0
50K_1_red	4203	G	173	0	0	173	0	0
50K_1_red	4204	T	173	0	0	0	173	0
50K_1_red	4205	A	173	173	0	0	0	0
50K_1_red	4206	T	173	0	0	0	173	0
50K_1_red	4207	C	173	0	173	0	0	0
50K_1_red	4208	G	171	0	0	171	0	0
50K_1_red	4209	G	173	0	0	173	0	0
50K_1_red	4210	C	173	0	173	0	0	0
50K_1_red	4211	A	173	173	0	0	0	0
50K_1_red	4212	C	173	0	173	0	0	0
50K_1_red	4213	G	173	0	0	173	0	0
50K_1_red	4214	A	173	173	0	0	0	0
50K_1_red	4215	T	172	0	0	0	172	0
50K_1_red	4216	T	171	0	0	0	171	0
50K_1_red	4217	A	171	171	0	0	0	0
50K_1_red	4218	A	171	171	0	0	0	0
50K_1_red	4219	T	171	0	0	0	171	0
50K_1_red	4220	G	171	0	0	171	0	0
50K_1_red	4221	T	171	0	0	0	171	0
50K_1_red	4222	C	171	0	171	0	0	0
50K_1_red	4223	G	171	0	0	171	0	0
50K_1_red	4224	T	171	0	0	0	171	0
50K_1_red	4225	A	171	171	0	0	0	0
50K_1_red	4226	T	171	0	0	0	171	0
50K_1_red	4227	G	171	0	0	171	0	0
50K_1_red	4228	T	171	0	0	0	171	0
50K_1_red	4229	G	171	0	0	171	0	0
50K_1_red	4230	C	171	0	171	0	0	0
50K_1_red	4231	T	171	0	0	0	171	0
50K_1_red	4232	G	171	0	0	171	0	0
50K_1_red	4233	C	171	0	171	0	0	0
50K_1_red	4234	T	171	0	0	0	171	0
50K_1_red	4235	G	171	0	0	171	0	0
50K_1_red	4236	A	171	171	0	0	0	0
50K_1_red	4237	T	171	0	0	0	171	0
50K_1_red	4238	G	171	0	0	171	0	0
50K_1_red	4239	T	171	0	0	0	171	0
50K_1_red	4240	G	171	0	0	171	0	0
50K_1_red	4241	C	171	0	171	0	0	0
50K_1_red	4242	T	171	0	0	0	171	0
50K_1_red	4243	G	171	0	0	171	0	0
50K_1_red	4244	A	171	171	0	0	0	0
50K_1_red	4245	T	171	0	0	0	171	0
50K_1_red	4246	T	171	0	0	0	171	0
50K_1_red	4247	G	171	0	0	171	0	0
50K_1_red	4248	T	171	0	0	0	171	0
50K_1_red	4249	T	171	0	0	0	171	0
50K_1_red	4250	C	170	0	170	0	0	0
50K_1_red	4251	C	171	0	171	0	0	0
50K_1_red	4252	C	171	0	171	0	0	0
50K_1_red	4253	A	171	171	0	0	0	0
50K_1_red	4254	C	171	0	171	0	0	0
50K_1_red	4255	G	171	0	0	171	0	0
50K_1_red	4256	C	171	0	171	0	0	0
50K_1_red	4257	C	171	0	171	0	0	0
50K_1_red	4258	T	171	0	0	0	171	0
50K_1_red	4259	G	171	0	0	171	0	0
50K_1_red	4260	C	171	0	171	0	0	0
50K_1_red	4261	T	171	0	0	0	171	0
50K_1_red	4262	G	171	0	0	171	0	0
50K_1_red	4263	A	171	171	0	0	0	0
50K_1_red	4264	G	171	0	0	171	0	0
50K_1_red	4265	T	171	0	0	0	171	0
50K_1_red	4268	T	171	0	0	0	171	0
50K_1_red	4269	T	171	0	0	0	171	0
50K_1_red	4270	T	171	0	0	0	171	0
50K_1_red	4271	G	171	0	0	171	0	0
50K_1_red	4272	A	171	171	0	0	0	0
50K_1_red	4273	C	171	0	171	0	0	0
50K_1_red	4274	T	171	0	0	0	171	0
50K_1_red	4275	A	171	171	0	0	0	0
50K_1_red	4276	C	171	0	171	0	0	0
50K_1_red	4277	A	171	171	0	0	0	0
50K_1_red	4278	C	171	0	171	0	0	0
50K_1_red	4279	C	171	0	171	0	0	0
50K_1_red	4280	T	171	0	0	0	171	0
50K_1_red	4281	C	171	0	171	0	0	0
50K_1_red	4282	C	171	0	171	0	0	0
50K_1_red	4283	G	171	0	0	171	0	0
50K_1_red	4284	C	171	0	171	0	0	0
50K_1_red	4285	A	171	171	0	0	0	0
50K_1_red	4286	C	171	0	171	0	0	0
50K_1_red	4287	T	171	0	0	0	171	0
50K_1_red	4288	G	171	0	0	171	0	0
50K_1_red	4289	C	171	0	171	0	0	0
50K_1_red	4290	A	171	171	0	0	0	0
50K_1_red	4291	G	171	0	0	171	0	0
50K_1_red	4292	T	169	0	0	0	169	0
50K_1_red	4293	T	171	0	0	0	171	0
50K_1_red	4294	T	171	0	0	0	171	0
50K_1_red	4295	T	171	0	0	0	171	0
50K_1_red	4296	T	171	0	0	0	171	0
50K_1_red	4297	C	171	0	171	0	0	0
50K_1_red	4298	G	171	0	0	171	0	0
50K_1_red	4299	A	171	171	0	0	0	0
50K_1_red	4300	T	171	0	0	0	171	0
50K_1_red	4301	A	171	171	0	0	0	0
50K_1_red	4302	T	171	0	0	0	171	0
50K_1_red	4303	G	171	0	0	171	0	0
50K_1_red	4304	C	171	0	171	0	0	0
50K_1_red	4305	T	171	0	0	0	171	0
50K_1_red	4306	T	171	0	0	0	171	0
50K_1_red	4307	C	171	0	171	0	0	0
50K_1_red	4308	G	171	0	0	171	0	0
50K_1_red	4309	T	171	0	0	0	171	0
50K_1_red	4310	G	171	0	0	171	0	0
50K_1_red	4311	A	171	171	0	0	0	0
50K_1_red	4312	T	171	0	0	0	171	0
50K_1_red	4313	C	171	0	171	0	0	0
50K_1_red	4314	T	171	0	0	0	171	0
50K_1_red	4315	G	171	0	0	171	0	0
50K_1_red	4316	C	173	0	173	0	0	0
50K_1_red	4317	T	173	0	0	0	173	0
50K_1_red	4318	C	173	0	173	0	0	0
50K_1_red	4319	A	173	173	0	0	0	0
50K_1_red	4320	A	173	173	0	0	0	0
50K_1_red	4321	G	173	0	0	173	0	0
50K_1_red	4322	A	172	172	0	0	0	0
50K_1_red	4323	A	173	173	0	0	0	0
50K_1_red	4324	C	173	0	173	0	0	0
50K_1_red	4325	G	173	0	0	173	0	0
50K_1_red	4326	T	172	0	0	0	172	0
50K_1_red	4327	T	173	0	0	0	173	0
50K_1_red	4328	G	173	0	0	173	0	0
50K_1_red	4329	A	173	173	0	0	0	0
50K_1_red	4330	T	173	0	0	0	173	0
50K_1_red	4331	C	173	0	173	0	0	0
50K_1_red	4332	T	173	0	0	0	173	0
50K_1_red	4333	T	173	0	0	0	173	0
50K_1_red	4334	A	173	173	0	0	0	0
50K_1_red	4335	A	173	173	0	0	0	0
50K_1_red	4336	A	173	173	0	0	0	0
50K_1_red	4337	G	171	0	0	171	0	0
50K_1_red	4338	G	173	0	0	173	0	0
50K_1_red	4339	G	173	0	0	173	0	0
50K_1_red	4340	T	173	0	0	0	173	0
50K_1_red	4341	T	173	0	0	0	173	0
50K_1_red	4342	C	173	0	173	0	0	0
50K_1_red	4343	G	173	0	0	173	0	0
50K_1_red	4344	A	173	173	0	0	0	0
50K_1_red	4345	G	173	0	0	173	0	0
50K_1_red	4346	C	173	0	173	0	0	0
50K_1_red	4347	C	173	0	173	0	0	0
50K_1_red	4348	T	173	0	0	0	173	0
50K_1_red	4349	G	173	0	0	173	0	0
50K_1_red	4350	A	173	173	0	0	0	0
50K_1_red	4351	T	173	0	0	0	173	0
50K_1_red	4352	G	173	0	0	173	0	0
50K_1_red	4353	T	173	0	0	0	173	0
50K_1_red	4354	A	173	173	0	0	0	0
50K_1_red	4355	C	173	0	173	0	0	0
50K_1_red	4356	G	173	0	0	173	0	0
50K_1_red	4357	T	173	0	0	0	173	0
50K_1_red	4358	A	173	173	0	0	0	0
50K_1_red	4359	T	171	0	0	0	171	0
50K_1_red	4360	T	173	0	0	0	173	0
50K_1_red	4361	T	173	0	0	0	173	0
50K_1_red	4362	T	173	0	0	0	173	0
50K_1_red	4363	G	173	0	0	173	0	0
50K_1_red	4364	C	173	0	173	0	0	0
50K_1_red	4366	T	173	0	0	0	173	0
50K_1_red	4367	A	173	173	0	0	0	0
50K_1_red	4368	C	173	0	173	0	0	0
50K_1_red	4369	C	173	0	173	0	0	0
50K_1_red	4370	A	170	170	0	0	0	0
50K_1_red	4371	A	173	173	0	0	0	0
50K_1_red	4372	A	173	173	0	0	0	0
50K_1_red	4373	T	173	0	0	0	173	0
50K_1_red	4374	A	173	173	0	0	0	0
50K_1_red	4375	C	173	0	173	0	0	0
50K_1_red	4376	A	173	173	0	0	0	0
50K_1_red	4377	G	173	0	0	173	0	0
50K_1_red	4378	C	173	0	173	0	0	0
50K_1_red	4379	A	173	173	0	0	0	0
50K_1_red	4380	A	173	173	0	0	0	0
50K_1_red	4381	T	173	0	0	0	173	0
50K_1_red	4382	A	173	173	0	0	0	0
50K_1_red	4383	G	173	0	0	173	0	0
50K_1_red	4384	T	173	0	0	0	173	0
50K_1_red	4385	A	173	173	0	0	0	0
50K_1_red	4386	A	173	173	0	0	0	0
50K_1_red	4387	T	173	0	0	0	173	0
50K_1_red	4388	G	173	0	0	173	0	0
50K_1_red	4389	G	173	0	0	173	0	0
50K_1_red	4390	C	173	0	173	0	0	0
50K_1_red	4391	T	173	0	0	0	173	0
50K_1_red	4392	C	173	0	173	0	0	0
50K_1_red	4393	T	173	0	0	0	173	0
50K_1_red	4394	C	173	0	173	0	0	0
50K_1_red	4395	A	173	173	0	0	0	0
50K_1_red	4396	G	173	0	0	173	0	0
50K_1_red	4397	T	173	0	0	0	173	0
50K_1_red	4398	C	171	0	171	0	0	0
50K_1_red	4399	C	173	0	173	0	0	0
50K_1_red	4400	C	173	0	173	0	0	0
50K_1_red	4401	C	173	0	173	0	0	0
50K_1_red	4402	G	173	0	0	173	0	0
50K_1_red	4403	T	173	0	0	0	173	0
50K_1_red	4404	G	173	0	0	173	0	0
50K_1_red	4405	G	173	0	0	173	0	0
50K_1_red	4406	A	173	173	0	0	0	0
50K_1_red	4407	T	173	0	0	0	173	0
50K_1_red	4408	G	173	0	0	173	0	0
50K_1_red	4409	G	173	0	0	173	0	0
50K_1_red	4410	A	173	173	0	0	0	0
50K_1_red	4411	G	173	0	0	173	0	0
50K_1_red	4412	G	173	0	0	173	0	0
50K_1_red	4413	A	173	173	0	0	0	0
50K_1_red	4414	G	173	0	0	173	0	0
50K_1_red	4415	C	173	0	173	0	0	0
50K_1_red	4416	A	173	173	0	0	0	0
50K_1_red	4417	A	173	173	0	0	0	0
50K_1_red	4418	A	173	173	0	0	0	0
50K_1_red	4419	T	173	0	0	0	173	0
50K_1_red	4420	T	173	0	0	0	173	0
50K_1_red	4421	C	173	0	173	0	0	0
50K_1_red	4422	G	171	0	0	171	0	0
50K_1_red	4423	G	173	0	0	173	0	0
50K_1_red	4424	G	173	0	0	173	0	0
50K_1_red	4425	A	173	173	0	0	0	0
50K_1_red	4426	T	173	0	0	0	173	0
50K_1_red	4427	G	173	0	0	173	0	0
50K_1_red	4428	C	172	0	172	0	0	0
50K_1_red	4429	C	173	0	173	0	0	0
50K_1_red	4430	T	173	0	0	0	173	0
50K_1_red	4431	G	172	0	0	172	0	0
50K_1_red	4432	G	173	0	0	173	0	0
50K_1_red	4433	G	173	0	0	173	0	0
50K_1_red	4434	G	173	0	0	173	0	0
50K_1_red	4435	A	173	173	0	0	0	0
50K_1_red	4436	A	173	173	0	0	0	0
50K_1_red	4437	G	173	0	0	173	0	0
50K_1_red	4438	C	173	0	173	0	0	0
50K_1_red	4439	A	173	173	0	0	0	0
50K_1_red	4440	T	173	0	0	0	173	0
50K_1_red	4441	G	173	0	0	173	0	0
50K_1_red	4442	G	173	0	0	173	0	0
50K_1_red	4443	T	173	0	0	0	173	0
50K_1_red	4444	T	173	0	0	0	173	0
50K_1_red	4445	C	173	0	173	0	0	0
50K_1_red	4446	T	173	0	0	0	173	0
50K_1_red	4447	A	166	166	0	0	0	0
50K_1_red	4448	A	173	173	0	0	0	0
50K_1_red	4449	A	173	173	0	0	0	0
50K_1_red	4450	A	173	173	0	0	0	0
50K_1_red	4451	A	173	173	0	0	0	0
50K_1_red	4452	A	173	173	0	0	0	0
50K_1_red	4453	T	173	0	0	0	173	0
50K_1_red	4454	G	173	0	0	173	0	0
50K_1_red	4455	T	173	0	0	0	173	0
50K_1_red	4456	T	173	0	0	0	173	0
50K_1_red	4457	G	173	0	0	173	0	0
50K_1_red	4458	T	173	0	0	0	173	0
50K_1_red	4459	A	173	173	0	0	0	0
50K_1_red	4460	C	173	0	173	0	0	0
50K_1_red	4461	G	173	0	0	173	0	0
50K_1_red	4462	T	173	0	0	0	173	0
50K_1_red	4463	G	173	0	0	173	0	0
50K_1_red	4464	A	173	173	0	0	0	0
50K_1_red	4465	A	173	173	0	0	0	0
50K_1_red	4466	A	173	173	0	0	0	0
50K_1_red	4467	C	173	0	173	0	0	0
50K_1_red	4468	G	172	0	0	172	0	0
50K_1_red	4469	G	173	0	0	173	0	0
50K_1_red	4470	A	173	173	0	0	0	0
50K_1_red	4471	T	173	0	0	0	173	0
50K_1_red	4472	G	173	0	0	173	0	0
50K_1_red	4473	A	173	173	0	0	0	0
50K_1_red	4474	A	173	173	0	0	0	0
50K_1_red	4475	G	173	0	0	173	0	0
50K_1_red	4476	T	173	0	0	0	173	0
50K_1_red	4477	T	173	0	0	0	173	0
50K_1_red	4478	G	172	0	0	172	0	0
50K_1_red	4479	G	173	0	0	173	0	0
50K_1_red	4480	T	173	0	0	0	173	0
50K_1_red	4481	A	173	173	0	0	0	0
50K_1_red	4482	A	173	173	0	0	0	0
50K_1_red	4483	A	173	173	0	0	0	0
50K_1_red	4484	G	173	0	0	173	0	0
50K_1_red	4485	G	173	0	0	173	0	0
50K_1_red	4486	T	173	0	0	0	173	0
50K_1_red	4487	C	173	0	173	0	0	0
50K_1_red	4488	A	173	173	0	0	0	0
50K_1_red	4489	G	173	0	0	173	0	0
50K_1_red	4490	A	173	173	0	0	0	0
50K_1_red	4491	T	173	0	0	0	173	0
50K_1_red	4492	C	172	0	172	0	0	0
50K_1_red	4493	C	173	0	173	0	0	0
50K_1_red	4494	G	172	0	0	172	0	0
50K_1_red	4495	G	173	0	0	173	0	0
50K_1_red	4496	A	173	173	0	0	0	0
50K_1_red	4497	T	173	0	0	0	173	0
50K_1_red	4498	G	173	0	0	173	0	0
50K_1_red	4499	A	173	173	0	0	0	0
50K_1_red	4500	G	173	0	0	173	0	0
50K_1_red	4501	A	173	173	0	0	0	0
50K_1_red	4502	A	173	173	0	0	0	0
50K_1_red	4503	C	173	0	173	0	0	0
50K_1_red	4504	T	173	0	0	0	173	0
50K_1_red	4505	G	173	0	0	173	0	0
50K_1_red	4506	T	173	0	0	0	173	0
50K_1_red	4507	T	173	0	0	0	173	0
50K_1_red	4508	T	173	0	0	0	173	0
50K_1_red	4509	T	173	0	0	0	173	0
50K_1_red	4510	T	173	0	0	0	173	0
50K_1_red	4511	G	173	0	0	173	0	0
50K_1_red	4512	A	173	173	0	0	0	0
50K_1_red	4513	A	173	173	0	0	0	0
50K_1_red	4514	C	173	0	173	0	0	0
50K_1_red	4515	A	173	173	0	0	0	0
50K_1_red	4516	G	173	0	0	173	0	0
50K_1_red	4517	G	173	0	0	173	0	0
50K_1_red	4518	C	173	0	173	0	0	0
50K_1_red	4519	C	173	0	173	0	0	0
50K_1_red	4520	A	173	173	0	0	0	0
50K_1_red	4521	T	173	0	0	0	173	0
50K_1_red	4522	T	173	0	0	0	173	0
50K_1_red	4523	G	173	0	0	173	0	0
50K_1_red	4524	A	173	173	0	0	0	0
50K_1_red	4525	T	173	0	0	0	173	0
50K_1_red	4526	C	173	0	173	0	0	0
50K_1_red	4527	A	171	171	0	0	0	0
50K_1_red	4528	A	173	173	0	0	0	0
50K_1_red	4529	C	173	0	173	0	0	0
50K_1_red	4530	G	173	0	0	173	0	0
50K_1_red	4531	C	173	0	173	0	0	0
50K_1_red	4532	T	173	0	0	0	173	0
50K_1_red	4533	C	173	0	173	0	0	0
50K_1_red	4534	T	173	0	0	0	173	0
50K_1_red	4535	T	173	0	0	0	173	0
50K_1_red	4536	C	173	0	173	0	0	0
50K_1_red	4537	A	173	173	0	0	0	0
50K_1_red	4538	A	173	173	0	0	0	0
50K_1_red	4539	C	173	0	173	0	0	0
50K_1_red	4540	T	173	0	0	0	173	0
50K_1_red	4541	G	173	0	0	173	0	0
50K_1_red	4542	G	173	0	0	173	0	0
50K_1_red	4543	T	173	0	0	0	173	0
50K_1_red	4544	G	173	0	0	173	0	0
50K_1_red	4545	C	173	0	173	0	0	0
50K_1_red	4546	C	173	0	173	0	0	0
50K_1_red	4547	T	173	0	0	0	173	0
50K_1_red	4548	G	173	0	0	173	0	0
50K_1_red	4549	G	173	0	0	173	0	0
50K_1_red	4550	A	173	173	0	0	0	0
50K_1_red	4551	G	173	0	0	173	0	0
50K_1_red	4552	A	173	173	0	0	0	0
50K_1_red	4553	A	173	173	0	0	0	0
50K_1_red	4554	A	173	173	0	0	0	0
50K_1_red	4555	T	173	0	0	0	173	0
50K_1_red	4556	G	173	0	0	173	0	0
50K_1_red	4557	C	173	0	173	0	0	0
50K_1_red	4558	T	173	0	0	0	173	0
50K_1_red	4559	C	173	0	173	0	0	0
50K_1_red	4560	T	173	0	0	0	173	0
50K_1_red	4561	T	173	0	0	0	173	0
50K_1_red	4562	T	173	0	0	0	173	0
50K_1_red	4563	C	173	0	173	0	0	0
50K_1_red	4564	T	173	0	0	0	173	0
50K_1_red	4565	A	173	173	0	0	0	0
50K_1_red	4566	T	172	0	0	0	172	0
50K_1_red	4567	T	173	0	0	0	173	0
50K_1_red	4568	T	173	0	0	0	173	0
50K_1_red	4569	G	173	0	0	173	0	0
50K_1_red	4570	G	173	0	0	173	0	0
50K_1_red	4571	G	173	0	0	173	0	0
50K_1_red	4572	A	173	173	0	0	0	0
50K_1_red	4573	A	173	173	0	0	0	0
50K_1_red	4574	C	173	0	173	0	0	0
50K_1_red	4575	C	173	0	173	0	0	0
50K_1_red	4576	T	173	0	0	0	173	0
50K_1_red	4577	G	173	0	0	173	0	0
50K_1_red	4578	T	173	0	0	0	173	0
50K_1_red	4579	C	173	0	173	0	0	0
50K_1_red	4580	T	173	0	0	0	173	0
50K_1_red	4581	G	173	0	0	173	0	0
50K_1_red	4582	C	173	0	173	0	0	0
50K_1_red	4583	A	173	173	0	0	0	0
50K_1_red	4584	A	173	173	0	0	0	0
50K_1_red	4585	T	173	0	0	0	173	0
50K_1_red	4586	G	173	0	0	173	0	0
50K_1_red	4587	A	173	173	0	0	0	0
50K_1_red	4588	A	173	173	0	0	0	0
50K_1_red	4589	A	173	173	0	0	0	0
50K_1_red	4590	T	173	0	0	0	173	0
50K_1_red	4591	T	173	0	0	0	173	0
50K_1_red	4592	T	173	0	0	0	173	0
50K_1_red	4593	T	173	0	0	0	173	0
50K_1_red	4594	C	173	0	173	0	0	0
50K_1_red	4595	G	173	0	0	173	0	0
50K_1_red	4596	A	173	173	0	0	0	0
50K_1_red	4597	T	173	0	0	0	173	0
50K_1_red	4598	C	173	0	173	0	0	0
50K_1_red	4599	G	173	0	0	173	0	0
50K_1_red	4600	T	173	0	0	0	173	0
50K_1_red	4601	C	173	0	173	0	0	0
50K_1_red	4602	T	173	0	0	0	173	0
50K_1_red	4603	G	173	0	0	173	0	0
50K_1_red	4604	A	173	173	0	0	0	0
50K_1_red	4605	T	173	0	0	0	173	0
50K_1_red	4606	T	173	0	0	0	173	0
50K_1_red	4607	A	172	172	0	0	0	0
50K_1_red	4608	A	173	173	0	0	0	0
50K_1_red	4609	A	173	173	0	0	0	0
50K_1_red	4610	C	173	0	173	0	0	0
50K_1_red	4611	C	173	0	173	0	0	0
50K_1_red	4612	A	173	173	0	0	0	0
50K_1_red	4613	C	173	0	173	0	0	0
50K_1_red	4614	G	173	0	0	173	0	0
50K_1_red	4615	C	173	0	173	0	0	0
50K_1_red	4616	T	173	0	0	0	173	0
50K_1_red	4617	G	171	0	0	171	0	0
50K_1_red	4618	G	173	0	0	173	0	0
50K_1_red	4619	G	173	0	0	173	0	0
50K_1_red	4620	A	173	173	0	0	0	0
50K_1_red	4621	G	173	0	0	173	0	0
50K_1_red	4622	A	173	173	0	0	0	0
50K_1_red	4623	T	172	0	0	0	172	0
50K_1_red	4624	T	173	0	0	0	173	0
50K_1_red	4625	A	173	173	0	0	0	0
50K_1_red	4626	G	173	0	0	173	0	0
50K_1_red	4627	A	173	173	0	0	0	0
50K_1_red	4628	T	173	0	0	0	173	0
50K_1_red	4629	A	173	173	0	0	0	0
50K_1_red	4630	A	173	173	0	0	0	0
50K_1_red	4631	T	173	0	0	0	173	0
50K_1_red	4632	G	173	0	0	173	0	0
50K_1_red	4633	A	173	173	0	0	0	0
50K_1_red	4634	A	173	173	0	0	0	0
50K_1_red	4635	G	173	0	0	173	0	0
50K_1_red	4636	C	173	0	173	0	0	0
50K_1_red	4637	G	173	0	0	173	0	0
50K_1_red	4638	T	173	0	0	0	173	0
50K_1_red	4639	G	173	0	0	173	0	0
50K_1_red	4640	C	173	0	173	0	0	0
50K_1_red	4641	G	173	0	0	173	0	0
50K_1_red	4642	C	173	0	173	0	0	0
50K_1_red	4643	C	173	0	173	0	0	0
50K_1_red	4644	T	173	0	0	0	173	0
50K_1_red	4645	G	173	0	0	173	0	0
50K_1_red	4646	T	173	0	0	0	173	0
50K_1_red	4647	T	173	0	0	0	173	0
50K_1_red	4648	A	173	173	0	0	0	0
50K_1_red	4649	T	173	0	0	0	173	0
50K_1_red	4650	T	173	0	0	0	173	0
50K_1_red	4651	C	172	0	172	0	0	0
50K_1_red	4652	C	173	0	173	0	0	0
50K_1_red	4653	A	171	171	0	0	0	0
50K_1_red	4654	A	173	173	0	0	0	0
50K_1_red	4655	A	173	173	0	0	0	0
50K_1_red	4656	A	173	173	0	0	0	0
50K_1_red	4657	C	173	0	173	0	0	0
50K_1_red	4658	A	173	173	0	0	0	0
50K_1_red	4659	T	173	0	0	0	173	0
50K_1_red	4660	A	173	173	0	0	0	0
50K_1_red	4661	C	173	0	173	0	0	0
50K_1_red	4662	G	173	0	0	173	0	0
50K_1_red	4663	C	173	0	173	0	0	0
50K_1_red	4664	T	173	0	0	0	173	0
50K_1_red	4665	C	173	0	173	0	0	0
50K_1_red	4666	A	172	172	0	0	0	0
50K_1_red	4667	A	173	173	0	0	0	0
50K_1_red	4668	T	173	0	0	0	173	0
50K_1_red	4669	A	173	173	0	0	0	0
50K_1_red	4670	C	173	0	173	0	0	0
50K_1_red	4671	T	173	0	0	0	173	0
50K_1_red	4672	C	173	0	173	0	0	0
50K_1_red	4673	A	172	172	0	0	0	0
50K_1_red	4674	A	173	173	0	0	0	0
50K_1_red	4675	C	172	0	172	0	0	0
50K_1_red	4676	C	173	0	173	0	0	0
50K_1_red	4677	G	171	0	0	171	0	0
50K_1_red	4678	G	173	0	0	173	0	0
50K_1_red	4679	T	172	0	0	0	172	0
50K_1_red	4680	T	173	0	0	0	173	0
50K_1_red	4681	G	173	0	0	173	0	0
50K_1_red	4682	A	173	173	0	0	0	0
50K_1_red	4683	A	173	173	0	0	0	0
50K_1_red	4684	G	173	0	0	173	0	0
50K_1_red	4685	A	173	173	0	0	0	0
50K_1_red	4686	T	173	0	0	0	173	0
50K_1_red	4687	A	173	173	0	0	0	0
50K_1_red	4688	C	173	0	173	0	0	0
50K_1_red	4689	T	171	0	0	0	171	0
50K_1_red	4690	T	173	0	0	0	173	0
50K_1_red	4691	C	173	0	173	0	0	0
50K_1_red	4692	G	173	0	0	173	0	0
50K_1_red	4693	T	173	0	0	0	173	0
50K_1_red	4694	T	173	0	0	0	173	0
50K_1_red	4695	A	173	173	0	0	0	0
50K_1_red	4696	T	173	0	0	0	173	0
50K_1_red	4697	C	173	0	173	0	0	0
50K_1_red	4698	G	173	0	0	173	0	0
50K_1_red	4699	A	173	173	0	0	0	0
50K_1_red	4700	C	173	0	173	0	0	0
50K_1_red	4701	A	173	173	0	0	0	0
50K_1_red	4702	C	171	0	171	0	0	0
50K_1_red	4703	C	173	0	173	0	0	0
50K_1_red	4704	A	173	173	0	0	0	0
50K_1_red	4705	G	173	0	0	173	0	0
50K_1_red	4706	C	173	0	173	0	0	0
50K_1_red	4707	T	173	0	0	0	173	0
50K_1_red	4708	G	173	0	0	173	0	0
50K_1_red	4710	C	173	0	173	0	0	0
50K_1_red	4711	C	173	0	173	0	0	0
50K_1_red	4712	C	173	0	173	0	0	0
50K_1_red	4713	G	173	0	0	173	0	0
50K_1_red	4714	A	173	173	0	0	0	0
50K_1_red	4715	T	173	0	0	0	173	0
50K_1_red	4716	G	173	0	0	173	0	0
50K_1_red	4717	G	173	0	0	173	0	0
50K_1_red	4718	T	173	0	0	0	173	0
50K_1_red	4719	G	173	0	0	173	0	0
50K_1_red	4720	G	173	0	0	173	0	0
50K_1_red	4721	A	173	173	0	0	0	0
50K_1_red	4722	T	172	0	0	0	172	0
50K_1_red	4723	T	173	0	0	0	173	0
50K_1_red	4724	C	173	0	173	0	0	0
50K_1_red	4725	G	173	0	0	173	0	0
50K_1_red	4726	T	173	0	0	0	173	0
50K_1_red	4727	T	173	0	0	0	173	0
50K_1_red	4728	A	173	173	0	0	0	0
50K_1_red	4729	A	173	173	0	0	0	0
50K_1_red	4730	T	172	0	0	0	172	0
50K_1_red	4731	T	173	0	0	0	173	0
50K_1_red	4732	G	173	0	0	173	0	0
50K_1_red	4733	C	173	0	173	0	0	0
50K_1_red	4734	G	173	0	0	173	0	0
50K_1_red	4735	C	173	0	173	0	0	0
50K_1_red	4736	G	173	0	0	173	0	0
50K_1_red	4737	C	173	0	173	0	0	0
50K_1_red	4738	G	173	0	0	173	0	0
50K_1_red	4739	T	173	0	0	0	173	0
50K_1_red	4740	A	173	173	0	0	0	0
50K_1_red	4741	G	173	0	0	173	0	0
50K_1_red	4742	G	173	0	0	173	0	0
50K_1_red	4743	A	173	173	0	0	0	0
50K_1_red	4744	G	173	0	0	173	0	0
50K_1_red	4745	T	173	0	0	0	173	0
50K_1_red	4746	A	173	173	0	0	0	0
50K_1_red	4747	A	173	173	0	0	0	0
50K_1_red	4748	T	173	0	0	0	173	0
50K_1_red	4749	G	173	0	0	173	0	0
50K_1_red	4750	G	173	0	0	173	0	0
50K_1_red	4751	C	173	0	173	0	0	0
50K_1_red	4752	T	173	0	0	0	173	0
50K_1_red	4753	C	173	0	173	0	0	0
50K_1_red	4754	G	173	0	0	173	0	0
50K_1_red	4755	C	173	0	173	0	0	0
50K_1_red	4756	G	172	0	0	172	0	0
50K_1_red	4757	G	173	0	0	173	0	0
50K_1_red	4759	A	173	173	0	0	0	0
50K_1_red	4760	A	173	173	0	0	0	0
50K_1_red	4761	T	173	0	0	0	173	0
50K_1_red	4762	G	173	0	0	173	0	0
50K_1_red	4763	C	173	0	173	0	0	0
50K_1_red	4764	C	173	0	173	0	0	0
50K_1_red	4765	A	173	173	0	0	0	0
50K_1_red	4766	T	173	0	0	0	173	0
50K_1_red	4767	T	173	0	0	0	173	0
50K_1_red	4768	A	173	173	0	0	0	0
50K_1_red	4769	C	173	0	173	0	0	0
50K_1_red	4770	T	173	0	0	0	173	0
50K_1_red	4771	T	173	0	0	0	173	0
50K_1_red	4772	T	173	0	0	0	173	0
50K_1_red	4773	G	173	0	0	173	0	0
50K_1_red	4774	C	173	0	173	0	0	0
50K_1_red	4775	C	173	0	173	0	0	0
50K_1_red	4776	T	173	0	0	0	173	0
50K_1_red	4777	G	173	0	0	173	0	0
50K_1_red	4778	T	173	0	0	0	173	0
50K_1_red	4779	A	173	173	0	0	0	0
50K_1_red	4780	T	173	0	0	0	173	0
50K_1_red	4781	G	173	0	0	173	0	0
50K_1_red	4782	T	173	0	0	0	173	0
50K_1_red	4783	G	173	0	0	173	0	0
50K_1_red	4784	G	173	0	0	173	0	0
50K_1_red	4785	T	173	0	0	0	173	0
50K_1_red	4786	C	173	0	173	0	0	0
50K_1_red	4787	G	173	0	0	173	0	0
50K_1_red	4788	G	173	0	0	173	0	0
50K_1_red	4789	G	173	0	0	173	0	0
50K_1_red	4790	A	173	173	0	0	0	0
50K_1_red	4791	T	173	0	0	0	173	0
50K_1_red	4792	G	172	0	0	172	0	0
50K_1_red	4793	T	173	0	0	0	173	0
50K_1_red	4794	G	173	0	0	173	0	0
50K_1_red	4795	A	173	173	0	0	0	0
50K_1_red	4796	A	173	173	0	0	0	0
50K_1_red	4797	G	173	0	0	173	0	0
50K_1_red	4798	T	172	0	0	0	172	0
50K_1_red	4799	T	173	0	0	0	173	0
50K_1_red	4800	T	173	0	0	0	173	0
50K_1_red	4801	A	173	173	0	0	0	0
50K_1_red	4802	C	173	0	173	0	0	0
50K_1_red	4803	T	173	0	0	0	173	0
50K_1_red	4804	C	173	0	173	0	0	0
50K_1_red	4805	T	171	0	0	0	171	0
50K_1_red	4806	T	173	0	0	0	173	0
50K_1_red	4807	G	173	0	0	173	0	0
50K_1_red	4808	A	173	173	0	0	0	0
50K_1_red	4809	A	173	173	0	0	0	0
50K_1_red	4810	G	173	0	0	173	0	0
50K_1_red	4811	T	173	0	0	0	173	0
50K_1_red	4812	G	173	0	0	173	0	0
50K_1_red	4813	C	173	0	173	0	0	0
50K_1_red	4814	T	173	0	0	0	173	0
50K_1_red	4815	C	173	0	173	0	0	0
50K_1_red	4816	C	173	0	173	0	0	0
50K_1_red	4817	G	170	0	0	170	0	0
50K_1_red	4818	G	173	0	0	173	0	0
50K_1_red	4819	G	173	0	0	173	0	0
50K_1_red	4820	G	173	0	0	173	0	0
50K_1_red	4821	T	173	0	0	0	173	0
50K_1_red	4822	G	173	0	0	173	0	0
50K_1_red	4823	A	173	173	0	0	0	0
50K_1_red	4824	T	173	0	0	0	173	0
50K_1_red	4825	A	173	173	0	0	0	0
50K_1_red	4826	G	173	0	0	173	0	0
50K_1_red	4827	T	173	0	0	0	173	0
50K_1_red	4828	G	173	0	0	173	0	0
50K_1_red	4829	T	173	0	0	0	173	0
50K_1_red	4830	T	173	0	0	0	173	0
50K_1_red	4831	G	173	0	0	173	0	0
50K_1_red	4832	A	173	173	0	0	0	0
50K_1_red	4833	G	173	0	0	173	0	0
50K_1_red	4834	A	173	173	0	0	0	0
50K_1_red	4835	A	173	173	0	0	0	0
50K_1_red	4836	G	173	0	0	173	0	0
50K_1_red	4837	A	173	173	0	0	0	0
50K_1_red	4838	C	173	0	173	0	0	0
50K_1_red	4839	C	173	0	173	0	0	0
50K_1_red	4840	T	173	0	0	0	173	0
50K_1_red	4841	C	173	0	173	0	0	0
50K_1_red	4842	T	173	0	0	0	173	0
50K_1_red	4843	C	173	0	173	0	0	0
50K_1_red	4844	G	171	0	0	171	0	0
50K_1_red	4845	G	173	0	0	173	0	0
50K_1_red	4846	G	173	0	0	173	0	0
50K_1_red	4847	T	173	0	0	0	173	0
50K_1_red	4848	A	173	173	0	0	0	0
50K_1_red	4849	T	173	0	0	0	173	0
50K_1_red	4850	G	173	0	0	173	0	0
50K_1_red	4851	G	173	0	0	173	0	0
50K_1_red	4852	T	173	0	0	0	173	0
50K_1_red	4853	C	173	0	173	0	0	0
50K_1_red	4854	A	173	173	0	0	0	0
50K_1_red	4855	G	173	0	0	173	0	0
50K_1_red	4856	G	173	0	0	173	0	0
50K_1_red	4857	T	173	0	0	0	173	0
50K_1_red	4858	A	171	171	0	0	0	0
50K_1_red	4859	A	173	173	0	0	0	0
50K_1_red	4860	T	173	0	0	0	173	0
50K_1_red	4861	G	173	0	0	173	0	0
50K_1_red	4862	A	173	173	0	0	0	0
50K_1_red	4863	A	173	173	0	0	0	0
50K_1_red	4864	C	173	0	173	0	0	0
50K_1_red	4865	G	173	0	0	173	0	0
50K_1_red	4866	T	173	0	0	0	173	0
50K_1_red	4867	G	173	0	0	173	0	0
50K_1_red	4868	A	173	173	0	0	0	0
50K_1_red	4869	C	173	0	173	0	0	0
50K_1_red	4870	C	173	0	173	0	0	0
50K_1_red	4871	A	173	173	0	0	0	0
50K_1_red	4872	G	173	0	0	173	0	0
50K_1_red	4873	G	173	0	0	173	0	0
50K_1_red	4874	A	173	173	0	0	0	0
50K_1_red	4875	G	173	0	0	173	0	0
50K_1_red	4876	C	173	0	173	0	0	0
50K_1_red	4877	T	173	0	0	0	173	0
50K_1_red	4878	G	173	0	0	173	0	0
50K_1_red	4879	C	173	0	173	0	0	0
50K_1_red	4880	T	173	0	0	0	173	0
50K_1_red	4881	T	173	0	0	0	173	0
50K_1_red	4882	A	173	173	0	0	0	0
50K_1_red	4883	C	173	0	173	0	0	0
50K_1_red	4884	T	173	0	0	0	173	0
50K_1_red	4885	G	173	0	0	173	0	0
50K_1_red	4886	A	173	173	0	0	0	0
50K_1_red	4887	G	173	0	0	173	0	0
50K_1_red	4888	G	173	0	0	173	0	0
50K_1_red	4889	A	173	173	0	0	0	0
50K_1_red	4890	C	173	0	173	0	0	0
50K_1_red	4891	G	173	0	0	173	0	0
50K_1_red	4892	C	173	0	173	0	0	0
50K_1_red	4893	A	173	173	0	0	0	0
50K_1_red	4894	C	173	0	173	0	0	0
50K_1_red	4895	T	173	0	0	0	173	0
50K_1_red	4896	G	172	0	0	172	0	0
50K_1_red	4897	G	173	0	0	173	0	0
50K_1_red	4898	A	173	173	0	0	0	0
50K_1_red	4899	T	173	0	0	0	173	0
50K_1_red	4900	G	173	0	0	173	0	0
50K_1_red	4902	T	175	0	0	0	175	0
50K_1_red	4903	C	175	0	175	0	0	0
50K_1_red	4904	T	175	0	0	0	175	0
50K_1_red	4905	C	175	0	175	0	0	0
50K_1_red	4906	A	175	175	0	0	0	0
50K_1_red	4907	T	175	0	0	0	175	0
50K_1_red	4908	C	175	0	175	0	0	0
50K_1_red	4909	C	175	0	175	0	0	0
50K_1_red	4910	C	175	0	175	0	0	0
50K_1_red	4911	T	175	0	0	0	175	0
50K_1_red	4912	T	175	0	0	0	175	0
50K_1_red	4913	C	175	0	175	0	0	0
50K_1_red	4914	T	172	0	0	0	172	0
50K_1_red	4915	T	175	0	0	0	175	0
50K_1_red	4916	T	175	0	0	0	175	0
50K_1_red	4917	T	175	0	0	0	175	0
50K_1_red	4918	C	175	0	175	0	0	0
50K_1_red	4919	T	175	0	0	0	175	0
50K_1_red	4920	A	175	175	0	0	0	0
50K_1_red	4921	C	175	0	175	0	0	0
50K_1_red	4922	T	175	0	0	0	175	0
50K_1_red	4923	G	175	0	0	175	0	0
50K_1_red	4924	A	175	175	0	0	0	0
50K_1_red	4925	C	175	0	175	0	0	0
50K_1_red	4926	T	175	0	0	0	175	0
50K_1_red	4927	G	175	0	0	175	0	0
50K_1_red	4928	G	175	0	0	175	0	0
50K_1_red	4929	T	175	0	0	0	175	0
50K_1_red	4930	C	175	0	175	0	0	0
50K_1_red	4931	A	175	175	0	0	0	0
50K_1_red	4932	A	175	175	0	0	0	0
50K_1_red	4933	C	175	0	175	0	0	0
50K_1_red	4934	A	175	175	0	0	0	0
50K_1_red	4935	G	175	0	0	175	0	0
50K_1_red	4936	A	175	175	0	0	0	0
50K_1_red	4937	C	175	0	175	0	0	0
50K_1_red	4938	A	175	175	0	0	0	0
50K_1_red	4939	C	175	0	175	0	0	0
50K_1_red	4940	C	175	0	175	0	0	0
50K_1_red	4941	G	174	0	0	174	0	0
50K_1_red	4942	G	175	0	0	175	0	0
50K_1_red	4943	C	175	0	175	0	0	0
50K_1_red	4944	G	175	0	0	175	0	0
50K_1_red	4945	T	175	0	0	0	175	0
50K_1_red	4946	T	175	0	0	0	175	0
50K_1_red	4947	C	175	0	175	0	0	0
50K_1_red	4948	G	174	0	0	174	0	0
50K_1_red	4949	G	175	0	0	175	0	0
50K_1_red	4950	T	175	0	0	0	175	0
50K_1_red	4951	C	175	0	175	0	0	0
50K_1_red	4952	G	175	0	0	175	0	0
50K_1_red	4953	A	175	175	0	0	0	0
50K_1_red	4954	A	175	175	0	0	0	0
50K_1_red	4955	G	175	0	0	175	0	0
50K_1_red	4956	A	175	175	0	0	0	0
50K_1_red	4957	G	175	0	0	175	0	0
50K_1_red	4958	T	175	0	0	0	175	0
50K_1_red	4959	A	175	175	0	0	0	0
50K_1_red	4960	T	175	0	0	0	175	0
50K_1_red	4961	C	175	0	175	0	0	0
50K_1_red	4962	T	175	0	0	0	175	0
50K_1_red	4963	G	175	0	0	175	0	0
50K_1_red	4964	G	175	0	0	175	0	0
50K_1_red	4965	T	175	0	0	0	175	0
50K_1_red	4966	G	175	0	0	175	0	0
50K_1_red	4967	T	175	0	0	0	175	0
50K_1_red	4968	C	175	0	175	0	0	0
50K_1_red	4969	A	175	175	0	0	0	0
50K_1_red	4970	T	175	0	0	0	175	0
50K_1_red	4971	A	175	175	0	0	0	0
50K_1_red	4972	G	175	0	0	175	0	0
50K_1_red	4973	A	175	175	0	0	0	0
50K_1_red	4974	A	175	175	0	0	0	0
50K_1_red	4975	A	175	175	0	0	0	0
50K_1_red	4976	T	173	0	0	0	173	0
50K_1_red	4977	T	175	0	0	0	175	0
50K_1_red	4978	G	175	0	0	175	0	0
50K_1_red	4979	C	175	0	175	0	0	0
50K_1_red	4980	C	175	0	175	0	0	0
50K_1_red	4981	G	175	0	0	175	0	0
50K_1_red	4982	A	175	175	0	0	0	0
50K_1_red	4983	T	175	0	0	0	175	0
50K_1_red	4984	G	175	0	0	175	0	0
50K_1_red	4985	G	175	0	0	175	0	0
50K_1_red	4986	G	175	0	0	175	0	0
50K_1_red	4987	A	175	175	0	0	0	0
50K_1_red	4988	G	175	0	0	175	0	0
50K_1_red	4989	T	175	0	0	0	175	0
50K_1_red	4990	C	175	0	175	0	0	0
50K_1_red	4991	G	175	0	0	175	0	0
50K_1_red	4992	C	175	0	175	0	0	0
50K_1_red	4993	C	175	0	175	0	0	0
50K_1_red	4994	G	175	0	0	175	0	0
50K_1_red	4995	T	175	0	0	0	175	0
50K_1_red	4996	C	175	0	175	0	0	0
50K_1_red	4997	G	175	0	0	175	0	0
50K_1_red	4998	T	175	0	0	0	175	0
50K_1_red	5000	A	175	175	0	0	0	0
50K_1_red	5001	A	175	175	0	0	0	0
50K_1_red	5002	G	175	0	0	175	0	0
50K_1_red	5003	C	175	0	175	0	0	0
50K_1_red	5004	T	175	0	0	0	175	0
50K_1_red	5005	G	175	0	0	175	0	0
50K_1_red	5006	C	175	0	175	0	0	0
50K_1_red	5007	T	175	0	0	0	175	0
50K_1_red	5008	G	175	0	0	175	0	0
50K_1_red	5009	C	175	0	175	0	0	0
50K_1_red	5010	A	175	175	0	0	0	0
50K_1_red	5011	C	175	0	175	0	0	0
50K_1_red	5012	T	175	0	0	0	175	0
50K_1_red	5013	T	175	0	0	0	175	0
50K_1_red	5014	A	175	175	0	0	0	0
50K_1_red	5015	C	175	0	175	0	0	0
50K_1_red	5016	C	175	0	175	0	0	0
50K_1_red	5017	G	175	0	0	175	0	0
50K_1_red	5018	A	175	175	0	0	0	0
50K_1_red	5019	A	175	175	0	0	0	0
50K_1_red	5020	A	175	175	0	0	0	0
50K_1_red	5021	G	175	0	0	175	0	0
50K_1_red	5022	T	175	0	0	0	175	0
50K_1_red	5023	G	175	0	0	175	0	0
50K_1_red	5024	A	175	175	0	0	0	0
50K_1_red	5025	T	175	0	0	0	175	0
50K_1_red	5026	T	175	0	0	0	175	0
50K_1_red	5027	A	175	175	0	0	0	0
50K_1_red	5028	T	175	0	0	0	175	0
50K_1_red	5029	C	175	0	175	0	0	0
50K_1_red	5030	G	175	0	0	175	0	0
50K_1_red	5032	G	175	0	0	175	0	0
50K_1_red	5033	T	175	0	0	0	175	0
50K_1_red	5034	T	175	0	0	0	175	0
50K_1_red	5035	C	175	0	175	0	0	0
50K_1_red	5036	T	175	0	0	0	175	0
50K_1_red	5037	G	175	0	0	175	0	0
50K_1_red	5038	G	175	0	0	175	0	0
50K_1_red	5039	T	175	0	0	0	175	0
50K_1_red	5041	G	175	0	0	175	0	0
50K_1_red	5042	G	175	0	0	175	0	0
50K_1_red	5043	C	175	0	175	0	0	0
50K_1_red	5044	G	175	0	0	175	0	0
50K_1_red	5045	A	175	175	0	0	0	0
50K_1_red	5046	G	175	0	0	175	0	0
50K_1_red	5047	C	175	0	175	0	0	0
50K_1_red	5048	T	175	0	0	0	175	0
50K_1_red	5049	G	175	0	0	175	0	0
50K_1_red	5050	G	175	0	0	175	0	0
50K_1_red	5051	A	175	175	0	0	0	0
50K_1_red	5052	T	175	0	0	0	175	0
50K_1_red	5053	G	175	0	0	175	0	0
50K_1_red	5054	A	175	175	0	0	0	0
50K_1_red	5055	T	174	0	0	0	174	0
50K_1_red	5056	G	174	0	0	174	0	0
50K_1_red	5057	A	175	175	0	0	0	0
50K_1_red	5058	G	175	0	0	175	0	0
50K_1_red	5059	C	175	0	175	0	0	0
50K_1_red	5060	A	175	175	0	0	0	0
50K_1_red	5061	G	175	0	0	175	0	0
50K_1_red	5062	A	175	175	0	0	0	0
50K_1_red	5063	T	175	0	0	0	175	0
50K_1_red	5064	G	175	0	0	175	0	0
50K_1_red	5065	G	175	0	0	175	0	0
50K_1_red	5066	C	175	0	175	0	0	0
50K_1_red	5067	T	175	0	0	0	175	0
50K_1_red	5068	G	175	0	0	175	0	0
50K_1_red	5069	C	175	0	175	0	0	0
50K_1_red	5070	A	175	175	0	0	0	0
50K_1_red	5071	T	175	0	0	0	175	0
50K_1_red	5072	T	175	0	0	0	175	0
50K_1_red	5073	A	175	175	0	0	0	0
50K_1_red	5074	T	175	0	0	0	175	0
50K_1_red	5075	C	175	0	175	0	0	0
50K_1_red	5076	C	175	0	175	0	0	0
50K_1_red	5077	A	175	175	0	0	0	0
50K_1_red	5078	G	175	0	0	175	0	0
50K_1_red	5079	A	175	175	0	0	0	0
50K_1_red	5080	T	175	0	0	0	175	0
50K_1_red	5081	T	175	0	0	0	175	0
50K_1_red	5082	G	175	0	0	175	0	0
50K_1_red	5083	G	175	0	0	175	0	0
50K_1_red	5084	G	175	0	0	175	0	0
50K_1_red	5085	T	175	0	0	0	175	0
50K_1_red	5086	A	175	175	0	0	0	0
50K_1_red	5087	A	175	175	0	0	0	0
50K_1_red	5088	C	175	0	175	0	0	0
50K_1_red	5089	G	175	0	0	175	0	0
50K_1_red	5090	A	175	175	0	0	0	0
50K_1_red	5091	T	175	0	0	0	175	0
50K_1_red	5092	T	176	0	0	0	176	0
50K_1_red	5093	A	176	176	0	0	0	0
50K_1_red	5094	T	176	0	0	0	176	0
50K_1_red	5095	C	176	0	176	0	0	0
50K_1_red	5096	G	176	0	0	176	0	0
50K_1_red	5097	C	176	0	176	0	0	0
50K_1_red	5098	C	177	0	177	0	0	0
50K_1_red	5099	C	177	0	177	0	0	0
50K_1_red	5100	A	176	176	0	0	0	0
50K_1_red	5101	A	177	177	0	0	0	0
50K_1_red	5102	C	177	0	177	0	0	0
50K_1_red	5103	A	177	177	0	0	0	0
50K_1_red	5104	A	177	177	0	0	0	0
50K_1_red	5105	G	177	0	0	177	0	0
50K_1_red	5106	T	177	0	0	0	177	0
50K_1_red	5107	G	177	0	0	177	0	0
50K_1_red	5108	C	177	0	177	0	0	0
50K_1_red	5109	T	177	0	0	0	177	0
50K_1_red	5110	T	177	0	0	0	177	0
50K_1_red	5111	A	177	177	0	0	0	0
50K_1_red	5112	T	177	0	0	0	177	0
50K_1_red	5113	G	177	0	0	177	0	0
50K_1_red	5114	A	176	176	0	0	0	0
50K_1_red	5115	A	177	177	0	0	0	0
50K_1_red	5116	C	177	0	177	0	0	0
50K_1_red	5117	G	177	0	0	177	0	0
50K_1_red	5118	T	177	0	0	0	177	0
50K_1_red	5119	G	177	0	0	177	0	0
50K_1_red	5120	G	177	0	0	177	0	0
50K_1_red	5121	T	177	0	0	0	177	0
50K_1_red	5122	C	177	0	177	0	0	0
50K_1_red	5123	A	177	177	0	0	0	0
50K_1_red	5124	G	177	0	0	177	0	0
50K_1_red	5125	C	177	0	177	0	0	0
50K_1_red	5126	G	177	0	0	177	0	0
50K_1_red	5127	T	177	0	0	0	177	0
50K_1_red	5128	T	177	0	0	0	177	0
50K_1_red	5129	A	177	177	0	0	0	0
50K_1_red	5130	T	177	0	0	0	177	0
50K_1_red	5131	G	177	0	0	177	0	0
50K_1_red	5132	C	177	0	177	0	0	0
50K_1_red	5133	A	176	176	0	0	0	0
50K_1_red	5134	A	177	177	0	0	0	0
50K_1_red	5135	G	177	0	0	177	0	0
50K_1_red	5136	C	176	0	176	0	0	0
50K_1_red	5137	C	177	0	177	0	0	0
50K_1_red	5138	G	177	0	0	177	0	0
50K_1_red	5139	A	177	177	0	0	0	0
50K_1_red	5140	T	176	0	0	0	176	0
50K_1_red	5141	T	177	0	0	0	177	0
50K_1_red	5142	G	177	0	0	177	0	0
50K_1_red	5143	C	177	0	177	0	0	0
50K_1_red	5144	A	177	177	0	0	0	0
50K_1_red	5145	G	177	0	0	177	0	0
50K_1_red	5146	A	177	177	0	0	0	0
50K_1_red	5147	A	177	177	0	0	0	0
50K_1_red	5148	T	177	0	0	0	177	0
50K_1_red	5149	G	177	0	0	177	0	0
50K_1_red	5150	A	177	177	0	0	0	0
50K_1_red	5151	A	177	177	0	0	0	0
50K_1_red	5152	T	174	0	0	0	174	0
50K_1_red	5153	T	177	0	0	0	177	0
50K_1_red	5154	T	177	0	0	0	177	0
50K_1_red	5155	G	177	0	0	177	0	0
50K_1_red	5156	C	177	0	177	0	0	0
50K_1_red	5157	T	177	0	0	0	177	0
50K_1_red	5158	G	176	0	0	176	0	0
50K_1_red	5159	G	177	0	0	177	0	0
50K_1_red	5160	A	177	177	0	0	0	0
50K_1_red	5161	A	177	177	0	0	0	0
50K_1_red	5162	A	177	177	0	0	0	0
50K_1_red	5163	T	177	0	0	0	177	0
50K_1_red	5164	A	177	177	0	0	0	0
50K_1_red	5165	T	177	0	0	0	177	0
50K_1_red	5166	T	177	0	0	0	177	0
50K_1_red	5167	T	177	0	0	0	177	0
50K_1_red	5168	C	177	0	177	0	0	0
50K_1_red	5169	T	177	0	0	0	177	0
50K_1_red	5170	G	177	0	0	177	0	0
50K_1_red	5171	C	177	0	177	0	0	0
50K_1_red	5172	G	177	0	0	177	0	0
50K_1_red	5173	C	177	0	177	0	0	0
50K_1_red	5174	T	177	0	0	0	177	0
50K_1_red	5175	G	177	0	0	177	0	0
50K_1_red	5176	G	177	0	0	177	0	0
50K_1_red	5177	C	177	0	177	0	0	0
50K_1_red	5178	T	177	0	0	0	177	0
50K_1_red	5179	G	177	0	0	177	0	0
50K_1_red	5180	A	177	177	0	0	0	0
50K_1_red	5181	T	177	0	0	0	177	0
50K_1_red	5182	G	177	0	0	177	0	0
50K_1_red	5183	C	177	0	177	0	0	0
50K_1_red	5184	G	177	0	0	177	0	0
50K_1_red	5185	G	177	0	0	177	0	0
50K_1_red	5186	A	175	175	0	0	0	0
50K_1_red	5187	A	177	177	0	0	0	0
50K_1_red	5188	A	177	177	0	0	0	0
50K_1_red	5189	A	177	177	0	0	0	0
50K_1_red	5190	T	177	0	0	0	177	0
50K_1_red	5191	A	177	177	0	0	0	0
50K_1_red	5192	T	177	0	0	0	177	0
50K_1_red	5193	T	177	0	0	0	177	0
50K_1_red	5194	T	177	0	0	0	177	0
50K_1_red	5195	C	177	0	177	0	0	0
50K_1_red	5196	A	177	177	0	0	0	0
50K_1_red	5197	C	177	0	177	0	0	0
50K_1_red	5198	G	177	0	0	177	0	0
50K_1_red	5199	T	177	0	0	0	177	0
50K_1_red	5200	A	177	177	0	0	0	0
50K_1_red	5201	A	177	177	0	0	0	0
50K_1_red	5202	G	177	0	0	177	0	0
50K_1_red	5203	A	177	177	0	0	0	0
50K_1_red	5204	T	177	0	0	0	177	0
50K_1_red	5205	T	177	0	0	0	177	0
50K_1_red	5206	A	177	177	0	0	0	0
50K_1_red	5207	T	176	0	0	0	176	0
50K_1_red	5208	T	177	0	0	0	177	0
50K_1_red	5209	A	177	177	0	0	0	0
50K_1_red	5210	C	177	0	177	0	0	0
50K_1_red	5211	C	177	0	177	0	0	0
50K_1_red	5212	C	177	0	177	0	0	0
50K_1_red	5213	G	177	0	0	177	0	0
50K_1_red	5214	C	177	0	177	0	0	0
50K_1_red	5215	T	177	0	0	0	177	0
50K_1_red	5216	G	177	0	0	177	0	0
50K_1_red	5217	T	177	0	0	0	177	0
50K_1_red	5218	A	177	177	0	0	0	0
50K_1_red	5219	T	177	0	0	0	177	0
50K_1_red	5220	C	177	0	177	0	0	0
50K_1_red	5221	A	176	176	0	0	0	0
50K_1_red	5222	A	177	177	0	0	0	0
50K_1_red	5223	C	177	0	177	0	0	0
50K_1_red	5224	A	177	177	0	0	0	0
50K_1_red	5225	C	177	0	177	0	0	0
50K_1_red	5226	C	177	0	177	0	0	0
50K_1_red	5227	G	177	0	0	177	0	0
50K_1_red	5228	C	177	0	177	0	0	0
50K_1_red	5229	C	177	0	177	0	0	0
50K_1_red	5230	A	176	176	0	0	0	0
50K_1_red	5231	A	177	177	0	0	0	0
50K_1_red	5232	A	177	177	0	0	0	0
50K_1_red	5233	T	177	0	0	0	177	0
50K_1_red	5234	T	177	0	0	0	177	0
50K_1_red	5235	G	177	0	0	177	0	0
50K_1_red	5236	C	177	0	177	0	0	0
50K_1_red	5237	C	177	0	177	0	0	0
50K_1_red	5238	T	177	0	0	0	177	0
50K_1_red	5239	A	177	177	0	0	0	0
50K_1_red	5240	A	177	177	0	0	0	0
50K_1_red	5241	A	177	177	0	0	0	0
50K_1_red	5242	T	177	0	0	0	177	0
50K_1_red	5243	C	177	0	177	0	0	0
50K_1_red	5244	A	177	177	0	0	0	0
50K_1_red	5245	G	177	0	0	177	0	0
50K_1_red	5246	T	176	0	0	0	176	0
50K_1_red	5247	T	177	0	0	0	177	0
50K_1_red	5248	G	177	0	0	177	0	0
50K_1_red	5249	T	176	0	0	0	176	0
50K_1_red	5250	T	177	0	0	0	177	0
50K_1_red	5251	G	177	0	0	177	0	0
50K_1_red	5252	C	177	0	177	0	0	0
50K_1_red	5253	T	177	0	0	0	177	0
50K_1_red	5254	C	177	0	177	0	0	0
50K_1_red	5255	T	167	0	0	0	167	0
50K_1_red	5256	T	177	0	0	0	177	0
50K_1_red	5257	T	177	0	0	0	177	0
50K_1_red	5258	T	177	0	0	0	177	0
50K_1_red	5259	T	177	0	0	0	177	0
50K_1_red	5260	T	177	0	0	0	177	0
50K_1_red	5261	C	177	0	177	0	0	0
50K_1_red	5262	T	177	0	0	0	177	0
50K_1_red	5263	C	177	0	177	0	0	0
50K_1_red	5264	A	177	177	0	0	0	0
50K_1_red	5265	C	176	0	176	0	0	0
50K_1_red	5266	C	177	0	177	0	0	0
50K_1_red	5267	C	177	0	177	0	0	0
50K_1_red	5268	C	177	0	177	0	0	0
50K_1_red	5269	G	177	0	0	177	0	0
50K_1_red	5270	G	177	0	0	177	0	0
50K_1_red	5271	T	177	0	0	0	177	0
50K_1_red	5272	G	177	0	0	177	0	0
50K_1_red	5273	A	177	177	0	0	0	0
50K_1_red	5274	A	177	177	0	0	0	0
50K_1_red	5275	C	177	0	177	0	0	0
50K_1_red	5276	T	177	0	0	0	177	0
50K_1_red	5277	A	177	177	0	0	0	0
50K_1_red	5278	T	177	0	0	0	177	0
50K_1_red	5279	C	177	0	177	0	0	0
50K_1_red	5280	T	177	0	0	0	177	0
50K_1_red	5281	G	177	0	0	177	0	0
50K_1_red	5282	C	173	0	173	0	0	0
50K_1_red	5283	C	177	0	177	0	0	0
50K_1_red	5284	C	177	0	177	0	0	0
50K_1_red	5285	G	176	0	0	176	0	0
50K_1_red	5286	G	177	0	0	177	0	0
50K_1_red	5287	T	177	0	0	0	177	0
50K_1_red	5288	C	177	0	177	0	0	0
50K_1_red	5289	A	177	177	0	0	0	0
50K_1_red	5290	G	177	0	0	177	0	0
50K_1_red	5291	G	177	0	0	177	0	0
50K_1_red	5292	T	177	0	0	0	177	0
50K_1_red	5293	G	177	0	0	177	0	0
50K_1_red	5294	A	177	177	0	0	0	0
50K_1_red	5295	T	177	0	0	0	177	0
50K_1_red	5296	G	177	0	0	177	0	0
50K_1_red	5297	C	177	0	177	0	0	0
50K_1_red	5298	A	177	177	0	0	0	0
50K_1_red	5299	C	177	0	177	0	0	0
50K_1_red	5300	T	177	0	0	0	177	0
50K_1_red	5301	T	177	0	0	0	177	0
50K_1_red	5302	C	177	0	177	0	0	0
50K_1_red	5303	A	172	172	0	0	0	0
50K_1_red	5304	A	177	177	0	0	0	0
50K_1_red	5305	A	177	177	0	0	0	0
50K_1_red	5306	A	177	177	0	0	0	0
50K_1_red	5307	A	177	177	0	0	0	0
50K_1_red	5308	G	177	0	0	177	0	0
50K_1_red	5309	C	177	0	177	0	0	0
50K_1_red	5310	C	177	0	177	0	0	0
50K_1_red	5311	T	175	0	0	0	175	0
50K_1_red	5312	T	177	0	0	0	177	0
50K_1_red	5313	T	177	0	0	0	177	0
50K_1_red	5314	A	177	177	0	0	0	0
50K_1_red	5315	C	177	0	177	0	0	0
50K_1_red	5316	A	177	177	0	0	0	0
50K_1_red	5317	G	177	0	0	177	0	0
50K_1_red	5318	A	177	177	0	0	0	0
50K_1_red	5319	T	177	0	0	0	177	0
50K_1_red	5320	A	179	179	0	0	0	0
50K_1_red	5321	A	179	179	0	0	0	0
50K_1_red	5322	A	179	179	0	0	0	0
50K_1_red	5323	G	179	0	0	179	0	0
50K_1_red	5324	A	179	179	0	0	0	0
50K_1_red	5325	G	179	0	0	179	0	0
50K_1_red	5326	G	179	0	0	179	0	0
50K_1_red	5327	A	178	178	0	0	0	0
50K_1_red	5328	A	179	179	0	0	0	0
50K_1_red	5329	T	179	0	0	0	179	0
50K_1_red	5330	T	179	0	0	0	179	0
50K_1_red	5331	A	179	179	0	0	0	0
50K_1_red	5332	C	179	0	179	0	0	0
50K_1_red	5333	T	178	0	0	0	178	0
50K_1_red	5334	T	179	0	0	0	179	0
50K_1_red	5335	A	179	179	0	0	0	0
50K_1_red	5336	A	178	178	0	0	0	0
50K_1_red	5337	G	178	0	0	178	0	0
50K_1_red	5338	C	178	0	178	0	0	0
50K_1_red	5339	A	179	179	0	0	0	0
50K_1_red	5340	G	179	0	0	179	0	0
50K_1_red	5341	C	179	0	179	0	0	0
50K_1_red	5342	A	179	179	0	0	0	0
50K_1_red	5343	G	178	0	0	178	0	0
50K_1_red	5344	G	179	0	0	179	0	0
50K_1_red	5345	C	179	0	179	0	0	0
50K_1_red	5346	A	179	179	0	0	0	0
50K_1_red	5347	T	179	0	0	0	179	0
50K_1_red	5348	C	179	0	179	0	0	0
50K_1_red	5349	T	179	0	0	0	179	0
50K_1_red	5350	A	179	179	0	0	0	0
50K_1_red	5351	A	178	178	0	0	0	0
50K_1_red	5352	C	178	0	178	0	0	0
50K_1_red	5353	C	178	0	178	0	0	0
50K_1_red	5354	T	177	0	0	0	177	0
50K_1_red	5355	T	178	0	0	0	178	0
50K_1_red	5356	C	178	0	178	0	0	0
50K_1_red	5357	A	178	178	0	0	0	0
50K_1_red	5358	T	178	0	0	0	178	0
50K_1_red	5359	G	178	0	0	178	0	0
50K_1_red	5360	A	178	178	0	0	0	0
50K_1_red	5361	G	178	0	0	178	0	0
50K_1_red	5362	C	178	0	178	0	0	0
50K_1_red	5363	A	178	178	0	0	0	0
50K_1_red	5364	G	178	0	0	178	0	0
50K_1_red	5365	A	166	166	0	0	0	0
50K_1_red	5366	A	178	178	0	0	0	0
50K_1_red	5367	A	178	178	0	0	0	0
50K_1_red	5368	A	178	178	0	0	0	0
50K_1_red	5369	A	178	178	0	0	0	0
50K_1_red	5370	A	178	178	0	0	0	0
50K_1_red	5371	G	177	0	0	177	0	0
50K_1_red	5372	C	177	0	177	0	0	0
50K_1_red	5373	T	177	0	0	0	177	0
50K_1_red	5374	G	174	0	0	174	0	0
50K_1_red	5375	G	177	0	0	177	0	0
50K_1_red	5376	G	177	0	0	177	0	0
50K_1_red	5377	G	177	0	0	177	0	0
50K_1_red	5378	T	177	0	0	0	177	0
50K_1_red	5379	G	177	0	0	177	0	0
50K_1_red	5380	A	177	177	0	0	0	0
50K_1_red	5381	T	177	0	0	0	177	0
50K_1_red	5382	A	177	177	0	0	0	0
50K_1_red	5383	T	175	0	0	0	175	0
50K_1_red	5384	T	177	0	0	0	177	0
50K_1_red	5385	T	177	0	0	0	177	0
50K_1_red	5386	G	177	0	0	177	0	0
50K_1_red	5387	A	177	177	0	0	0	0
50K_1_red	5388	A	177	177	0	0	0	0
50K_1_red	5389	G	177	0	0	177	0	0
50K_1_red	5390	C	177	0	177	0	0	0
50K_1_red	5391	T	177	0	0	0	177	0
50K_1_red	5392	G	177	0	0	177	0	0
50K_1_red	5393	A	177	177	0	0	0	0
50K_1_red	5394	A	177	177	0	0	0	0
50K_1_red	5395	G	177	0	0	177	0	0
50K_1_red	5396	A	179	179	0	0	0	0
50K_1_red	5397	A	179	179	0	0	0	0
50K_1_red	5398	G	179	0	0	179	0	0
50K_1_red	5399	T	178	0	0	0	178	0
50K_1_red	5400	T	179	0	0	0	179	0
50K_1_red	5401	A	179	179	0	0	0	0
50K_1_red	5402	T	179	0	0	0	179	0
50K_1_red	5403	C	179	0	179	0	0	0
50K_1_red	5404	A	179	179	0	0	0	0
50K_1_red	5405	C	179	0	179	0	0	0
50K_1_red	5406	T	179	0	0	0	179	0
50K_1_red	5407	C	179	0	179	0	0	0
50K_1_red	5408	T	177	0	0	0	177	0
50K_1_red	5409	T	179	0	0	0	179	0
50K_1_red	5410	T	179	0	0	0	179	0
50K_1_red	5411	T	179	0	0	0	179	0
50K_1_red	5412	A	179	179	0	0	0	0
50K_1_red	5413	A	179	179	0	0	0	0
50K_1_red	5414	C	179	0	179	0	0	0
50K_1_red	5415	T	179	0	0	0	179	0
50K_1_red	5416	T	179	0	0	0	179	0
50K_1_red	5417	C	179	0	179	0	0	0
50K_1_red	5418	T	179	0	0	0	179	0
50K_1_red	5419	G	179	0	0	179	0	0
50K_1_red	5420	T	179	0	0	0	179	0
50K_1_red	5421	G	179	0	0	179	0	0
50K_1_red	5422	C	179	0	179	0	0	0
50K_1_red	5423	T	179	0	0	0	179	0
50K_1_red	5424	T	179	0	0	0	179	0
50K_1_red	5425	A	179	179	0	0	0	0
50K_1_red	5426	A	179	179	0	0	0	0
50K_1_red	5427	A	179	179	0	0	0	0
50K_1_red	5428	A	179	179	0	0	0	0
50K_1_red	5429	C	179	0	179	0	0	0
50K_1_red	5430	G	179	0	0	179	0	0
50K_1_red	5431	T	179	0	0	0	179	0
50K_1_red	5432	C	179	0	179	0	0	0
50K_1_red	5433	A	179	179	0	0	0	0
50K_1_red	5434	T	179	0	0	0	179	0
50K_1_red	5435	C	179	0	179	0	0	0
50K_1_red	5436	T	179	0	0	0	179	0
50K_1_red	5437	G	179	0	0	179	0	0
50K_1_red	5438	C	179	0	179	0	0	0
50K_1_red	5439	A	179	179	0	0	0	0
50K_1_red	5440	T	179	0	0	0	179	0
50K_1_red	5441	C	179	0	179	0	0	0
50K_1_red	5442	A	178	178	0	0	0	0
50K_1_red	5443	A	179	179	0	0	0	0
50K_1_red	5444	G	179	0	0	179	0	0
50K_1_red	5445	A	179	179	0	0	0	0
50K_1_red	5446	A	179	179	0	0	0	0
50K_1_red	5447	C	179	0	179	0	0	0
50K_1_red	5448	T	179	0	0	0	179	0
50K_1_red	5449	A	179	179	0	0	0	0
50K_1_red	5450	G	179	0	0	179	0	0
50K_1_red	5451	T	179	0	0	0	179	0
50K_1_red	5452	T	179	0	0	0	179	0
50K_1_red	5453	T	179	0	0	0	179	0
50K_1_red	5454	A	179	179	0	0	0	0
50K_1_red	5455	A	179	179	0	0	0	0
50K_1_red	5456	G	179	0	0	179	0	0
50K_1_red	5457	C	179	0	179	0	0	0
50K_1_red	5458	T	179	0	0	0	179	0
50K_1_red	5459	C	179	0	179	0	0	0
50K_1_red	5460	A	179	179	0	0	0	0
50K_1_red	5461	C	179	0	179	0	0	0
50K_1_red	5462	G	179	0	0	179	0	0
50K_1_red	5463	A	179	179	0	0	0	0
50K_1_red	5464	C	179	0	179	0	0	0
50K_1_red	5465	A	179	179	0	0	0	0
50K_1_red	5466	T	179	0	0	0	179	0
50K_1_red	5467	C	179	0	179	0	0	0
50K_1_red	5468	A	179	179	0	0	0	0
50K_1_red	5469	G	179	0	0	179	0	0
50K_1_red	5470	T	179	0	0	0	179	0
50K_1_red	5471	T	179	0	0	0	179	0
50K_1_red	5472	T	179	0	0	0	179	0
50K_1_red	5473	G	179	0	0	179	0	0
50K_1_red	5474	C	179	0	179	0	0	0
50K_1_red	5475	T	179	0	0	0	179	0
50K_1_red	5476	C	178	0	178	0	0	0
50K_1_red	5477	C	179	0	179	0	0	0
50K_1_red	5478	T	179	0	0	0	179	0
50K_1_red	5479	G	179	0	0	179	0	0
50K_1_red	5480	G	179	0	0	179	0	0
50K_1_red	5481	A	179	179	0	0	0	0
50K_1_red	5482	G	179	0	0	179	0	0
50K_1_red	5483	C	179	0	179	0	0	0
50K_1_red	5484	G	179	0	0	179	0	0
50K_1_red	5485	A	179	179	0	0	0	0
50K_1_red	5486	C	179	0	179	0	0	0
50K_1_red	5487	A	179	179	0	0	0	0
50K_1_red	5488	G	179	0	0	179	0	0
50K_1_red	5489	T	179	0	0	0	179	0
50K_1_red	5490	A	179	179	0	0	0	0
50K_1_red	5491	T	178	0	0	0	178	0
50K_1_red	5492	T	179	0	0	0	179	0
50K_1_red	5493	G	179	0	0	179	0	0
50K_1_red	5494	T	179	0	0	0	179	0
50K_1_red	5495	A	179	179	0	0	0	0
50K_1_red	5496	T	179	0	0	0	179	0
50K_1_red	5497	A	179	179	0	0	0	0
50K_1_red	5498	A	179	179	0	0	0	0
50K_1_red	5499	G	178	0	0	178	0	0
50K_1_red	5500	G	179	0	0	179	0	0
50K_1_red	5501	G	179	0	0	179	0	0
50K_1_red	5502	C	179	0	179	0	0	0
50K_1_red	5503	G	179	0	0	179	0	0
50K_1_red	5504	A	179	179	0	0	0	0
50K_1_red	5505	T	179	0	0	0	179	0
50K_1_red	5506	A	179	179	0	0	0	0
50K_1_red	5507	A	179	179	0	0	0	0
50K_1_red	5508	A	179	179	0	0	0	0
50K_1_red	5509	A	179	179	0	0	0	0
50K_1_red	5510	T	179	0	0	0	179	0
50K_1_red	5511	G	179	0	0	179	0	0
50K_1_red	5512	G	179	0	0	179	0	0
50K_1_red	5513	T	179	0	0	0	179	0
50K_1_red	5514	G	179	0	0	179	0	0
50K_1_red	5515	C	179	0	179	0	0	0
50K_1_red	5516	T	179	0	0	0	179	0
50K_1_red	5517	T	179	0	0	0	179	0
50K_1_red	5518	A	179	179	0	0	0	0
50K_1_red	5519	A	179	179	0	0	0	0
50K_1_red	5520	C	179	0	179	0	0	0
50K_1_red	5521	C	179	0	179	0	0	0
50K_1_red	5522	T	179	0	0	0	179	0
50K_1_red	5523	G	179	0	0	179	0	0
50K_1_red	5524	G	179	0	0	179	0	0
50K_1_red	5525	A	179	179	0	0	0	0
50K_1_red	5526	C	179	0	179	0	0	0
50K_1_red	5527	A	179	179	0	0	0	0
50K_1_red	5528	G	179	0	0	179	0	0
50K_1_red	5529	G	179	0	0	179	0	0
50K_1_red	5530	T	179	0	0	0	179	0
50K_1_red	5531	C	179	0	179	0	0	0
50K_1_red	5532	T	179	0	0	0	179	0
50K_1_red	5533	C	178	0	178	0	0	0
50K_1_red	5534	G	178	0	0	178	0	0
50K_1_red	5535	T	178	0	0	0	178	0
50K_1_red	5536	G	178	0	0	178	0	0
50K_1_red	5537	T	177	0	0	0	177	0
50K_1_red	5538	T	178	0	0	0	178	0
50K_1_red	5539	C	178	0	178	0	0	0
50K_1_red	5540	C	178	0	178	0	0	0
50K_1_red	5541	A	177	177	0	0	0	0
50K_1_red	5542	A	178	178	0	0	0	0
50K_1_red	5543	C	178	0	178	0	0	0
50K_1_red	5544	T	178	0	0	0	178	0
50K_1_red	5545	G	178	0	0	178	0	0
50K_1_red	5546	A	178	178	0	0	0	0
50K_1_red	5547	G	178	0	0	178	0	0
50K_1_red	5548	T	178	0	0	0	178	0
50K_1_red	5549	G	178	0	0	178	0	0
50K_1_red	5550	T	178	0	0	0	178	0
50K_1_red	5551	A	178	178	0	0	0	0
50K_1_red	5552	T	178	0	0	0	178	0
50K_1_red	5553	A	178	178	0	0	0	0
50K_1_red	5554	G	178	0	0	178	0	0
50K_1_red	5555	A	178	178	0	0	0	0
50K_1_red	5556	G	178	0	0	178	0	0
50K_1_red	5557	A	177	177	0	0	0	0
50K_1_red	5558	A	178	178	0	0	0	0
50K_1_red	5559	A	178	178	0	0	0	0
50K_1_red	5560	A	178	178	0	0	0	0
50K_1_red	5561	T	177	0	0	0	177	0
50K_1_red	5562	T	178	0	0	0	178	0
50K_1_red	5563	G	178	0	0	178	0	0
50K_1_red	5564	A	178	178	0	0	0	0
50K_1_red	5565	G	178	0	0	178	0	0
50K_1_red	5566	G	178	0	0	178	0	0
50K_1_red	5567	C	177	0	177	0	0	0
50K_1_red	5568	C	178	0	178	0	0	0
50K_1_red	5569	A	178	178	0	0	0	0
50K_1_red	5570	T	178	0	0	0	178	0
50K_1_red	5571	T	178	0	0	0	178	0
50K_1_red	5572	C	178	0	178	0	0	0
50K_1_red	5573	T	177	0	0	0	177	0
50K_1_red	5574	T	178	0	0	0	178	0
50K_1_red	5575	A	178	178	0	0	0	0
50K_1_red	5576	A	178	178	0	0	0	0
50K_1_red	5577	G	178	0	0	178	0	0
50K_1_red	5578	G	178	0	0	178	0	0
50K_1_red	5579	A	178	178	0	0	0	0
50K_1_red	5580	A	178	178	0	0	0	0
50K_1_red	5581	C	178	0	178	0	0	0
50K_1_red	5582	T	178	0	0	0	178	0
50K_1_red	5583	T	178	0	0	0	178	0
50K_1_red	5584	G	178	0	0	178	0	0
50K_1_red	5585	A	178	178	0	0	0	0
50K_1_red	5586	A	178	178	0	0	0	0
50K_1_red	5587	A	178	178	0	0	0	0
50K_1_red	5588	A	178	178	0	0	0	0
50K_1_red	5589	G	178	0	0	178	0	0
50K_1_red	5590	C	178	0	178	0	0	0
50K_1_red	5591	C	178	0	178	0	0	0
50K_1_red	5592	A	178	178	0	0	0	0
50K_1_red	5593	G	178	0	0	178	0	0
50K_1_red	5594	C	178	0	178	0	0	0
50K_1_red	5595	A	178	178	0	0	0	0
50K_1_red	5596	C	178	0	178	0	0	0
50K_1_red	5597	C	178	0	178	0	0	0
50K_1_red	5598	C	178	0	178	0	0	0
50K_1_red	5599	T	178	0	0	0	178	0
50K_1_red	5600	G	178	0	0	178	0	0
50K_1_red	5601	A	178	178	0	0	0	0
50K_1_red	5602	T	176	0	0	0	176	0
50K_1_red	5603	G	176	0	0	176	0	0
50K_1_red	5604	C	176	0	176	0	0	0
50K_1_red	5605	G	176	0	0	176	0	0
50K_1_red	5606	A	176	176	0	0	0	0
50K_1_red	5607	C	176	0	176	0	0	0
50K_1_red	5608	C	178	0	178	0	0	0
50K_1_red	5609	A	178	178	0	0	0	0
50K_1_red	5610	C	178	0	178	0	0	0
50K_1_red	5611	G	178	0	0	178	0	0
50K_1_red	5612	T	175	0	0	0	175	0
50K_1_red	5613	T	178	0	0	0	178	0
50K_1_red	5614	T	178	0	0	0	178	0
50K_1_red	5615	T	178	0	0	0	178	0
50K_1_red	5616	A	178	178	0	0	0	0
50K_1_red	5617	G	178	0	0	178	0	0
50K_1_red	5618	T	178	0	0	0	178	0
50K_1_red	5619	C	178	0	178	0	0	0
50K_1_red	5620	T	178	0	0	0	178	0
50K_1_red	5621	A	178	178	0	0	0	0
50K_1_red	5622	C	178	0	178	0	0	0
50K_1_red	5623	G	180	0	0	180	0	0
50K_1_red	5624	T	179	0	0	0	179	0
50K_1_red	5625	T	180	0	0	0	180	0
50K_1_red	5626	T	180	0	0	0	180	0
50K_1_red	5627	A	180	180	0	0	0	0
50K_1_red	5628	T	180	0	0	0	180	0
50K_1_red	5629	C	180	0	180	0	0	0
50K_1_red	5630	T	180	0	0	0	180	0
50K_1_red	5631	G	180	0	0	180	0	0
50K_1_red	5632	T	180	0	0	0	180	0
50K_1_red	5633	C	180	0	180	0	0	0
50K_1_red	5634	T	179	0	0	0	179	0
50K_1_red	5635	T	180	0	0	0	180	0
50K_1_red	5636	T	180	0	0	0	180	0
50K_1_red	5637	A	180	180	0	0	0	0
50K_1_red	5638	C	180	0	180	0	0	0
50K_1_red	5639	T	180	0	0	0	180	0
50K_1_red	5640	T	180	0	0	0	180	0
50K_1_red	5641	A	179	179	0	0	0	0
50K_1_red	5642	A	180	180	0	0	0	0
50K_1_red	5643	T	180	0	0	0	180	0
50K_1_red	5644	G	180	0	0	180	0	0
50K_1_red	5645	T	180	0	0	0	180	0
50K_1_red	5646	C	180	0	180	0	0	0
50K_1_red	5647	C	180	0	180	0	0	0
50K_1_red	5648	T	180	0	0	0	180	0
50K_1_red	5649	T	180	0	0	0	180	0
50K_1_red	5650	T	180	0	0	0	180	0
50K_1_red	5651	G	180	0	0	180	0	0
50K_1_red	5652	T	180	0	0	0	180	0
50K_1_red	5653	T	180	0	0	0	180	0
50K_1_red	5654	A	180	180	0	0	0	0
50K_1_red	5655	C	180	0	180	0	0	0
50K_1_red	5656	A	180	180	0	0	0	0
50K_1_red	5657	G	180	0	0	180	0	0
50K_1_red	5658	G	180	0	0	180	0	0
50K_1_red	5659	C	180	0	180	0	0	0
50K_1_red	5660	C	180	0	180	0	0	0
50K_1_red	5661	A	180	180	0	0	0	0
50K_1_red	5662	G	180	0	0	180	0	0
50K_1_red	5663	A	178	178	0	0	0	0
50K_1_red	5664	A	180	180	0	0	0	0
50K_1_red	5665	A	180	180	0	0	0	0
50K_1_red	5666	G	180	0	0	180	0	0
50K_1_red	5667	C	180	0	180	0	0	0
50K_1_red	5668	A	180	180	0	0	0	0
50K_1_red	5669	T	180	0	0	0	180	0
50K_1_red	5670	A	180	180	0	0	0	0
50K_1_red	5671	A	180	180	0	0	0	0
50K_1_red	5672	C	180	0	180	0	0	0
50K_1_red	5673	T	180	0	0	0	180	0
50K_1_red	5674	G	180	0	0	180	0	0
50K_1_red	5675	G	180	0	0	180	0	0
50K_1_red	5676	C	180	0	180	0	0	0
50K_1_red	5677	C	180	0	180	0	0	0
50K_1_red	5678	T	180	0	0	0	180	0
50K_1_red	5679	G	180	0	0	180	0	0
50K_1_red	5680	A	179	179	0	0	0	0
50K_1_red	5681	A	180	180	0	0	0	0
50K_1_red	5682	T	180	0	0	0	180	0
50K_1_red	5683	A	180	180	0	0	0	0
50K_1_red	5684	T	180	0	0	0	180	0
50K_1_red	5685	T	180	0	0	0	180	0
50K_1_red	5686	C	180	0	180	0	0	0
50K_1_red	5687	T	180	0	0	0	180	0
50K_1_red	5688	C	180	0	180	0	0	0
50K_1_red	5689	T	180	0	0	0	180	0
50K_1_red	5690	C	180	0	180	0	0	0
50K_1_red	5691	T	180	0	0	0	180	0
50K_1_red	5692	G	177	0	0	177	0	0
50K_1_red	5693	G	180	0	0	180	0	0
50K_1_red	5694	G	180	0	0	180	0	0
50K_1_red	5695	C	180	0	180	0	0	0
50K_1_red	5696	C	180	0	180	0	0	0
50K_1_red	5697	C	180	0	180	0	0	0
50K_1_red	5698	A	180	180	0	0	0	0
50K_1_red	5699	C	180	0	180	0	0	0
50K_1_red	5700	T	180	0	0	0	180	0
50K_1_red	5701	G	180	0	0	180	0	0
50K_1_red	5702	T	180	0	0	0	180	0
50K_1_red	5703	T	180	0	0	0	180	0
50K_1_red	5704	C	180	0	180	0	0	0
50K_1_red	5705	C	180	0	180	0	0	0
50K_1_red	5706	A	180	180	0	0	0	0
50K_1_red	5707	C	180	0	180	0	0	0
50K_1_red	5708	T	180	0	0	0	180	0
50K_1_red	5709	T	180	0	0	0	180	0
50K_1_red	5710	G	180	0	0	180	0	0
50K_1_red	5711	T	180	0	0	0	180	0
50K_1_red	5712	A	180	180	0	0	0	0
50K_1_red	5713	T	180	0	0	0	180	0
50K_1_red	5714	C	180	0	180	0	0	0
50K_1_red	5715	G	180	0	0	180	0	0
50K_1_red	5716	T	180	0	0	0	180	0
50K_1_red	5717	C	180	0	180	0	0	0
50K_1_red	5718	G	180	0	0	180	0	0
50K_1_red	5719	G	180	0	0	180	0	0
50K_1_red	5720	T	180	0	0	0	180	0
50K_1_red	5721	C	180	0	180	0	0	0
50K_1_red	5722	T	180	0	0	0	180	0
50K_1_red	5723	G	180	0	0	180	0	0
50K_1_red	5724	A	180	180	0	0	0	0
50K_1_red	5725	T	180	0	0	0	180	0
50K_1_red	5726	A	180	180	0	0	0	0
50K_1_red	5727	A	181	181	0	0	0	0
50K_1_red	5728	T	181	0	0	0	181	0
50K_1_red	5729	C	181	0	181	0	0	0
50K_1_red	5730	A	181	181	0	0	0	0
50K_1_red	5731	G	181	0	0	181	0	0
50K_1_red	5732	A	181	181	0	0	0	0
50K_1_red	5733	C	181	0	181	0	0	0
50K_1_red	5734	T	181	0	0	0	181	0
50K_1_red	5735	G	180	0	0	180	0	0
50K_1_red	5736	G	181	0	0	181	0	0
50K_1_red	5737	G	181	0	0	181	0	0
50K_1_red	5738	A	181	181	0	0	0	0
50K_1_red	5739	C	181	0	181	0	0	0
50K_1_red	5740	C	181	0	181	0	0	0
50K_1_red	5741	A	181	181	0	0	0	0
50K_1_red	5742	C	181	0	181	0	0	0
50K_1_red	5743	G	181	0	0	181	0	0
50K_1_red	5744	G	181	0	0	181	0	0
50K_1_red	5745	T	181	0	0	0	181	0
50K_1_red	5746	C	181	0	181	0	0	0
50K_1_red	5747	C	181	0	181	0	0	0
50K_1_red	5748	C	181	0	181	0	0	0
50K_1_red	5749	A	181	181	0	0	0	0
50K_1_red	5750	C	181	0	181	0	0	0
50K_1_red	5751	T	181	0	0	0	181	0
50K_1_red	5752	C	181	0	181	0	0	0
50K_1_red	5753	G	181	0	0	181	0	0
50K_1_red	5754	T	181	0	0	0	181	0
50K_1_red	5755	A	181	181	0	0	0	0
50K_1_red	5756	T	181	0	0	0	181	0
50K_1_red	5757	C	181	0	181	0	0	0
50K_1_red	5758	G	181	0	0	181	0	0
50K_1_red	5759	T	181	0	0	0	181	0
50K_1_red	5760	C	181	0	181	0	0	0
50K_1_red	5761	G	180	0	0	180	0	0
50K_1_red	5762	G	181	0	0	181	0	0
50K_1_red	5763	T	181	0	0	0	181	0
50K_1_red	5764	C	181	0	181	0	0	0
50K_1_red	5765	T	181	0	0	0	181	0
50K_1_red	5766	G	181	0	0	181	0	0
50K_1_red	5767	A	181	181	0	0	0	0
50K_1_red	5768	T	179	0	0	0	179	0
50K_1_red	5769	T	181	0	0	0	181	0
50K_1_red	5770	A	181	181	0	0	0	0
50K_1_red	5771	T	181	0	0	0	181	0
50K_1_red	5772	T	181	0	0	0	181	0
50K_1_red	5773	A	181	181	0	0	0	0
50K_1_red	5774	G	180	0	0	180	0	0
50K_1_red	5775	T	181	0	0	0	181	0
50K_1_red	5776	C	181	0	181	0	0	0
50K_1_red	5777	T	181	0	0	0	181	0
50K_1_red	5778	G	181	0	0	181	0	0
50K_1_red	5779	G	181	0	0	181	0	0
50K_1_red	5780	G	181	0	0	181	0	0
50K_1_red	5781	A	181	181	0	0	0	0
50K_1_red	5782	C	181	0	181	0	0	0
50K_1_red	5783	C	181	0	181	0	0	0
50K_1_red	5784	A	181	181	0	0	0	0
50K_1_red	5785	C	181	0	181	0	0	0
50K_1_red	5786	G	181	0	0	181	0	0
50K_1_red	5787	G	181	0	0	181	0	0
50K_1_red	5788	T	181	0	0	0	181	0
50K_1_red	5789	C	180	0	180	0	0	0
50K_1_red	5790	C	181	0	181	0	0	0
50K_1_red	5791	C	181	0	181	0	0	0
50K_1_red	5792	A	181	181	0	0	0	0
50K_1_red	5793	C	181	0	181	0	0	0
50K_1_red	5794	T	181	0	0	0	181	0
50K_1_red	5795	C	181	0	181	0	0	0
50K_1_red	5796	G	181	0	0	181	0	0
50K_1_red	5797	T	181	0	0	0	181	0
50K_1_red	5798	A	181	181	0	0	0	0
50K_1_red	5799	T	181	0	0	0	181	0
50K_1_red	5800	C	181	0	181	0	0	0
50K_1_red	5801	G	181	0	0	181	0	0
50K_1_red	5802	T	181	0	0	0	181	0
50K_1_red	5803	C	181	0	181	0	0	0
50K_1_red	5804	G	181	0	0	181	0	0
50K_1_red	5805	G	181	0	0	181	0	0
50K_1_red	5806	T	181	0	0	0	181	0
50K_1_red	5807	C	181	0	181	0	0	0
50K_1_red	5808	T	180	0	0	0	180	0
50K_1_red	5809	G	181	0	0	181	0	0
50K_1_red	5810	A	181	181	0	0	0	0
50K_1_red	5811	T	181	0	0	0	181	0
50K_1_red	5812	T	181	0	0	0	181	0
50K_1_red	5813	A	181	181	0	0	0	0
50K_1_red	5814	T	181	0	0	0	181	0
50K_1_red	5815	T	182	0	0	0	182	0
50K_1_red	5816	A	182	182	0	0	0	0
50K_1_red	5817	G	182	0	0	182	0	0
50K_1_red	5818	T	182	0	0	0	182	0
50K_1_red	5819	C	182	0	182	0	0	0
50K_1_red	5820	T	182	0	0	0	182	0
50K_1_red	5821	G	181	0	0	181	0	0
50K_1_red	5822	G	182	0	0	182	0	0
50K_1_red	5823	G	182	0	0	182	0	0
50K_1_red	5824	A	182	182	0	0	0	0
50K_1_red	5825	C	182	0	182	0	0	0
50K_1_red	5826	C	182	0	182	0	0	0
50K_1_red	5827	A	182	182	0	0	0	0
50K_1_red	5828	C	182	0	182	0	0	0
50K_1_red	5829	G	182	0	0	182	0	0
50K_1_red	5830	G	182	0	0	182	0	0
50K_1_red	5831	T	182	0	0	0	182	0
50K_1_red	5832	C	182	0	182	0	0	0
50K_1_red	5833	C	182	0	182	0	0	0
50K_1_red	5834	C	182	0	182	0	0	0
50K_1_red	5835	A	182	182	0	0	0	0
50K_1_red	5836	C	182	0	182	0	0	0
50K_1_red	5837	T	182	0	0	0	182	0
50K_1_red	5838	C	182	0	182	0	0	0
50K_1_red	5839	G	182	0	0	182	0	0
50K_1_red	5840	T	182	0	0	0	182	0
50K_1_red	5841	A	182	182	0	0	0	0
50K_1_red	5842	T	182	0	0	0	182	0
50K_1_red	5843	C	182	0	182	0	0	0
50K_1_red	5844	G	182	0	0	182	0	0
50K_1_red	5845	T	182	0	0	0	182	0
50K_1_red	5846	C	182	0	182	0	0	0
50K_1_red	5847	G	182	0	0	182	0	0
50K_1_red	5848	G	182	0	0	182	0	0
50K_1_red	5849	T	182	0	0	0	182	0
50K_1_red	5850	C	182	0	182	0	0	0
50K_1_red	5851	T	182	0	0	0	182	0
50K_1_red	5852	G	182	0	0	182	0	0
50K_1_red	5853	A	182	182	0	0	0	0
50K_1_red	5854	T	182	0	0	0	182	0
50K_1_red	5855	A	182	182	0	0	0	0
50K_1_red	5856	A	182	182	0	0	0	0
50K_1_red	5857	T	182	0	0	0	182	0
50K_1_red	5858	C	182	0	182	0	0	0
50K_1_red	5859	A	182	182	0	0	0	0
50K_1_red	5860	G	182	0	0	182	0	0
50K_1_red	5861	A	182	182	0	0	0	0
50K_1_red	5862	C	182	0	182	0	0	0
50K_1_red	5863	T	181	0	0	0	181	0
50K_1_red	5864	G	182	0	0	182	0	0
50K_1_red	5865	G	182	0	0	182	0	0
50K_1_red	5866	G	182	0	0	182	0	0
50K_1_red	5867	A	182	182	0	0	0	0
50K_1_red	5868	C	182	0	182	0	0	0
50K_1_red	5869	C	182	0	182	0	0	0
50K_1_red	5870	A	182	182	0	0	0	0
50K_1_red	5871	C	182	0	182	0	0	0
50K_1_red	5872	G	182	0	0	182	0	0
50K_1_red	5873	G	182	0	0	182	0	0
50K_1_red	5874	T	182	0	0	0	182	0
50K_1_red	5875	C	182	0	182	0	0	0
50K_1_red	5876	C	182	0	182	0	0	0
50K_1_red	5877	C	182	0	182	0	0	0
50K_1_red	5878	A	182	182	0	0	0	0
50K_1_red	5879	C	182	0	182	0	0	0
50K_1_red	5880	T	182	0	0	0	182	0
50K_1_red	5881	C	182	0	182	0	0	0
50K_1_red	5882	G	182	0	0	182	0	0
50K_1_red	5883	T	182	0	0	0	182	0
50K_1_red	5884	A	182	182	0	0	0	0
50K_1_red	5886	C	182	0	182	0	0	0
50K_1_red	5887	G	182	0	0	182	0	0
50K_1_red	5888	T	182	0	0	0	182	0
50K_1_red	5889	C	182	0	182	0	0	0
50K_1_red	5890	G	182	0	0	182	0	0
50K_1_red	5891	G	182	0	0	182	0	0
50K_1_red	5892	T	182	0	0	0	182	0
50K_1_red	5893	C	182	0	182	0	0	0
50K_1_red	5894	T	182	0	0	0	182	0
50K_1_red	5895	G	182	0	0	182	0	0
50K_1_red	5896	A	182	182	0	0	0	0
50K_1_red	5897	T	182	0	0	0	182	0
50K_1_red	5898	T	182	0	0	0	182	0
50K_1_red	5899	A	182	182	0	0	0	0
50K_1_red	5900	T	182	0	0	0	182	0
50K_1_red	5901	T	182	0	0	0	182	0
50K_1_red	5902	A	182	182	0	0	0	0
50K_1_red	5903	G	182	0	0	182	0	0
50K_1_red	5904	T	182	0	0	0	182	0
50K_1_red	5905	C	182	0	182	0	0	0
50K_1_red	5906	T	182	0	0	0	182	0
50K_1_red	5907	G	182	0	0	182	0	0
50K_1_red	5908	G	182	0	0	182	0	0
50K_1_red	5909	G	182	0	0	182	0	0
50K_1_red	5910	A	182	182	0	0	0	0
50K_1_red	5911	C	182	0	182	0	0	0
50K_1_red	5912	C	182	0	182	0	0	0
50K_1_red	5913	A	182	182	0	0	0	0
50K_1_red	5914	T	182	0	0	0	182	0
50K_1_red	5915	G	182	0	0	182	0	0
50K_1_red	5916	G	176	0	0	176	0	0
50K_1_red	5917	T	176	0	0	0	176	0
50K_1_red	5918	C	176	0	176	0	0	0
50K_1_red	5919	C	176	0	176	0	0	0
50K_1_red	5920	C	176	0	176	0	0	0
50K_1_red	5921	A	175	175	0	0	0	0
50K_1_red	5922	C	176	0	176	0	0	0
50K_1_red	5923	T	176	0	0	0	176	0
50K_1_red	5924	C	176	0	176	0	0	0
50K_1_red	5925	G	176	0	0	176	0	0
50K_1_red	5926	T	176	0	0	0	176	0
50K_1_red	5927	A	176	176	0	0	0	0
50K_1_red	5928	T	176	0	0	0	176	0
50K_1_red	5929	C	176	0	176	0	0	0
50K_1_red	5930	G	176	0	0	176	0	0
50K_1_red	5931	T	176	0	0	0	176	0
50K_1_red	5932	C	176	0	176	0	0	0
50K_1_red	5933	G	176	0	0	176	0	0
50K_1_red	5934	G	176	0	0	176	0	0
50K_1_red	5935	T	176	0	0	0	176	0
50K_1_red	5936	C	176	0	176	0	0	0
50K_1_red	5937	T	176	0	0	0	176	0
50K_1_red	5938	G	176	0	0	176	0	0
50K_1_red	5939	A	176	176	0	0	0	0
50K_1_red	5940	T	176	0	0	0	176	0
50K_1_red	5941	T	176	0	0	0	176	0
50K_1_red	5942	A	176	176	0	0	0	0
50K_1_red	5943	T	176	0	0	0	176	0
50K_1_red	5944	T	176	0	0	0	176	0
50K_1_red	5945	A	176	176	0	0	0	0
50K_1_red	5946	G	176	0	0	176	0	0
50K_1_red	5947	T	176	0	0	0	176	0
50K_1_red	5948	C	176	0	176	0	0	0
50K_1_red	5949	T	176	0	0	0	176	0
50K_1_red	5950	G	176	0	0	176	0	0
50K_1_red	5951	G	176	0	0	176	0	0
50K_1_red	5952	G	176	0	0	176	0	0
50K_1_red	5953	A	176	176	0	0	0	0
50K_1_red	5954	C	176	0	176	0	0	0
50K_1_red	5955	C	176	0	176	0	0	0
50K_1_red	5956	A	176	176	0	0	0	0
50K_1_red	5957	C	176	0	176	0	0	0
50K_1_red	5958	G	176	0	0	176	0	0
50K_1_red	5959	G	176	0	0	176	0	0
50K_1_red	5960	T	176	0	0	0	176	0
50K_1_red	5961	C	176	0	176	0	0	0
50K_1_red	5962	C	176	0	176	0	0	0
50K_1_red	5963	C	176	0	176	0	0	0
50K_1_red	5964	A	176	176	0	0	0	0
50K_1_red	5965	C	176	0	176	0	0	0
50K_1_red	5966	T	176	0	0	0	176	0
50K_1_red	5967	C	176	0	176	0	0	0
50K_1_red	5968	G	176	0	0	176	0	0
50K_1_red	5969	T	176	0	0	0	176	0
50K_1_red	5970	A	176	176	0	0	0	0
50K_1_red	5971	T	176	0	0	0	176	0
50K_1_red	5972	C	176	0	176	0	0	0
50K_1_red	5973	G	176	0	0	176	0	0
50K_1_red	5974	T	176	0	0	0	176	0
50K_1_red	5975	C	176	0	176	0	0	0
50K_1_red	5977	G	176	0	0	176	0	0
50K_1_red	5978	T	176	0	0	0	176	0
50K_1_red	5979	C	176	0	176	0	0	0
50K_1_red	5980	T	176	0	0	0	176	0
50K_1_red	5981	G	176	0	0	176	0	0
50K_1_red	5982	A	176	176	0	0	0	0
50K_1_red	5983	T	176	0	0	0	176	0
50K_1_red	5984	T	176	0	0	0	176	0
50K_1_red	5985	A	176	176	0	0	0	0
50K_1_red	5986	T	176	0	0	0	176	0
50K_1_red	5987	T	176	0	0	0	176	0
50K_1_red	5988	A	176	176	0	0	0	0
50K_1_red	5989	G	176	0	0	176	0	0
50K_1_red	5990	T	176	0	0	0	176	0
50K_1_red	5991	C	176	0	176	0	0	0
50K_1_red	5992	T	176	0	0	0	176	0
50K_1_red	5993	G	176	0	0	176	0	0
50K_1_red	5994	G	176	0	0	176	0	0
50K_1_red	5995	A	176	176	0	0	0	0
50K_1_red	5996	A	176	176	0	0	0	0
50K_1_red	5997	C	175	0	175	0	0	0
50K_1_red	5998	C	176	0	176	0	0	0
50K_1_red	5999	A	176	176	0	0	0	0
50K_1_red	6000	C	176	0	176	0	0	0
50K_1_red	6001	G	176	0	0	176	0	0
50K_1_red	6002	G	174	0	0	174	0	0
50K_1_red	6003	T	174	0	0	0	174	0
50K_1_red	6004	C	173	0	173	0	0	0
50K_1_red	6005	C	174	0	174	0	0	0
50K_1_red	6006	C	174	0	174	0	0	0
50K_1_red	6007	A	174	174	0	0	0	0
50K_1_red	6008	C	174	0	174	0	0	0
50K_1_red	6009	T	174	0	0	0	174	0
50K_1_red	6010	C	174	0	174	0	0	0
50K_1_red	6011	G	174	0	0	174	0	0
50K_1_red	6012	T	174	0	0	0	174	0
50K_1_red	6013	A	174	174	0	0	0	0
50K_1_red	6014	T	174	0	0	0	174	0
50K_1_red	6015	C	174	0	174	0	0	0
50K_1_red	6016	G	174	0	0	174	0	0
50K_1_red	6017	T	174	0	0	0	174	0
50K_1_red	6018	C	174	0	174	0	0	0
50K_1_red	6019	G	174	0	0	174	0	0
50K_1_red	6020	G	174	0	0	174	0	0
50K_1_red	6021	T	174	0	0	0	174	0
50K_1_red	6022	C	174	0	174	0	0	0
50K_1_red	6023	T	174	0	0	0	174	0
50K_1_red	6024	G	174	0	0	174	0	0
50K_1_red	6025	A	174	174	0	0	0	0
50K_1_red	6026	T	172	0	0	0	172	0
50K_1_red	6027	T	174	0	0	0	174	0
50K_1_red	6028	A	174	174	0	0	0	0
50K_1_red	6029	T	173	0	0	0	173	0
50K_1_red	6030	T	174	0	0	0	174	0
50K_1_red	6031	A	174	174	0	0	0	0
50K_1_red	6032	G	174	0	0	174	0	0
50K_1_red	6033	T	174	0	0	0	174	0
50K_1_red	6034	C	174	0	174	0	0	0
50K_1_red	6035	T	174	0	0	0	174	0
50K_1_red	6036	G	174	0	0	174	0	0
50K_1_red	6037	G	174	0	0	174	0	0
50K_1_red	6038	G	174	0	0	174	0	0
50K_1_red	6039	A	174	174	0	0	0	0
50K_1_red	6040	C	174	0	174	0	0	0
50K_1_red	6041	C	174	0	174	0	0	0
50K_1_red	6042	A	174	174	0	0	0	0
50K_1_red	6043	C	174	0	174	0	0	0
50K_1_red	6044	G	174	0	0	174	0	0
50K_1_red	6045	G	174	0	0	174	0	0
50K_1_red	6046	T	174	0	0	0	174	0
50K_1_red	6047	C	172	0	172	0	0	0
50K_1_red	6048	C	172	0	172	0	0	0
50K_1_red	6049	C	172	0	172	0	0	0
50K_1_red	6050	A	172	172	0	0	0	0
50K_1_red	6051	C	172	0	172	0	0	0
50K_1_red	6052	T	172	0	0	0	172	0
50K_1_red	6053	C	172	0	172	0	0	0
50K_1_red	6054	G	172	0	0	172	0	0
50K_1_red	6055	T	172	0	0	0	172	0
50K_1_red	6056	A	172	172	0	0	0	0
50K_1_red	6057	T	172	0	0	0	172	0
50K_1_red	6058	C	172	0	172	0	0	0
50K_1_red	6059	G	172	0	0	172	0	0
50K_1_red	6060	T	172	0	0	0	172	0
50K_1_red	6061	C	172	0	172	0	0	0
50K_1_red	6062	G	172	0	0	172	0	0
50K_1_red	6063	G	172	0	0	172	0	0
50K_1_red	6064	T	172	0	0	0	172	0
50K_1_red	6065	C	172	0	172	0	0	0
50K_1_red	6066	T	172	0	0	0	172	0
50K_1_red	6067	G	172	0	0	172	0	0
50K_1_red	6068	A	172	172	0	0	0	0
50K_1_red	6069	T	171	0	0	0	171	0
50K_1_red	6070	T	172	0	0	0	172	0
50K_1_red	6071	A	172	172	0	0	0	0
50K_1_red	6072	T	172	0	0	0	172	0
50K_1_red	6073	T	172	0	0	0	172	0
50K_1_red	6074	A	172	172	0	0	0	0
50K_1_red	6075	G	172	0	0	172	0	0
50K_1_red	6076	T	172	0	0	0	172	0
50K_1_red	6077	C	172	0	172	0	0	0
50K_1_red	6078	T	172	0	0	0	172	0
50K_1_red	6079	G	170	0	0	170	0	0
50K_1_red	6080	G	172	0	0	172	0	0
50K_1_red	6081	G	172	0	0	172	0	0
50K_1_red	6082	A	172	172	0	0	0	0
50K_1_red	6083	C	172	0	172	0	0	0
50K_1_red	6084	C	172	0	172	0	0	0
50K_1_red	6085	A	172	172	0	0	0	0
50K_1_red	6086	C	172	0	172	0	0	0
50K_1_red	6087	G	172	0	0	172	0	0
50K_1_red	6088	A	172	172	0	0	0	0
50K_1_red	6089	T	172	0	0	0	172	0
50K_1_red	6090	C	170	0	170	0	0	0
50K_1_red	6091	C	172	0	172	0	0	0
50K_1_red	6092	C	172	0	172	0	0	0
50K_1_red	6093	A	172	172	0	0	0	0
50K_1_red	6094	C	172	0	172	0	0	0
50K_1_red	6096	C	172	0	172	0	0	0
50K_1_red	6097	G	172	0	0	172	0	0
50K_1_red	6098	T	172	0	0	0	172	0
50K_1_red	6099	G	172	0	0	172	0	0
50K_1_red	6100	T	172	0	0	0	172	0
50K_1_red	6101	T	172	0	0	0	172	0
50K_1_red	6102	G	172	0	0	172	0	0
50K_1_red	6103	T	172	0	0	0	172	0
50K_1_red	6104	C	172	0	172	0	0	0
50K_1_red	6105	G	171	0	0	171	0	0
50K_1_red	6106	G	172	0	0	172	0	0
50K_1_red	6107	T	172	0	0	0	172	0
50K_1_red	6108	C	172	0	172	0	0	0
50K_1_red	6109	T	172	0	0	0	172	0
50K_1_red	6110	G	172	0	0	172	0	0
50K_1_red	6111	A	172	172	0	0	0	0
50K_1_red	6112	T	172	0	0	0	172	0
50K_1_red	6113	T	172	0	0	0	172	0
50K_1_red	6114	A	172	172	0	0	0	0
50K_1_red	6115	T	172	0	0	0	172	0
50K_1_red	6116	C	172	0	172	0	0	0
50K_1_red	6117	G	172	0	0	172	0	0
50K_1_red	6118	G	172	0	0	172	0	0
50K_1_red	6119	T	172	0	0	0	172	0
50K_1_red	6120	C	172	0	172	0	0	0
50K_1_red	6121	T	172	0	0	0	172	0
50K_1_red	6122	G	172	0	0	172	0	0
50K_1_red	6123	G	172	0	0	172	0	0
50K_1_red	6124	G	172	0	0	172	0	0
50K_1_red	6125	A	172	172	0	0	0	0
50K_1_red	6126	C	172	0	172	0	0	0
50K_1_red	6127	C	172	0	172	0	0	0
50K_1_red	6128	A	172	172	0	0	0	0
50K_1_red	6129	C	172	0	172	0	0	0
50K_1_red	6130	G	172	0	0	172	0	0
50K_1_red	6131	G	172	0	0	172	0	0
50K_1_red	6132	T	172	0	0	0	172	0
50K_1_red	6133	C	172	0	172	0	0	0
50K_1_red	6134	C	172	0	172	0	0	0
50K_1_red	6135	C	172	0	172	0	0	0
50K_1_red	6136	A	172	172	0	0	0	0
50K_1_red	6137	C	172	0	172	0	0	0
50K_1_red	6138	T	172	0	0	0	172	0
50K_1_red	6139	T	172	0	0	0	172	0
50K_1_red	6140	G	172	0	0	172	0	0
50K_1_red	6141	T	172	0	0	0	172	0
50K_1_red	6142	A	172	172	0	0	0	0
50K_1_red	6143	T	171	0	0	0	171	0
50K_1_red	6144	T	172	0	0	0	172	0
50K_1_red	6145	G	172	0	0	172	0	0
50K_1_red	6146	T	172	0	0	0	172	0
50K_1_red	6147	C	172	0	172	0	0	0
50K_1_red	6148	G	172	0	0	172	0	0
50K_1_red	6149	A	172	172	0	0	0	0
50K_1_red	6150	T	172	0	0	0	172	0
50K_1_red	6151	C	172	0	172	0	0	0
50K_1_red	6152	A	172	172	0	0	0	0
50K_1_red	6153	G	172	0	0	172	0	0
50K_1_red	6154	A	172	172	0	0	0	0
50K_1_red	6155	C	172	0	172	0	0	0
50K_1_red	6156	T	172	0	0	0	172	0
50K_1_red	6157	A	172	172	0	0	0	0
50K_1_red	6158	T	172	0	0	0	172	0
50K_1_red	6159	C	172	0	172	0	0	0
50K_1_red	6160	A	172	172	0	0	0	0
50K_1_red	6161	G	172	0	0	172	0	0
50K_1_red	6162	C	172	0	172	0	0	0
50K_1_red	6163	G	172	0	0	172	0	0
50K_1_red	6164	T	172	0	0	0	172	0
50K_1_red	6165	G	172	0	0	172	0	0
50K_1_red	6166	A	172	172	0	0	0	0
50K_1_red	6167	G	172	0	0	172	0	0
50K_1_red	6168	A	172	172	0	0	0	0
50K_1_red	6169	C	172	0	172	0	0	0
50K_1_red	6170	T	172	0	0	0	172	0
50K_1_red	6171	A	172	172	0	0	0	0
50K_1_red	6172	C	172	0	172	0	0	0
50K_1_red	6173	G	172	0	0	172	0	0
50K_1_red	6174	A	172	172	0	0	0	0
50K_1_red	6175	T	172	0	0	0	172	0
50K_1_red	6176	T	172	0	0	0	172	0
50K_1_red	6177	C	171	0	171	0	0	0
50K_1_red	6178	C	172	0	172	0	0	0
50K_1_red	6179	A	172	172	0	0	0	0
50K_1_red	6180	T	172	0	0	0	172	0
50K_1_red	6181	C	172	0	172	0	0	0
50K_1_red	6182	A	172	172	0	0	0	0
50K_1_red	6183	A	172	172	0	0	0	0
50K_1_red	6184	T	172	0	0	0	172	0
50K_1_red	6185	G	172	0	0	172	0	0
50K_1_red	6186	C	172	0	172	0	0	0
50K_1_red	6187	C	172	0	172	0	0	0
50K_1_red	6188	T	174	0	0	0	174	0
50K_1_red	6189	G	174	0	0	174	0	0
50K_1_red	6190	T	174	0	0	0	174	0
50K_1_red	6191	C	174	0	174	0	0	0
50K_1_red	6192	A	174	174	0	0	0	0
50K_1_red	6193	A	174	174	0	0	0	0
50K_1_red	6194	G	173	0	0	173	0	0
50K_1_red	6195	G	174	0	0	174	0	0
50K_1_red	6196	G	174	0	0	174	0	0
50K_1_red	6197	C	174	0	174	0	0	0
50K_1_red	6198	A	174	174	0	0	0	0
50K_1_red	6199	A	174	174	0	0	0	0
50K_1_red	6200	G	174	0	0	174	0	0
50K_1_red	6201	T	174	0	0	0	174	0
50K_1_red	6202	A	174	174	0	0	0	0
50K_1_red	6203	T	174	0	0	0	174	0
50K_1_red	6204	T	174	0	0	0	174	0
50K_1_red	6205	G	174	0	0	174	0	0
50K_1_red	6206	A	174	174	0	0	0	0
50K_1_red	6207	C	174	0	174	0	0	0
50K_1_red	6208	A	174	174	0	0	0	0
50K_1_red	6209	T	174	0	0	0	174	0
50K_1_red	6210	G	174	0	0	174	0	0
50K_1_red	6211	T	174	0	0	0	174	0
50K_1_red	6212	C	174	0	174	0	0	0
50K_1_red	6213	G	174	0	0	174	0	0
50K_1_red	6214	T	174	0	0	0	174	0
50K_1_red	6215	C	174	0	174	0	0	0
50K_1_red	6216	G	174	0	0	174	0	0
50K_1_red	6217	T	174	0	0	0	174	0
50K_1_red	6218	A	174	174	0	0	0	0
50K_1_red	6219	A	174	174	0	0	0	0
50K_1_red	6220	C	174	0	174	0	0	0
50K_1_red	6221	C	174	0	174	0	0	0
50K_1_red	6222	T	174	0	0	0	174	0
50K_1_red	6223	G	174	0	0	174	0	0
50K_1_red	6224	T	174	0	0	0	174	0
50K_1_red	6225	A	174	174	0	0	0	0
50K_1_red	6226	G	174	0	0	174	0	0
50K_1_red	6227	A	174	174	0	0	0	0
50K_1_red	6228	A	174	174	0	0	0	0
50K_1_red	6229	C	174	0	174	0	0	0
50K_1_red	6230	G	174	0	0	174	0	0
50K_1_red	6231	G	174	0	0	174	0	0
50K_1_red	6232	A	174	174	0	0	0	0
50K_1_red	6233	G	174	0	0	174	0	0
50K_1_red	6234	T	174	0	0	0	174	0
50K_1_red	6235	A	174	174	0	0	0	0
50K_1_red	6236	A	174	174	0	0	0	0
50K_1_red	6237	C	174	0	174	0	0	0
50K_1_red	6238	C	174	0	174	0	0	0
50K_1_red	6239	T	174	0	0	0	174	0
50K_1_red	6240	C	174	0	174	0	0	0
50K_1_red	6241	G	174	0	0	174	0	0
50K_1_red	6242	G	174	0	0	174	0	0
50K_1_red	6243	T	173	0	0	0	173	0
50K_1_red	6244	G	174	0	0	174	0	0
50K_1_red	6245	T	174	0	0	0	174	0
50K_1_red	6246	G	174	0	0	174	0	0
50K_1_red	6247	C	174	0	174	0	0	0
50K_1_red	6248	G	173	0	0	173	0	0
50K_1_red	6249	G	174	0	0	174	0	0
50K_1_red	6250	T	173	0	0	0	173	0
50K_1_red	6251	T	174	0	0	0	174	0
50K_1_red	6252	G	172	0	0	172	0	0
50K_1_red	6253	T	172	0	0	0	172	0
50K_1_red	6254	A	172	172	0	0	0	0
50K_1_red	6255	T	172	0	0	0	172	0
50K_1_red	6256	G	172	0	0	172	0	0
50K_1_red	6257	C	172	0	172	0	0	0
50K_1_red	6258	C	172	0	172	0	0	0
50K_1_red	6259	T	172	0	0	0	172	0
50K_1_red	6260	G	172	0	0	172	0	0
50K_1_red	6261	C	172	0	172	0	0	0
50K_1_red	6262	T	172	0	0	0	172	0
50K_1_red	6263	G	172	0	0	172	0	0
50K_1_red	6264	T	172	0	0	0	172	0
50K_1_red	6265	G	172	0	0	172	0	0
50K_1_red	6266	G	172	0	0	172	0	0
50K_1_red	6268	T	172	0	0	0	172	0
50K_1_red	6269	T	172	0	0	0	172	0
50K_1_red	6270	G	172	0	0	172	0	0
50K_1_red	6272	T	172	0	0	0	172	0
50K_1_red	6273	G	172	0	0	172	0	0
50K_1_red	6275	T	172	0	0	0	172	0
50K_1_red	6276	G	172	0	0	172	0	0
50K_1_red	6277	T	172	0	0	0	172	0
50K_1_red	6278	G	171	0	0	171	0	0
50K_1_red	6279	T	171	0	0	0	171	0
50K_1_red	6280	C	171	0	171	0	0	0
50K_1_red	6281	C	171	0	171	0	0	0
50K_1_red	6282	T	171	0	0	0	171	0
50K_1_red	6283	G	171	0	0	171	0	0
50K_1_red	6284	C	171	0	171	0	0	0
50K_1_red	6285	T	171	0	0	0	171	0
50K_1_red	6286	T	171	0	0	0	171	0
50K_1_red	6287	A	171	171	0	0	0	0
50K_1_red	6288	T	171	0	0	0	171	0
50K_1_red	6289	C	171	0	171	0	0	0
50K_1_red	6290	C	171	0	171	0	0	0
50K_1_red	6291	A	171	171	0	0	0	0
50K_1_red	6292	C	171	0	171	0	0	0
50K_1_red	6293	A	170	170	0	0	0	0
50K_1_red	6294	A	171	171	0	0	0	0
50K_1_red	6295	C	171	0	171	0	0	0
50K_1_red	6296	A	171	171	0	0	0	0
50K_1_red	6297	T	171	0	0	0	171	0
50K_1_red	6298	T	171	0	0	0	171	0
50K_1_red	6299	T	171	0	0	0	171	0
50K_1_red	6300	T	171	0	0	0	171	0
50K_1_red	6301	G	170	0	0	170	0	0
50K_1_red	6302	C	170	0	170	0	0	0
50K_1_red	6303	G	170	0	0	170	0	0
50K_1_red	6304	C	170	0	170	0	0	0
50K_1_red	6305	A	170	170	0	0	0	0
50K_1_red	6306	C	170	0	170	0	0	0
50K_1_red	6307	G	170	0	0	170	0	0
50K_1_red	6308	G	170	0	0	170	0	0
50K_1_red	6309	T	170	0	0	0	170	0
50K_1_red	6310	T	170	0	0	0	170	0
50K_1_red	6311	A	169	169	0	0	0	0
50K_1_red	6312	T	169	0	0	0	169	0
50K_1_red	6313	G	169	0	0	169	0	0
50K_1_red	6314	T	169	0	0	0	169	0
50K_1_red	6315	G	169	0	0	169	0	0
50K_1_red	6316	G	169	0	0	169	0	0
50K_1_red	6317	A	169	169	0	0	0	0
50K_1_red	6318	C	169	0	169	0	0	0
50K_1_red	6319	A	169	169	0	0	0	0
50K_1_red	6320	A	169	169	0	0	0	0
50K_1_red	6321	A	169	169	0	0	0	0
50K_1_red	6322	A	169	169	0	0	0	0
50K_1_red	6323	T	169	0	0	0	169	0
50K_1_red	6324	A	169	169	0	0	0	0
50K_1_red	6325	C	169	0	169	0	0	0
50K_1_red	6326	C	169	0	169	0	0	0
50K_1_red	6327	T	169	0	0	0	169	0
50K_1_red	6328	G	169	0	0	169	0	0
50K_1_red	6329	G	168	0	0	168	0	0
50K_1_red	6330	T	168	0	0	0	168	0
50K_1_red	6331	T	168	0	0	0	168	0
50K_1_red	6332	A	168	168	0	0	0	0
50K_1_red	6333	C	167	0	167	0	0	0
50K_1_red	6334	C	168	0	168	0	0	0
50K_1_red	6335	C	168	0	168	0	0	0
50K_1_red	6336	A	168	168	0	0	0	0
50K_1_red	6337	G	168	0	0	168	0	0
50K_1_red	6338	G	168	0	0	168	0	0
50K_1_red	6339	C	168	0	168	0	0	0
50K_1_red	6340	C	168	0	168	0	0	0
50K_1_red	6341	G	168	0	0	168	0	0
50K_1_red	6342	T	168	0	0	0	168	0
50K_1_red	6343	G	168	0	0	168	0	0
50K_1_red	6344	C	168	0	168	0	0	0
50K_1_red	6345	C	163	0	163	0	0	0
50K_1_red	6346	G	134	0	0	134	0	0
50K_1_red	6347	G	137	0	0	137	0	0
50K_1_red	6348	C	140	0	140	0	0	0
50K_1_red	6349	A	140	140	0	0	0	0
50K_1_red	6350	C	140	0	140	0	0	0
50K_1_red	6351	G	142	0	0	142	0	0
50K_1_red	6352	T	140	0	0	0	140	0
50K_1_red	6353	T	142	0	0	0	142	0
50K_1_red	6354	A	142	142	0	0	0	0
50K_1_red	6355	A	144	144	0	0	0	0
50K_1_red	6356	C	144	0	144	0	0	0
50K_1_red	6357	A	145	145	0	0	0	0
50K_1_red	6358	G	144	0	0	144	0	0
50K_1_red	6359	G	145	0	0	145	0	0
50K_1_red	6360	G	147	0	0	147	0	0
50K_1_red	6361	A	147	147	0	0	0	0
50K_1_red	6362	A	147	147	0	0	0	0
50K_1_red	6363	T	147	0	0	0	147	0
50K_1_red	6364	A	147	147	0	0	0	0
50K_1_red	6365	A	147	147	0	0	0	0
50K_1_red	6366	G	147	0	0	147	0	0
50K_1_red	6367	G	147	0	0	147	0	0
50K_1_red	6368	G	147	0	0	147	0	0
50K_1_red	6369	C	147	0	147	0	0	0
50K_1_red	6370	G	147	0	0	147	0	0
50K_1_red	6371	A	147	147	0	0	0	0
50K_1_red	6372	C	147	0	147	0	0	0
50K_1_red	6373	A	147	147	0	0	0	0
50K_1_red	6374	C	147	0	147	0	0	0
50K_1_red	6375	G	148	0	0	148	0	0
50K_1_red	6376	G	149	0	0	149	0	0
50K_1_red	6377	A	149	149	0	0	0	0
50K_1_red	6378	A	149	149	0	0	0	0
50K_1_red	6379	A	149	149	0	0	0	0
50K_1_red	6380	T	149	0	0	0	149	0
50K_1_red	6381	G	149	0	0	149	0	0
50K_1_red	6382	T	149	0	0	0	149	0
50K_1_red	6383	T	150	0	0	0	150	0
50K_1_red	6384	G	151	0	0	151	0	0
50K_1_red	6385	A	151	151	0	0	0	0
50K_1_red	6386	A	151	151	0	0	0	0
50K_1_red	6387	T	151	0	0	0	151	0
50K_1_red	6388	A	151	151	0	0	0	0
50K_1_red	6389	C	151	0	151	0	0	0
50K_1_red	6390	T	151	0	0	0	151	0
50K_1_red	6391	C	151	0	151	0	0	0
50K_1_red	6392	A	151	151	0	0	0	0
50K_1_red	6393	T	151	0	0	0	151	0
50K_1_red	6394	C	151	0	151	0	0	0
50K_1_red	6395	A	151	151	0	0	0	0
50K_1_red	6396	C	152	0	152	0	0	0
50K_1_red	6397	A	152	152	0	0	0	0
50K_1_red	6398	T	152	0	0	0	152	0
50K_1_red	6399	T	152	0	0	0	152	0
50K_1_red	6400	T	152	0	0	0	152	0
50K_1_red	6401	C	149	0	149	0	0	0
50K_1_red	6402	C	152	0	152	0	0	0
50K_1_red	6403	C	152	0	152	0	0	0
50K_1_red	6404	C	152	0	152	0	0	0
50K_1_red	6405	G	152	0	0	152	0	0
50K_1_red	6406	A	151	151	0	0	0	0
50K_1_red	6407	A	152	152	0	0	0	0
50K_1_red	6408	A	152	152	0	0	0	0
50K_1_red	6409	A	152	152	0	0	0	0
50K_1_red	6410	G	152	0	0	152	0	0
50K_1_red	6411	T	152	0	0	0	152	0
50K_1_red	6412	G	0	0	0	0	0	0
50K_1_red	6413	C	0	0	0	0	0	0
50K_1_red	6414	C	0	0	0	0	0	0
50K_1_red	6416	C	152	0	152	0	0	0
50K_1_red	6417	C	152	0	152	0	0	0
50K_1_red	6418	T	152	0	0	0	152	0
50K_1_red	6419	G	152	0	0	152	0	0
50K_1_red	6420	A	152	152	0	0	0	0
50K_1_red	6421	C	152	0	152	0	0	0
50K_1_red	6422	G	152	0	0	152	0	0
50K_1_red	6423	G	152	0	0	152	0	0
50K_1_red	6424	A	152	152	0	0	0	0
50K_1_red	6425	T	152	0	0	0	152	0
50K_1_red	6426	C	152	0	152	0	0	0
50K_1_red	6427	G	152	0	0	152	0	0
50K_1_red	6428	C	152	0	152	0	0	0
50K_1_red	6429	T	152	0	0	0	152	0
50K_1_red	6430	T	152	0	0	0	152	0
50K_1_red	6431	G	152	0	0	152	0	0
50K_1_red	6432	C	152	0	152	0	0	0
50K_1_red	6433	C	152	0	152	0	0	0
50K_1_red	6434	T	152	0	0	0	152	0
50K_1_red	6435	G	152	0	0	152	0	0
50K_1_red	6436	T	152	0	0	0	152	0
50K_1_red	6437	A	152	152	0	0	0	0
50K_1_red	6438	A	152	152	0	0	0	0
50K_1_red	6439	C	152	0	152	0	0	0
50K_1_red	6440	T	152	0	0	0	152	0
50K_1_red	6441	T	152	0	0	0	152	0
50K_1_red	6442	A	152	152	0	0	0	0
50K_1_red	6443	C	152	0	152	0	0	0
50K_1_red	6444	A	153	153	0	0	0	0
50K_1_red	6445	C	153	0	153	0	0	0
50K_1_red	6446	G	153	0	0	153	0	0
50K_1_red	6448	G	153	0	0	153	0	0
50K_1_red	6449	C	153	0	153	0	0	0
50K_1_red	6450	C	153	0	153	0	0	0
50K_1_red	6451	T	153	0	0	0	153	0
50K_1_red	6452	C	153	0	153	0	0	0
50K_1_red	6453	G	153	0	0	153	0	0
50K_1_red	6454	T	153	0	0	0	153	0
50K_1_red	6455	A	153	153	0	0	0	0
50K_1_red	6456	T	153	0	0	0	153	0
50K_1_red	6457	C	153	0	153	0	0	0
50K_1_red	6458	T	152	0	0	0	152	0
50K_1_red	6459	T	153	0	0	0	153	0
50K_1_red	6460	T	153	0	0	0	153	0
50K_1_red	6461	T	153	0	0	0	153	0
50K_1_red	6462	A	153	153	0	0	0	0
50K_1_red	6463	A	153	153	0	0	0	0
50K_1_red	6464	T	153	0	0	0	153	0
50K_1_red	6465	G	153	0	0	153	0	0
50K_1_red	6466	A	153	153	0	0	0	0
50K_1_red	6467	T	153	0	0	0	153	0
50K_1_red	6468	G	153	0	0	153	0	0
50K_1_red	6469	G	153	0	0	153	0	0
50K_1_red	6470	A	153	153	0	0	0	0
50K_1_red	6471	A	153	153	0	0	0	0
50K_1_red	6472	T	153	0	0	0	153	0
50K_1_red	6473	A	153	153	0	0	0	0
50K_1_red	6474	A	153	153	0	0	0	0
50K_1_red	6475	T	152	0	0	0	152	0
50K_1_red	6476	T	153	0	0	0	153	0
50K_1_red	6477	T	153	0	0	0	153	0
50K_1_red	6478	G	153	0	0	153	0	0
50K_1_red	6479	G	153	0	0	153	0	0
50K_1_red	6480	G	153	0	0	153	0	0
50K_1_red	6481	A	153	153	0	0	0	0
50K_1_red	6482	A	153	153	0	0	0	0
50K_1_red	6483	T	153	0	0	0	153	0
50K_1_red	6484	T	153	0	0	0	153	0
50K_1_red	6485	T	153	0	0	0	153	0
50K_1_red	6486	A	153	153	0	0	0	0
50K_1_red	6487	C	153	0	153	0	0	0
50K_1_red	6488	T	153	0	0	0	153	0
50K_1_red	6489	C	153	0	153	0	0	0
50K_1_red	6490	T	153	0	0	0	153	0
50K_1_red	6491	G	153	0	0	153	0	0
50K_1_red	6492	T	153	0	0	0	153	0
50K_1_red	6493	G	153	0	0	153	0	0
50K_1_red	6494	T	150	0	0	0	150	0
50K_1_red	6495	T	153	0	0	0	153	0
50K_1_red	6496	T	153	0	0	0	153	0
50K_1_red	6497	A	153	153	0	0	0	0
50K_1_red	6498	T	153	0	0	0	153	0
50K_1_red	6499	T	153	0	0	0	153	0
50K_1_red	6500	T	153	0	0	0	153	0
50K_1_red	6501	A	153	153	0	0	0	0
50K_1_red	6502	T	149	0	0	0	149	0
50K_1_red	6503	T	153	0	0	0	153	0
50K_1_red	6504	T	153	0	0	0	153	0
50K_1_red	6505	T	153	0	0	0	153	0
50K_1_red	6506	T	153	0	0	0	153	0
50K_1_red	6507	A	153	153	0	0	0	0
50K_1_red	6508	T	153	0	0	0	153	0
50K_1_red	6509	G	153	0	0	153	0	0
50K_1_red	6510	T	153	0	0	0	153	0
50K_1_red	6511	T	153	0	0	0	153	0
50K_1_red	6512	T	153	0	0	0	153	0
50K_1_red	6513	T	153	0	0	0	153	0
50K_1_red	6514	G	153	0	0	153	0	0
50K_1_red	6515	T	153	0	0	0	153	0
50K_1_red	6516	A	153	153	0	0	0	0
50K_1_red	6517	T	152	0	0	0	152	0
50K_1_red	6518	T	153	0	0	0	153	0
50K_1_red	6519	T	153	0	0	0	153	0
50K_1_red	6520	G	153	0	0	153	0	0
50K_1_red	6521	G	153	0	0	153	0	0
50K_1_red	6522	A	153	153	0	0	0	0
50K_1_red	6523	T	150	0	0	0	150	0
50K_1_red	6524	T	153	0	0	0	153	0
50K_1_red	6525	T	153	0	0	0	153	0
50K_1_red	6526	T	153	0	0	0	153	0
50K_1_red	6527	A	153	153	0	0	0	0
50K_1_red	6528	G	153	0	0	153	0	0
50K_1_red	6529	A	152	152	0	0	0	0
50K_1_red	6530	A	153	153	0	0	0	0
50K_1_red	6531	A	153	153	0	0	0	0
50K_1_red	6532	G	153	0	0	153	0	0
50K_1_red	6533	T	153	0	0	0	153	0
50K_1_red	6534	A	153	153	0	0	0	0
50K_1_red	6535	A	153	153	0	0	0	0
50K_1_red	6536	A	153	153	0	0	0	0
50K_1_red	6537	T	153	0	0	0	153	0
50K_1_red	6539	A	153	153	0	0	0	0
50K_1_red	6540	A	153	153	0	0	0	0
50K_1_red	6541	G	153	0	0	153	0	0
50K_1_red	6542	A	153	153	0	0	0	0
50K_1_red	6543	A	153	153	0	0	0	0
50K_1_red	6544	G	153	0	0	153	0	0
50K_1_red	6545	G	153	0	0	153	0	0
50K_1_red	6546	T	153	0	0	0	153	0
50K_1_red	6547	A	153	153	0	0	0	0
50K_1_red	6548	G	153	0	0	153	0	0
50K_1_red	6549	A	153	153	0	0	0	0
50K_1_red	6550	A	153	153	0	0	0	0
50K_1_red	6551	G	153	0	0	153	0	0
50K_1_red	6552	A	153	153	0	0	0	0
50K_1_red	6553	G	153	0	0	153	0	0
50K_1_red	6554	T	153	0	0	0	153	0
50K_1_red	6555	T	153	0	0	0	153	0
50K_1_red	6556	A	153	153	0	0	0	0
50K_1_red	6557	C	153	0	153	0	0	0
50K_1_red	6558	G	153	0	0	153	0	0
50K_1_red	6559	G	153	0	0	153	0	0
50K_1_red	6560	A	153	153	0	0	0	0
50K_1_red	6561	A	153	153	0	0	0	0
50K_1_red	6562	T	153	0	0	0	153	0
50K_1_red	6563	G	153	0	0	153	0	0
50K_1_red	6564	A	152	152	0	0	0	0
50K_1_red	6565	A	153	153	0	0	0	0
50K_1_red	6566	G	153	0	0	153	0	0
50K_1_red	6567	A	110	110	0	0	0	0
50K_1_red	6568	A	152	152	0	0	0	0
50K_1_red	6569	A	153	153	0	0	0	0
50K_1_red	6570	A	153	153	0	0	0	0
50K_1_red	6571	A	153	153	0	0	0	0
50K_1_red	6572	A	153	153	0	0	0	0
50K_1_red	6574	A	153	153	0	0	0	0
50K_1_red	6575	A	153	153	0	0	0	0
50K_1_red	6576	T	153	0	0	0	153	0
50K_1_red	6577	A	153	153	0	0	0	0
50K_1_red	6578	A	153	153	0	0	0	0
50K_1_red	6579	A	153	153	0	0	0	0
50K_1_red	6580	C	153	0	153	0	0	0
50K_1_red	6581	A	152	152	0	0	0	0
50K_1_red	6582	A	153	153	0	0	0	0
50K_1_red	6583	A	153	153	0	0	0	0
50K_1_red	6584	G	153	0	0	153	0	0
50K_1_red	6585	G	153	0	0	153	0	0
50K_1_red	6586	T	153	0	0	0	153	0
50K_1_red	6587	T	153	0	0	0	153	0
50K_1_red	6588	T	153	0	0	0	153	0
50K_1_red	6589	A	144	144	0	0	0	0
50K_1_red	6590	A	153	153	0	0	0	0
50K_1_red	6591	A	153	153	0	0	0	0
50K_1_red	6592	A	153	153	0	0	0	0
50K_1_red	6593	A	153	153	0	0	0	0
50K_1_red	6595	T	153	0	0	0	153	0
50K_1_red	6596	T	153	0	0	0	153	0
50K_1_red	6597	T	153	0	0	0	153	0
50K_1_red	6598	C	153	0	153	0	0	0
50K_1_red	6599	A	153	153	0	0	0	0
50K_1_red	6600	A	153	153	0	0	0	0
50K_1_red	6601	C	153	0	153	0	0	0
50K_1_red	6602	A	150	150	0	0	0	0
50K_1_red	6603	A	153	153	0	0	0	0
50K_1_red	6604	A	153	153	0	0	0	0
50K_1_red	6605	A	153	153	0	0	0	0
50K_1_red	6606	A	153	153	0	0	0	0
50K_1_red	6607	G	153	0	0	153	0	0
50K_1_red	6608	C	153	0	153	0	0	0
50K_1_red	6609	G	153	0	0	153	0	0
50K_1_red	6610	T	153	0	0	0	153	0
50K_1_red	6611	A	153	153	0	0	0	0
50K_1_red	6612	C	153	0	153	0	0	0
50K_1_red	6613	T	153	0	0	0	153	0
50K_1_red	6614	T	153	0	0	0	153	0
50K_1_red	6615	T	153	0	0	0	153	0
50K_1_red	6616	A	153	153	0	0	0	0
50K_1_red	6617	C	153	0	153	0	0	0
50K_1_red	6618	A	153	153	0	0	0	0
50K_1_red	6619	T	153	0	0	0	153	0
50K_1_red	6620	A	153	153	0	0	0	0
50K_1_red	6621	T	153	0	0	0	153	0
50K_1_red	6622	A	153	153	0	0	0	0
50K_1_red	6623	T	153	0	0	0	153	0
50K_1_red	6624	A	153	153	0	0	0	0
50K_1_red	6625	T	153	0	0	0	153	0
50K_1_red	6626	T	153	0	0	0	153	0
50K_1_red	6627	T	153	0	0	0	153	0
50K_1_red	6628	A	153	153	0	0	0	0
50K_1_red	6629	T	153	0	0	0	153	0
50K_1_red	6630	T	153	0	0	0	153	0
50K_1_red	6631	A	153	153	0	0	0	0
50K_1_red	6632	G	153	0	0	153	0	0
50K_1_red	6633	A	153	153	0	0	0	0
50K_1_red	6634	C	153	0	153	0	0	0
50K_1_red	6635	A	153	153	0	0	0	0
50K_1_red	6636	A	153	153	0	0	0	0
50K_1_red	6637	G	153	0	0	153	0	0
50K_1_red	6638	A	152	152	0	0	0	0
50K_1_red	6639	A	153	153	0	0	0	0
50K_1_red	6640	A	153	153	0	0	0	0
50K_1_red	6641	A	153	153	0	0	0	0
50K_1_red	6642	G	153	0	0	153	0	0
50K_1_red	6643	C	153	0	153	0	0	0
50K_1_red	6644	A	153	153	0	0	0	0
50K_1_red	6645	G	153	0	0	153	0	0
50K_1_red	6646	A	153	153	0	0	0	0
50K_1_red	6647	T	153	0	0	0	153	0
50K_1_red	6648	T	153	0	0	0	153	0
50K_1_red	6649	A	153	153	0	0	0	0
50K_1_red	6650	A	153	153	0	0	0	0
50K_1_red	6651	A	153	153	0	0	0	0
50K_1_red	6652	T	153	0	0	0	153	0
50K_1_red	6653	A	153	153	0	0	0	0
50K_1_red	6654	G	153	0	0	153	0	0
50K_1_red	6655	A	153	153	0	0	0	0
50K_1_red	6656	T	153	0	0	0	153	0
50K_1_red	6657	A	153	153	0	0	0	0
50K_1_red	6658	T	153	0	0	0	153	0
50K_1_red	6659	A	153	153	0	0	0	0
50K_1_red	6660	C	153	0	153	0	0	0
50K_1_red	6661	A	153	153	0	0	0	0
50K_1_red	6662	T	153	0	0	0	153	0
50K_1_red	6663	T	153	0	0	0	153	0
50K_1_red	6664	C	153	0	153	0	0	0
50K_1_red	6665	G	153	0	0	153	0	0
50K_1_red	6666	A	153	153	0	0	0	0
50K_1_red	6667	T	153	0	0	0	153	0
50K_1_red	6668	T	153	0	0	0	153	0
50K_1_red	6669	A	153	153	0	0	0	0
50K_1_red	6670	A	153	153	0	0	0	0
50K_1_red	6671	C	153	0	153	0	0	0
50K_1_red	6672	G	153	0	0	153	0	0
50K_1_red	6673	A	153	153	0	0	0	0
50K_1_red	6674	T	153	0	0	0	153	0
50K_1_red	6675	A	153	153	0	0	0	0
50K_1_red	6676	A	153	153	0	0	0	0
50K_1_red	6677	G	153	0	0	153	0	0
50K_1_red	6678	T	153	0	0	0	153	0
50K_1_red	6679	A	152	152	0	0	0	0
50K_1_red	6680	A	153	153	0	0	0	0
50K_1_red	6681	A	153	153	0	0	0	0
50K_1_red	6682	A	153	153	0	0	0	0
50K_1_red	6683	T	153	0	0	0	153	0
50K_1_red	6684	G	153	0	0	153	0	0
50K_1_red	6685	T	153	0	0	0	153	0
50K_1_red	6686	A	152	152	0	0	0	0
50K_1_red	6687	A	153	153	0	0	0	0
50K_1_red	6688	A	153	153	0	0	0	0
50K_1_red	6689	A	153	153	0	0	0	0
50K_1_red	6690	T	153	0	0	0	153	0
50K_1_red	6691	C	153	0	153	0	0	0
50K_1_red	6692	A	153	153	0	0	0	0
50K_1_red	6693	C	153	0	153	0	0	0
50K_1_red	6694	A	153	153	0	0	0	0
50K_1_red	6695	G	153	0	0	153	0	0
50K_1_red	6696	G	153	0	0	153	0	0
50K_1_red	6697	A	153	153	0	0	0	0
50K_1_red	6698	T	150	0	0	0	150	0
50K_1_red	6699	T	153	0	0	0	153	0
50K_1_red	6700	T	153	0	0	0	153	0
50K_1_red	6701	T	153	0	0	0	153	0
50K_1_red	6702	C	153	0	153	0	0	0
50K_1_red	6703	G	153	0	0	153	0	0
50K_1_red	6704	T	153	0	0	0	153	0
50K_1_red	6705	G	153	0	0	153	0	0
50K_1_red	6706	T	153	0	0	0	153	0
50K_1_red	6707	G	153	0	0	153	0	0
50K_1_red	6708	T	153	0	0	0	153	0
50K_1_red	6709	G	153	0	0	153	0	0
50K_1_red	6710	G	153	0	0	153	0	0
50K_1_red	6711	T	153	0	0	0	153	0
50K_1_red	6712	C	153	0	153	0	0	0
50K_1_red	6713	T	153	0	0	0	153	0
50K_1_red	6714	T	153	0	0	0	153	0
50K_1_red	6715	C	153	0	153	0	0	0
50K_1_red	6716	T	153	0	0	0	153	0
50K_1_red	6717	A	153	153	0	0	0	0
50K_1_red	6718	C	153	0	153	0	0	0
50K_1_red	6719	A	153	153	0	0	0	0
50K_1_red	6720	C	153	0	153	0	0	0
50K_1_red	6721	A	153	153	0	0	0	0
50K_1_red	6722	G	153	0	0	153	0	0
50K_1_red	6723	A	153	153	0	0	0	0
50K_1_red	6724	C	153	0	153	0	0	0
50K_1_red	6725	A	153	153	0	0	0	0
50K_1_red	6726	A	153	153	0	0	0	0
50K_1_red	6727	G	153	0	0	153	0	0
50K_1_red	6728	A	153	153	0	0	0	0
50K_1_red	6729	T	153	0	0	0	153	0
50K_1_red	6730	G	153	0	0	153	0	0
50K_1_red	6731	A	153	153	0	0	0	0
50K_1_red	6732	A	153	153	0	0	0	0
50K_1_red	6733	A	153	153	0	0	0	0
50K_1_red	6734	C	153	0	153	0	0	0
50K_1_red	6735	A	152	152	0	0	0	0
50K_1_red	6736	A	153	153	0	0	0	0
50K_1_red	6737	T	152	0	0	0	152	0
50K_1_red	6738	T	153	0	0	0	153	0
50K_1_red	6739	C	153	0	153	0	0	0
50K_1_red	6740	G	153	0	0	153	0	0
50K_1_red	6741	G	153	0	0	153	0	0
50K_1_red	6742	C	153	0	153	0	0	0
50K_1_red	6743	A	153	153	0	0	0	0
50K_1_red	6744	T	153	0	0	0	153	0
50K_1_red	6745	T	153	0	0	0	153	0
50K_1_red	6746	A	153	153	0	0	0	0
50K_1_red	6747	A	153	153	0	0	0	0
50K_1_red	6748	T	153	0	0	0	153	0
50K_1_red	6749	A	153	153	0	0	0	0
50K_1_red	6750	C	153	0	153	0	0	0
50K_1_red	6751	C	153	0	153	0	0	0
50K_1_red	6752	T	153	0	0	0	153	0
50K_1_red	6753	G	153	0	0	153	0	0
50K_1_red	6754	A	153	153	0	0	0	0
50K_1_red	6755	G	153	0	0	153	0	0
50K_1_red	6756	A	153	153	0	0	0	0
50K_1_red	6757	G	153	0	0	153	0	0
50K_1_red	6758	C	153	0	153	0	0	0
50K_1_red	6759	A	153	153	0	0	0	0
50K_1_red	6760	G	153	0	0	153	0	0
50K_1_red	6761	G	153	0	0	153	0	0
50K_1_red	6762	A	153	153	0	0	0	0
50K_1_red	6763	A	153	153	0	0	0	0
50K_1_red	6764	G	153	0	0	153	0	0
50K_1_red	6765	A	153	153	0	0	0	0
50K_1_red	6766	G	153	0	0	153	0	0
50K_1_red	6767	C	153	0	153	0	0	0
50K_1_red	6768	A	155	155	0	0	0	0
50K_1_red	6769	A	155	155	0	0	0	0
50K_1_red	6770	G	155	0	0	155	0	0
50K_1_red	6771	A	155	155	0	0	0	0
50K_1_red	6772	T	155	0	0	0	155	0
50K_1_red	6773	A	155	155	0	0	0	0
50K_1_red	6774	A	155	155	0	0	0	0
50K_1_red	6775	A	155	155	0	0	0	0
50K_1_red	6776	A	155	155	0	0	0	0
50K_1_red	6777	G	155	0	0	155	0	0
50K_1_red	6778	G	155	0	0	155	0	0
50K_1_red	6779	T	155	0	0	0	155	0
50K_1_red	6780	A	155	155	0	0	0	0
50K_1_red	6781	G	155	0	0	155	0	0
50K_1_red	6782	T	155	0	0	0	155	0
50K_1_red	6783	A	155	155	0	0	0	0
50K_1_red	6784	T	155	0	0	0	155	0
50K_1_red	6785	T	155	0	0	0	155	0
50K_1_red	6786	T	155	0	0	0	155	0
50K_1_red	6787	G	155	0	0	155	0	0
50K_1_red	6788	T	155	0	0	0	155	0
50K_1_red	6789	T	155	0	0	0	155	0
50K_1_red	6790	G	155	0	0	155	0	0
50K_1_red	6791	G	155	0	0	155	0	0
50K_1_red	6792	C	155	0	155	0	0	0
50K_1_red	6793	G	155	0	0	155	0	0
50K_1_red	6794	A	155	155	0	0	0	0
50K_1_red	6795	T	155	0	0	0	155	0
50K_1_red	6796	C	146	0	146	0	0	0
50K_1_red	6797	C	155	0	155	0	0	0
50K_1_red	6798	C	155	0	155	0	0	0
50K_1_red	6799	C	155	0	155	0	0	0
50K_1_red	6800	C	155	0	155	0	0	0
50K_1_red	6801	T	155	0	0	0	155	0
50K_1_red	6802	A	155	155	0	0	0	0
50K_1_red	6803	G	155	0	0	155	0	0
50K_1_red	6804	A	155	155	0	0	0	0
50K_1_red	6805	G	155	0	0	155	0	0
50K_1_red	6806	T	155	0	0	0	155	0
50K_1_red	6807	C	155	0	155	0	0	0
50K_1_red	6808	T	152	0	0	0	152	0
50K_1_red	6809	T	155	0	0	0	155	0
50K_1_red	6810	T	155	0	0	0	155	0
50K_1_red	6811	T	155	0	0	0	155	0
50K_1_red	6812	A	155	155	0	0	0	0
50K_1_red	6813	C	155	0	155	0	0	0
50K_1_red	6814	A	155	155	0	0	0	0
50K_1_red	6815	T	155	0	0	0	155	0
50K_1_red	6816	C	155	0	155	0	0	0
50K_1_red	6817	T	154	0	0	0	154	0
50K_1_red	6818	T	155	0	0	0	155	0
50K_1_red	6819	C	155	0	155	0	0	0
50K_1_red	6820	G	154	0	0	154	0	0
50K_1_red	6821	G	155	0	0	155	0	0
50K_1_red	6822	A	155	155	0	0	0	0
50K_1_red	6823	A	155	155	0	0	0	0
50K_1_red	6824	A	155	155	0	0	0	0
50K_1_red	6825	A	155	155	0	0	0	0
50K_1_red	6826	C	155	0	155	0	0	0
50K_1_red	6827	A	154	154	0	0	0	0
50K_1_red	6828	A	155	155	0	0	0	0
50K_1_red	6829	A	155	155	0	0	0	0
50K_1_red	6830	A	154	154	0	0	0	0
50K_1_red	6831	A	153	153	0	0	0	0
50K_1_red	6832	C	153	0	153	0	0	0
50K_1_red	6833	T	153	0	0	0	153	0
50K_1_red	6834	A	153	153	0	0	0	0
50K_1_red	6835	T	152	0	0	0	152	0
50K_1_red	6836	T	153	0	0	0	153	0
50K_1_red	6837	T	153	0	0	0	153	0
50K_1_red	6838	T	153	0	0	0	153	0
50K_1_red	6839	T	153	0	0	0	153	0
50K_1_red	6840	T	153	0	0	0	153	0
50K_1_red	6841	C	153	0	153	0	0	0
50K_1_red	6842	T	153	0	0	0	153	0
50K_1_red	6843	T	153	0	0	0	153	0
50K_1_red	6844	T	153	0	0	0	153	0
50K_1_red	6845	A	153	153	0	0	0	0
50K_1_red	6846	A	153	153	0	0	0	0
50K_1_red	6847	T	152	0	0	0	152	0
50K_1_red	6848	T	153	0	0	0	153	0
50K_1_red	6849	T	153	0	0	0	153	0
50K_1_red	6850	C	153	0	153	0	0	0
50K_1_red	6851	T	112	0	0	0	112	0
50K_1_red	6852	T	153	0	0	0	153	0
50K_1_red	6853	T	153	0	0	0	153	0
50K_1_red	6854	T	153	0	0	0	153	0
50K_1_red	6855	T	153	0	0	0	153	0
50K_1_red	6856	T	153	0	0	0	153	0
50K_1_red	6857	T	153	0	0	0	153	0
50K_1_red	6858	A	153	153	0	0	0	0
50K_1_red	6859	C	153	0	153	0	0	0
50K_1_red	6860	T	152	0	0	0	152	0
50K_1_red	6861	T	153	0	0	0	153	0
50K_1_red	6862	T	153	0	0	0	153	0
50K_1_red	6863	C	153	0	153	0	0	0
50K_1_red	6864	T	153	0	0	0	153	0
50K_1_red	6865	A	153	153	0	0	0	0
50K_1_red	6866	T	149	0	0	0	149	0
50K_1_red	6867	T	153	0	0	0	153	0
50K_1_red	6868	T	153	0	0	0	153	0
50K_1_red	6869	T	153	0	0	0	153	0
50K_1_red	6870	T	153	0	0	0	153	0
50K_1_red	6871	A	153	153	0	0	0	0
50K_1_red	6872	A	153	153	0	0	0	0
50K_1_red	6873	T	153	0	0	0	153	0
50K_1_red	6874	T	153	0	0	0	153	0
50K_1_red	6875	T	153	0	0	0	153	0
50K_1_red	6876	A	153	153	0	0	0	0
50K_1_red	6877	T	153	0	0	0	153	0
50K_1_red	6878	A	152	152	0	0	0	0
50K_1_red	6879	T	153	0	0	0	153	0
50K_1_red	6880	A	152	152	0	0	0	0
50K_1_red	6881	T	152	0	0	0	152	0
50K_1_red	6882	T	153	0	0	0	153	0
50K_1_red	6883	T	153	0	0	0	153	0
50K_1_red	6884	A	153	153	0	0	0	0
50K_1_red	6885	T	153	0	0	0	153	0
50K_1_red	6886	A	153	153	0	0	0	0
50K_1_red	6887	T	153	0	0	0	153	0
50K_1_red	6888	T	153	0	0	0	153	0
50K_1_red	6889	A	140	140	0	0	0	0
50K_1_red	6890	A	153	153	0	0	0	0
50K_1_red	6891	A	153	153	0	0	0	0
50K_1_red	6892	A	153	153	0	0	0	0
50K_1_red	6893	A	153	153	0	0	0	0
50K_1_red	6894	A	153	153	0	0	0	0
50K_1_red	6895	T	152	0	0	0	152	0
50K_1_red	6896	T	153	0	0	0	153	0
50K_1_red	6897	T	153	0	0	0	153	0
50K_1_red	6898	A	153	153	0	0	0	0
50K_1_red	6899	A	153	153	0	0	0	0
50K_1_red	6900	A	153	153	0	0	0	0
50K_1_red	6901	T	153	0	0	0	153	0
50K_1_red	6902	T	153	0	0	0	153	0
50K_1_red	6903	A	153	153	0	0	0	0
50K_1_red	6904	T	153	0	0	0	153	0
50K_1_red	6905	A	153	153	0	0	0	0
50K_1_red	6906	A	153	153	0	0	0	0
50K_1_red	6907	T	153	0	0	0	153	0
50K_1_red	6908	T	153	0	0	0	153	0
50K_1_red	6909	A	153	153	0	0	0	0
50K_1_red	6910	T	151	0	0	0	151	0
50K_1_red	6911	T	153	0	0	0	153	0
50K_1_red	6912	T	153	0	0	0	153	0
50K_1_red	6913	T	153	0	0	0	153	0
50K_1_red	6914	T	153	0	0	0	153	0
50K_1_red	6915	A	153	153	0	0	0	0
50K_1_red	6916	T	153	0	0	0	153	0
50K_1_red	6917	A	153	153	0	0	0	0
50K_1_red	6918	G	153	0	0	153	0	0
50K_1_red	6919	C	153	0	153	0	0	0
50K_1_red	6920	A	153	153	0	0	0	0
50K_1_red	6921	C	153	0	153	0	0	0
50K_1_red	6922	G	153	0	0	153	0	0
50K_1_red	6923	T	153	0	0	0	153	0
50K_1_red	6924	G	153	0	0	153	0	0
50K_1_red	6925	A	153	153	0	0	0	0
50K_1_red	6926	T	153	0	0	0	153	0
50K_1_red	6927	G	153	0	0	153	0	0
50K_1_red	6928	A	150	150	0	0	0	0
50K_1_red	6929	A	153	153	0	0	0	0
50K_1_red	6930	A	153	153	0	0	0	0
50K_1_red	6931	A	153	153	0	0	0	0
50K_1_red	6932	G	153	0	0	153	0	0
50K_1_red	6933	G	153	0	0	153	0	0
50K_1_red	6934	A	153	153	0	0	0	0
50K_1_red	6935	C	153	0	153	0	0	0
50K_1_red	6936	C	153	0	153	0	0	0
50K_1_red	6937	C	166	0	166	0	0	0
50K_1_red	6938	T	166	0	0	0	166	0
50K_1_red	6939	A	166	166	0	0	0	0
50K_1_red	6940	A	166	166	0	0	0	0
50K_1_red	6941	G	166	0	0	166	0	0
50K_1_red	6942	A	165	165	0	0	0	0
50K_1_red	6943	A	166	166	0	0	0	0
50K_1_red	6944	A	166	166	0	0	0	0
50K_1_red	6945	C	166	0	166	0	0	0
50K_1_red	6946	C	166	0	166	0	0	0
50K_1_red	6947	A	166	166	0	0	0	0
50K_1_red	6948	T	166	0	0	0	166	0
50K_1_red	6949	T	166	0	0	0	166	0
50K_1_red	6950	A	166	166	0	0	0	0
50K_1_red	6951	T	166	0	0	0	166	0
50K_1_red	6952	T	166	0	0	0	166	0
50K_1_red	6953	A	166	166	0	0	0	0
50K_1_red	6954	T	166	0	0	0	166	0
50K_1_red	6955	C	166	0	166	0	0	0
50K_1_red	6956	A	166	166	0	0	0	0
50K_1_red	6957	T	166	0	0	0	166	0
50K_1_red	6958	G	166	0	0	166	0	0
50K_1_red	6959	A	166	166	0	0	0	0
50K_1_red	6960	C	166	0	166	0	0	0
50K_1_red	6961	A	166	166	0	0	0	0
50K_1_red	6962	T	166	0	0	0	166	0
50K_1_red	6963	T	166	0	0	0	166	0
50K_1_red	6964	A	166	166	0	0	0	0
50K_1_red	6965	A	166	166	0	0	0	0
50K_1_red	6966	C	166	0	166	0	0	0
50K_1_red	6967	C	166	0	166	0	0	0
50K_1_red	6968	T	166	0	0	0	166	0
50K_1_red	6969	A	166	166	0	0	0	0
50K_1_red	6970	T	166	0	0	0	166	0
50K_1_red	6971	A	163	163	0	0	0	0
50K_1_red	6972	A	166	166	0	0	0	0
50K_1_red	6973	A	166	166	0	0	0	0
50K_1_red	6974	A	166	166	0	0	0	0
50K_1_red	6975	A	166	166	0	0	0	0
50K_1_red	6976	T	166	0	0	0	166	0
50K_1_red	6977	A	166	166	0	0	0	0
50K_1_red	6978	G	166	0	0	166	0	0
50K_1_red	6979	G	166	0	0	166	0	0
50K_1_red	6980	C	166	0	166	0	0	0
50K_1_red	6981	G	166	0	0	166	0	0
50K_1_red	6982	T	166	0	0	0	166	0
50K_1_red	6983	A	166	166	0	0	0	0
50K_1_red	6984	T	166	0	0	0	166	0
50K_1_red	6985	C	166	0	166	0	0	0
50K_1_red	6986	A	166	166	0	0	0	0
50K_1_red	6987	C	166	0	166	0	0	0
50K_1_red	6988	G	166	0	0	166	0	0
50K_1_red	6989	A	166	166	0	0	0	0
50K_1_red	6990	G	166	0	0	166	0	0
50K_1_red	6991	G	166	0	0	166	0	0
50K_1_red	6992	C	166	0	166	0	0	0
50K_1_red	6993	C	166	0	166	0	0	0
50K_1_red	6994	C	166	0	166	0	0	0
50K_1_red	6995	T	166	0	0	0	166	0
50K_1_red	6996	T	166	0	0	0	166	0
50K_1_red	6997	T	166	0	0	0	166	0
50K_1_red	6999	G	166	0	0	166	0	0
50K_1_red	7000	T	166	0	0	0	166	0
50K_1_red	7001	C	166	0	166	0	0	0
50K_1_red	7002	T	166	0	0	0	166	0
50K_1_red	7003	C	166	0	166	0	0	0
50K_1_red	7004	G	166	0	0	166	0	0
50K_1_red	7005	C	166	0	166	0	0	0
50K_1_red	7006	G	166	0	0	166	0	0
50K_1_red	7007	C	166	0	166	0	0	0
50K_1_red	7008	G	166	0	0	166	0	0
50K_1_red	7009	T	166	0	0	0	166	0
50K_1_red	7010	T	166	0	0	0	166	0
50K_1_red	7011	T	166	0	0	0	166	0
50K_1_red	7012	C	166	0	166	0	0	0
50K_1_red	7013	G	166	0	0	166	0	0
50K_1_red	7014	G	166	0	0	166	0	0
50K_1_red	7015	T	166	0	0	0	166	0
50K_1_red	7016	G	166	0	0	166	0	0
50K_1_red	7017	A	166	166	0	0	0	0
50K_1_red	7018	T	166	0	0	0	166	0
50K_1_red	7019	G	166	0	0	166	0	0
50K_1_red	7020	A	166	166	0	0	0	0
50K_1_red	7021	C	166	0	166	0	0	0
50K_1_red	7022	G	166	0	0	166	0	0
50K_1_red	7023	G	166	0	0	166	0	0
50K_1_red	7024	T	166	0	0	0	166	0
50K_1_red	7025	G	166	0	0	166	0	0
50K_1_red	7026	A	166	166	0	0	0	0
50K_1_red	7027	A	166	166	0	0	0	0
50K_1_red	7028	A	166	166	0	0	0	0
50K_1_red	7029	A	166	166	0	0	0	0
50K_1_red	7030	C	166	0	166	0	0	0
50K_1_red	7031	C	166	0	166	0	0	0
50K_1_red	7032	T	166	0	0	0	166	0
50K_1_red	7033	C	166	0	166	0	0	0
50K_1_red	7034	T	166	0	0	0	166	0
50K_1_red	7035	G	166	0	0	166	0	0
50K_1_red	7036	A	166	166	0	0	0	0
50K_1_red	7037	C	167	0	167	0	0	0
50K_1_red	7038	A	167	167	0	0	0	0
50K_1_red	7039	C	167	0	167	0	0	0
50K_1_red	7040	A	167	167	0	0	0	0
50K_1_red	7041	T	167	0	0	0	167	0
50K_1_red	7042	G	167	0	0	167	0	0
50K_1_red	7043	C	167	0	167	0	0	0
50K_1_red	7044	A	167	167	0	0	0	0
50K_1_red	7045	G	167	0	0	167	0	0
50K_1_red	7046	C	167	0	167	0	0	0
50K_1_red	7047	T	167	0	0	0	167	0
50K_1_red	7048	C	167	0	167	0	0	0
50K_1_red	7049	C	167	0	167	0	0	0
50K_1_red	7050	C	351	0	351	0	0	0
50K_1_red	7051	G	351	0	0	351	0	0
50K_1_red	7052	G	353	0	0	353	0	0
50K_1_red	7053	A	353	353	0	0	0	0
50K_1_red	7054	G	353	0	0	353	0	0
50K_1_red	7055	A	353	353	0	0	0	0
50K_1_red	7056	C	353	0	353	0	0	0
50K_1_red	7058	G	353	0	0	353	0	0
50K_1_red	7059	T	353	0	0	0	353	0
50K_1_red	7060	C	353	0	353	0	0	0
50K_1_red	7061	A	353	353	0	0	0	0
50K_1_red	7062	C	353	0	353	0	0	0
50K_1_red	7063	A	353	353	0	0	0	0
50K_1_red	7064	G	353	0	0	353	0	0
50K_1_red	7065	C	353	0	353	0	0	0
50K_1_red	7066	T	353	0	0	0	353	0
50K_1_red	7067	T	353	0	0	0	353	0
50K_1_red	7068	G	353	0	0	353	0	0
50K_1_red	7069	T	353	0	0	0	353	0
50K_1_red	7070	C	353	0	353	0	0	0
50K_1_red	7072	G	353	0	0	353	0	0
50K_1_red	7073	T	353	0	0	0	353	0
50K_1_red	7074	A	353	353	0	0	0	0
50K_1_red	7075	A	353	353	0	0	0	0
50K_1_red	7076	G	353	0	0	353	0	0
50K_1_red	7077	C	353	0	353	0	0	0
50K_1_red	7078	G	352	0	0	352	0	0
50K_1_red	7079	G	353	0	0	353	0	0
50K_1_red	7080	A	353	353	0	0	0	0
50K_1_red	7081	T	353	0	0	0	353	0
50K_1_red	7082	G	353	0	0	353	0	0
50K_1_red	7083	C	352	0	352	0	0	0
50K_1_red	7084	C	353	0	353	0	0	0
50K_1_red	7085	G	352	0	0	352	0	0
50K_1_red	7086	G	353	0	0	353	0	0
50K_1_red	7087	G	353	0	0	353	0	0
50K_1_red	7088	A	353	353	0	0	0	0
50K_1_red	7089	G	353	0	0	353	0	0
50K_1_red	7090	C	353	0	353	0	0	0
50K_1_red	7091	A	353	353	0	0	0	0
50K_1_red	7092	G	353	0	0	353	0	0
50K_1_red	7093	A	353	353	0	0	0	0
50K_1_red	7094	C	353	0	353	0	0	0
50K_1_red	7095	A	353	353	0	0	0	0
50K_1_red	7096	A	353	353	0	0	0	0
50K_1_red	7097	G	353	0	0	353	0	0
50K_1_red	7098	C	350	0	350	0	0	0
50K_1_red	7099	C	353	0	353	0	0	0
50K_1_red	7100	C	353	0	353	0	0	0
50K_1_red	7101	G	353	0	0	353	0	0
50K_1_red	7102	T	353	0	0	0	353	0
50K_1_red	7103	C	353	0	353	0	0	0
50K_1_red	7104	A	353	353	0	0	0	0
50K_1_red	7105	G	352	0	0	352	0	0
50K_1_red	7106	G	353	0	0	353	0	0
50K_1_red	7107	G	353	0	0	353	0	0
50K_1_red	7108	C	353	0	353	0	0	0
50K_1_red	7109	G	353	0	0	353	0	0
50K_1_red	7110	C	352	0	352	0	0	0
50K_1_red	7111	G	353	0	0	353	0	0
50K_1_red	7112	T	353	0	0	0	353	0
50K_1_red	7113	C	353	0	353	0	0	0
50K_1_red	7114	A	353	353	0	0	0	0
50K_1_red	7115	G	353	0	0	353	0	0
50K_1_red	7116	C	353	0	353	0	0	0
50K_1_red	7117	G	352	0	0	352	0	0
50K_1_red	7118	G	353	0	0	353	0	0
50K_1_red	7119	G	353	0	0	353	0	0
50K_1_red	7120	T	353	0	0	0	353	0
50K_1_red	7121	G	353	0	0	353	0	0
50K_1_red	7122	T	353	0	0	0	353	0
50K_1_red	7123	T	353	0	0	0	353	0
50K_1_red	7124	G	353	0	0	353	0	0
50K_1_red	7125	G	353	0	0	353	0	0
50K_1_red	7126	C	353	0	353	0	0	0
50K_1_red	7127	G	351	0	0	351	0	0
50K_1_red	7129	G	353	0	0	353	0	0
50K_1_red	7130	T	353	0	0	0	353	0
50K_1_red	7131	G	353	0	0	353	0	0
50K_1_red	7132	T	353	0	0	0	353	0
50K_1_red	7133	C	353	0	353	0	0	0
50K_1_red	7134	G	350	0	0	350	0	0
50K_1_red	7136	G	353	0	0	353	0	0
50K_1_red	7138	C	367	0	367	0	0	0
50K_1_red	7139	T	367	0	0	0	367	0
50K_1_red	7140	G	366	0	0	366	0	0
50K_1_red	7141	G	367	0	0	367	0	0
50K_1_red	7142	C	363	0	363	0	0	0
50K_1_red	7143	T	363	0	0	0	363	0
50K_1_red	7144	T	363	0	0	0	363	0
50K_1_red	7145	A	363	363	0	0	0	0
50K_1_red	7146	A	363	363	0	0	0	0
50K_1_red	7147	C	363	0	363	0	0	0
50K_1_red	7148	T	363	0	0	0	363	0
50K_1_red	7149	A	363	363	0	0	0	0
50K_1_red	7150	T	363	0	0	0	363	0
50K_1_red	7151	G	363	0	0	363	0	0
50K_1_red	7152	C	363	0	363	0	0	0
50K_1_red	7153	G	363	0	0	363	0	0
50K_1_red	7154	G	363	0	0	363	0	0
50K_1_red	7155	C	363	0	363	0	0	0
50K_1_red	7156	A	363	363	0	0	0	0
50K_1_red	7157	T	363	0	0	0	363	0
50K_1_red	7158	C	363	0	363	0	0	0
50K_1_red	7159	A	363	363	0	0	0	0
50K_1_red	7160	G	363	0	0	363	0	0
50K_1_red	7161	A	363	363	0	0	0	0
50K_1_red	7162	G	363	0	0	363	0	0
50K_1_red	7163	C	363	0	363	0	0	0
50K_1_red	7164	A	363	363	0	0	0	0
50K_1_red	7165	G	363	0	0	363	0	0
50K_1_red	7166	A	363	363	0	0	0	0
50K_1_red	7167	T	362	0	0	0	362	0
50K_1_red	7168	T	363	0	0	0	363	0
50K_1_red	7169	G	363	0	0	363	0	0
50K_1_red	7170	T	363	0	0	0	363	0
50K_1_red	7171	A	363	363	0	0	0	0
50K_1_red	7172	C	362	0	362	0	0	0
50K_1_red	7173	T	363	0	0	0	363	0
50K_1_red	7174	G	363	0	0	363	0	0
50K_1_red	7175	A	363	363	0	0	0	0
50K_1_red	7176	G	363	0	0	363	0	0
50K_1_red	7177	A	363	363	0	0	0	0
50K_1_red	7178	G	363	0	0	363	0	0
50K_1_red	7179	T	363	0	0	0	363	0
50K_1_red	7180	G	363	0	0	363	0	0
50K_1_red	7181	C	363	0	363	0	0	0
50K_1_red	7182	A	363	363	0	0	0	0
50K_1_red	7183	C	363	0	363	0	0	0
50K_1_red	7184	C	363	0	363	0	0	0
50K_1_red	7185	A	362	362	0	0	0	0
50K_1_red	7187	A	362	362	0	0	0	0
50K_1_red	7188	A	156	156	0	0	0	0
50K_1_red	7189	T	156	0	0	0	156	0
50K_1_red	7190	T	156	0	0	0	156	0
50K_1_red	7191	C	156	0	156	0	0	0
50K_1_red	7192	C	156	0	156	0	0	0
50K_1_red	7195	T	156	0	0	0	156	0
50K_1_red	7196	T	156	0	0	0	156	0
50K_1_red	7197	T	156	0	0	0	156	0
50K_1_red	7198	A	156	156	0	0	0	0
50K_1_red	7199	A	156	156	0	0	0	0
50K_1_red	7200	G	156	0	0	156	0	0
50K_1_red	7201	A	156	156	0	0	0	0
50K_1_red	7202	G	156	0	0	156	0	0
50K_1_red	7203	C	156	0	156	0	0	0
50K_1_red	7204	T	156	0	0	0	156	0
50K_1_red	7205	T	156	0	0	0	156	0
50K_1_red	7206	G	156	0	0	156	0	0
50K_1_red	7207	G	156	0	0	156	0	0
50K_1_red	7208	T	156	0	0	0	156	0
50K_1_red	7209	G	156	0	0	156	0	0
50K_1_red	7210	A	156	156	0	0	0	0
50K_1_red	7211	G	156	0	0	156	0	0
50K_1_red	7212	C	156	0	156	0	0	0
50K_1_red	7213	G	156	0	0	156	0	0
50K_1_red	7214	C	156	0	156	0	0	0
50K_1_red	7215	T	156	0	0	0	156	0
50K_1_red	7216	A	156	156	0	0	0	0
50K_1_red	7217	G	156	0	0	156	0	0
50K_1_red	7218	G	156	0	0	156	0	0
50K_1_red	7219	A	156	156	0	0	0	0
50K_1_red	7220	G	157	0	0	157	0	0
50K_1_red	7221	T	157	0	0	0	157	0
50K_1_red	7222	C	158	0	158	0	0	0
50K_1_red	7223	A	158	158	0	0	0	0
50K_1_red	7224	C	158	0	158	0	0	0
50K_1_red	7225	T	158	0	0	0	158	0
50K_1_red	7226	G	158	0	0	158	0	0
50K_1_red	7227	C	158	0	158	0	0	0
50K_1_red	7228	C	158	0	158	0	0	0
50K_1_red	7229	A	158	158	0	0	0	0
50K_1_red	7230	G	158	0	0	158	0	0
50K_1_red	7231	G	158	0	0	158	0	0
50K_1_red	7232	T	158	0	0	0	158	0
50K_1_red	7233	A	158	158	0	0	0	0
50K_1_red	7234	T	158	0	0	0	158	0
50K_1_red	7235	C	158	0	158	0	0	0
50K_1_red	7236	G	158	0	0	158	0	0
50K_1_red	7237	T	158	0	0	0	158	0
50K_1_red	7238	T	158	0	0	0	158	0
50K_1_red	7239	T	158	0	0	0	158	0
50K_1_red	7240	G	158	0	0	158	0	0
50K_1_red	7241	A	158	158	0	0	0	0
50K_1_red	7242	A	158	158	0	0	0	0
50K_1_red	7243	C	158	0	158	0	0	0
50K_1_red	7244	A	158	158	0	0	0	0
50K_1_red	7245	C	158	0	158	0	0	0
50K_1_red	7246	G	158	0	0	158	0	0
50K_1_red	7247	G	158	0	0	158	0	0
50K_1_red	7248	C	158	0	158	0	0	0
50K_1_red	7249	A	158	158	0	0	0	0
50K_1_red	7250	T	158	0	0	0	158	0
50K_1_red	7251	T	158	0	0	0	158	0
50K_1_red	7252	A	158	158	0	0	0	0
50K_1_red	7253	G	158	0	0	158	0	0
50K_1_red	7254	T	158	0	0	0	158	0
50K_1_red	7255	C	158	0	158	0	0	0
50K_1_red	7256	A	158	158	0	0	0	0
50K_1_red	7257	G	158	0	0	158	0	0
50K_1_red	7258	G	158	0	0	158	0	0
50K_1_red	7259	G	158	0	0	158	0	0
50K_1_red	7260	A	158	158	0	0	0	0
50K_1_red	7261	A	158	158	0	0	0	0
50K_1_red	7262	G	158	0	0	158	0	0
50K_1_red	7263	T	158	0	0	0	158	0
50K_1_red	7264	C	158	0	158	0	0	0
50K_1_red	7265	A	158	158	0	0	0	0
50K_1_red	7266	T	158	0	0	0	158	0
50K_1_red	7267	A	157	157	0	0	0	0
50K_1_red	7268	A	158	158	0	0	0	0
50K_1_red	7269	C	158	0	158	0	0	0
50K_1_red	7270	A	158	158	0	0	0	0
50K_1_red	7271	C	158	0	158	0	0	0
50K_1_red	7272	A	158	158	0	0	0	0
50K_1_red	7273	G	158	0	0	158	0	0
50K_1_red	7274	T	158	0	0	0	158	0
50K_1_red	7275	C	158	0	158	0	0	0
50K_1_red	7276	C	158	0	158	0	0	0
50K_1_red	7277	T	158	0	0	0	158	0
50K_1_red	7278	T	158	0	0	0	158	0
50K_1_red	7279	T	158	0	0	0	158	0
50K_1_red	7280	C	156	0	156	0	0	0
50K_1_red	7281	C	158	0	158	0	0	0
50K_1_red	7282	C	158	0	158	0	0	0
50K_1_red	7283	G	158	0	0	158	0	0
50K_1_red	7284	C	158	0	158	0	0	0
50K_1_red	7285	A	158	158	0	0	0	0
50K_1_red	7286	A	158	158	0	0	0	0
50K_1_red	7287	T	157	0	0	0	157	0
50K_1_red	7288	T	158	0	0	0	158	0
50K_1_red	7289	T	158	0	0	0	158	0
50K_1_red	7290	T	158	0	0	0	158	0
50K_1_red	7291	C	158	0	158	0	0	0
50K_1_red	7292	T	149	0	0	0	149	0
50K_1_red	7293	T	158	0	0	0	158	0
50K_1_red	7294	T	158	0	0	0	158	0
50K_1_red	7295	T	158	0	0	0	158	0
50K_1_red	7296	T	158	0	0	0	158	0
50K_1_red	7297	C	158	0	158	0	0	0
50K_1_red	7298	T	158	0	0	0	158	0
50K_1_red	7299	A	158	158	0	0	0	0
50K_1_red	7300	T	158	0	0	0	158	0
50K_1_red	7301	T	158	0	0	0	158	0
50K_1_red	7302	A	158	158	0	0	0	0
50K_1_red	7303	C	158	0	158	0	0	0
50K_1_red	7304	T	158	0	0	0	158	0
50K_1_red	7305	C	158	0	158	0	0	0
50K_1_red	7306	T	158	0	0	0	158	0
50K_1_red	7307	T	158	0	0	0	158	0
50K_1_red	7308	G	158	0	0	158	0	0
50K_1_red	7309	G	158	0	0	158	0	0
50K_1_red	7310	C	158	0	158	0	0	0
50K_1_red	7311	C	158	0	158	0	0	0
50K_1_red	7312	T	158	0	0	0	158	0
50K_1_red	7313	C	158	0	158	0	0	0
50K_1_red	7314	C	158	0	158	0	0	0
50K_1_red	7315	T	158	0	0	0	158	0
50K_1_red	7316	C	158	0	158	0	0	0
50K_1_red	7317	T	158	0	0	0	158	0
50K_1_red	7318	A	158	158	0	0	0	0
50K_1_red	7319	G	158	0	0	158	0	0
50K_1_red	7320	T	158	0	0	0	158	0
50K_1_red	7321	A	158	158	0	0	0	0
50K_1_red	7322	C	158	0	158	0	0	0
50K_1_red	7323	A	158	158	0	0	0	0
50K_1_red	7324	C	158	0	158	0	0	0
50K_1_red	7325	T	158	0	0	0	158	0
50K_1_red	7326	C	158	0	158	0	0	0
50K_1_red	7327	T	158	0	0	0	158	0
50K_1_red	7328	A	158	158	0	0	0	0
50K_1_red	7329	T	158	0	0	0	158	0
50K_1_red	7330	A	158	158	0	0	0	0
50K_1_red	7331	T	144	0	0	0	144	0
50K_1_red	7332	T	158	0	0	0	158	0
50K_1_red	7333	T	158	0	0	0	158	0
50K_1_red	7334	T	158	0	0	0	158	0
50K_1_red	7335	T	158	0	0	0	158	0
50K_1_red	7336	T	158	0	0	0	158	0
50K_1_red	7337	T	158	0	0	0	158	0
50K_1_red	7338	A	158	158	0	0	0	0
50K_1_red	7339	T	158	0	0	0	158	0
50K_1_red	7340	G	158	0	0	158	0	0
50K_1_red	7341	C	158	0	158	0	0	0
50K_1_red	7342	C	158	0	158	0	0	0
50K_1_red	7343	T	158	0	0	0	158	0
50K_1_red	7344	C	158	0	158	0	0	0
50K_1_red	7345	G	158	0	0	158	0	0
50K_1_red	7346	G	158	0	0	158	0	0
50K_1_red	7347	T	158	0	0	0	158	0
50K_1_red	7348	A	158	158	0	0	0	0
50K_1_red	7349	A	158	158	0	0	0	0
50K_1_red	7350	T	158	0	0	0	158	0
50K_1_red	7351	G	158	0	0	158	0	0
50K_1_red	7352	A	158	158	0	0	0	0
50K_1_red	7353	T	158	0	0	0	158	0
50K_1_red	7354	T	158	0	0	0	158	0
50K_1_red	7355	T	157	0	0	0	157	0
50K_1_red	7356	T	156	0	0	0	156	0
50K_1_red	7357	C	156	0	156	0	0	0
50K_1_red	7358	A	156	156	0	0	0	0
50K_1_red	7359	T	96	0	0	0	96	0
50K_1_red	7360	T	145	0	0	0	145	0
50K_1_red	7361	T	156	0	0	0	156	0
50K_1_red	7362	T	156	0	0	0	156	0
50K_1_red	7363	T	156	0	0	0	156	0
50K_1_red	7364	T	156	0	0	0	156	0
50K_1_red	7365	T	156	0	0	0	156	0
50K_1_red	7366	T	156	0	0	0	156	0
50K_1_red	7367	T	156	0	0	0	156	0
50K_1_red	7368	T	156	0	0	0	156	0
50K_1_red	7369	T	155	0	0	0	155	0
50K_1_red	7370	C	155	0	155	0	0	0
50K_1_red	7371	C	156	0	156	0	0	0
50K_1_red	7372	A	156	156	0	0	0	0
50K_1_red	7373	C	156	0	156	0	0	0
50K_1_red	7374	C	156	0	156	0	0	0
50K_1_red	7375	T	156	0	0	0	156	0
50K_1_red	7376	A	156	156	0	0	0	0
50K_1_red	7377	G	156	0	0	156	0	0
50K_1_red	7378	C	156	0	156	0	0	0
50K_1_red	7379	G	156	0	0	156	0	0
50K_1_red	7380	G	156	0	0	156	0	0
50K_1_red	7381	A	156	156	0	0	0	0
50K_1_red	7382	T	156	0	0	0	156	0
50K_1_red	7383	G	156	0	0	156	0	0
50K_1_red	7384	A	156	156	0	0	0	0
50K_1_red	7385	C	156	0	156	0	0	0
50K_1_red	7386	T	156	0	0	0	156	0
50K_1_red	7387	C	156	0	156	0	0	0
50K_1_red	7388	T	108	0	0	0	108	0
50K_1_red	7389	T	156	0	0	0	156	0
50K_1_red	7390	T	156	0	0	0	156	0
50K_1_red	7391	T	156	0	0	0	156	0
50K_1_red	7392	T	156	0	0	0	156	0
50K_1_red	7393	T	156	0	0	0	156	0
50K_1_red	7394	T	156	0	0	0	156	0
50K_1_red	7395	T	156	0	0	0	156	0
50K_1_red	7396	T	156	0	0	0	156	0
50K_1_red	7399	T	156	0	0	0	156	0
50K_1_red	7400	A	156	156	0	0	0	0
50K_1_red	7401	G	156	0	0	156	0	0
50K_1_red	7402	C	156	0	156	0	0	0
50K_1_red	7403	G	156	0	0	156	0	0
50K_1_red	7404	A	156	156	0	0	0	0
50K_1_red	7405	T	155	0	0	0	155	0
50K_1_red	7406	T	156	0	0	0	156	0
50K_1_red	7407	G	156	0	0	156	0	0
50K_1_red	7408	G	156	0	0	156	0	0
50K_1_red	7409	C	156	0	156	0	0	0
50K_1_red	7410	A	156	156	0	0	0	0
50K_1_red	7411	T	156	0	0	0	156	0
50K_1_red	7412	T	156	0	0	0	156	0
50K_1_red	7413	A	156	156	0	0	0	0
50K_1_red	7414	T	156	0	0	0	156	0
50K_1_red	7415	C	156	0	156	0	0	0
50K_1_red	7416	A	156	156	0	0	0	0
50K_1_red	7417	C	156	0	156	0	0	0
50K_1_red	7418	A	156	156	0	0	0	0
50K_1_red	7419	T	156	0	0	0	156	0
50K_1_red	7420	A	156	156	0	0	0	0
50K_1_red	7421	A	156	156	0	0	0	0
50K_1_red	7422	T	156	0	0	0	156	0
50K_1_red	7423	G	156	0	0	156	0	0
50K_1_red	7424	A	155	155	0	0	0	0
50K_1_red	7425	A	156	156	0	0	0	0
50K_1_red	7426	T	155	0	0	0	155	0
50K_1_red	7427	T	156	0	0	0	156	0
50K_1_red	7428	A	156	156	0	0	0	0
50K_1_red	7429	T	156	0	0	0	156	0
50K_1_red	7430	A	156	156	0	0	0	0
50K_1_red	7431	C	156	0	156	0	0	0
50K_1_red	7432	A	156	156	0	0	0	0
50K_1_red	7433	T	156	0	0	0	156	0
50K_1_red	7434	T	156	0	0	0	156	0
50K_1_red	7435	A	156	156	0	0	0	0
50K_1_red	7436	T	156	0	0	0	156	0
50K_1_red	7437	A	156	156	0	0	0	0
50K_1_red	7438	T	156	0	0	0	156	0
50K_1_red	7439	A	155	155	0	0	0	0
50K_1_red	7440	A	156	156	0	0	0	0
50K_1_red	7441	A	156	156	0	0	0	0
50K_1_red	7442	G	156	0	0	156	0	0
50K_1_red	7443	T	156	0	0	0	156	0
50K_1_red	7444	A	156	156	0	0	0	0
50K_1_red	7445	A	156	156	0	0	0	0
50K_1_red	7446	T	156	0	0	0	156	0
50K_1_red	7447	G	156	0	0	156	0	0
50K_1_red	7448	T	156	0	0	0	156	0
50K_1_red	7449	G	156	0	0	156	0	0
50K_1_red	7450	A	156	156	0	0	0	0
50K_1_red	7451	T	156	0	0	0	156	0
50K_1_red	7452	T	156	0	0	0	156	0
50K_1_red	7453	T	156	0	0	0	156	0
50K_1_red	7454	C	156	0	156	0	0	0
50K_1_red	7455	T	156	0	0	0	156	0
50K_1_red	7456	T	156	0	0	0	156	0
50K_1_red	7457	C	156	0	156	0	0	0
50K_1_red	7458	G	156	0	0	156	0	0
50K_1_red	7459	A	156	156	0	0	0	0
50K_1_red	7460	A	156	156	0	0	0	0
50K_1_red	7461	G	156	0	0	156	0	0
50K_1_red	7462	A	156	156	0	0	0	0
50K_1_red	7463	A	156	156	0	0	0	0
50K_1_red	7464	T	156	0	0	0	156	0
50K_1_red	7465	A	156	156	0	0	0	0
50K_1_red	7466	T	156	0	0	0	156	0
50K_1_red	7467	A	156	156	0	0	0	0
50K_1_red	7468	C	156	0	156	0	0	0
50K_1_red	7469	T	156	0	0	0	156	0
50K_1_red	7470	A	148	148	0	0	0	0
50K_1_red	7471	A	156	156	0	0	0	0
50K_1_red	7472	A	156	156	0	0	0	0
50K_1_red	7473	A	156	156	0	0	0	0
50K_1_red	7474	A	156	156	0	0	0	0
50K_1_red	7475	A	156	156	0	0	0	0
50K_1_red	7476	T	156	0	0	0	156	0
50K_1_red	7477	G	156	0	0	156	0	0
50K_1_red	7478	A	156	156	0	0	0	0
50K_1_red	7479	G	156	0	0	156	0	0
50K_1_red	7480	C	156	0	156	0	0	0
50K_1_red	7481	A	156	156	0	0	0	0
50K_1_red	7482	G	156	0	0	156	0	0
50K_1_red	7483	G	156	0	0	156	0	0
50K_1_red	7484	C	156	0	156	0	0	0
50K_1_red	7485	A	156	156	0	0	0	0
50K_1_red	7486	A	156	156	0	0	0	0
50K_1_red	7487	G	156	0	0	156	0	0
50K_1_red	7488	A	156	156	0	0	0	0
50K_1_red	7489	T	156	0	0	0	156	0
50K_1_red	7490	A	156	156	0	0	0	0
50K_1_red	7491	A	156	156	0	0	0	0
50K_1_red	7492	A	156	156	0	0	0	0
50K_1_red	7493	C	156	0	156	0	0	0
50K_1_red	7494	G	156	0	0	156	0	0
50K_1_red	7495	A	156	156	0	0	0	0
50K_1_red	7496	A	156	156	0	0	0	0
50K_1_red	7497	G	156	0	0	156	0	0
50K_1_red	7498	G	156	0	0	156	0	0
50K_1_red	7499	C	156	0	156	0	0	0
50K_1_red	7500	A	155	155	0	0	0	0
50K_1_red	7501	A	156	156	0	0	0	0
50K_1_red	7502	A	156	156	0	0	0	0
50K_1_red	7503	G	156	0	0	156	0	0
50K_1_red	7504	A	156	156	0	0	0	0
50K_1_red	7505	T	156	0	0	0	156	0
50K_1_red	7506	G	156	0	0	156	0	0
50K_1_red	7507	A	156	156	0	0	0	0
50K_1_red	7508	C	156	0	156	0	0	0
50K_1_red	7509	A	156	156	0	0	0	0
50K_1_red	7510	G	156	0	0	156	0	0
50K_1_red	7511	A	156	156	0	0	0	0
50K_1_red	7512	G	156	0	0	156	0	0
50K_1_red	7513	C	156	0	156	0	0	0
50K_1_red	7514	A	156	156	0	0	0	0
50K_1_red	7515	G	156	0	0	156	0	0
50K_1_red	7516	A	154	154	0	0	0	0
50K_1_red	7517	A	156	156	0	0	0	0
50K_1_red	7518	A	156	156	0	0	0	0
50K_1_red	7519	G	156	0	0	156	0	0
50K_1_red	7520	C	156	0	156	0	0	0
50K_1_red	7521	C	156	0	156	0	0	0
50K_1_red	7522	C	156	0	156	0	0	0
50K_1_red	7523	T	156	0	0	0	156	0
50K_1_red	7524	A	156	156	0	0	0	0
50K_1_red	7525	G	156	0	0	156	0	0
50K_1_red	7526	T	156	0	0	0	156	0
50K_1_red	7527	A	156	156	0	0	0	0
50K_1_red	7528	A	156	156	0	0	0	0
50K_1_red	7529	A	156	156	0	0	0	0
50K_1_red	7530	G	156	0	0	156	0	0
50K_1_red	7531	C	156	0	156	0	0	0
50K_1_red	7532	G	156	0	0	156	0	0
50K_1_red	7533	T	156	0	0	0	156	0
50K_1_red	7534	A	156	156	0	0	0	0
50K_1_red	7535	T	155	0	0	0	155	0
50K_1_red	7536	T	156	0	0	0	156	0
50K_1_red	7537	A	156	156	0	0	0	0
50K_1_red	7538	C	156	0	156	0	0	0
50K_1_red	7539	A	156	156	0	0	0	0
50K_1_red	7540	A	156	156	0	0	0	0
50K_1_red	7541	A	156	156	0	0	0	0
50K_1_red	7542	T	156	0	0	0	156	0
50K_1_red	7543	G	156	0	0	156	0	0
50K_1_red	7544	A	156	156	0	0	0	0
50K_1_red	7545	A	156	156	0	0	0	0
50K_1_red	7546	A	156	156	0	0	0	0
50K_1_red	7547	C	156	0	156	0	0	0
50K_1_red	7548	C	156	0	156	0	0	0
50K_1_red	7549	A	156	156	0	0	0	0
50K_1_red	7550	A	156	156	0	0	0	0
50K_1_red	7551	G	156	0	0	156	0	0
50K_1_red	7552	A	156	156	0	0	0	0
50K_1_red	7553	T	156	0	0	0	156	0
50K_1_red	7554	T	156	0	0	0	156	0
50K_1_red	7555	C	156	0	156	0	0	0
50K_1_red	7556	A	156	156	0	0	0	0
50K_1_red	7557	G	156	0	0	156	0	0
50K_1_red	7558	A	156	156	0	0	0	0
50K_1_red	7559	T	156	0	0	0	156	0
50K_1_red	7560	T	156	0	0	0	156	0
50K_1_red	7561	G	156	0	0	156	0	0
50K_1_red	7562	C	156	0	156	0	0	0
50K_1_red	7563	G	156	0	0	156	0	0
50K_1_red	7564	A	156	156	0	0	0	0
50K_1_red	7565	T	156	0	0	0	156	0
50K_1_red	7566	C	156	0	156	0	0	0
50K_1_red	7567	T	156	0	0	0	156	0
50K_1_red	7568	C	156	0	156	0	0	0
50K_1_red	7569	T	156	0	0	0	156	0
50K_1_red	7570	T	156	0	0	0	156	0
50K_1_red	7571	T	156	0	0	0	156	0
50K_1_red	7572	A	156	156	0	0	0	0
50K_1_red	7573	A	156	156	0	0	0	0
50K_1_red	7574	A	156	156	0	0	0	0
50K_1_red	7575	G	156	0	0	156	0	0
50K_1_red	7576	G	156	0	0	156	0	0
50K_1_red	7577	G	156	0	0	156	0	0
50K_1_red	7578	T	156	0	0	0	156	0
50K_1_red	7579	G	156	0	0	156	0	0
50K_1_red	7580	G	156	0	0	156	0	0
50K_1_red	7581	T	156	0	0	0	156	0
50K_1_red	7582	C	156	0	156	0	0	0
50K_1_red	7583	C	156	0	156	0	0	0
50K_1_red	7584	C	156	0	156	0	0	0
50K_1_red	7585	C	156	0	156	0	0	0
50K_1_red	7586	T	156	0	0	0	156	0
50K_1_red	7587	A	156	156	0	0	0	0
50K_1_red	7588	G	156	0	0	156	0	0
50K_1_red	7589	C	156	0	156	0	0	0
50K_1_red	7590	G	156	0	0	156	0	0
50K_1_red	7591	A	156	156	0	0	0	0
50K_1_red	7592	T	156	0	0	0	156	0
50K_1_red	7593	A	156	156	0	0	0	0
50K_1_red	7594	G	156	0	0	156	0	0
50K_1_red	7595	A	156	156	0	0	0	0
50K_1_red	7596	G	156	0	0	156	0	0
50K_1_red	7597	C	156	0	156	0	0	0
50K_1_red	7598	A	156	156	0	0	0	0
50K_1_red	7599	C	156	0	156	0	0	0
50K_1_red	7600	T	156	0	0	0	156	0
50K_1_red	7601	C	156	0	156	0	0	0
50K_1_red	7602	G	156	0	0	156	0	0
50K_1_red	7603	A	156	156	0	0	0	0
50K_1_red	7604	T	156	0	0	0	156	0
50K_1_red	7605	C	156	0	156	0	0	0
50K_1_red	7606	T	156	0	0	0	156	0
50K_1_red	7607	T	156	0	0	0	156	0
50K_1_red	7608	C	154	0	154	0	0	0
50K_1_red	7609	C	156	0	156	0	0	0
50K_1_red	7610	C	156	0	156	0	0	0
50K_1_red	7611	A	156	156	0	0	0	0
50K_1_red	7612	G	156	0	0	156	0	0
50K_1_red	7613	A	156	156	0	0	0	0
50K_1_red	7614	A	156	156	0	0	0	0
50K_1_red	7615	A	156	156	0	0	0	0
50K_1_red	7616	A	156	156	0	0	0	0
50K_1_red	7617	A	156	156	0	0	0	0
50K_1_red	7618	G	156	0	0	156	0	0
50K_1_red	7619	A	156	156	0	0	0	0
50K_1_red	7620	G	156	0	0	156	0	0
50K_1_red	7621	G	156	0	0	156	0	0
50K_1_red	7622	C	156	0	156	0	0	0
50K_1_red	7623	A	156	156	0	0	0	0
50K_1_red	7624	G	156	0	0	156	0	0
50K_1_red	7625	A	156	156	0	0	0	0
50K_1_red	7626	A	156	156	0	0	0	0
50K_1_red	7627	G	156	0	0	156	0	0
50K_1_red	7628	C	156	0	156	0	0	0
50K_1_red	7629	A	156	156	0	0	0	0
50K_1_red	7630	G	156	0	0	156	0	0
50K_1_red	7631	T	156	0	0	0	156	0
50K_1_red	7632	A	156	156	0	0	0	0
50K_1_red	7633	G	156	0	0	156	0	0
50K_1_red	7634	C	156	0	156	0	0	0
50K_1_red	7635	A	156	156	0	0	0	0
50K_1_red	7636	G	156	0	0	156	0	0
50K_1_red	7637	A	156	156	0	0	0	0
50K_1_red	7638	A	156	156	0	0	0	0
50K_1_red	7639	C	156	0	156	0	0	0
50K_1_red	7640	A	156	156	0	0	0	0
50K_1_red	7641	G	156	0	0	156	0	0
50K_1_red	7642	G	156	0	0	156	0	0
50K_1_red	7643	C	156	0	156	0	0	0
50K_1_red	7644	C	156	0	156	0	0	0
50K_1_red	7645	A	156	156	0	0	0	0
50K_1_red	7646	C	156	0	156	0	0	0
50K_1_red	7647	A	156	156	0	0	0	0
50K_1_red	7648	C	156	0	156	0	0	0
50K_1_red	7649	A	156	156	0	0	0	0
50K_1_red	7650	A	156	156	0	0	0	0
50K_1_red	7651	T	156	0	0	0	156	0
50K_1_red	7652	C	156	0	156	0	0	0
50K_1_red	7653	G	156	0	0	156	0	0
50K_1_red	7654	C	156	0	156	0	0	0
50K_1_red	7655	A	156	156	0	0	0	0
50K_1_red	7656	A	156	156	0	0	0	0
50K_1_red	7657	G	156	0	0	156	0	0
50K_1_red	7658	T	156	0	0	0	156	0
50K_1_red	7659	G	156	0	0	156	0	0
50K_1_red	7660	A	156	156	0	0	0	0
50K_1_red	7661	T	156	0	0	0	156	0
50K_1_red	7662	T	156	0	0	0	156	0
50K_1_red	7663	A	156	156	0	0	0	0
50K_1_red	7664	A	156	156	0	0	0	0
50K_1_red	7665	C	154	0	154	0	0	0
50K_1_red	7666	G	154	0	0	154	0	0
50K_1_red	7667	T	154	0	0	0	154	0
50K_1_red	7668	C	154	0	154	0	0	0
50K_1_red	7669	C	154	0	154	0	0	0
50K_1_red	7670	A	154	154	0	0	0	0
50K_1_red	7671	C	154	0	154	0	0	0
50K_1_red	7672	A	154	154	0	0	0	0
50K_1_red	7673	C	154	0	154	0	0	0
50K_1_red	7674	A	154	154	0	0	0	0
50K_1_red	7675	G	154	0	0	154	0	0
50K_1_red	7676	G	154	0	0	154	0	0
50K_1_red	7677	T	154	0	0	0	154	0
50K_1_red	7678	A	154	154	0	0	0	0
50K_1_red	7679	T	154	0	0	0	154	0
50K_1_red	7680	A	154	154	0	0	0	0
50K_1_red	7681	G	154	0	0	154	0	0
50K_1_red	7682	G	154	0	0	154	0	0
50K_1_red	7683	G	154	0	0	154	0	0
50K_1_red	7684	T	152	0	0	0	152	0
50K_1_red	7685	T	154	0	0	0	154	0
50K_1_red	7686	T	154	0	0	0	154	0
50K_1_red	7687	C	154	0	154	0	0	0
50K_1_red	7688	T	154	0	0	0	154	0
50K_1_red	7689	G	154	0	0	154	0	0
50K_1_red	7690	G	154	0	0	154	0	0
50K_1_red	7691	A	154	154	0	0	0	0
50K_1_red	7692	C	154	0	154	0	0	0
50K_1_red	7693	C	154	0	154	0	0	0
50K_1_red	7694	A	154	154	0	0	0	0
50K_1_red	7695	T	154	0	0	0	154	0
50K_1_red	7696	A	154	154	0	0	0	0
50K_1_red	7697	T	154	0	0	0	154	0
50K_1_red	7698	G	154	0	0	154	0	0
50K_1_red	7699	A	154	154	0	0	0	0
50K_1_red	7700	T	154	0	0	0	154	0
50K_1_red	7701	A	154	154	0	0	0	0
50K_1_red	7702	C	154	0	154	0	0	0
50K_1_red	7703	A	154	154	0	0	0	0
50K_1_red	7704	T	154	0	0	0	154	0
50K_1_red	7705	G	154	0	0	154	0	0
50K_1_red	7706	C	154	0	154	0	0	0
50K_1_red	7707	T	154	0	0	0	154	0
50K_1_red	7708	C	154	0	154	0	0	0
50K_1_red	7709	T	154	0	0	0	154	0
50K_1_red	7710	G	154	0	0	154	0	0
50K_1_red	7711	G	154	0	0	154	0	0
50K_1_red	7712	C	156	0	156	0	0	0
50K_1_red	7713	C	156	0	156	0	0	0
50K_1_red	7714	A	156	156	0	0	0	0
50K_1_red	7715	A	156	156	0	0	0	0
50K_1_red	7716	G	156	0	0	156	0	0
50K_1_red	7717	C	156	0	156	0	0	0
50K_1_red	7718	A	156	156	0	0	0	0
50K_1_red	7719	T	156	0	0	0	156	0
50K_1_red	7720	T	156	0	0	0	156	0
50K_1_red	7721	C	156	0	156	0	0	0
50K_1_red	7722	C	156	0	156	0	0	0
50K_1_red	7723	G	156	0	0	156	0	0
50K_1_red	7724	G	156	0	0	156	0	0
50K_1_red	7725	C	156	0	156	0	0	0
50K_1_red	7726	T	156	0	0	0	156	0
50K_1_red	7727	G	156	0	0	156	0	0
50K_1_red	7728	G	156	0	0	156	0	0
50K_1_red	7729	T	156	0	0	0	156	0
50K_1_red	7730	C	156	0	156	0	0	0
50K_1_red	7731	G	156	0	0	156	0	0
50K_1_red	7732	C	156	0	156	0	0	0
50K_1_red	7733	T	156	0	0	0	156	0
50K_1_red	7734	A	156	156	0	0	0	0
50K_1_red	7735	A	156	156	0	0	0	0
50K_1_red	7736	T	156	0	0	0	156	0
50K_1_red	7737	C	156	0	156	0	0	0
50K_1_red	7738	G	156	0	0	156	0	0
50K_1_red	7739	T	156	0	0	0	156	0
50K_1_red	7740	T	156	0	0	0	156	0
50K_1_red	7741	G	156	0	0	156	0	0
50K_1_red	7742	A	156	156	0	0	0	0
50K_1_red	7743	G	156	0	0	156	0	0
50K_1_red	7744	T	156	0	0	0	156	0
50K_1_red	7745	G	156	0	0	156	0	0
50K_1_red	7746	C	156	0	156	0	0	0
50K_1_red	7747	A	156	156	0	0	0	0
50K_1_red	7748	T	156	0	0	0	156	0
50K_1_red	7749	T	156	0	0	0	156	0
50K_1_red	7750	G	155	0	0	155	0	0
50K_1_red	7751	G	156	0	0	156	0	0
50K_1_red	7752	T	156	0	0	0	156	0
50K_1_red	7753	G	156	0	0	156	0	0
50K_1_red	7754	A	156	156	0	0	0	0
50K_1_red	7755	C	156	0	156	0	0	0
50K_1_red	7756	T	156	0	0	0	156	0
50K_1_red	7757	T	156	0	0	0	156	0
50K_1_red	7758	A	156	156	0	0	0	0
50K_1_red	7759	C	156	0	156	0	0	0
50K_1_red	7760	A	156	156	0	0	0	0
50K_1_red	7761	C	156	0	156	0	0	0
50K_1_red	7762	A	156	156	0	0	0	0
50K_1_red	7763	T	156	0	0	0	156	0
50K_1_red	7764	A	156	156	0	0	0	0
50K_1_red	7765	G	156	0	0	156	0	0
50K_1_red	7766	A	156	156	0	0	0	0
50K_1_red	7767	C	156	0	156	0	0	0
50K_1_red	7768	G	156	0	0	156	0	0
50K_1_red	7769	A	156	156	0	0	0	0
50K_1_red	7770	C	156	0	156	0	0	0
50K_1_red	7771	C	156	0	156	0	0	0
50K_1_red	7772	A	156	156	0	0	0	0
50K_1_red	7773	T	156	0	0	0	156	0
50K_1_red	7774	C	156	0	156	0	0	0
50K_1_red	7775	A	156	156	0	0	0	0
50K_1_red	7776	C	156	0	156	0	0	0
50K_1_red	7777	A	156	156	0	0	0	0
50K_1_red	7779	C	155	0	155	0	0	0
50K_1_red	7780	A	155	155	0	0	0	0
50K_1_red	7781	C	155	0	155	0	0	0
50K_1_red	7782	T	154	0	0	0	154	0
50K_1_red	7783	G	154	0	0	154	0	0
50K_1_red	7784	A	154	154	0	0	0	0
50K_1_red	7785	A	154	154	0	0	0	0
50K_1_red	7786	G	154	0	0	154	0	0
50K_1_red	7787	A	154	154	0	0	0	0
50K_1_red	7788	C	154	0	154	0	0	0
50K_1_red	7789	T	154	0	0	0	154	0
50K_1_red	7790	G	154	0	0	154	0	0
50K_1_red	7791	C	154	0	154	0	0	0
50K_1_red	7792	G	154	0	0	154	0	0
50K_1_red	7793	G	154	0	0	154	0	0
50K_1_red	7794	G	154	0	0	154	0	0
50K_1_red	7795	A	154	154	0	0	0	0
50K_1_red	7796	T	154	0	0	0	154	0
50K_1_red	7797	T	154	0	0	0	154	0
50K_1_red	7798	G	154	0	0	154	0	0
50K_1_red	7799	C	154	0	154	0	0	0
50K_1_red	7800	T	154	0	0	0	154	0
50K_1_red	7801	C	154	0	154	0	0	0
50K_1_red	7802	T	154	0	0	0	154	0
50K_1_red	7803	C	154	0	154	0	0	0
50K_1_red	7804	G	154	0	0	154	0	0
50K_1_red	7805	G	152	0	0	152	0	0
50K_1_red	7806	T	152	0	0	0	152	0
50K_1_red	7807	C	152	0	152	0	0	0
50K_1_red	7808	A	152	152	0	0	0	0
50K_1_red	7809	A	152	152	0	0	0	0
50K_1_red	7810	G	152	0	0	152	0	0
50K_1_red	7811	C	152	0	152	0	0	0
50K_1_red	7812	T	151	0	0	0	151	0
50K_1_red	7813	T	152	0	0	0	152	0
50K_1_red	7814	T	152	0	0	0	152	0
50K_1_red	7815	T	152	0	0	0	152	0
50K_1_red	7816	A	151	151	0	0	0	0
50K_1_red	7817	A	152	152	0	0	0	0
50K_1_red	7818	A	152	152	0	0	0	0
50K_1_red	7819	G	152	0	0	152	0	0
50K_1_red	7820	A	152	152	0	0	0	0
50K_1_red	7821	G	152	0	0	152	0	0
50K_1_red	7822	G	152	0	0	152	0	0
50K_1_red	7823	C	152	0	152	0	0	0
50K_1_red	7824	C	152	0	152	0	0	0
50K_1_red	7825	C	152	0	152	0	0	0
50K_1_red	7826	T	152	0	0	0	152	0
50K_1_red	7827	A	152	152	0	0	0	0
50K_1_red	7830	G	150	0	0	150	0	0
50K_1_red	7831	G	150	0	0	150	0	0
50K_1_red	7832	C	150	0	150	0	0	0
50K_1_red	7833	G	150	0	0	150	0	0
50K_1_red	7834	C	150	0	150	0	0	0
50K_1_red	7835	G	150	0	0	150	0	0
50K_1_red	7836	T	150	0	0	0	150	0
50K_1_red	7837	G	150	0	0	150	0	0
50K_1_red	7838	G	150	0	0	150	0	0
50K_1_red	7839	A	150	150	0	0	0	0
50K_1_red	7840	G	150	0	0	150	0	0
50K_1_red	7841	T	150	0	0	0	150	0
50K_1_red	7842	A	147	147	0	0	0	0
50K_1_red	7843	A	150	150	0	0	0	0
50K_1_red	7844	A	150	150	0	0	0	0
50K_1_red	7845	A	150	150	0	0	0	0
50K_1_red	7846	A	150	150	0	0	0	0
50K_1_red	7847	G	150	0	0	150	0	0
50K_1_red	7848	G	150	0	0	150	0	0
50K_1_red	7849	T	148	0	0	0	148	0
50K_1_red	7850	T	150	0	0	0	150	0
50K_1_red	7851	T	150	0	0	0	150	0
50K_1_red	7852	G	150	0	0	150	0	0
50K_1_red	7853	G	150	0	0	150	0	0
50K_1_red	7854	A	150	150	0	0	0	0
50K_1_red	7855	T	150	0	0	0	150	0
50K_1_red	7856	C	150	0	150	0	0	0
50K_1_red	7857	A	150	150	0	0	0	0
50K_1_red	7858	G	150	0	0	150	0	0
50K_1_red	7859	G	150	0	0	150	0	0
50K_1_red	7860	A	150	150	0	0	0	0
50K_1_red	7861	T	150	0	0	0	150	0
50K_1_red	7862	T	150	0	0	0	150	0
50K_1_red	7863	T	150	0	0	0	150	0
50K_1_red	7864	G	150	0	0	150	0	0
50K_1_red	7865	C	150	0	150	0	0	0
50K_1_red	7866	G	150	0	0	150	0	0
50K_1_red	7867	C	150	0	150	0	0	0
50K_1_red	7868	C	150	0	150	0	0	0
50K_1_red	7869	T	150	0	0	0	150	0
50K_1_red	7870	T	150	0	0	0	150	0
50K_1_red	7871	T	150	0	0	0	150	0
50K_1_red	7872	G	150	0	0	150	0	0
50K_1_red	7873	G	150	0	0	150	0	0
50K_1_red	7874	A	150	150	0	0	0	0
50K_1_red	7875	T	150	0	0	0	150	0
50K_1_red	7876	G	150	0	0	150	0	0
50K_1_red	7877	A	150	150	0	0	0	0
50K_1_red	7878	G	150	0	0	150	0	0
50K_1_red	7879	G	150	0	0	150	0	0
50K_1_red	7880	C	150	0	150	0	0	0
50K_1_red	7881	A	150	150	0	0	0	0
50K_1_red	7882	C	150	0	150	0	0	0
50K_1_red	7883	T	148	0	0	0	148	0
50K_1_red	7884	T	150	0	0	0	150	0
50K_1_red	7885	T	150	0	0	0	150	0
50K_1_red	7886	C	150	0	150	0	0	0
50K_1_red	7887	C	150	0	150	0	0	0
50K_1_red	7888	A	150	150	0	0	0	0
50K_1_red	7889	G	150	0	0	150	0	0
50K_1_red	7890	A	150	150	0	0	0	0
50K_1_red	7891	G	150	0	0	150	0	0
50K_1_red	7892	C	150	0	150	0	0	0
50K_1_red	7893	G	150	0	0	150	0	0
50K_1_red	7894	G	150	0	0	150	0	0
50K_1_red	7895	T	150	0	0	0	150	0
50K_1_red	7896	G	150	0	0	150	0	0
50K_1_red	7897	G	150	0	0	150	0	0
50K_1_red	7898	T	150	0	0	0	150	0
50K_1_red	7899	A	150	150	0	0	0	0
50K_1_red	7900	G	150	0	0	150	0	0
50K_1_red	7901	A	150	150	0	0	0	0
50K_1_red	7902	T	150	0	0	0	150	0
50K_1_red	7903	C	150	0	150	0	0	0
50K_1_red	7904	T	149	0	0	0	149	0
50K_1_red	7905	T	150	0	0	0	150	0
50K_1_red	7906	T	150	0	0	0	150	0
50K_1_red	7907	C	150	0	150	0	0	0
50K_1_red	7908	G	150	0	0	150	0	0
50K_1_red	7909	A	150	150	0	0	0	0
50K_1_red	7910	A	150	150	0	0	0	0
50K_1_red	7911	C	150	0	150	0	0	0
50K_1_red	7912	A	150	150	0	0	0	0
50K_1_red	7913	G	150	0	0	150	0	0
50K_1_red	7914	G	150	0	0	150	0	0
50K_1_red	7915	C	150	0	150	0	0	0
50K_1_red	7916	C	150	0	150	0	0	0
50K_1_red	7917	G	150	0	0	150	0	0
50K_1_red	7918	T	150	0	0	0	150	0
50K_1_red	7919	A	150	150	0	0	0	0
50K_1_red	7920	C	150	0	150	0	0	0
50K_1_red	7921	G	150	0	0	150	0	0
50K_1_red	7922	C	150	0	150	0	0	0
50K_1_red	7923	A	150	150	0	0	0	0
50K_1_red	7924	G	150	0	0	150	0	0
50K_1_red	7925	T	150	0	0	0	150	0
50K_1_red	7926	T	150	0	0	0	150	0
50K_1_red	7927	G	150	0	0	150	0	0
50K_1_red	7928	T	150	0	0	0	150	0
50K_1_red	7929	C	150	0	150	0	0	0
50K_1_red	7930	G	150	0	0	150	0	0
50K_1_red	7931	A	150	150	0	0	0	0
50K_1_red	7932	A	150	150	0	0	0	0
50K_1_red	7933	C	150	0	150	0	0	0
50K_1_red	7934	T	150	0	0	0	150	0
50K_1_red	7935	T	150	0	0	0	150	0
50K_1_red	7936	G	150	0	0	150	0	0
50K_1_red	7937	G	150	0	0	150	0	0
50K_1_red	7938	T	150	0	0	0	150	0
50K_1_red	7939	T	150	0	0	0	150	0
50K_1_red	7940	T	150	0	0	0	150	0
50K_1_red	7941	G	150	0	0	150	0	0
50K_1_red	7942	C	150	0	150	0	0	0
50K_1_red	7943	A	150	150	0	0	0	0
50K_1_red	7944	A	150	150	0	0	0	0
50K_1_red	7945	A	150	150	0	0	0	0
50K_1_red	7946	G	149	0	0	149	0	0
50K_1_red	7947	G	150	0	0	150	0	0
50K_1_red	7948	G	150	0	0	150	0	0
50K_1_red	7949	A	150	150	0	0	0	0
50K_1_red	7950	G	150	0	0	150	0	0
50K_1_red	7952	A	150	150	0	0	0	0
50K_1_red	7953	A	150	150	0	0	0	0
50K_1_red	7954	G	150	0	0	150	0	0
50K_1_red	7955	T	150	0	0	0	150	0
50K_1_red	7956	A	150	150	0	0	0	0
50K_1_red	7957	G	150	0	0	150	0	0
50K_1_red	7958	G	150	0	0	150	0	0
50K_1_red	7959	A	150	150	0	0	0	0
50K_1_red	7960	G	150	0	0	150	0	0
50K_1_red	7961	A	150	150	0	0	0	0
50K_1_red	7962	T	150	0	0	0	150	0
50K_1_red	7963	C	150	0	150	0	0	0
50K_1_red	7964	T	150	0	0	0	150	0
50K_1_red	7965	C	150	0	150	0	0	0
50K_1_red	7966	T	150	0	0	0	150	0
50K_1_red	7967	C	150	0	150	0	0	0
50K_1_red	7968	T	150	0	0	0	150	0
50K_1_red	7969	T	150	0	0	0	150	0
50K_1_red	7970	G	150	0	0	150	0	0
50K_1_red	7971	C	150	0	150	0	0	0
50K_1_red	7972	G	150	0	0	150	0	0
50K_1_red	7973	A	150	150	0	0	0	0
50K_1_red	7974	G	150	0	0	150	0	0
50K_1_red	7975	A	150	150	0	0	0	0
50K_1_red	7976	T	150	0	0	0	150	0
50K_1_red	7977	G	150	0	0	150	0	0
50K_1_red	7978	A	150	150	0	0	0	0
50K_1_red	7979	T	150	0	0	0	150	0
50K_1_red	7980	C	148	0	148	0	0	0
50K_1_red	7981	C	150	0	150	0	0	0
50K_1_red	7982	C	149	0	149	0	0	0
50K_1_red	7983	G	149	0	0	149	0	0
50K_1_red	7984	C	148	0	148	0	0	0
50K_1_red	7985	A	148	148	0	0	0	0
50K_1_red	7986	T	147	0	0	0	147	0
50K_1_red	7987	T	147	0	0	0	147	0
50K_1_red	7988	T	147	0	0	0	147	0
50K_1_red	7989	T	147	0	0	0	147	0
50K_1_red	7990	C	147	0	147	0	0	0
50K_1_red	7991	T	147	0	0	0	147	0
50K_1_red	7992	T	147	0	0	0	147	0
50K_1_red	7993	G	147	0	0	147	0	0
50K_1_red	7994	A	147	147	0	0	0	0
50K_1_red	7995	A	147	147	0	0	0	0
50K_1_red	7996	A	147	147	0	0	0	0
50K_1_red	7997	G	147	0	0	147	0	0
50K_1_red	7998	C	147	0	147	0	0	0
50K_1_red	7999	T	147	0	0	0	147	0
50K_1_red	8000	T	147	0	0	0	147	0
50K_1_red	8001	T	147	0	0	0	147	0
50K_1_red	8002	G	147	0	0	147	0	0
50K_1_red	8003	C	147	0	147	0	0	0
50K_1_red	8004	A	147	147	0	0	0	0
50K_1_red	8005	G	147	0	0	147	0	0
50K_1_red	8006	A	147	147	0	0	0	0
50K_1_red	8007	G	147	0	0	147	0	0
50K_1_red	8008	G	145	0	0	145	0	0
50K_1_red	8009	C	145	0	145	0	0	0
50K_1_red	8010	T	145	0	0	0	145	0
50K_1_red	8011	A	145	145	0	0	0	0
50K_1_red	8012	G	145	0	0	145	0	0
50K_1_red	8013	C	145	0	145	0	0	0
50K_1_red	8014	A	145	145	0	0	0	0
50K_1_red	8015	G	145	0	0	145	0	0
50K_1_red	8016	A	145	145	0	0	0	0
50K_1_red	8017	A	145	145	0	0	0	0
50K_1_red	8018	T	144	0	0	0	144	0
50K_1_red	8019	T	145	0	0	0	145	0
50K_1_red	8020	A	145	145	0	0	0	0
50K_1_red	8021	C	145	0	145	0	0	0
50K_1_red	8022	C	145	0	145	0	0	0
50K_1_red	8023	C	145	0	145	0	0	0
50K_1_red	8024	T	145	0	0	0	145	0
50K_1_red	8025	C	145	0	145	0	0	0
50K_1_red	8026	C	145	0	145	0	0	0
50K_1_red	8027	A	145	145	0	0	0	0
50K_1_red	8028	C	145	0	145	0	0	0
50K_1_red	8029	G	145	0	0	145	0	0
50K_1_red	8030	T	145	0	0	0	145	0
50K_1_red	8031	T	145	0	0	0	145	0
50K_1_red	8032	G	145	0	0	145	0	0
50K_1_red	8033	A	145	145	0	0	0	0
50K_1_red	8034	T	144	0	0	0	144	0
50K_1_red	8035	T	145	0	0	0	145	0
50K_1_red	8036	G	145	0	0	145	0	0
50K_1_red	8037	T	145	0	0	0	145	0
50K_1_red	8038	C	147	0	147	0	0	0
50K_1_red	8039	T	147	0	0	0	147	0
50K_1_red	8040	G	149	0	0	149	0	0
50K_1_red	8041	C	149	0	149	0	0	0
50K_1_red	8042	G	149	0	0	149	0	0
50K_1_red	8043	A	149	149	0	0	0	0
50K_1_red	8044	G	149	0	0	149	0	0
50K_1_red	8045	G	149	0	0	149	0	0
50K_1_red	8046	C	149	0	149	0	0	0
50K_1_red	8047	A	148	148	0	0	0	0
50K_1_red	8048	A	149	149	0	0	0	0
50K_1_red	8049	G	149	0	0	149	0	0
50K_1_red	8050	A	149	149	0	0	0	0
50K_1_red	8051	A	149	149	0	0	0	0
50K_1_red	8052	T	149	0	0	0	149	0
50K_1_red	8053	G	149	0	0	149	0	0
50K_1_red	8054	A	149	149	0	0	0	0
50K_1_red	8055	T	149	0	0	0	149	0
50K_1_red	8056	C	149	0	149	0	0	0
50K_1_red	8057	A	149	149	0	0	0	0
50K_1_red	8058	T	149	0	0	0	149	0
50K_1_red	8059	C	149	0	149	0	0	0
50K_1_red	8060	A	149	149	0	0	0	0
50K_1_red	8061	C	149	0	149	0	0	0
50K_1_red	8062	C	149	0	149	0	0	0
50K_1_red	8063	G	149	0	0	149	0	0
50K_1_red	8064	T	149	0	0	0	149	0
50K_1_red	8065	A	149	149	0	0	0	0
50K_1_red	8066	G	149	0	0	149	0	0
50K_1_red	8067	T	149	0	0	0	149	0
50K_1_red	8068	G	148	0	0	148	0	0
50K_1_red	8069	A	148	148	0	0	0	0
50K_1_red	8070	G	149	0	0	149	0	0
50K_1_red	8071	A	151	151	0	0	0	0
50K_1_red	8072	G	151	0	0	151	0	0
50K_1_red	8073	T	153	0	0	0	153	0
50K_1_red	8074	G	153	0	0	153	0	0
50K_1_red	8075	C	153	0	153	0	0	0
50K_1_red	8076	G	153	0	0	153	0	0
50K_1_red	8077	T	153	0	0	0	153	0
50K_1_red	8078	T	153	0	0	0	153	0
50K_1_red	8079	C	153	0	153	0	0	0
50K_1_red	8080	A	153	153	0	0	0	0
50K_1_red	8081	A	153	153	0	0	0	0
50K_1_red	8082	G	153	0	0	153	0	0
50K_1_red	8083	G	153	0	0	153	0	0
50K_1_red	8084	C	153	0	153	0	0	0
50K_1_red	8085	T	153	0	0	0	153	0
50K_1_red	8086	C	151	0	151	0	0	0
50K_1_red	8087	T	151	0	0	0	151	0
50K_1_red	8088	T	151	0	0	0	151	0
50K_1_red	8089	G	151	0	0	151	0	0
50K_1_red	8090	C	151	0	151	0	0	0
50K_1_red	8091	G	151	0	0	151	0	0
50K_1_red	8092	G	151	0	0	151	0	0
50K_1_red	8093	T	151	0	0	0	151	0
50K_1_red	8094	T	151	0	0	0	151	0
50K_1_red	8095	G	151	0	0	151	0	0
50K_1_red	8096	C	151	0	151	0	0	0
50K_1_red	8097	C	151	0	151	0	0	0
50K_1_red	8098	A	151	151	0	0	0	0
50K_1_red	8099	T	151	0	0	0	151	0
50K_1_red	8100	A	151	151	0	0	0	0
50K_1_red	8101	A	151	151	0	0	0	0
50K_1_red	8102	G	151	0	0	151	0	0
50K_1_red	8103	A	151	151	0	0	0	0
50K_1_red	8104	G	151	0	0	151	0	0
50K_1_red	8105	A	150	150	0	0	0	0
50K_1_red	8106	A	151	151	0	0	0	0
50K_1_red	8107	G	151	0	0	151	0	0
50K_1_red	8108	C	151	0	151	0	0	0
50K_1_red	8109	C	151	0	151	0	0	0
50K_1_red	8110	A	151	151	0	0	0	0
50K_1_red	8111	C	151	0	151	0	0	0
50K_1_red	8112	C	151	0	151	0	0	0
50K_1_red	8113	T	151	0	0	0	151	0
50K_1_red	8114	C	151	0	151	0	0	0
50K_1_red	8115	G	151	0	0	151	0	0
50K_1_red	8116	C	148	0	148	0	0	0
50K_1_red	8117	C	151	0	151	0	0	0
50K_1_red	8118	C	145	0	145	0	0	0
50K_1_red	8119	A	145	145	0	0	0	0
50K_1_red	8120	A	144	144	0	0	0	0
50K_1_red	8121	T	144	0	0	0	144	0
50K_1_red	8122	G	144	0	0	144	0	0
50K_1_red	8123	G	25	0	0	25	0	0
50K_1_red	8124	T	25	0	0	0	25	0
50K_1_red	8125	A	25	25	0	0	0	0
50K_1_red	8126	C	25	0	25	0	0	0
50K_1_red	8127	C	81	0	81	0	0	0
50K_1_red	8128	A	81	81	0	0	0	0
50K_1_red	8129	A	85	85	0	0	0	0
50K_1_red	8130	C	86	0	86	0	0	0
50K_1_red	8131	G	88	0	0	88	0	0
50K_1_red	8132	A	88	88	0	0	0	0
50K_1_red	8133	T	88	0	0	0	88	0
50K_1_red	8134	G	88	0	0	88	0	0
50K_1_red	8135	T	90	0	0	0	90	0
50K_1_red	8137	C	98	0	98	0	0	0
50K_1_red	8138	C	100	0	100	0	0	0
50K_1_red	8140	T	102	0	0	0	102	0
50K_1_red	8141	C	102	0	102	0	0	0
50K_1_red	8142	C	102	0	102	0	0	0
50K_1_red	8143	A	102	102	0	0	0	0
50K_1_red	8144	C	103	0	103	0	0	0
50K_1_red	8145	C	103	0	103	0	0	0
50K_1_red	8146	A	102	102	0	0	0	0
50K_1_red	8147	A	103	103	0	0	0	0
50K_1_red	8148	A	103	103	0	0	0	0
50K_1_red	8149	G	102	0	0	102	0	0
50K_1_red	8150	G	103	0	0	103	0	0
50K_1_red	8151	T	102	0	0	0	102	0
50K_1_red	8152	G	103	0	0	103	0	0
50K_1_red	8153	T	110	0	0	0	110	0
50K_1_red	8154	T	147	0	0	0	147	0
50K_1_red	8157	T	159	0	0	0	159	0
50K_1_red	8158	A	160	160	0	0	0	0
50K_1_red	8159	T	161	0	0	0	161	0
50K_1_red	8160	G	161	0	0	161	0	0
50K_1_red	8161	T	161	0	0	0	161	0
50K_1_red	8162	A	161	161	0	0	0	0
50K_1_red	8163	G	161	0	0	161	0	0
50K_1_red	8164	T	161	0	0	0	161	0
50K_1_red	8165	G	161	0	0	161	0	0
50K_1_red	8166	A	161	161	0	0	0	0
50K_1_red	8167	C	161	0	161	0	0	0
50K_1_red	8168	A	161	161	0	0	0	0
50K_1_red	8169	C	160	0	160	0	0	0
50K_1_red	8170	C	161	0	161	0	0	0
50K_1_red	8171	G	161	0	0	161	0	0
50K_1_red	8172	A	161	161	0	0	0	0
50K_1_red	8173	T	159	0	0	0	159	0
50K_1_red	8174	T	161	0	0	0	161	0
50K_1_red	8175	A	161	161	0	0	0	0
50K_1_red	8176	T	159	0	0	0	159	0
50K_1_red	8177	T	161	0	0	0	161	0
50K_1_red	8178	T	163	0	0	0	163	0
50K_1_red	8179	A	160	160	0	0	0	0
50K_1_red	8180	A	163	163	0	0	0	0
50K_1_red	8181	A	163	163	0	0	0	0
50K_1_red	8182	G	163	0	0	163	0	0
50K_1_red	8183	C	163	0	163	0	0	0
50K_1_red	8184	T	163	0	0	0	163	0
50K_1_red	8185	G	163	0	0	163	0	0
50K_1_red	8186	C	163	0	163	0	0	0
50K_1_red	8187	A	163	163	0	0	0	0
50K_1_red	8188	G	163	0	0	163	0	0
50K_1_red	8189	C	163	0	163	0	0	0
50K_1_red	8190	A	163	163	0	0	0	0
50K_1_red	8191	T	163	0	0	0	163	0
50K_1_red	8192	A	163	163	0	0	0	0
50K_1_red	8193	C	163	0	163	0	0	0
50K_1_red	8194	G	163	0	0	163	0	0
50K_1_red	8196	T	161	0	0	0	161	0
50K_1_red	8197	A	163	163	0	0	0	0
50K_1_red	8198	T	163	0	0	0	163	0
50K_1_red	8199	A	163	163	0	0	0	0
50K_1_red	8200	T	163	0	0	0	163	0
50K_1_red	8201	A	163	163	0	0	0	0
50K_1_red	8202	T	162	0	0	0	162	0
50K_1_red	8203	A	163	163	0	0	0	0
50K_1_red	8204	C	163	0	163	0	0	0
50K_1_red	8205	A	163	163	0	0	0	0
50K_1_red	8206	T	162	0	0	0	162	0
50K_1_red	8207	G	163	0	0	163	0	0
50K_1_red	8209	G	163	0	0	163	0	0
50K_1_red	8210	T	162	0	0	0	162	0
50K_1_red	8211	A	162	162	0	0	0	0
50K_1_red	8212	T	163	0	0	0	163	0
50K_1_red	8213	A	163	163	0	0	0	0
50K_1_red	8214	T	163	0	0	0	163	0
50K_1_red	8215	A	163	163	0	0	0	0
50K_1_red	8216	T	163	0	0	0	163	0
50K_1_red	8217	G	163	0	0	163	0	0
50K_1_red	8218	T	163	0	0	0	163	0
50K_1_red	8219	A	163	163	0	0	0	0
50K_1_red	8220	T	162	0	0	0	162	0
50K_1_red	8221	A	163	163	0	0	0	0
50K_1_red	8222	C	163	0	163	0	0	0
50K_1_red	8223	C	163	0	163	0	0	0
50K_1_red	8224	T	163	0	0	0	163	0
50K_1_red	8225	A	163	163	0	0	0	0
50K_1_red	8226	T	163	0	0	0	163	0
50K_1_red	8227	G	163	0	0	163	0	0
50K_1_red	8228	A	162	162	0	0	0	0
50K_1_red	8229	A	163	163	0	0	0	0
50K_1_red	8230	T	163	0	0	0	163	0
50K_1_red	8231	G	163	0	0	163	0	0
50K_1_red	8232	T	163	0	0	0	163	0
50K_1_red	8233	C	163	0	163	0	0	0
50K_1_red	8234	A	163	163	0	0	0	0
50K_1_red	8235	G	163	0	0	163	0	0
50K_1_red	8236	T	163	0	0	0	163	0
50K_1_red	8237	A	160	160	0	0	0	0
50K_1_red	8238	A	163	163	0	0	0	0
50K_1_red	8239	G	163	0	0	163	0	0
50K_1_red	8240	T	163	0	0	0	163	0
50K_1_red	8241	A	163	163	0	0	0	0
50K_1_red	8243	G	163	0	0	163	0	0
50K_1_red	8244	T	163	0	0	0	163	0
50K_1_red	8245	A	163	163	0	0	0	0
50K_1_red	8246	T	163	0	0	0	163	0
50K_1_red	8247	A	163	163	0	0	0	0
50K_1_red	8248	C	163	0	163	0	0	0
50K_1_red	8249	G	163	0	0	163	0	0
50K_1_red	8250	A	161	161	0	0	0	0
50K_1_red	8251	A	163	163	0	0	0	0
50K_1_red	8252	C	163	0	163	0	0	0
50K_1_red	8253	A	163	163	0	0	0	0
50K_1_red	8254	G	163	0	0	163	0	0
50K_1_red	8255	T	163	0	0	0	163	0
50K_1_red	8256	A	163	163	0	0	0	0
50K_1_red	8257	T	163	0	0	0	163	0
50K_1_red	8258	G	163	0	0	163	0	0
50K_1_red	8259	A	163	163	0	0	0	0
50K_1_red	8260	T	163	0	0	0	163	0
50K_1_red	8261	A	163	163	0	0	0	0
50K_1_red	8262	C	163	0	163	0	0	0
50K_1_red	8263	T	163	0	0	0	163	0
50K_1_red	8264	G	163	0	0	163	0	0
50K_1_red	8265	A	163	163	0	0	0	0
50K_1_red	8266	A	163	163	0	0	0	0
50K_1_red	8267	G	163	0	0	163	0	0
50K_1_red	8268	A	163	163	0	0	0	0
50K_1_red	8269	T	163	0	0	0	163	0
50K_1_red	8270	G	163	0	0	163	0	0
50K_1_red	8271	A	163	163	0	0	0	0
50K_1_red	8272	C	163	0	163	0	0	0
50K_1_red	8273	A	163	163	0	0	0	0
50K_1_red	8274	A	163	163	0	0	0	0
50K_1_red	8275	G	163	0	0	163	0	0
50K_1_red	8276	G	162	0	0	162	0	0
50K_1_red	8277	T	161	0	0	0	161	0
50K_1_red	8278	A	161	161	0	0	0	0
50K_1_red	8279	A	161	161	0	0	0	0
50K_1_red	8280	T	161	0	0	0	161	0
50K_1_red	8281	G	161	0	0	161	0	0
50K_1_red	8282	C	161	0	161	0	0	0
50K_1_red	8283	A	161	161	0	0	0	0
50K_1_red	8284	T	161	0	0	0	161	0
50K_1_red	8285	C	161	0	161	0	0	0
50K_1_red	8286	A	161	161	0	0	0	0
50K_1_red	8287	T	160	0	0	0	160	0
50K_1_red	8288	T	161	0	0	0	161	0
50K_1_red	8289	C	161	0	161	0	0	0
50K_1_red	8290	T	161	0	0	0	161	0
50K_1_red	8292	T	161	0	0	0	161	0
50K_1_red	8293	A	161	161	0	0	0	0
50K_1_red	8294	C	161	0	161	0	0	0
50K_1_red	8295	G	161	0	0	161	0	0
50K_1_red	8296	T	161	0	0	0	161	0
50K_1_red	8297	G	161	0	0	161	0	0
50K_1_red	8298	T	161	0	0	0	161	0
50K_1_red	8299	C	161	0	161	0	0	0
50K_1_red	8300	A	161	161	0	0	0	0
50K_1_red	8301	T	161	0	0	0	161	0
50K_1_red	8302	T	161	0	0	0	161	0
50K_1_red	8303	C	161	0	161	0	0	0
50K_1_red	8304	T	161	0	0	0	161	0
50K_1_red	8305	G	161	0	0	161	0	0
50K_1_red	8306	A	160	160	0	0	0	0
50K_1_red	8307	A	161	161	0	0	0	0
50K_1_red	8308	C	161	0	161	0	0	0
50K_1_red	8309	G	161	0	0	161	0	0
50K_1_red	8310	A	161	161	0	0	0	0
50K_1_red	8311	G	161	0	0	161	0	0
50K_1_red	8312	G	161	0	0	161	0	0
50K_1_red	8313	C	161	0	161	0	0	0
50K_1_red	8314	G	161	0	0	161	0	0
50K_1_red	8315	C	161	0	161	0	0	0
50K_1_red	8316	G	161	0	0	161	0	0
50K_1_red	8317	C	161	0	161	0	0	0
50K_1_red	8318	T	159	0	0	0	159	0
50K_1_red	8319	T	161	0	0	0	161	0
50K_1_red	8321	C	161	0	161	0	0	0
50K_1_red	8323	T	145	0	0	0	145	0
50K_1_red	8324	T	161	0	0	0	161	0
50K_1_red	8325	T	161	0	0	0	161	0
50K_1_red	8326	T	161	0	0	0	161	0
50K_1_red	8327	T	161	0	0	0	161	0
50K_1_red	8328	T	161	0	0	0	161	0
50K_1_red	8329	C	161	0	161	0	0	0
50K_1_red	8330	T	146	0	0	0	146	0
50K_1_red	8331	T	161	0	0	0	161	0
50K_1_red	8332	T	161	0	0	0	161	0
50K_1_red	8335	G	161	0	0	161	0	0
50K_1_red	8336	C	161	0	161	0	0	0
50K_1_red	8337	T	155	0	0	0	155	0
50K_1_red	8338	T	161	0	0	0	161	0
50K_1_red	8339	T	161	0	0	0	161	0
50K_1_red	8344	T	161	0	0	0	161	0
50K_1_red	8345	T	161	0	0	0	161	0
50K_1_red	8346	T	161	0	0	0	161	0
50K_1_red	8347	T	161	0	0	0	161	0
50K_1_red	8348	T	161	0	0	0	161	0
50K_1_red	8349	T	161	0	0	0	161	0
50K_1_red	8350	T	161	0	0	0	161	0
50K_1_red	8352	C	161	0	161	0	0	0
50K_1_red	8353	T	161	0	0	0	161	0
50K_1_red	8354	C	161	0	161	0	0	0
50K_1_red	8355	T	158	0	0	0	158	0
50K_1_red	8356	T	161	0	0	0	161	0
50K_1_red	8357	G	161	0	0	161	0	0
50K_1_red	8358	A	161	161	0	0	0	0
50K_1_red	8359	A	161	161	0	0	0	0
50K_1_red	8360	C	160	0	160	0	0	0
50K_1_red	8361	T	161	0	0	0	161	0
50K_1_red	8362	C	161	0	161	0	0	0
50K_1_red	8363	G	161	0	0	161	0	0
50K_1_red	8364	A	161	161	0	0	0	0
50K_1_red	8365	C	161	0	161	0	0	0
50K_1_red	8366	G	161	0	0	161	0	0
50K_1_red	8367	G	161	0	0	161	0	0
50K_1_red	8368	A	161	161	0	0	0	0
50K_1_red	8369	T	161	0	0	0	161	0
50K_1_red	8372	T	172	0	0	0	172	0
50K_1_red	8373	A	170	170	0	0	0	0
50K_1_red	8374	T	172	0	0	0	172	0
50K_1_red	8375	G	172	0	0	172	0	0
50K_1_red	8376	C	172	0	172	0	0	0
50K_1_red	8377	G	172	0	0	172	0	0
50K_1_red	8378	G	172	0	0	172	0	0
50K_1_red	8379	T	172	0	0	0	172	0
50K_1_red	8380	G	172	0	0	172	0	0
50K_1_red	8381	T	172	0	0	0	172	0
50K_1_red	8382	G	172	0	0	172	0	0
50K_1_red	8383	A	171	171	0	0	0	0
50K_1_red	8384	A	172	172	0	0	0	0
50K_1_red	8385	A	172	172	0	0	0	0
50K_1_red	8386	T	172	0	0	0	172	0
50K_1_red	8387	A	172	172	0	0	0	0
50K_1_red	8388	C	172	0	172	0	0	0
50K_1_red	8389	C	172	0	172	0	0	0
50K_1_red	8390	G	172	0	0	172	0	0
50K_1_red	8391	C	172	0	172	0	0	0
50K_1_red	8392	A	172	172	0	0	0	0
50K_1_red	8393	C	172	0	172	0	0	0
50K_1_red	8394	A	172	172	0	0	0	0
50K_1_red	8395	G	172	0	0	172	0	0
50K_1_red	8396	A	172	172	0	0	0	0
50K_1_red	8397	T	172	0	0	0	172	0
50K_1_red	8398	G	172	0	0	172	0	0
50K_1_red	8399	C	172	0	172	0	0	0
50K_1_red	8400	G	172	0	0	172	0	0
50K_1_red	8401	T	172	0	0	0	172	0
50K_1_red	8402	A	171	171	0	0	0	0
50K_1_red	8403	A	172	172	0	0	0	0
50K_1_red	8404	G	172	0	0	172	0	0
50K_1_red	8405	G	172	0	0	172	0	0
50K_1_red	8406	A	172	172	0	0	0	0
50K_1_red	8407	G	172	0	0	172	0	0
50K_1_red	8408	A	171	171	0	0	0	0
50K_1_red	8409	A	172	172	0	0	0	0
50K_1_red	8410	A	172	172	0	0	0	0
50K_1_red	8411	A	172	172	0	0	0	0
50K_1_red	8412	T	172	0	0	0	172	0
50K_1_red	8413	A	172	172	0	0	0	0
50K_1_red	8414	C	172	0	172	0	0	0
50K_1_red	8415	C	172	0	172	0	0	0
50K_1_red	8416	G	172	0	0	172	0	0
50K_1_red	8417	C	172	0	172	0	0	0
50K_1_red	8418	A	172	172	0	0	0	0
50K_1_red	8419	T	172	0	0	0	172	0
50K_1_red	8420	C	172	0	172	0	0	0
50K_1_red	8421	A	172	172	0	0	0	0
50K_1_red	8422	G	171	0	0	171	0	0
50K_1_red	8423	G	172	0	0	172	0	0
50K_1_red	8424	A	154	154	0	0	0	0
50K_1_red	8425	A	161	161	0	0	0	0
50K_1_red	8426	A	161	161	0	0	0	0
50K_1_red	8427	T	161	0	0	0	161	0
50K_1_red	8428	T	161	0	0	0	161	0
50K_1_red	8429	G	161	0	0	161	0	0
50K_1_red	8430	T	161	0	0	0	161	0
50K_1_red	8431	A	161	161	0	0	0	0
50K_1_red	8432	A	161	161	0	0	0	0
50K_1_red	8434	C	161	0	161	0	0	0
50K_1_red	8435	G	161	0	0	161	0	0
50K_1_red	8436	T	158	0	0	0	158	0
50K_1_red	8437	T	161	0	0	0	161	0
50K_1_red	8438	A	160	160	0	0	0	0
50K_1_red	8439	A	161	161	0	0	0	0
50K_1_red	8440	T	161	0	0	0	161	0
50K_1_red	8441	A	161	161	0	0	0	0
50K_1_red	8442	T	155	0	0	0	155	0
50K_1_red	8443	T	161	0	0	0	161	0
50K_1_red	8444	T	161	0	0	0	161	0
50K_1_red	8445	T	161	0	0	0	161	0
50K_1_red	8446	G	161	0	0	161	0	0
50K_1_red	8447	T	160	0	0	0	160	0
50K_1_red	8448	T	161	0	0	0	161	0
50K_1_red	8449	A	161	161	0	0	0	0
50K_1_red	8450	A	161	161	0	0	0	0
50K_1_red	8451	A	165	165	0	0	0	0
50K_1_red	8452	A	165	165	0	0	0	0
50K_1_red	8453	T	165	0	0	0	165	0
50K_1_red	8454	T	165	0	0	0	165	0
50K_1_red	8455	C	165	0	165	0	0	0
50K_1_red	8456	G	165	0	0	165	0	0
50K_1_red	8457	C	165	0	165	0	0	0
50K_1_red	8458	G	165	0	0	165	0	0
50K_1_red	8459	T	165	0	0	0	165	0
50K_1_red	8460	T	165	0	0	0	165	0
50K_1_red	8461	A	164	164	0	0	0	0
50K_1_red	8462	A	165	165	0	0	0	0
50K_1_red	8463	A	165	165	0	0	0	0
50K_1_red	8464	T	152	0	0	0	152	0
50K_1_red	8465	T	165	0	0	0	165	0
50K_1_red	8466	T	165	0	0	0	165	0
50K_1_red	8467	T	165	0	0	0	165	0
50K_1_red	8468	T	165	0	0	0	165	0
50K_1_red	8469	G	165	0	0	165	0	0
50K_1_red	8470	T	165	0	0	0	165	0
50K_1_red	8471	T	165	0	0	0	165	0
50K_1_red	8472	A	162	162	0	0	0	0
50K_1_red	8473	A	165	165	0	0	0	0
50K_1_red	8474	A	165	165	0	0	0	0
50K_1_red	8475	T	165	0	0	0	165	0
50K_1_red	8476	C	165	0	165	0	0	0
50K_1_red	8477	A	165	165	0	0	0	0
50K_1_red	8478	G	165	0	0	165	0	0
50K_1_red	8479	C	165	0	165	0	0	0
50K_1_red	8480	T	165	0	0	0	165	0
50K_1_red	8481	C	165	0	165	0	0	0
50K_1_red	8482	A	165	165	0	0	0	0
50K_1_red	8483	T	155	0	0	0	155	0
50K_1_red	8484	T	165	0	0	0	165	0
50K_1_red	8485	T	165	0	0	0	165	0
50K_1_red	8486	T	165	0	0	0	165	0
50K_1_red	8487	T	165	0	0	0	165	0
50K_1_red	8489	A	165	165	0	0	0	0
50K_1_red	8490	A	165	165	0	0	0	0
50K_1_red	8491	C	165	0	165	0	0	0
50K_1_red	8492	C	165	0	165	0	0	0
50K_1_red	8493	A	164	164	0	0	0	0
50K_1_red	8495	T	165	0	0	0	165	0
50K_1_red	8496	A	165	165	0	0	0	0
50K_1_red	8497	G	164	0	0	164	0	0
50K_1_red	8499	C	165	0	165	0	0	0
50K_1_red	8500	C	165	0	165	0	0	0
50K_1_red	8501	G	165	0	0	165	0	0
50K_1_red	8502	A	162	162	0	0	0	0
50K_1_red	8503	A	165	165	0	0	0	0
50K_1_red	8504	A	165	165	0	0	0	0
50K_1_red	8505	T	165	0	0	0	165	0
50K_1_red	8506	C	165	0	165	0	0	0
50K_1_red	8507	G	163	0	0	163	0	0
50K_1_red	8508	G	165	0	0	165	0	0
50K_1_red	8509	C	165	0	165	0	0	0
50K_1_red	8510	A	161	161	0	0	0	0
50K_1_red	8511	A	165	165	0	0	0	0
50K_1_red	8512	A	165	165	0	0	0	0
50K_1_red	8513	A	165	165	0	0	0	0
50K_1_red	8516	C	165	0	165	0	0	0
50K_1_red	8517	C	165	0	165	0	0	0
50K_1_red	8518	T	165	0	0	0	165	0
50K_1_red	8519	T	165	0	0	0	165	0
50K_1_red	8520	A	165	165	0	0	0	0
50K_1_red	8521	T	165	0	0	0	165	0
50K_1_red	8522	A	163	163	0	0	0	0
50K_1_red	8523	A	165	165	0	0	0	0
50K_1_red	8524	A	165	165	0	0	0	0
50K_1_red	8525	T	165	0	0	0	165	0
50K_1_red	8526	C	165	0	165	0	0	0
50K_1_red	8527	A	158	158	0	0	0	0
50K_1_red	8528	A	165	165	0	0	0	0
50K_1_red	8529	A	165	165	0	0	0	0
50K_1_red	8530	A	165	165	0	0	0	0
50K_1_red	8531	G	165	0	0	165	0	0
50K_1_red	8532	A	163	163	0	0	0	0
50K_1_red	8533	A	165	165	0	0	0	0
50K_1_red	8534	T	165	0	0	0	165	0
50K_1_red	8535	A	165	165	0	0	0	0
50K_1_red	8536	G	165	0	0	165	0	0
50K_1_red	8537	A	165	165	0	0	0	0
50K_1_red	8538	C	165	0	165	0	0	0
50K_1_red	8539	C	165	0	165	0	0	0
50K_1_red	8540	G	165	0	0	165	0	0
50K_1_red	8541	A	165	165	0	0	0	0
50K_1_red	8542	G	165	0	0	165	0	0
50K_1_red	8543	A	165	165	0	0	0	0
50K_1_red	8544	T	165	0	0	0	165	0
50K_1_red	8545	A	165	165	0	0	0	0
50K_1_red	8546	G	165	0	0	165	0	0
50K_1_red	8547	G	165	0	0	165	0	0
50K_1_red	8548	G	165	0	0	165	0	0
50K_1_red	8549	T	164	0	0	0	164	0
50K_1_red	8550	T	165	0	0	0	165	0
50K_1_red	8551	G	165	0	0	165	0	0
50K_1_red	8552	A	165	165	0	0	0	0
50K_1_red	8553	G	165	0	0	165	0	0
50K_1_red	8554	T	165	0	0	0	165	0
50K_1_red	8555	G	165	0	0	165	0	0
50K_1_red	8556	T	164	0	0	0	164	0
50K_1_red	8557	T	165	0	0	0	165	0
50K_1_red	8558	G	165	0	0	165	0	0
50K_1_red	8559	T	165	0	0	0	165	0
50K_1_red	8560	T	165	0	0	0	165	0
50K_1_red	8561	C	164	0	164	0	0	0
50K_1_red	8562	C	165	0	165	0	0	0
50K_1_red	8563	A	165	165	0	0	0	0
50K_1_red	8564	G	165	0	0	165	0	0
50K_1_red	8565	T	164	0	0	0	164	0
50K_1_red	8566	T	165	0	0	0	165	0
50K_1_red	8567	T	165	0	0	0	165	0
50K_1_red	8568	G	165	0	0	165	0	0
50K_1_red	8569	G	165	0	0	165	0	0
50K_1_red	8570	A	165	165	0	0	0	0
50K_1_red	8571	A	165	165	0	0	0	0
50K_1_red	8572	C	165	0	165	0	0	0
50K_1_red	8573	A	162	162	0	0	0	0
50K_1_red	8574	A	165	165	0	0	0	0
50K_1_red	8575	G	165	0	0	165	0	0
50K_1_red	8576	A	165	165	0	0	0	0
50K_1_red	8577	C	161	0	161	0	0	0
50K_1_red	8578	G	158	0	0	158	0	0
50K_1_red	8579	G	161	0	0	161	0	0
50K_1_red	8580	G	161	0	0	161	0	0
50K_1_red	8581	C	161	0	161	0	0	0
50K_1_red	8582	T	161	0	0	0	161	0
50K_1_red	8583	G	161	0	0	161	0	0
50K_1_red	8584	C	161	0	161	0	0	0
50K_1_red	8585	A	161	161	0	0	0	0
50K_1_red	8586	T	161	0	0	0	161	0
50K_1_red	8587	C	159	0	159	0	0	0
50K_1_red	8588	C	161	0	161	0	0	0
50K_1_red	8589	G	161	0	0	161	0	0
50K_1_red	8590	A	161	161	0	0	0	0
50K_1_red	8591	T	161	0	0	0	161	0
50K_1_red	8592	G	161	0	0	161	0	0
50K_1_red	8593	C	161	0	161	0	0	0
50K_1_red	8594	A	159	159	0	0	0	0
50K_1_red	8595	A	161	161	0	0	0	0
50K_1_red	8596	G	160	0	0	160	0	0
50K_1_red	8597	T	160	0	0	0	160	0
50K_1_red	8598	G	161	0	0	161	0	0
50K_1_red	8599	T	161	0	0	0	161	0
50K_1_red	8600	G	161	0	0	161	0	0
50K_1_red	8601	T	161	0	0	0	161	0
50K_1_red	8602	C	161	0	161	0	0	0
50K_1_red	8603	G	161	0	0	161	0	0
50K_1_red	8604	C	161	0	161	0	0	0
50K_1_red	8605	T	161	0	0	0	161	0
50K_1_red	8606	G	161	0	0	161	0	0
50K_1_red	8607	T	161	0	0	0	161	0
50K_1_red	8608	C	161	0	161	0	0	0
50K_1_red	8609	G	161	0	0	161	0	0
50K_1_red	8610	A	161	161	0	0	0	0
50K_1_red	8611	C	161	0	161	0	0	0
50K_1_red	8612	T	136	0	0	0	136	0
50K_1_red	8613	C	136	0	136	0	0	0
50K_1_red	8614	A	136	136	0	0	0	0
50K_1_red	8615	C	136	0	136	0	0	0
50K_1_red	8616	T	136	0	0	0	136	0
50K_1_red	8617	G	136	0	0	136	0	0
50K_1_red	8618	C	136	0	136	0	0	0
50K_1_red	8619	A	136	136	0	0	0	0
50K_1_red	8620	A	136	136	0	0	0	0
50K_1_red	8621	T	136	0	0	0	136	0
50K_1_red	8622	A	136	136	0	0	0	0
50K_1_red	8623	T	136	0	0	0	136	0
50K_1_red	8624	C	136	0	136	0	0	0
50K_1_red	8625	G	136	0	0	136	0	0
50K_1_red	8626	A	136	136	0	0	0	0
50K_1_red	8627	G	136	0	0	136	0	0
50K_1_red	8628	G	136	0	0	136	0	0
50K_1_red	8629	T	136	0	0	0	136	0
50K_1_red	8630	C	136	0	136	0	0	0
50K_1_red	8631	G	136	0	0	136	0	0
50K_1_red	8632	A	136	136	0	0	0	0
50K_1_red	8633	G	136	0	0	136	0	0
50K_1_red	8634	A	136	136	0	0	0	0
50K_1_red	8635	T	136	0	0	0	136	0
50K_1_red	8636	C	136	0	136	0	0	0
50K_1_red	8637	G	136	0	0	136	0	0
50K_1_red	8638	T	136	0	0	0	136	0
50K_1_red	8639	C	136	0	136	0	0	0
50K_1_red	8640	C	136	0	136	0	0	0
50K_1_red	8641	A	136	136	0	0	0	0
50K_1_red	8642	C	135	0	135	0	0	0
50K_1_red	8643	C	136	0	136	0	0	0
50K_1_red	8644	G	136	0	0	136	0	0
50K_1_red	8645	T	135	0	0	0	135	0
50K_1_red	8646	T	136	0	0	0	136	0
50K_1_red	8647	T	136	0	0	0	136	0
50K_1_red	8648	T	136	0	0	0	136	0
50K_1_red	8649	A	136	136	0	0	0	0
50K_1_red	8650	C	135	0	135	0	0	0
50K_1_red	8651	C	136	0	136	0	0	0
50K_1_red	8652	A	136	136	0	0	0	0
50K_1_red	8653	A	136	136	0	0	0	0
50K_1_red	8654	G	136	0	0	136	0	0
50K_1_red	8655	C	136	0	136	0	0	0
50K_1_red	8656	A	136	136	0	0	0	0
50K_1_red	8657	C	136	0	136	0	0	0
50K_1_red	8658	C	136	0	136	0	0	0
50K_1_red	8659	A	136	136	0	0	0	0
50K_1_red	8660	G	136	0	0	136	0	0
50K_1_red	8661	A	135	135	0	0	0	0
50K_1_red	8662	C	136	0	136	0	0	0
50K_1_red	8663	G	136	0	0	136	0	0
50K_1_red	8664	C	136	0	136	0	0	0
50K_1_red	8665	G	136	0	0	136	0	0
50K_1_red	8666	A	136	136	0	0	0	0
50K_1_red	8667	A	136	136	0	0	0	0
50K_1_red	8668	C	136	0	136	0	0	0
50K_1_red	8669	G	136	0	0	136	0	0
50K_1_red	8670	A	136	136	0	0	0	0
50K_1_red	8671	A	136	136	0	0	0	0
50K_1_red	8672	T	136	0	0	0	136	0
50K_1_red	8673	C	136	0	136	0	0	0
50K_1_red	8674	A	136	136	0	0	0	0
50K_1_red	8675	A	136	136	0	0	0	0
50K_1_red	8676	C	136	0	136	0	0	0
50K_1_red	8677	T	136	0	0	0	136	0
50K_1_red	8678	G	136	0	0	136	0	0
50K_1_red	8679	G	136	0	0	136	0	0
50K_1_red	8680	A	136	136	0	0	0	0
50K_1_red	8681	T	136	0	0	0	136	0
50K_1_red	8682	C	136	0	136	0	0	0
50K_1_red	8683	T	136	0	0	0	136	0
50K_1_red	8684	C	136	0	136	0	0	0
50K_1_red	8685	G	136	0	0	136	0	0
50K_1_red	8686	G	136	0	0	136	0	0
50K_1_red	8687	C	136	0	136	0	0	0
50K_1_red	8688	G	136	0	0	136	0	0
50K_1_red	8689	T	136	0	0	0	136	0
50K_1_red	8690	C	135	0	135	0	0	0
50K_1_red	8691	C	136	0	136	0	0	0
50K_1_red	8692	G	136	0	0	136	0	0
50K_1_red	8693	A	136	136	0	0	0	0
50K_1_red	8694	T	136	0	0	0	136	0
50K_1_red	8695	G	136	0	0	136	0	0
50K_1_red	8696	C	136	0	136	0	0	0
50K_1_red	8697	A	136	136	0	0	0	0
50K_1_red	8698	G	136	0	0	136	0	0
50K_1_red	8699	G	136	0	0	136	0	0
50K_1_red	8700	C	136	0	136	0	0	0
50K_1_red	8701	G	136	0	0	136	0	0
50K_1_red	8703	T	132	0	0	0	132	0
50K_1_red	8704	T	136	0	0	0	136	0
50K_1_red	8705	T	136	0	0	0	136	0
50K_1_red	8706	G	136	0	0	136	0	0
50K_1_red	8707	T	134	0	0	0	134	0
50K_1_red	8708	T	136	0	0	0	136	0
50K_1_red	8709	G	136	0	0	136	0	0
50K_1_red	8710	G	136	0	0	136	0	0
50K_1_red	8711	C	136	0	136	0	0	0
50K_1_red	8712	T	136	0	0	0	136	0
50K_1_red	8713	A	136	136	0	0	0	0
50K_1_red	8714	A	136	136	0	0	0	0
50K_1_red	8715	T	136	0	0	0	136	0
50K_1_red	8716	G	136	0	0	136	0	0
50K_1_red	8717	C	136	0	136	0	0	0
50K_1_red	8718	C	136	0	136	0	0	0
50K_1_red	8719	G	136	0	0	136	0	0
50K_1_red	8720	A	136	136	0	0	0	0
50K_1_red	8721	A	136	136	0	0	0	0
50K_1_red	8722	C	136	0	136	0	0	0
50K_1_red	8723	C	136	0	136	0	0	0
50K_1_red	8724	A	136	136	0	0	0	0
50K_1_red	8725	A	136	136	0	0	0	0
50K_1_red	8726	T	136	0	0	0	136	0
50K_1_red	8727	G	136	0	0	136	0	0
50K_1_red	8728	T	136	0	0	0	136	0
50K_1_red	8729	C	135	0	135	0	0	0
50K_1_red	8730	C	136	0	136	0	0	0
50K_1_red	8731	T	136	0	0	0	136	0
50K_1_red	8732	G	136	0	0	136	0	0
50K_1_red	8733	C	136	0	136	0	0	0
50K_1_red	8734	A	136	136	0	0	0	0
50K_1_red	8735	C	136	0	136	0	0	0
50K_1_red	8736	T	136	0	0	0	136	0
50K_1_red	8737	A	136	136	0	0	0	0
50K_1_red	8738	A	136	136	0	0	0	0
50K_1_red	8739	C	136	0	136	0	0	0
50K_1_red	8740	G	136	0	0	136	0	0
50K_1_red	8741	A	137	137	0	0	0	0
50K_1_red	8742	A	137	137	0	0	0	0
50K_1_red	8743	T	137	0	0	0	137	0
50K_1_red	8744	T	137	0	0	0	137	0
50K_1_red	8745	G	137	0	0	137	0	0
50K_1_red	8746	C	136	0	136	0	0	0
50K_1_red	8747	C	137	0	137	0	0	0
50K_1_red	8748	G	137	0	0	137	0	0
50K_1_red	8749	C	137	0	137	0	0	0
50K_1_red	8750	T	137	0	0	0	137	0
50K_1_red	8751	G	137	0	0	137	0	0
50K_1_red	8752	T	137	0	0	0	137	0
50K_1_red	8753	T	137	0	0	0	137	0
50K_1_red	8754	T	137	0	0	0	137	0
50K_1_red	8755	T	137	0	0	0	137	0
50K_1_red	8756	G	137	0	0	137	0	0
50K_1_red	8757	C	137	0	137	0	0	0
50K_1_red	8758	T	137	0	0	0	137	0
50K_1_red	8759	C	137	0	137	0	0	0
50K_1_red	8760	G	137	0	0	137	0	0
50K_1_red	8761	A	137	137	0	0	0	0
50K_1_red	8762	T	137	0	0	0	137	0
50K_1_red	8763	T	137	0	0	0	137	0
50K_1_red	8764	T	137	0	0	0	137	0
50K_1_red	8765	G	137	0	0	137	0	0
50K_1_red	8766	T	137	0	0	0	137	0
50K_1_red	8767	A	137	137	0	0	0	0
50K_1_red	8768	C	137	0	137	0	0	0
50K_1_red	8770	A	137	137	0	0	0	0
50K_1_red	8771	G	137	0	0	137	0	0
50K_1_red	8772	T	137	0	0	0	137	0
50K_1_red	8773	G	137	0	0	137	0	0
50K_1_red	8774	C	137	0	137	0	0	0
50K_1_red	8775	G	137	0	0	137	0	0
50K_1_red	8776	T	137	0	0	0	137	0
50K_1_red	8777	C	137	0	137	0	0	0
50K_1_red	8778	G	136	0	0	136	0	0
50K_1_red	8779	G	137	0	0	137	0	0
50K_1_red	8780	C	137	0	137	0	0	0
50K_1_red	8781	A	137	137	0	0	0	0
50K_1_red	8782	C	137	0	137	0	0	0
50K_1_red	8783	T	137	0	0	0	137	0
50K_1_red	8784	A	137	137	0	0	0	0
50K_1_red	8785	T	137	0	0	0	137	0
50K_1_red	8786	A	137	137	0	0	0	0
50K_1_red	8787	A	137	137	0	0	0	0
50K_1_red	8788	A	137	137	0	0	0	0
50K_1_red	8789	T	137	0	0	0	137	0
50K_1_red	8790	C	137	0	137	0	0	0
50K_1_red	8791	G	136	0	0	136	0	0
50K_1_red	8792	G	137	0	0	137	0	0
50K_1_red	8793	C	137	0	137	0	0	0
50K_1_red	8794	G	137	0	0	137	0	0
50K_1_red	8795	T	137	0	0	0	137	0
50K_1_red	8796	G	137	0	0	137	0	0
50K_1_red	8797	G	137	0	0	137	0	0
50K_1_red	8798	C	137	0	137	0	0	0
50K_1_red	8799	G	137	0	0	137	0	0
50K_1_red	8800	A	134	134	0	0	0	0
50K_1_red	8801	A	137	137	0	0	0	0
50K_1_red	8802	G	137	0	0	137	0	0
50K_1_red	8803	A	136	136	0	0	0	0
50K_1_red	8804	A	137	137	0	0	0	0
50K_1_red	8805	G	137	0	0	137	0	0
50K_1_red	8806	G	137	0	0	137	0	0
50K_1_red	8807	T	137	0	0	0	137	0
50K_1_red	8808	G	137	0	0	137	0	0
50K_1_red	8809	T	137	0	0	0	137	0
50K_1_red	8810	A	136	136	0	0	0	0
50K_1_red	8811	A	137	137	0	0	0	0
50K_1_red	8812	A	137	137	0	0	0	0
50K_1_red	8813	C	137	0	137	0	0	0
50K_1_red	8814	C	137	0	137	0	0	0
50K_1_red	8815	A	136	136	0	0	0	0
50K_1_red	8816	C	137	0	137	0	0	0
50K_1_red	8817	G	137	0	0	137	0	0
50K_1_red	8819	C	137	0	137	0	0	0
50K_1_red	8820	A	137	137	0	0	0	0
50K_1_red	8821	C	137	0	137	0	0	0
50K_1_red	8822	A	137	137	0	0	0	0
50K_1_red	8823	G	137	0	0	137	0	0
50K_1_red	8824	A	137	137	0	0	0	0
50K_1_red	8825	G	135	0	0	135	0	0
50K_1_red	8826	G	137	0	0	137	0	0
50K_1_red	8827	G	137	0	0	137	0	0
50K_1_red	8828	C	137	0	137	0	0	0
50K_1_red	8829	G	137	0	0	137	0	0
50K_1_red	8830	A	137	137	0	0	0	0
50K_1_red	8831	A	137	137	0	0	0	0
50K_1_red	8832	T	137	0	0	0	137	0
50K_1_red	8833	A	137	137	0	0	0	0
50K_1_red	8834	C	137	0	137	0	0	0
50K_1_red	8835	G	137	0	0	137	0	0
50K_1_red	8836	G	137	0	0	137	0	0
50K_1_red	8837	T	137	0	0	0	137	0
50K_1_red	8838	G	137	0	0	137	0	0
50K_1_red	8839	G	137	0	0	137	0	0
50K_1_red	8840	T	137	0	0	0	137	0
50K_1_red	8841	G	137	0	0	137	0	0
50K_1_red	8842	A	137	137	0	0	0	0
50K_1_red	8843	T	137	0	0	0	137	0
50K_1_red	8844	G	137	0	0	137	0	0
50K_1_red	8845	C	137	0	137	0	0	0
50K_1_red	8846	C	137	0	137	0	0	0
50K_1_red	8847	A	137	137	0	0	0	0
50K_1_red	8848	A	137	137	0	0	0	0
50K_1_red	8849	T	137	0	0	0	137	0
50K_1_red	8850	C	137	0	137	0	0	0
50K_1_red	8851	A	137	137	0	0	0	0
50K_1_red	8852	C	135	0	135	0	0	0
50K_1_red	8853	C	137	0	137	0	0	0
50K_1_red	8854	C	137	0	137	0	0	0
50K_1_red	8855	A	137	137	0	0	0	0
50K_1_red	8856	C	137	0	137	0	0	0
50K_1_red	8857	C	137	0	137	0	0	0
50K_1_red	8858	A	137	137	0	0	0	0
50K_1_red	8860	C	137	0	137	0	0	0
50K_1_red	8861	G	137	0	0	137	0	0
50K_1_red	8862	C	137	0	137	0	0	0
50K_1_red	8863	G	137	0	0	137	0	0
50K_1_red	8864	C	137	0	137	0	0	0
50K_1_red	8865	T	137	0	0	0	137	0
50K_1_red	8866	T	137	0	0	0	137	0
50K_1_red	8867	C	137	0	137	0	0	0
50K_1_red	8868	A	136	136	0	0	0	0
50K_1_red	8869	A	137	137	0	0	0	0
50K_1_red	8870	T	137	0	0	0	137	0
50K_1_red	8871	G	137	0	0	137	0	0
50K_1_red	8872	A	137	137	0	0	0	0
50K_1_red	8873	C	137	0	137	0	0	0
50K_1_red	8874	G	137	0	0	137	0	0
50K_1_red	8875	G	137	0	0	137	0	0
50K_1_red	8876	T	137	0	0	0	137	0
50K_1_red	8877	G	137	0	0	137	0	0
50K_1_red	8878	C	135	0	135	0	0	0
50K_1_red	8879	C	137	0	137	0	0	0
50K_1_red	8880	G	137	0	0	137	0	0
50K_1_red	8881	A	137	137	0	0	0	0
50K_1_red	8882	C	137	0	137	0	0	0
50K_1_red	8883	C	137	0	137	0	0	0
50K_1_red	8884	A	137	137	0	0	0	0
50K_1_red	8885	G	137	0	0	137	0	0
50K_1_red	8886	G	137	0	0	137	0	0
50K_1_red	8887	C	137	0	137	0	0	0
50K_1_red	8888	G	137	0	0	137	0	0
50K_1_red	8889	A	137	137	0	0	0	0
50K_1_red	8890	C	137	0	137	0	0	0
50K_1_red	8891	C	137	0	137	0	0	0
50K_1_red	8892	A	134	134	0	0	0	0
50K_1_red	8893	A	137	137	0	0	0	0
50K_1_red	8894	T	137	0	0	0	137	0
50K_1_red	8895	A	137	137	0	0	0	0
50K_1_red	8896	T	137	0	0	0	137	0
50K_1_red	8897	C	137	0	137	0	0	0
50K_1_red	8898	G	137	0	0	137	0	0
50K_1_red	8899	A	137	137	0	0	0	0
50K_1_red	8900	T	134	0	0	0	134	0
50K_1_red	8901	T	137	0	0	0	137	0
50K_1_red	8902	T	137	0	0	0	137	0
50K_1_red	8903	C	137	0	137	0	0	0
50K_1_red	8904	A	137	137	0	0	0	0
50K_1_red	8905	T	137	0	0	0	137	0
50K_1_red	8906	C	137	0	137	0	0	0
50K_1_red	8907	A	136	136	0	0	0	0
50K_1_red	8908	C	137	0	137	0	0	0
50K_1_red	8909	T	137	0	0	0	137	0
50K_1_red	8910	G	137	0	0	137	0	0
50K_1_red	8911	C	136	0	136	0	0	0
50K_1_red	8912	C	137	0	137	0	0	0
50K_1_red	8913	C	137	0	137	0	0	0
50K_1_red	8914	G	137	0	0	137	0	0
50K_1_red	8915	T	135	0	0	0	135	0
50K_1_red	8916	T	137	0	0	0	137	0
50K_1_red	8917	A	137	137	0	0	0	0
50K_1_red	8918	C	137	0	137	0	0	0
50K_1_red	8919	C	137	0	137	0	0	0
50K_1_red	8920	G	134	0	0	134	0	0
50K_1_red	8921	G	137	0	0	137	0	0
50K_1_red	8922	A	136	136	0	0	0	0
50K_1_red	8923	G	137	0	0	137	0	0
50K_1_red	8924	C	137	0	137	0	0	0
50K_1_red	8925	G	136	0	0	136	0	0
50K_1_red	8926	G	137	0	0	137	0	0
50K_1_red	8927	C	137	0	137	0	0	0
50K_1_red	8928	A	137	137	0	0	0	0
50K_1_red	8929	T	137	0	0	0	137	0
50K_1_red	8930	G	137	0	0	137	0	0
50K_1_red	8931	T	137	0	0	0	137	0
50K_1_red	8932	T	137	0	0	0	137	0
50K_1_red	8933	G	137	0	0	137	0	0
50K_1_red	8934	T	136	0	0	0	136	0
50K_1_red	8935	T	137	0	0	0	137	0
50K_1_red	8936	T	137	0	0	0	137	0
50K_1_red	8937	T	137	0	0	0	137	0
50K_1_red	8938	A	137	137	0	0	0	0
50K_1_red	8939	C	137	0	137	0	0	0
50K_1_red	8940	T	129	0	0	0	129	0
50K_1_red	8941	T	137	0	0	0	137	0
50K_1_red	8942	T	137	0	0	0	137	0
50K_1_red	8943	T	137	0	0	0	137	0
50K_1_red	8945	C	137	0	137	0	0	0
50K_1_red	8946	T	137	0	0	0	137	0
50K_1_red	8947	G	137	0	0	137	0	0
50K_1_red	8948	T	137	0	0	0	137	0
50K_1_red	8949	C	137	0	137	0	0	0
50K_1_red	8950	A	137	137	0	0	0	0
50K_1_red	8951	T	137	0	0	0	137	0
50K_1_red	8952	T	137	0	0	0	137	0
50K_1_red	8953	C	137	0	137	0	0	0
50K_1_red	8954	T	136	0	0	0	136	0
50K_1_red	8955	T	137	0	0	0	137	0
50K_1_red	8956	A	137	137	0	0	0	0
50K_1_red	8957	T	137	0	0	0	137	0
50K_1_red	8958	A	137	137	0	0	0	0
50K_1_red	8959	C	136	0	136	0	0	0
50K_1_red	8960	C	137	0	137	0	0	0
50K_1_red	8961	T	137	0	0	0	137	0
50K_1_red	8962	G	137	0	0	137	0	0
50K_1_red	8963	C	137	0	137	0	0	0
50K_1_red	8964	T	137	0	0	0	137	0
50K_1_red	8965	C	137	0	137	0	0	0
50K_1_red	8966	T	137	0	0	0	137	0
50K_1_red	8967	G	137	0	0	137	0	0
50K_1_red	8968	C	137	0	137	0	0	0
50K_1_red	8969	G	137	0	0	137	0	0
50K_1_red	8970	T	137	0	0	0	137	0
50K_1_red	8971	T	137	0	0	0	137	0
50K_1_red	8972	C	137	0	137	0	0	0
50K_1_red	8973	A	137	137	0	0	0	0
50K_1_red	8974	A	137	137	0	0	0	0
50K_1_red	8975	T	137	0	0	0	137	0
50K_1_red	8976	G	137	0	0	137	0	0
50K_1_red	8977	C	137	0	137	0	0	0
50K_1_red	8978	C	137	0	137	0	0	0
50K_1_red	8979	T	137	0	0	0	137	0
50K_1_red	8980	G	137	0	0	137	0	0
50K_1_red	8981	C	137	0	137	0	0	0
50K_1_red	8982	G	136	0	0	136	0	0
50K_1_red	8983	C	133	0	133	0	0	0
50K_1_red	8984	C	137	0	137	0	0	0
50K_1_red	8985	C	137	0	137	0	0	0
50K_1_red	8986	A	137	137	0	0	0	0
50K_1_red	8987	C	137	0	137	0	0	0
50K_1_red	8988	T	137	0	0	0	137	0
50K_1_red	8989	G	136	0	0	136	0	0
50K_1_red	8990	G	137	0	0	137	0	0
50K_1_red	8991	C	137	0	137	0	0	0
50K_1_red	8993	G	137	0	0	137	0	0
50K_1_red	8994	G	137	0	0	137	0	0
50K_1_red	8995	C	137	0	137	0	0	0
50K_1_red	8996	A	137	137	0	0	0	0
50K_1_red	8997	G	137	0	0	137	0	0
50K_1_red	8998	A	137	137	0	0	0	0
50K_1_red	8999	C	135	0	135	0	0	0
50K_1_red	9000	C	137	0	137	0	0	0
50K_1_red	9001	G	137	0	0	137	0	0
50K_1_red	9002	T	136	0	0	0	136	0
50K_1_red	9003	T	137	0	0	0	137	0
50K_1_red	9004	C	137	0	137	0	0	0
50K_1_red	9005	A	136	136	0	0	0	0
50K_1_red	9006	A	137	137	0	0	0	0
50K_1_red	9007	G	137	0	0	137	0	0
50K_1_red	9008	T	137	0	0	0	137	0
50K_1_red	9009	A	136	136	0	0	0	0
50K_1_red	9010	A	137	137	0	0	0	0
50K_1_red	9011	T	137	0	0	0	137	0
50K_1_red	9012	G	137	0	0	137	0	0
50K_1_red	9013	T	137	0	0	0	137	0
50K_1_red	9014	G	137	0	0	137	0	0
50K_1_red	9015	T	137	0	0	0	137	0
50K_1_red	9016	A	137	137	0	0	0	0
50K_1_red	9017	C	137	0	137	0	0	0
50K_1_red	9018	A	137	137	0	0	0	0
50K_1_red	9019	C	135	0	135	0	0	0
50K_1_red	9020	C	137	0	137	0	0	0
50K_1_red	9021	G	137	0	0	137	0	0
50K_1_red	9022	C	137	0	137	0	0	0
50K_1_red	9023	T	137	0	0	0	137	0
50K_1_red	9024	G	137	0	0	137	0	0
50K_1_red	9025	C	137	0	137	0	0	0
50K_1_red	9026	A	137	137	0	0	0	0
50K_1_red	9027	A	137	137	0	0	0	0
50K_1_red	9028	A	137	137	0	0	0	0
50K_1_red	9029	C	137	0	137	0	0	0
50K_1_red	9030	G	137	0	0	137	0	0
50K_1_red	9031	T	136	0	0	0	136	0
50K_1_red	9032	T	137	0	0	0	137	0
50K_1_red	9033	T	137	0	0	0	137	0
50K_1_red	9035	C	137	0	137	0	0	0
50K_1_red	9036	C	137	0	137	0	0	0
50K_1_red	9038	G	137	0	0	137	0	0
50K_1_red	9039	C	137	0	137	0	0	0
50K_1_red	9040	T	133	0	0	0	133	0
50K_1_red	9041	T	137	0	0	0	137	0
50K_1_red	9042	T	137	0	0	0	137	0
50K_1_red	9043	T	137	0	0	0	137	0
50K_1_red	9044	G	137	0	0	137	0	0
50K_1_red	9045	C	137	0	137	0	0	0
50K_1_red	9046	G	137	0	0	137	0	0
50K_1_red	9047	A	137	137	0	0	0	0
50K_1_red	9048	T	137	0	0	0	137	0
50K_1_red	9049	A	137	137	0	0	0	0
50K_1_red	9050	C	137	0	137	0	0	0
50K_1_red	9051	G	137	0	0	137	0	0
50K_1_red	9052	G	137	0	0	137	0	0
50K_1_red	9053	A	137	137	0	0	0	0
50K_1_red	9054	T	137	0	0	0	137	0
50K_1_red	9055	C	137	0	137	0	0	0
50K_1_red	9056	G	136	0	0	136	0	0
50K_1_red	9057	G	137	0	0	137	0	0
50K_1_red	9058	G	137	0	0	137	0	0
50K_1_red	9061	T	134	0	0	0	134	0
50K_1_red	9062	T	137	0	0	0	137	0
50K_1_red	9063	T	137	0	0	0	137	0
50K_1_red	9064	C	137	0	137	0	0	0
50K_1_red	9065	A	137	137	0	0	0	0
50K_1_red	9066	C	137	0	137	0	0	0
50K_1_red	9067	A	137	137	0	0	0	0
50K_1_red	9068	T	137	0	0	0	137	0
50K_1_red	9069	T	137	0	0	0	137	0
50K_1_red	9070	C	137	0	137	0	0	0
50K_1_red	9071	G	137	0	0	137	0	0
50K_1_red	9072	T	137	0	0	0	137	0
50K_1_red	9073	T	137	0	0	0	137	0
50K_1_red	9074	A	136	136	0	0	0	0
50K_1_red	9075	T	137	0	0	0	137	0
50K_1_red	9076	C	132	0	132	0	0	0
50K_1_red	9077	C	137	0	137	0	0	0
50K_1_red	9078	C	137	0	137	0	0	0
50K_1_red	9079	A	137	137	0	0	0	0
50K_1_red	9080	G	137	0	0	137	0	0
50K_1_red	9081	T	137	0	0	0	137	0
50K_1_red	9082	G	137	0	0	137	0	0
50K_1_red	9083	A	137	137	0	0	0	0
50K_1_red	9084	C	137	0	137	0	0	0
50K_1_red	9085	C	137	0	137	0	0	0
50K_1_red	9086	A	132	132	0	0	0	0
50K_1_red	9087	A	137	137	0	0	0	0
50K_1_red	9088	A	137	137	0	0	0	0
50K_1_red	9089	C	137	0	137	0	0	0
50K_1_red	9090	A	137	137	0	0	0	0
50K_1_red	9091	G	137	0	0	137	0	0
50K_1_red	9092	C	137	0	137	0	0	0
50K_1_red	9093	A	137	137	0	0	0	0
50K_1_red	9094	T	137	0	0	0	137	0
50K_1_red	9095	C	137	0	137	0	0	0
50K_1_red	9096	A	137	137	0	0	0	0
50K_1_red	9097	C	137	0	137	0	0	0
50K_1_red	9098	T	136	0	0	0	136	0
50K_1_red	9099	T	137	0	0	0	137	0
50K_1_red	9100	T	137	0	0	0	137	0
50K_1_red	9101	G	137	0	0	137	0	0
50K_1_red	9102	C	136	0	136	0	0	0
50K_1_red	9103	C	137	0	137	0	0	0
50K_1_red	9104	G	137	0	0	137	0	0
50K_1_red	9105	C	136	0	136	0	0	0
50K_1_red	9106	G	137	0	0	137	0	0
50K_1_red	9107	C	137	0	137	0	0	0
50K_1_red	9108	A	137	137	0	0	0	0
50K_1_red	9109	T	137	0	0	0	137	0
50K_1_red	9110	C	137	0	137	0	0	0
50K_1_red	9111	T	137	0	0	0	137	0
50K_1_red	9112	C	136	0	136	0	0	0
50K_1_red	9113	C	137	0	137	0	0	0
50K_1_red	9114	G	134	0	0	134	0	0
50K_1_red	9115	G	137	0	0	137	0	0
50K_1_red	9116	T	137	0	0	0	137	0
50K_1_red	9117	G	137	0	0	137	0	0
50K_1_red	9118	C	137	0	137	0	0	0
50K_1_red	9119	C	137	0	137	0	0	0
50K_1_red	9120	A	137	137	0	0	0	0
50K_1_red	9121	T	137	0	0	0	137	0
50K_1_red	9122	C	137	0	137	0	0	0
50K_1_red	9123	T	137	0	0	0	137	0
50K_1_red	9124	C	137	0	137	0	0	0
50K_1_red	9125	G	137	0	0	137	0	0
50K_1_red	9126	C	137	0	137	0	0	0
50K_1_red	9127	A	137	137	0	0	0	0
50K_1_red	9128	T	137	0	0	0	137	0
50K_1_red	9129	A	136	136	0	0	0	0
50K_1_red	9130	A	137	137	0	0	0	0
50K_1_red	9131	G	137	0	0	137	0	0
50K_1_red	9132	C	137	0	137	0	0	0
50K_1_red	9133	G	137	0	0	137	0	0
50K_1_red	9134	T	137	0	0	0	137	0
50K_1_red	9135	T	137	0	0	0	137	0
50K_1_red	9136	C	137	0	137	0	0	0
50K_1_red	9137	G	137	0	0	137	0	0
50K_1_red	9138	A	137	137	0	0	0	0
50K_1_red	9139	T	137	0	0	0	137	0
50K_1_red	9140	A	137	137	0	0	0	0
50K_1_red	9141	T	137	0	0	0	137	0
50K_1_red	9142	G	137	0	0	137	0	0
50K_1_red	9143	G	136	0	0	136	0	0
50K_1_red	9144	C	136	0	136	0	0	0
50K_1_red	9145	G	137	0	0	137	0	0
50K_1_red	9146	C	137	0	137	0	0	0
50K_1_red	9147	T	136	0	0	0	136	0
50K_1_red	9149	T	137	0	0	0	137	0
50K_1_red	9150	T	137	0	0	0	137	0
50K_1_red	9151	C	137	0	137	0	0	0
50K_1_red	9152	C	137	0	137	0	0	0
50K_1_red	9153	A	137	137	0	0	0	0
50K_1_red	9154	T	137	0	0	0	137	0
50K_1_red	9155	G	137	0	0	137	0	0
50K_1_red	9156	G	137	0	0	137	0	0
50K_1_red	9157	T	137	0	0	0	137	0
50K_1_red	9158	C	137	0	137	0	0	0
50K_1_red	9159	A	134	134	0	0	0	0
50K_1_red	9160	A	137	137	0	0	0	0
50K_1_red	9161	A	137	137	0	0	0	0
50K_1_red	9162	A	137	137	0	0	0	0
50K_1_red	9163	T	137	0	0	0	137	0
50K_1_red	9164	C	137	0	137	0	0	0
50K_1_red	9165	A	137	137	0	0	0	0
50K_1_red	9166	G	136	0	0	136	0	0
50K_1_red	9167	G	137	0	0	137	0	0
50K_1_red	9168	T	137	0	0	0	137	0
50K_1_red	9169	C	137	0	137	0	0	0
50K_1_red	9170	G	137	0	0	137	0	0
50K_1_red	9171	T	137	0	0	0	137	0
50K_1_red	9172	A	137	137	0	0	0	0
50K_1_red	9173	G	137	0	0	137	0	0
50K_1_red	9174	T	134	0	0	0	134	0
50K_1_red	9175	T	137	0	0	0	137	0
50K_1_red	9176	G	137	0	0	137	0	0
50K_1_red	9177	C	137	0	137	0	0	0
50K_1_red	9178	G	137	0	0	137	0	0
50K_1_red	9179	A	137	137	0	0	0	0
50K_1_red	9180	C	137	0	137	0	0	0
50K_1_red	9181	A	137	137	0	0	0	0
50K_1_red	9182	C	137	0	137	0	0	0
50K_1_red	9183	A	137	137	0	0	0	0
50K_1_red	9184	G	137	0	0	137	0	0
50K_1_red	9185	A	137	137	0	0	0	0
50K_1_red	9186	C	137	0	137	0	0	0
50K_1_red	9187	G	136	0	0	136	0	0
50K_1_red	9188	G	137	0	0	137	0	0
50K_1_red	9189	C	137	0	137	0	0	0
50K_1_red	9190	G	137	0	0	137	0	0
50K_1_red	9191	G	137	0	0	137	0	0
50K_1_red	9192	C	137	0	137	0	0	0
50K_1_red	9193	T	137	0	0	0	137	0
50K_1_red	9194	G	137	0	0	137	0	0
50K_1_red	9195	A	137	137	0	0	0	0
50K_1_red	9196	T	136	0	0	0	136	0
50K_1_red	9197	T	137	0	0	0	137	0
50K_1_red	9198	T	137	0	0	0	137	0
50K_1_red	9199	G	137	0	0	137	0	0
50K_1_red	9200	A	137	137	0	0	0	0
50K_1_red	9201	C	137	0	137	0	0	0
50K_1_red	9202	G	137	0	0	137	0	0
50K_1_red	9203	G	137	0	0	137	0	0
50K_1_red	9204	G	137	0	0	137	0	0
50K_1_red	9205	C	137	0	137	0	0	0
50K_1_red	9206	A	137	137	0	0	0	0
50K_1_red	9207	C	137	0	137	0	0	0
50K_1_red	9208	A	137	137	0	0	0	0
50K_1_red	9209	G	137	0	0	137	0	0
50K_1_red	9210	T	137	0	0	0	137	0
50K_1_red	9211	G	137	0	0	137	0	0
50K_1_red	9212	A	137	137	0	0	0	0
50K_1_red	9214	C	137	0	137	0	0	0
50K_1_red	9215	T	137	0	0	0	137	0
50K_1_red	9216	T	137	0	0	0	137	0
50K_1_red	9217	C	137	0	137	0	0	0
50K_1_red	9218	C	137	0	137	0	0	0
50K_1_red	9219	A	137	137	0	0	0	0
50K_1_red	9220	G	136	0	0	136	0	0
50K_1_red	9221	A	137	137	0	0	0	0
50K_1_red	9222	G	137	0	0	137	0	0
50K_1_red	9223	A	137	137	0	0	0	0
50K_1_red	9224	C	137	0	137	0	0	0
50K_1_red	9225	A	137	137	0	0	0	0
50K_1_red	9226	G	137	0	0	137	0	0
50K_1_red	9227	T	136	0	0	0	136	0
50K_1_red	9228	T	137	0	0	0	137	0
50K_1_red	9229	G	137	0	0	137	0	0
50K_1_red	9230	A	137	137	0	0	0	0
50K_1_red	9231	T	137	0	0	0	137	0
50K_1_red	9232	G	137	0	0	137	0	0
50K_1_red	9233	T	136	0	0	0	136	0
50K_1_red	9234	T	137	0	0	0	137	0
50K_1_red	9235	C	137	0	137	0	0	0
50K_1_red	9236	T	137	0	0	0	137	0
50K_1_red	9237	G	137	0	0	137	0	0
50K_1_red	9238	C	137	0	137	0	0	0
50K_1_red	9239	G	137	0	0	137	0	0
50K_1_red	9240	G	137	0	0	137	0	0
50K_1_red	9241	C	137	0	137	0	0	0
50K_1_red	9242	G	137	0	0	137	0	0
50K_1_red	9243	A	137	137	0	0	0	0
50K_1_red	9244	C	137	0	137	0	0	0
50K_1_red	9245	G	137	0	0	137	0	0
50K_1_red	9246	C	137	0	137	0	0	0
50K_1_red	9247	T	137	0	0	0	137	0
50K_1_red	9248	G	137	0	0	137	0	0
50K_1_red	9249	A	137	137	0	0	0	0
50K_1_red	9250	T	137	0	0	0	137	0
50K_1_red	9251	A	137	137	0	0	0	0
50K_1_red	9252	G	137	0	0	137	0	0
50K_1_red	9253	C	137	0	137	0	0	0
50K_1_red	9254	G	137	0	0	137	0	0
50K_1_red	9255	G	137	0	0	137	0	0
50K_1_red	9256	T	137	0	0	0	137	0
50K_1_red	9257	A	137	137	0	0	0	0
50K_1_red	9258	G	137	0	0	137	0	0
50K_1_red	9259	G	137	0	0	137	0	0
50K_1_red	9260	A	137	137	0	0	0	0
50K_1_red	9261	T	137	0	0	0	137	0
50K_1_red	9262	C	137	0	137	0	0	0
50K_1_red	9263	A	137	137	0	0	0	0
50K_1_red	9264	G	137	0	0	137	0	0
50K_1_red	9265	C	137	0	137	0	0	0
50K_1_red	9266	G	137	0	0	137	0	0
50K_1_red	9267	C	136	0	136	0	0	0
50K_1_red	9268	C	137	0	137	0	0	0
50K_1_red	9269	C	137	0	137	0	0	0
50K_1_red	9270	T	137	0	0	0	137	0
50K_1_red	9271	T	137	0	0	0	137	0
50K_1_red	9272	A	137	137	0	0	0	0
50K_1_red	9273	C	136	0	136	0	0	0
50K_1_red	9274	C	137	0	137	0	0	0
50K_1_red	9275	G	137	0	0	137	0	0
50K_1_red	9276	A	137	137	0	0	0	0
50K_1_red	9277	C	137	0	137	0	0	0
50K_1_red	9278	C	137	0	137	0	0	0
50K_1_red	9279	A	137	137	0	0	0	0
50K_1_red	9280	G	137	0	0	137	0	0
50K_1_red	9282	G	137	0	0	137	0	0
50K_1_red	9283	C	137	0	137	0	0	0
50K_1_red	9284	G	137	0	0	137	0	0
50K_1_red	9285	C	136	0	136	0	0	0
50K_1_red	9286	C	137	0	137	0	0	0
50K_1_red	9287	G	137	0	0	137	0	0
50K_1_red	9288	A	137	137	0	0	0	0
50K_1_red	9289	G	137	0	0	137	0	0
50K_1_red	9290	T	137	0	0	0	137	0
50K_1_red	9291	C	137	0	137	0	0	0
50K_1_red	9292	C	139	0	139	0	0	0
50K_1_red	9293	A	139	139	0	0	0	0
50K_1_red	9294	G	139	0	0	139	0	0
50K_1_red	9295	C	139	0	139	0	0	0
50K_1_red	9296	G	138	0	0	138	0	0
50K_1_red	9297	G	139	0	0	139	0	0
50K_1_red	9298	A	139	139	0	0	0	0
50K_1_red	9299	C	139	0	139	0	0	0
50K_1_red	9300	T	139	0	0	0	139	0
50K_1_red	9301	C	139	0	139	0	0	0
50K_1_red	9302	C	139	0	139	0	0	0
50K_1_red	9303	A	139	139	0	0	0	0
50K_1_red	9304	C	139	0	139	0	0	0
50K_1_red	9305	T	138	0	0	0	138	0
50K_1_red	9306	T	139	0	0	0	139	0
50K_1_red	9307	T	139	0	0	0	139	0
50K_1_red	9308	C	139	0	139	0	0	0
50K_1_red	9309	A	139	139	0	0	0	0
50K_1_red	9310	G	139	0	0	139	0	0
50K_1_red	9311	C	139	0	139	0	0	0
50K_1_red	9312	T	139	0	0	0	139	0
50K_1_red	9313	C	138	0	138	0	0	0
50K_1_red	9314	C	139	0	139	0	0	0
50K_1_red	9315	G	135	0	0	135	0	0
50K_1_red	9316	G	139	0	0	139	0	0
50K_1_red	9317	G	139	0	0	139	0	0
50K_1_red	9318	T	139	0	0	0	139	0
50K_1_red	9319	G	139	0	0	139	0	0
50K_1_red	9320	A	139	139	0	0	0	0
50K_1_red	9321	T	139	0	0	0	139	0
50K_1_red	9322	A	139	139	0	0	0	0
50K_1_red	9323	A	139	139	0	0	0	0
50K_1_red	9324	C	139	0	139	0	0	0
50K_1_red	9325	G	139	0	0	139	0	0
50K_1_red	9326	T	137	0	0	0	137	0
50K_1_red	9327	T	139	0	0	0	139	0
50K_1_red	9328	G	139	0	0	139	0	0
50K_1_red	9329	C	139	0	139	0	0	0
50K_1_red	9330	A	139	139	0	0	0	0
50K_1_red	9331	G	139	0	0	139	0	0
50K_1_red	9332	T	139	0	0	0	139	0
50K_1_red	9333	A	137	137	0	0	0	0
50K_1_red	9334	A	139	139	0	0	0	0
50K_1_red	9335	G	139	0	0	139	0	0
50K_1_red	9336	C	139	0	139	0	0	0
50K_1_red	9337	G	139	0	0	139	0	0
50K_1_red	9338	T	139	0	0	0	139	0
50K_1_red	9339	T	139	0	0	0	139	0
50K_1_red	9340	C	138	0	138	0	0	0
50K_1_red	9341	C	139	0	139	0	0	0
50K_1_red	9342	G	139	0	0	139	0	0
50K_1_red	9343	C	139	0	139	0	0	0
50K_1_red	9344	C	139	0	139	0	0	0
50K_1_red	9345	G	138	0	0	138	0	0
50K_1_red	9346	T	139	0	0	0	139	0
50K_1_red	9347	C	139	0	139	0	0	0
50K_1_red	9348	G	137	0	0	137	0	0
50K_1_red	9349	G	139	0	0	139	0	0
50K_1_red	9350	G	139	0	0	139	0	0
50K_1_red	9351	G	139	0	0	139	0	0
50K_1_red	9352	A	138	138	0	0	0	0
50K_1_red	9353	A	139	139	0	0	0	0
50K_1_red	9354	C	139	0	139	0	0	0
50K_1_red	9355	G	137	0	0	137	0	0
50K_1_red	9356	G	139	0	0	139	0	0
50K_1_red	9357	C	139	0	139	0	0	0
50K_1_red	9358	A	137	137	0	0	0	0
50K_1_red	9359	A	139	139	0	0	0	0
50K_1_red	9360	A	139	139	0	0	0	0
50K_1_red	9361	T	139	0	0	0	139	0
50K_1_red	9362	A	139	139	0	0	0	0
50K_1_red	9363	T	139	0	0	0	139	0
50K_1_red	9364	T	139	0	0	0	139	0
50K_1_red	9365	G	139	0	0	139	0	0
50K_1_red	9366	C	139	0	139	0	0	0
50K_1_red	9367	C	139	0	139	0	0	0
50K_1_red	9368	G	139	0	0	139	0	0
50K_1_red	9369	A	139	139	0	0	0	0
50K_1_red	9370	C	139	0	139	0	0	0
50K_1_red	9371	A	139	139	0	0	0	0
50K_1_red	9372	C	139	0	139	0	0	0
50K_1_red	9373	A	139	139	0	0	0	0
50K_1_red	9374	G	139	0	0	139	0	0
50K_1_red	9375	A	139	139	0	0	0	0
50K_1_red	9376	C	138	0	138	0	0	0
50K_1_red	9377	A	138	138	0	0	0	0
50K_1_red	9378	A	139	139	0	0	0	0
50K_1_red	9379	C	139	0	139	0	0	0
50K_1_red	9380	T	139	0	0	0	139	0
50K_1_red	9381	A	138	138	0	0	0	0
50K_1_red	9382	A	139	139	0	0	0	0
50K_1_red	9383	G	139	0	0	139	0	0
50K_1_red	9384	A	139	139	0	0	0	0
50K_1_red	9385	T	139	0	0	0	139	0
50K_1_red	9386	G	139	0	0	139	0	0
50K_1_red	9387	T	137	0	0	0	137	0
50K_1_red	9388	T	139	0	0	0	139	0
50K_1_red	9389	G	139	0	0	139	0	0
50K_1_red	9390	T	139	0	0	0	139	0
50K_1_red	9391	T	139	0	0	0	139	0
50K_1_red	9392	A	139	139	0	0	0	0
50K_1_red	9393	A	139	139	0	0	0	0
50K_1_red	9394	A	139	139	0	0	0	0
50K_1_red	9395	C	139	0	139	0	0	0
50K_1_red	9396	A	138	138	0	0	0	0
50K_1_red	9397	T	139	0	0	0	139	0
50K_1_red	9398	G	139	0	0	139	0	0
50K_1_red	9399	A	139	139	0	0	0	0
50K_1_red	9400	C	139	0	139	0	0	0
50K_1_red	9401	G	139	0	0	139	0	0
50K_1_red	9402	A	139	139	0	0	0	0
50K_1_red	9403	T	139	0	0	0	139	0
50K_1_red	9404	T	139	0	0	0	139	0
50K_1_red	9405	A	139	139	0	0	0	0
50K_1_red	9407	C	139	0	139	0	0	0
50K_1_red	9408	A	139	139	0	0	0	0
50K_1_red	9409	G	139	0	0	139	0	0
50K_1_red	9410	T	138	0	0	0	138	0
50K_1_red	9411	T	139	0	0	0	139	0
50K_1_red	9412	A	139	139	0	0	0	0
50K_1_red	9413	T	139	0	0	0	139	0
50K_1_red	9414	G	139	0	0	139	0	0
50K_1_red	9415	A	138	138	0	0	0	0
50K_1_red	9416	A	139	139	0	0	0	0
50K_1_red	9417	T	139	0	0	0	139	0
50K_1_red	9418	G	139	0	0	139	0	0
50K_1_red	9419	T	139	0	0	0	139	0
50K_1_red	9420	C	139	0	139	0	0	0
50K_1_red	9421	G	139	0	0	139	0	0
50K_1_red	9422	C	139	0	139	0	0	0
50K_1_red	9423	T	139	0	0	0	139	0
50K_1_red	9424	G	136	0	0	136	0	0
50K_1_red	9425	G	139	0	0	139	0	0
50K_1_red	9426	C	139	0	139	0	0	0
50K_1_red	9427	T	139	0	0	0	139	0
50K_1_red	9428	G	139	0	0	139	0	0
50K_1_red	9429	T	139	0	0	0	139	0
50K_1_red	9430	A	139	139	0	0	0	0
50K_1_red	9431	T	139	0	0	0	139	0
50K_1_red	9432	C	139	0	139	0	0	0
50K_1_red	9433	C	139	0	139	0	0	0
50K_1_red	9435	T	139	0	0	0	139	0
50K_1_red	9436	C	139	0	139	0	0	0
50K_1_red	9437	A	139	139	0	0	0	0
50K_1_red	9438	T	139	0	0	0	139	0
50K_1_red	9439	G	139	0	0	139	0	0
50K_1_red	9440	T	139	0	0	0	139	0
50K_1_red	9441	A	137	137	0	0	0	0
50K_1_red	9442	A	139	139	0	0	0	0
50K_1_red	9443	C	139	0	139	0	0	0
50K_1_red	9444	G	139	0	0	139	0	0
50K_1_red	9445	G	139	0	0	139	0	0
50K_1_red	9446	A	139	139	0	0	0	0
50K_1_red	9447	C	139	0	139	0	0	0
50K_1_red	9448	A	139	139	0	0	0	0
50K_1_red	9449	C	137	0	137	0	0	0
50K_1_red	9450	C	139	0	139	0	0	0
50K_1_red	9451	G	139	0	0	139	0	0
50K_1_red	9452	C	139	0	139	0	0	0
50K_1_red	9453	T	139	0	0	0	139	0
50K_1_red	9454	A	139	139	0	0	0	0
50K_1_red	9455	A	139	139	0	0	0	0
50K_1_red	9456	T	139	0	0	0	139	0
50K_1_red	9457	A	139	139	0	0	0	0
50K_1_red	9458	G	139	0	0	139	0	0
50K_1_red	9459	T	138	0	0	0	138	0
50K_1_red	9460	T	139	0	0	0	139	0
50K_1_red	9461	G	138	0	0	138	0	0
50K_1_red	9462	G	139	0	0	139	0	0
50K_1_red	9463	C	139	0	139	0	0	0
50K_1_red	9464	A	139	139	0	0	0	0
50K_1_red	9465	G	139	0	0	139	0	0
50K_1_red	9466	C	139	0	139	0	0	0
50K_1_red	9467	A	139	139	0	0	0	0
50K_1_red	9468	A	139	139	0	0	0	0
50K_1_red	9469	C	139	0	139	0	0	0
50K_1_red	9470	T	139	0	0	0	139	0
50K_1_red	9471	G	139	0	0	139	0	0
50K_1_red	9472	A	139	139	0	0	0	0
50K_1_red	9473	T	137	0	0	0	137	0
50K_1_red	9474	T	139	0	0	0	139	0
50K_1_red	9475	G	139	0	0	139	0	0
50K_1_red	9476	A	139	139	0	0	0	0
50K_1_red	9477	T	139	0	0	0	139	0
50K_1_red	9478	C	139	0	139	0	0	0
50K_1_red	9479	A	139	139	0	0	0	0
50K_1_red	9480	G	139	0	0	139	0	0
50K_1_red	9481	A	139	139	0	0	0	0
50K_1_red	9482	C	139	0	139	0	0	0
50K_1_red	9483	G	138	0	0	138	0	0
50K_1_red	9484	G	139	0	0	139	0	0
50K_1_red	9485	T	137	0	0	0	137	0
50K_1_red	9486	T	139	0	0	0	139	0
50K_1_red	9487	C	139	0	139	0	0	0
50K_1_red	9488	C	139	0	139	0	0	0
50K_1_red	9489	A	139	139	0	0	0	0
50K_1_red	9490	G	139	0	0	139	0	0
50K_1_red	9491	C	139	0	139	0	0	0
50K_1_red	9492	G	137	0	0	137	0	0
50K_1_red	9493	G	139	0	0	139	0	0
50K_1_red	9494	G	139	0	0	139	0	0
50K_1_red	9495	A	136	136	0	0	0	0
50K_1_red	9496	A	139	139	0	0	0	0
50K_1_red	9497	A	139	139	0	0	0	0
50K_1_red	9498	C	139	0	139	0	0	0
50K_1_red	9499	C	139	0	139	0	0	0
50K_1_red	9500	G	138	0	0	138	0	0
50K_1_red	9501	G	139	0	0	139	0	0
50K_1_red	9502	G	139	0	0	139	0	0
50K_1_red	9503	G	139	0	0	139	0	0
50K_1_red	9504	C	139	0	139	0	0	0
50K_1_red	9505	G	138	0	0	138	0	0
50K_1_red	9506	G	139	0	0	139	0	0
50K_1_red	9507	T	139	0	0	0	139	0
50K_1_red	9508	G	139	0	0	139	0	0
50K_1_red	9509	G	139	0	0	139	0	0
50K_1_red	9510	T	139	0	0	0	139	0
50K_1_red	9511	G	139	0	0	139	0	0
50K_1_red	9512	A	139	139	0	0	0	0
50K_1_red	9513	C	139	0	139	0	0	0
50K_1_red	9514	A	139	139	0	0	0	0
50K_1_red	9515	T	139	0	0	0	139	0
50K_1_red	9516	A	139	139	0	0	0	0
50K_1_red	9517	C	139	0	139	0	0	0
50K_1_red	9518	A	139	139	0	0	0	0
50K_1_red	9519	C	138	0	138	0	0	0
50K_1_red	9520	C	139	0	139	0	0	0
50K_1_red	9521	A	139	139	0	0	0	0
50K_1_red	9523	G	139	0	0	139	0	0
50K_1_red	9524	T	139	0	0	0	139	0
50K_1_red	9525	C	139	0	139	0	0	0
50K_1_red	9526	A	139	139	0	0	0	0
50K_1_red	9527	T	139	0	0	0	139	0
50K_1_red	9528	A	139	139	0	0	0	0
50K_1_red	9529	A	139	139	0	0	0	0
50K_1_red	9530	G	139	0	0	139	0	0
50K_1_red	9531	G	139	0	0	139	0	0
50K_1_red	9532	T	139	0	0	0	139	0
50K_1_red	9533	T	139	0	0	0	139	0
50K_1_red	9534	G	139	0	0	139	0	0
50K_1_red	9535	C	139	0	139	0	0	0
50K_1_red	9536	A	139	139	0	0	0	0
50K_1_red	9537	G	139	0	0	139	0	0
50K_1_red	9538	G	139	0	0	139	0	0
50K_1_red	9539	C	139	0	139	0	0	0
50K_1_red	9540	G	139	0	0	139	0	0
50K_1_red	9541	G	139	0	0	139	0	0
50K_1_red	9542	A	139	139	0	0	0	0
50K_1_red	9543	A	141	141	0	0	0	0
50K_1_red	9544	T	141	0	0	0	141	0
50K_1_red	9545	T	141	0	0	0	141	0
50K_1_red	9546	C	141	0	141	0	0	0
50K_1_red	9547	T	141	0	0	0	141	0
50K_1_red	9548	G	141	0	0	141	0	0
50K_1_red	9549	T	141	0	0	0	141	0
50K_1_red	9550	C	141	0	141	0	0	0
50K_1_red	9551	G	141	0	0	141	0	0
50K_1_red	9552	C	141	0	141	0	0	0
50K_1_red	9553	C	141	0	141	0	0	0
50K_1_red	9554	A	141	141	0	0	0	0
50K_1_red	9555	T	141	0	0	0	141	0
50K_1_red	9556	C	141	0	141	0	0	0
50K_1_red	9557	A	141	141	0	0	0	0
50K_1_red	9558	C	141	0	141	0	0	0
50K_1_red	9559	C	141	0	141	0	0	0
50K_1_red	9560	A	141	141	0	0	0	0
50K_1_red	9561	G	141	0	0	141	0	0
50K_1_red	9562	C	141	0	141	0	0	0
50K_1_red	9563	G	141	0	0	141	0	0
50K_1_red	9564	A	141	141	0	0	0	0
50K_1_red	9565	C	141	0	141	0	0	0
50K_1_red	9566	G	141	0	0	141	0	0
50K_1_red	9567	T	141	0	0	0	141	0
50K_1_red	9568	G	140	0	0	140	0	0
50K_1_red	9569	G	141	0	0	141	0	0
50K_1_red	9570	C	141	0	141	0	0	0
50K_1_red	9571	A	141	141	0	0	0	0
50K_1_red	9572	T	141	0	0	0	141	0
50K_1_red	9573	C	141	0	141	0	0	0
50K_1_red	9574	G	140	0	0	140	0	0
50K_1_red	9575	G	141	0	0	141	0	0
50K_1_red	9576	A	141	141	0	0	0	0
50K_1_red	9577	C	141	0	141	0	0	0
50K_1_red	9578	A	141	141	0	0	0	0
50K_1_red	9579	T	141	0	0	0	141	0
50K_1_red	9580	A	141	141	0	0	0	0
50K_1_red	9581	T	141	0	0	0	141	0
50K_1_red	9582	C	141	0	141	0	0	0
50K_1_red	9583	C	141	0	141	0	0	0
50K_1_red	9584	A	141	141	0	0	0	0
50K_1_red	9585	G	141	0	0	141	0	0
50K_1_red	9586	C	141	0	141	0	0	0
50K_1_red	9587	T	141	0	0	0	141	0
50K_1_red	9588	G	141	0	0	141	0	0
50K_1_red	9589	G	141	0	0	141	0	0
50K_1_red	9590	T	141	0	0	0	141	0
50K_1_red	9591	A	141	141	0	0	0	0
50K_1_red	9592	G	141	0	0	141	0	0
50K_1_red	9593	A	141	141	0	0	0	0
50K_1_red	9594	T	141	0	0	0	141	0
50K_1_red	9595	A	141	141	0	0	0	0
50K_1_red	9596	T	141	0	0	0	141	0
50K_1_red	9597	T	141	0	0	0	141	0
50K_1_red	9598	G	140	0	0	140	0	0
50K_1_red	9599	G	141	0	0	141	0	0
50K_1_red	9600	C	141	0	141	0	0	0
50K_1_red	9601	A	141	141	0	0	0	0
50K_1_red	9602	A	141	141	0	0	0	0
50K_1_red	9603	T	141	0	0	0	141	0
50K_1_red	9604	C	141	0	141	0	0	0
50K_1_red	9605	T	141	0	0	0	141	0
50K_1_red	9606	T	141	0	0	0	141	0
50K_1_red	9607	G	141	0	0	141	0	0
50K_1_red	9608	C	140	0	140	0	0	0
50K_1_red	9609	C	141	0	141	0	0	0
50K_1_red	9610	G	141	0	0	141	0	0
50K_1_red	9611	T	141	0	0	0	141	0
50K_1_red	9612	T	141	0	0	0	141	0
50K_1_red	9613	A	141	141	0	0	0	0
50K_1_red	9614	C	141	0	141	0	0	0
50K_1_red	9615	G	141	0	0	141	0	0
50K_1_red	9616	C	139	0	139	0	0	0
50K_1_red	9617	C	141	0	141	0	0	0
50K_1_red	9618	C	141	0	141	0	0	0
50K_1_red	9619	G	141	0	0	141	0	0
50K_1_red	9620	C	141	0	141	0	0	0
50K_1_red	9621	C	141	0	141	0	0	0
50K_1_red	9622	C	141	0	141	0	0	0
50K_1_red	9623	T	140	0	0	0	140	0
50K_1_red	9624	C	141	0	141	0	0	0
50K_1_red	9625	G	141	0	0	141	0	0
50K_1_red	9626	C	141	0	141	0	0	0
50K_1_red	9627	C	141	0	141	0	0	0
50K_1_red	9628	T	140	0	0	0	140	0
50K_1_red	9629	T	141	0	0	0	141	0
50K_1_red	9630	T	141	0	0	0	141	0
50K_1_red	9631	C	141	0	141	0	0	0
50K_1_red	9632	A	141	141	0	0	0	0
50K_1_red	9633	G	141	0	0	141	0	0
50K_1_red	9634	C	141	0	141	0	0	0
50K_1_red	9635	G	141	0	0	141	0	0
50K_1_red	9636	G	141	0	0	141	0	0
50K_1_red	9637	A	141	141	0	0	0	0
50K_1_red	9638	C	141	0	141	0	0	0
50K_1_red	9639	G	141	0	0	141	0	0
50K_1_red	9640	A	141	141	0	0	0	0
50K_1_red	9641	A	141	141	0	0	0	0
50K_1_red	9642	T	141	0	0	0	141	0
50K_1_red	9643	G	141	0	0	141	0	0
50K_1_red	9644	A	141	141	0	0	0	0
50K_1_red	9645	C	141	0	141	0	0	0
50K_1_red	9646	A	140	140	0	0	0	0
50K_1_red	9647	A	141	141	0	0	0	0
50K_1_red	9648	A	141	141	0	0	0	0
50K_1_red	9649	G	141	0	0	141	0	0
50K_1_red	9650	A	141	141	0	0	0	0
50K_1_red	9651	T	141	0	0	0	141	0
50K_1_red	9652	G	141	0	0	141	0	0
50K_1_red	9653	C	141	0	141	0	0	0
50K_1_red	9654	C	141	0	141	0	0	0
50K_1_red	9655	G	141	0	0	141	0	0
50K_1_red	9656	C	141	0	141	0	0	0
50K_1_red	9657	T	141	0	0	0	141	0
50K_1_red	9658	G	141	0	0	141	0	0
50K_1_red	9659	G	141	0	0	141	0	0
50K_1_red	9660	C	141	0	141	0	0	0
50K_1_red	9661	G	141	0	0	141	0	0
50K_1_red	9662	T	139	0	0	0	139	0
50K_1_red	9663	T	141	0	0	0	141	0
50K_1_red	9664	G	141	0	0	141	0	0
50K_1_red	9665	G	141	0	0	141	0	0
50K_1_red	9666	A	141	141	0	0	0	0
50K_1_red	9667	G	141	0	0	141	0	0
50K_1_red	9668	G	141	0	0	141	0	0
50K_1_red	9669	T	141	0	0	0	141	0
50K_1_red	9670	G	140	0	0	140	0	0
50K_1_red	9671	G	141	0	0	141	0	0
50K_1_red	9672	T	141	0	0	0	141	0
50K_1_red	9673	C	141	0	141	0	0	0
50K_1_red	9675	T	141	0	0	0	141	0
50K_1_red	9676	G	141	0	0	141	0	0
50K_1_red	9677	T	141	0	0	0	141	0
50K_1_red	9678	C	141	0	141	0	0	0
50K_1_red	9679	G	141	0	0	141	0	0
50K_1_red	9680	A	141	141	0	0	0	0
50K_1_red	9681	T	141	0	0	0	141	0
50K_1_red	9682	G	141	0	0	141	0	0
50K_1_red	9683	C	141	0	141	0	0	0
50K_1_red	9684	C	141	0	141	0	0	0
50K_1_red	9685	T	140	0	0	0	140	0
50K_1_red	9686	T	141	0	0	0	141	0
50K_1_red	9687	C	141	0	141	0	0	0
50K_1_red	9688	A	141	141	0	0	0	0
50K_1_red	9689	G	141	0	0	141	0	0
50K_1_red	9690	C	141	0	141	0	0	0
50K_1_red	9691	A	141	141	0	0	0	0
50K_1_red	9692	T	140	0	0	0	140	0
50K_1_red	9693	T	141	0	0	0	141	0
50K_1_red	9694	G	141	0	0	141	0	0
50K_1_red	9695	C	141	0	141	0	0	0
50K_1_red	9696	C	141	0	141	0	0	0
50K_1_red	9697	C	141	0	141	0	0	0
50K_1_red	9698	A	141	141	0	0	0	0
50K_1_red	9699	G	140	0	0	140	0	0
50K_1_red	9700	G	141	0	0	141	0	0
50K_1_red	9701	G	141	0	0	141	0	0
50K_1_red	9702	C	141	0	141	0	0	0
50K_1_red	9703	T	141	0	0	0	141	0
50K_1_red	9704	T	141	0	0	0	141	0
50K_1_red	9705	C	141	0	141	0	0	0
50K_1_red	9706	A	141	141	0	0	0	0
50K_1_red	9707	G	141	0	0	141	0	0
50K_1_red	9708	T	141	0	0	0	141	0
50K_1_red	9709	C	141	0	141	0	0	0
50K_1_red	9710	A	141	141	0	0	0	0
50K_1_red	9711	G	139	0	0	139	0	0
50K_1_red	9712	G	141	0	0	141	0	0
50K_1_red	9713	G	141	0	0	141	0	0
50K_1_red	9714	T	141	0	0	0	141	0
50K_1_red	9715	C	141	0	141	0	0	0
50K_1_red	9716	A	141	141	0	0	0	0
50K_1_red	9717	T	141	0	0	0	141	0
50K_1_red	9718	G	141	0	0	141	0	0
50K_1_red	9719	C	141	0	141	0	0	0
50K_1_red	9720	C	141	0	141	0	0	0
50K_1_red	9721	G	141	0	0	141	0	0
50K_1_red	9722	C	141	0	141	0	0	0
50K_1_red	9723	T	141	0	0	0	141	0
50K_1_red	9724	A	141	141	0	0	0	0
50K_1_red	9725	A	141	141	0	0	0	0
50K_1_red	9726	A	141	141	0	0	0	0
50K_1_red	9727	G	141	0	0	141	0	0
50K_1_red	9728	T	141	0	0	0	141	0
50K_1_red	9729	C	141	0	141	0	0	0
50K_1_red	9730	C	141	0	141	0	0	0
50K_1_red	9731	A	141	141	0	0	0	0
50K_1_red	9732	T	138	0	0	0	138	0
50K_1_red	9733	T	141	0	0	0	141	0
50K_1_red	9734	T	141	0	0	0	141	0
50K_1_red	9735	T	141	0	0	0	141	0
50K_1_red	9736	C	141	0	141	0	0	0
50K_1_red	9737	A	141	141	0	0	0	0
50K_1_red	9738	G	139	0	0	139	0	0
50K_1_red	9739	G	141	0	0	141	0	0
50K_1_red	9740	G	141	0	0	141	0	0
50K_1_red	9741	T	140	0	0	0	140	0
50K_1_red	9742	G	141	0	0	141	0	0
50K_1_red	9743	C	141	0	141	0	0	0
50K_1_red	9744	T	141	0	0	0	141	0
50K_1_red	9745	C	141	0	141	0	0	0
50K_1_red	9746	T	141	0	0	0	141	0
50K_1_red	9747	G	141	0	0	141	0	0
50K_1_red	9748	T	138	0	0	0	138	0
50K_1_red	9749	T	141	0	0	0	141	0
50K_1_red	9750	T	141	0	0	0	141	0
50K_1_red	9751	C	141	0	141	0	0	0
50K_1_red	9752	T	141	0	0	0	141	0
50K_1_red	9753	T	141	0	0	0	141	0
50K_1_red	9754	C	141	0	141	0	0	0
50K_1_red	9755	A	141	141	0	0	0	0
50K_1_red	9756	C	141	0	141	0	0	0
50K_1_red	9757	T	141	0	0	0	141	0
50K_1_red	9758	T	141	0	0	0	141	0
50K_1_red	9759	C	141	0	141	0	0	0
50K_1_red	9760	A	141	141	0	0	0	0
50K_1_red	9761	C	140	0	140	0	0	0
50K_1_red	9762	C	141	0	141	0	0	0
50K_1_red	9763	C	141	0	141	0	0	0
50K_1_red	9764	A	141	141	0	0	0	0
50K_1_red	9765	T	141	0	0	0	141	0
50K_1_red	9766	C	141	0	141	0	0	0
50K_1_red	9767	A	141	141	0	0	0	0
50K_1_red	9768	C	141	0	141	0	0	0
50K_1_red	9769	A	141	141	0	0	0	0
50K_1_red	9771	A	141	141	0	0	0	0
50K_1_red	9772	T	141	0	0	0	141	0
50K_1_red	9773	A	141	141	0	0	0	0
50K_1_red	9774	C	141	0	141	0	0	0
50K_1_red	9775	T	140	0	0	0	140	0
50K_1_red	9776	T	141	0	0	0	141	0
50K_1_red	9777	T	141	0	0	0	141	0
50K_1_red	9778	C	141	0	141	0	0	0
50K_1_red	9779	A	141	141	0	0	0	0
50K_1_red	9780	G	141	0	0	141	0	0
50K_1_red	9781	A	141	141	0	0	0	0
50K_1_red	9782	T	141	0	0	0	141	0
50K_1_red	9783	C	141	0	141	0	0	0
50K_1_red	9784	A	141	141	0	0	0	0
50K_1_red	9785	T	141	0	0	0	141	0
50K_1_red	9786	C	141	0	141	0	0	0
50K_1_red	9787	A	141	141	0	0	0	0
50K_1_red	9788	T	139	0	0	0	139	0
50K_1_red	9789	T	141	0	0	0	141	0
50K_1_red	9790	A	141	141	0	0	0	0
50K_1_red	9791	C	141	0	141	0	0	0
50K_1_red	9792	G	141	0	0	141	0	0
50K_1_red	9793	T	141	0	0	0	141	0
50K_1_red	9794	G	141	0	0	141	0	0
50K_1_red	9795	G	141	0	0	141	0	0
50K_1_red	9796	C	141	0	141	0	0	0
50K_1_red	9797	A	141	141	0	0	0	0
50K_1_red	9798	C	141	0	141	0	0	0
50K_1_red	9799	G	141	0	0	141	0	0
50K_1_red	9800	T	141	0	0	0	141	0
50K_1_red	9801	A	141	141	0	0	0	0
50K_1_red	9804	G	141	0	0	141	0	0
50K_1_red	9805	A	141	141	0	0	0	0
50K_1_red	9806	A	141	141	0	0	0	0
50K_1_red	9807	T	141	0	0	0	141	0
50K_1_red	9808	A	141	141	0	0	0	0
50K_1_red	9809	T	141	0	0	0	141	0
50K_1_red	9810	C	141	0	141	0	0	0
50K_1_red	9811	G	141	0	0	141	0	0
50K_1_red	9812	C	138	0	138	0	0	0
50K_1_red	9813	C	141	0	141	0	0	0
50K_1_red	9814	G	135	0	0	135	0	0
50K_1_red	9815	G	141	0	0	141	0	0
50K_1_red	9816	G	141	0	0	141	0	0
50K_1_red	9817	G	141	0	0	141	0	0
50K_1_red	9818	T	141	0	0	0	141	0
50K_1_red	9819	A	140	140	0	0	0	0
50K_1_red	9820	A	141	141	0	0	0	0
50K_1_red	9821	A	141	141	0	0	0	0
50K_1_red	9822	G	141	0	0	141	0	0
50K_1_red	9823	C	141	0	141	0	0	0
50K_1_red	9824	A	141	141	0	0	0	0
50K_1_red	9825	G	141	0	0	141	0	0
50K_1_red	9826	G	141	0	0	141	0	0
50K_1_red	9827	C	141	0	141	0	0	0
50K_1_red	9828	G	141	0	0	141	0	0
50K_1_red	9829	A	141	141	0	0	0	0
50K_1_red	9830	T	141	0	0	0	141	0
50K_1_red	9831	T	141	0	0	0	141	0
50K_1_red	9832	C	141	0	141	0	0	0
50K_1_red	9833	T	141	0	0	0	141	0
50K_1_red	9834	G	140	0	0	140	0	0
50K_1_red	9835	G	141	0	0	141	0	0
50K_1_red	9836	T	138	0	0	0	138	0
50K_1_red	9837	T	141	0	0	0	141	0
50K_1_red	9838	G	141	0	0	141	0	0
50K_1_red	9839	A	141	141	0	0	0	0
50K_1_red	9840	G	141	0	0	141	0	0
50K_1_red	9841	G	141	0	0	141	0	0
50K_1_red	9842	T	141	0	0	0	141	0
50K_1_red	9843	C	141	0	141	0	0	0
50K_1_red	9844	G	141	0	0	141	0	0
50K_1_red	9845	C	141	0	141	0	0	0
50K_1_red	9846	C	141	0	141	0	0	0
50K_1_red	9847	G	141	0	0	141	0	0
50K_1_red	9848	T	136	0	0	0	136	0
50K_1_red	9849	T	141	0	0	0	141	0
50K_1_red	9850	T	141	0	0	0	141	0
50K_1_red	9851	T	141	0	0	0	141	0
50K_1_red	9852	G	141	0	0	141	0	0
50K_1_red	9853	C	141	0	141	0	0	0
50K_1_red	9854	A	141	141	0	0	0	0
50K_1_red	9855	T	141	0	0	0	141	0
50K_1_red	9856	C	141	0	141	0	0	0
50K_1_red	9857	A	141	141	0	0	0	0
50K_1_red	9858	G	141	0	0	141	0	0
50K_1_red	9859	C	141	0	141	0	0	0
50K_1_red	9860	G	141	0	0	141	0	0
50K_1_red	9861	C	141	0	141	0	0	0
50K_1_red	9862	C	141	0	141	0	0	0
50K_1_red	9863	T	141	0	0	0	141	0
50K_1_red	9864	G	141	0	0	141	0	0
50K_1_red	9865	C	141	0	141	0	0	0
50K_1_red	9866	A	141	141	0	0	0	0
50K_1_red	9867	A	141	141	0	0	0	0
50K_1_red	9868	A	141	141	0	0	0	0
50K_1_red	9869	G	141	0	0	141	0	0
50K_1_red	9870	A	136	136	0	0	0	0
50K_1_red	9871	A	141	141	0	0	0	0
50K_1_red	9872	A	141	141	0	0	0	0
50K_1_red	9873	T	141	0	0	0	141	0
50K_1_red	9874	G	141	0	0	141	0	0
50K_1_red	9875	C	141	0	141	0	0	0
50K_1_red	9876	G	141	0	0	141	0	0
50K_1_red	9877	C	141	0	141	0	0	0
50K_1_red	9878	T	141	0	0	0	141	0
50K_1_red	9879	C	141	0	141	0	0	0
50K_1_red	9880	T	141	0	0	0	141	0
50K_1_red	9881	T	141	0	0	0	141	0
50K_1_red	9882	C	141	0	141	0	0	0
50K_1_red	9883	A	141	141	0	0	0	0
50K_1_red	9884	C	141	0	141	0	0	0
50K_1_red	9885	G	141	0	0	141	0	0
50K_1_red	9886	A	141	141	0	0	0	0
50K_1_red	9887	C	141	0	141	0	0	0
50K_1_red	9888	C	141	0	141	0	0	0
50K_1_red	9889	A	141	141	0	0	0	0
50K_1_red	9890	T	139	0	0	0	139	0
50K_1_red	9891	T	141	0	0	0	141	0
50K_1_red	9892	G	141	0	0	141	0	0
50K_1_red	9893	T	141	0	0	0	141	0
50K_1_red	9894	G	141	0	0	141	0	0
50K_1_red	9895	T	141	0	0	0	141	0
50K_1_red	9896	G	141	0	0	141	0	0
50K_1_red	9897	T	140	0	0	0	140	0
50K_1_red	9898	T	141	0	0	0	141	0
50K_1_red	9899	A	141	141	0	0	0	0
50K_1_red	9900	G	141	0	0	141	0	0
50K_1_red	9901	C	141	0	141	0	0	0
50K_1_red	9902	A	141	141	0	0	0	0
50K_1_red	9903	C	141	0	141	0	0	0
50K_1_red	9905	A	141	141	0	0	0	0
50K_1_red	9906	C	141	0	141	0	0	0
50K_1_red	9907	G	141	0	0	141	0	0
50K_1_red	9908	T	141	0	0	0	141	0
50K_1_red	9909	T	141	0	0	0	141	0
50K_1_red	9910	G	141	0	0	141	0	0
50K_1_red	9911	C	141	0	141	0	0	0
50K_1_red	9912	G	141	0	0	141	0	0
50K_1_red	9913	C	139	0	139	0	0	0
50K_1_red	9914	C	141	0	141	0	0	0
50K_1_red	9915	A	141	141	0	0	0	0
50K_1_red	9916	G	141	0	0	141	0	0
50K_1_red	9917	T	141	0	0	0	141	0
50K_1_red	9918	C	141	0	141	0	0	0
50K_1_red	9919	A	141	141	0	0	0	0
50K_1_red	9920	G	141	0	0	141	0	0
50K_1_red	9921	C	141	0	141	0	0	0
50K_1_red	9922	G	141	0	0	141	0	0
50K_1_red	9923	G	141	0	0	141	0	0
50K_1_red	9924	T	141	0	0	0	141	0
50K_1_red	9925	G	141	0	0	141	0	0
50K_1_red	9926	T	141	0	0	0	141	0
50K_1_red	9927	C	141	0	141	0	0	0
50K_1_red	9928	G	140	0	0	140	0	0
50K_1_red	9929	G	141	0	0	141	0	0
50K_1_red	9930	T	141	0	0	0	141	0
50K_1_red	9931	C	141	0	141	0	0	0
50K_1_red	9932	A	141	141	0	0	0	0
50K_1_red	9933	G	140	0	0	140	0	0
50K_1_red	9934	G	141	0	0	141	0	0
50K_1_red	9935	C	139	0	139	0	0	0
50K_1_red	9936	C	141	0	141	0	0	0
50K_1_red	9937	A	141	141	0	0	0	0
50K_1_red	9939	C	141	0	141	0	0	0
50K_1_red	9940	T	141	0	0	0	141	0
50K_1_red	9941	G	141	0	0	141	0	0
50K_1_red	9942	C	141	0	141	0	0	0
50K_1_red	9943	G	140	0	0	140	0	0
50K_1_red	9944	G	141	0	0	141	0	0
50K_1_red	9945	C	141	0	141	0	0	0
50K_1_red	9946	G	141	0	0	141	0	0
50K_1_red	9947	T	141	0	0	0	141	0
50K_1_red	9948	T	141	0	0	0	141	0
50K_1_red	9949	G	141	0	0	141	0	0
50K_1_red	9951	T	141	0	0	0	141	0
50K_1_red	9952	G	141	0	0	141	0	0
50K_1_red	9953	G	141	0	0	141	0	0
50K_1_red	9954	C	141	0	141	0	0	0
50K_1_red	9955	G	141	0	0	141	0	0
50K_1_red	9956	T	141	0	0	0	141	0
50K_1_red	9957	C	141	0	141	0	0	0
50K_1_red	9958	G	141	0	0	141	0	0
50K_1_red	9959	A	141	141	0	0	0	0
50K_1_red	9960	G	141	0	0	141	0	0
50K_1_red	9961	A	141	141	0	0	0	0
50K_1_red	9962	A	141	141	0	0	0	0
50K_1_red	9963	T	141	0	0	0	141	0
50K_1_red	9964	A	141	141	0	0	0	0
50K_1_red	9965	G	141	0	0	141	0	0
50K_1_red	9966	T	141	0	0	0	141	0
50K_1_red	9967	C	141	0	141	0	0	0
50K_1_red	9968	A	141	141	0	0	0	0
50K_1_red	9969	G	141	0	0	141	0	0
50K_1_red	9970	T	141	0	0	0	141	0
50K_1_red	9971	G	141	0	0	141	0	0
50K_1_red	9972	G	141	0	0	141	0	0
50K_1_red	9973	C	141	0	141	0	0	0
50K_1_red	9974	A	141	141	0	0	0	0
50K_1_red	9975	C	141	0	141	0	0	0
50K_1_red	9976	G	141	0	0	141	0	0
50K_1_red	9977	T	141	0	0	0	141	0
50K_1_red	9978	T	141	0	0	0	141	0
50K_1_red	9979	G	141	0	0	141	0	0
50K_1_red	9980	G	141	0	0	141	0	0
50K_1_red	9981	T	141	0	0	0	141	0
50K_1_red	9982	G	141	0	0	141	0	0
50K_1_red	9983	A	141	141	0	0	0	0
50K_1_red	9984	T	141	0	0	0	141	0
50K_1_red	9985	C	141	0	141	0	0	0
50K_1_red	9986	G	141	0	0	141	0	0
50K_1_red	9987	C	140	0	140	0	0	0
50K_1_red	9988	C	141	0	141	0	0	0
50K_1_red	9989	T	141	0	0	0	141	0
50K_1_red	9990	G	141	0	0	141	0	0
50K_1_red	9991	T	141	0	0	0	141	0
50K_1_red	9992	T	141	0	0	0	141	0
50K_1_red	9993	G	141	0	0	141	0	0
50K_1_red	9994	A	141	141	0	0	0	0
50K_1_red	9995	C	141	0	141	0	0	0
50K_1_red	9996	C	141	0	141	0	0	0
50K_1_red	9997	G	139	0	0	139	0	0
50K_1_red	9998	G	141	0	0	141	0	0
50K_1_red	9999	A	141	141	0	0	0	0
50K_1_red	10000	T	140	0	0	0	140	0
50K_1_red	10001	T	141	0	0	0	141	0
50K_1_red	10002	T	141	0	0	0	141	0
50K_1_red	10003	A	140	140	0	0	0	0
50K_1_red	10004	T	140	0	0	0	140	0
50K_1_red	10005	T	141	0	0	0	141	0
50K_1_red	10006	C	141	0	141	0	0	0
50K_1_red	10007	A	141	141	0	0	0	0
50K_1_red	10008	C	141	0	141	0	0	0
50K_1_red	10009	C	141	0	141	0	0	0
50K_1_red	10010	T	141	0	0	0	141	0
50K_1_red	10011	G	141	0	0	141	0	0
50K_1_red	10012	A	141	141	0	0	0	0
50K_1_red	10013	C	141	0	141	0	0	0
50K_1_red	10014	C	141	0	141	0	0	0
50K_1_red	10015	G	140	0	0	140	0	0
50K_1_red	10017	A	141	141	0	0	0	0
50K_1_red	10018	G	141	0	0	141	0	0
50K_1_red	10019	A	141	141	0	0	0	0
50K_1_red	10020	T	141	0	0	0	141	0
50K_1_red	10021	A	141	141	0	0	0	0
50K_1_red	10022	T	141	0	0	0	141	0
50K_1_red	10023	A	141	141	0	0	0	0
50K_1_red	10024	G	141	0	0	141	0	0
50K_1_red	10025	G	141	0	0	141	0	0
50K_1_red	10026	C	139	0	139	0	0	0
50K_1_red	10027	C	139	0	139	0	0	0
50K_1_red	10028	T	137	0	0	0	137	0
50K_1_red	10029	T	139	0	0	0	139	0
50K_1_red	10030	T	139	0	0	0	139	0
50K_1_red	10031	T	139	0	0	0	139	0
50K_1_red	10032	G	139	0	0	139	0	0
50K_1_red	10033	T	139	0	0	0	139	0
50K_1_red	10034	G	139	0	0	139	0	0
50K_1_red	10035	A	139	139	0	0	0	0
50K_1_red	10036	G	139	0	0	139	0	0
50K_1_red	10037	C	139	0	139	0	0	0
50K_1_red	10038	G	137	0	0	137	0	0
50K_1_red	10039	G	139	0	0	139	0	0
50K_1_red	10040	A	139	139	0	0	0	0
50K_1_red	10041	A	139	139	0	0	0	0
50K_1_red	10042	G	137	0	0	137	0	0
50K_1_red	10043	G	139	0	0	139	0	0
50K_1_red	10044	C	139	0	139	0	0	0
50K_1_red	10045	G	139	0	0	139	0	0
50K_1_red	10046	G	139	0	0	139	0	0
50K_1_red	10047	C	139	0	139	0	0	0
50K_1_red	10048	G	139	0	0	139	0	0
50K_1_red	10049	A	139	139	0	0	0	0
50K_1_red	10050	T	139	0	0	0	139	0
50K_1_red	10051	A	139	139	0	0	0	0
50K_1_red	10052	T	137	0	0	0	137	0
50K_1_red	10053	T	139	0	0	0	139	0
50K_1_red	10054	A	136	136	0	0	0	0
50K_1_red	10055	A	139	139	0	0	0	0
50K_1_red	10056	C	139	0	139	0	0	0
50K_1_red	10057	G	139	0	0	139	0	0
50K_1_red	10058	T	139	0	0	0	139	0
50K_1_red	10059	C	139	0	139	0	0	0
50K_1_red	10060	C	139	0	139	0	0	0
50K_1_red	10061	A	139	139	0	0	0	0
50K_1_red	10062	C	139	0	139	0	0	0
50K_1_red	10063	C	139	0	139	0	0	0
50K_1_red	10064	T	139	0	0	0	139	0
50K_1_red	10066	C	139	0	139	0	0	0
50K_1_red	10067	G	138	0	0	138	0	0
50K_1_red	10068	G	139	0	0	139	0	0
50K_1_red	10069	G	139	0	0	139	0	0
50K_1_red	10070	T	139	0	0	0	139	0
50K_1_red	10071	C	139	0	139	0	0	0
50K_1_red	10072	A	139	139	0	0	0	0
50K_1_red	10073	G	139	0	0	139	0	0
50K_1_red	10074	C	139	0	139	0	0	0
50K_1_red	10075	G	139	0	0	139	0	0
50K_1_red	10076	A	139	139	0	0	0	0
50K_1_red	10077	T	139	0	0	0	139	0
50K_1_red	10078	G	139	0	0	139	0	0
50K_1_red	10079	T	139	0	0	0	139	0
50K_1_red	10080	A	139	139	0	0	0	0
50K_1_red	10081	C	139	0	139	0	0	0
50K_1_red	10082	G	139	0	0	139	0	0
50K_1_red	10083	T	139	0	0	0	139	0
50K_1_red	10084	C	139	0	139	0	0	0
50K_1_red	10085	G	139	0	0	139	0	0
50K_1_red	10086	C	139	0	139	0	0	0
50K_1_red	10087	T	139	0	0	0	139	0
50K_1_red	10088	A	139	139	0	0	0	0
50K_1_red	10089	A	139	139	0	0	0	0
50K_1_red	10090	G	139	0	0	139	0	0
50K_1_red	10091	C	139	0	139	0	0	0
50K_1_red	10092	G	139	0	0	139	0	0
50K_1_red	10093	C	139	0	139	0	0	0
50K_1_red	10094	C	139	0	139	0	0	0
50K_1_red	10095	C	139	0	139	0	0	0
50K_1_red	10096	G	137	0	0	137	0	0
50K_1_red	10097	G	139	0	0	139	0	0
50K_1_red	10098	T	139	0	0	0	139	0
50K_1_red	10099	A	139	139	0	0	0	0
50K_1_red	10100	A	139	139	0	0	0	0
50K_1_red	10101	T	139	0	0	0	139	0
50K_1_red	10102	A	139	139	0	0	0	0
50K_1_red	10103	T	139	0	0	0	139	0
50K_1_red	10104	C	139	0	139	0	0	0
50K_1_red	10105	A	139	139	0	0	0	0
50K_1_red	10106	C	139	0	139	0	0	0
50K_1_red	10107	T	139	0	0	0	139	0
50K_1_red	10108	G	139	0	0	139	0	0
50K_1_red	10109	C	139	0	139	0	0	0
50K_1_red	10110	G	139	0	0	139	0	0
50K_1_red	10111	G	139	0	0	139	0	0
50K_1_red	10112	A	139	139	0	0	0	0
50K_1_red	10113	T	139	0	0	0	139	0
50K_1_red	10114	T	139	0	0	0	139	0
50K_1_red	10115	T	139	0	0	0	139	0
50K_1_red	10116	C	139	0	139	0	0	0
50K_1_red	10117	A	139	139	0	0	0	0
50K_1_red	10118	G	139	0	0	139	0	0
50K_1_red	10119	C	139	0	139	0	0	0
50K_1_red	10120	G	139	0	0	139	0	0
50K_1_red	10121	A	139	139	0	0	0	0
50K_1_red	10122	G	139	0	0	139	0	0
50K_1_red	10123	C	139	0	139	0	0	0
50K_1_red	10124	G	139	0	0	139	0	0
50K_1_red	10125	T	138	0	0	0	138	0
50K_1_red	10126	T	139	0	0	0	139	0
50K_1_red	10127	T	139	0	0	0	139	0
50K_1_red	10129	C	137	0	137	0	0	0
50K_1_red	10131	C	139	0	139	0	0	0
50K_1_red	10132	G	139	0	0	139	0	0
50K_1_red	10133	A	139	139	0	0	0	0
50K_1_red	10134	C	139	0	139	0	0	0
50K_1_red	10135	T	139	0	0	0	139	0
50K_1_red	10136	A	139	139	0	0	0	0
50K_1_red	10137	C	139	0	139	0	0	0
50K_1_red	10138	G	139	0	0	139	0	0
50K_1_red	10139	T	139	0	0	0	139	0
50K_1_red	10140	G	139	0	0	139	0	0
50K_1_red	10141	G	139	0	0	139	0	0
50K_1_red	10142	A	139	139	0	0	0	0
50K_1_red	10143	C	139	0	139	0	0	0
50K_1_red	10144	C	139	0	139	0	0	0
50K_1_red	10145	T	137	0	0	0	137	0
50K_1_red	10146	T	139	0	0	0	139	0
50K_1_red	10147	G	139	0	0	139	0	0
50K_1_red	10148	C	138	0	138	0	0	0
50K_1_red	10149	C	139	0	139	0	0	0
50K_1_red	10150	G	139	0	0	139	0	0
50K_1_red	10151	A	139	139	0	0	0	0
50K_1_red	10154	T	139	0	0	0	139	0
50K_1_red	10155	A	139	139	0	0	0	0
50K_1_red	10156	C	139	0	139	0	0	0
50K_1_red	10157	G	137	0	0	137	0	0
50K_1_red	10158	G	139	0	0	139	0	0
50K_1_red	10159	G	139	0	0	139	0	0
50K_1_red	10160	T	139	0	0	0	139	0
50K_1_red	10161	A	137	137	0	0	0	0
50K_1_red	10162	A	139	139	0	0	0	0
50K_1_red	10163	A	139	139	0	0	0	0
50K_1_red	10164	A	139	139	0	0	0	0
50K_1_red	10165	C	139	0	139	0	0	0
50K_1_red	10166	A	139	139	0	0	0	0
50K_1_red	10167	T	139	0	0	0	139	0
50K_1_red	10168	A	139	139	0	0	0	0
50K_1_red	10169	G	139	0	0	139	0	0
50K_1_red	10170	T	139	0	0	0	139	0
50K_1_red	10171	G	139	0	0	139	0	0
50K_1_red	10172	C	138	0	138	0	0	0
50K_1_red	10174	G	139	0	0	139	0	0
50K_1_red	10175	T	139	0	0	0	139	0
50K_1_red	10176	C	139	0	139	0	0	0
50K_1_red	10177	A	139	139	0	0	0	0
50K_1_red	10178	G	138	0	0	138	0	0
50K_1_red	10179	G	139	0	0	139	0	0
50K_1_red	10180	C	139	0	139	0	0	0
50K_1_red	10181	T	139	0	0	0	139	0
50K_1_red	10182	G	137	0	0	137	0	0
50K_1_red	10183	T	137	0	0	0	137	0
50K_1_red	10184	A	137	137	0	0	0	0
50K_1_red	10185	C	135	0	135	0	0	0
50K_1_red	10186	C	137	0	137	0	0	0
50K_1_red	10187	C	137	0	137	0	0	0
50K_1_red	10188	A	137	137	0	0	0	0
50K_1_red	10189	G	137	0	0	137	0	0
50K_1_red	10190	T	137	0	0	0	137	0
50K_1_red	10191	T	137	0	0	0	137	0
50K_1_red	10192	G	137	0	0	137	0	0
50K_1_red	10193	C	136	0	136	0	0	0
50K_1_red	10194	C	137	0	137	0	0	0
50K_1_red	10195	G	137	0	0	137	0	0
50K_1_red	10196	G	137	0	0	137	0	0
50K_1_red	10197	T	137	0	0	0	137	0
50K_1_red	10198	G	137	0	0	137	0	0
50K_1_red	10199	T	137	0	0	0	137	0
50K_1_red	10200	C	137	0	137	0	0	0
50K_1_red	10201	G	137	0	0	137	0	0
50K_1_red	10202	C	137	0	137	0	0	0
50K_1_red	10203	T	137	0	0	0	137	0
50K_1_red	10204	G	136	0	0	136	0	0
50K_1_red	10205	G	137	0	0	137	0	0
50K_1_red	10206	A	137	137	0	0	0	0
50K_1_red	10207	G	137	0	0	137	0	0
50K_1_red	10208	C	137	0	137	0	0	0
50K_1_red	10209	T	137	0	0	0	137	0
50K_1_red	10210	G	137	0	0	137	0	0
50K_1_red	10211	C	137	0	137	0	0	0
50K_1_red	10212	G	137	0	0	137	0	0
50K_1_red	10213	G	137	0	0	137	0	0
50K_1_red	10214	T	137	0	0	0	137	0
50K_1_red	10215	A	137	137	0	0	0	0
50K_1_red	10216	C	137	0	137	0	0	0
50K_1_red	10217	T	137	0	0	0	137	0
50K_1_red	10218	G	137	0	0	137	0	0
50K_1_red	10219	A	137	137	0	0	0	0
50K_1_red	10220	C	136	0	136	0	0	0
50K_1_red	10221	C	137	0	137	0	0	0
50K_1_red	10222	G	137	0	0	137	0	0
50K_1_red	10223	G	137	0	0	137	0	0
50K_1_red	10224	C	137	0	137	0	0	0
50K_1_red	10225	T	137	0	0	0	137	0
50K_1_red	10226	G	135	0	0	135	0	0
50K_1_red	10227	G	137	0	0	137	0	0
50K_1_red	10228	C	137	0	137	0	0	0
50K_1_red	10229	G	137	0	0	137	0	0
50K_1_red	10230	T	137	0	0	0	137	0
50K_1_red	10231	G	137	0	0	137	0	0
50K_1_red	10232	G	137	0	0	137	0	0
50K_1_red	10233	T	137	0	0	0	137	0
50K_1_red	10234	G	137	0	0	137	0	0
50K_1_red	10235	A	137	137	0	0	0	0
50K_1_red	10236	G	137	0	0	137	0	0
50K_1_red	10237	T	135	0	0	0	135	0
50K_1_red	10238	T	137	0	0	0	137	0
50K_1_red	10239	C	136	0	136	0	0	0
50K_1_red	10240	C	137	0	137	0	0	0
50K_1_red	10241	G	133	0	0	133	0	0
50K_1_red	10242	G	137	0	0	137	0	0
50K_1_red	10243	G	137	0	0	137	0	0
50K_1_red	10244	T	137	0	0	0	137	0
50K_1_red	10245	G	137	0	0	137	0	0
50K_1_red	10246	A	137	137	0	0	0	0
50K_1_red	10247	T	137	0	0	0	137	0
50K_1_red	10248	C	135	0	135	0	0	0
50K_1_red	10249	C	137	0	137	0	0	0
50K_1_red	10250	C	137	0	137	0	0	0
50K_1_red	10251	A	137	137	0	0	0	0
50K_1_red	10252	G	137	0	0	137	0	0
50K_1_red	10253	A	137	137	0	0	0	0
50K_1_red	10254	C	137	0	137	0	0	0
50K_1_red	10255	G	137	0	0	137	0	0
50K_1_red	10256	G	137	0	0	137	0	0
50K_1_red	10257	T	137	0	0	0	137	0
50K_1_red	10258	G	137	0	0	137	0	0
50K_1_red	10259	A	137	137	0	0	0	0
50K_1_red	10260	C	137	0	137	0	0	0
50K_1_red	10261	A	137	137	0	0	0	0
50K_1_red	10262	T	137	0	0	0	137	0
50K_1_red	10263	T	137	0	0	0	137	0
50K_1_red	10264	A	137	137	0	0	0	0
50K_1_red	10265	A	137	137	0	0	0	0
50K_1_red	10266	G	137	0	0	137	0	0
50K_1_red	10267	A	137	137	0	0	0	0
50K_1_red	10268	A	137	137	0	0	0	0
50K_1_red	10269	C	137	0	137	0	0	0
50K_1_red	10270	G	137	0	0	137	0	0
50K_1_red	10271	T	137	0	0	0	137	0
50K_1_red	10272	C	130	0	130	0	0	0
50K_1_red	10273	C	137	0	137	0	0	0
50K_1_red	10274	C	137	0	137	0	0	0
50K_1_red	10275	C	137	0	137	0	0	0
50K_1_red	10276	C	137	0	137	0	0	0
50K_1_red	10277	G	137	0	0	137	0	0
50K_1_red	10278	G	137	0	0	137	0	0
50K_1_red	10279	C	136	0	136	0	0	0
50K_1_red	10280	C	137	0	137	0	0	0
50K_1_red	10281	C	137	0	137	0	0	0
50K_1_red	10282	G	137	0	0	137	0	0
50K_1_red	10283	A	137	137	0	0	0	0
50K_1_red	10284	C	137	0	137	0	0	0
50K_1_red	10285	G	137	0	0	137	0	0
50K_1_red	10286	C	139	0	139	0	0	0
50K_1_red	10287	G	139	0	0	139	0	0
50K_1_red	10288	A	139	139	0	0	0	0
50K_1_red	10289	T	139	0	0	0	139	0
50K_1_red	10290	A	139	139	0	0	0	0
50K_1_red	10291	C	139	0	139	0	0	0
50K_1_red	10292	T	139	0	0	0	139	0
50K_1_red	10293	G	139	0	0	139	0	0
50K_1_red	10294	G	139	0	0	139	0	0
50K_1_red	10295	T	139	0	0	0	139	0
50K_1_red	10296	A	137	137	0	0	0	0
50K_1_red	10297	A	139	139	0	0	0	0
50K_1_red	10298	T	138	0	0	0	138	0
50K_1_red	10299	T	139	0	0	0	139	0
50K_1_red	10300	C	139	0	139	0	0	0
50K_1_red	10301	G	139	0	0	139	0	0
50K_1_red	10302	C	139	0	139	0	0	0
50K_1_red	10303	G	139	0	0	139	0	0
50K_1_red	10304	A	139	139	0	0	0	0
50K_1_red	10305	T	139	0	0	0	139	0
50K_1_red	10306	C	138	0	138	0	0	0
50K_1_red	10307	T	139	0	0	0	139	0
50K_1_red	10308	C	139	0	139	0	0	0
50K_1_red	10309	A	139	139	0	0	0	0
50K_1_red	10310	C	139	0	139	0	0	0
50K_1_red	10311	T	136	0	0	0	136	0
50K_1_red	10312	T	137	0	0	0	137	0
50K_1_red	10313	T	137	0	0	0	137	0
50K_1_red	10314	C	136	0	136	0	0	0
50K_1_red	10315	C	137	0	137	0	0	0
50K_1_red	10316	A	137	137	0	0	0	0
50K_1_red	10317	G	137	0	0	137	0	0
50K_1_red	10318	C	137	0	137	0	0	0
50K_1_red	10319	G	137	0	0	137	0	0
50K_1_red	10320	T	137	0	0	0	137	0
50K_1_red	10322	A	137	137	0	0	0	0
50K_1_red	10323	T	137	0	0	0	137	0
50K_1_red	10324	A	137	137	0	0	0	0
50K_1_red	10325	T	136	0	0	0	136	0
50K_1_red	10326	T	137	0	0	0	137	0
50K_1_red	10327	G	135	0	0	135	0	0
50K_1_red	10328	G	137	0	0	137	0	0
50K_1_red	10329	G	137	0	0	137	0	0
50K_1_red	10330	G	137	0	0	137	0	0
50K_1_red	10331	C	137	0	137	0	0	0
50K_1_red	10332	G	137	0	0	137	0	0
50K_1_red	10333	C	137	0	137	0	0	0
50K_1_red	10334	G	137	0	0	137	0	0
50K_1_red	10335	C	137	0	137	0	0	0
50K_1_red	10336	T	137	0	0	0	137	0
50K_1_red	10337	A	137	137	0	0	0	0
50K_1_red	10338	C	137	0	137	0	0	0
50K_1_red	10339	A	137	137	0	0	0	0
50K_1_red	10340	T	137	0	0	0	137	0
50K_1_red	10341	T	137	0	0	0	137	0
50K_1_red	10342	C	137	0	137	0	0	0
50K_1_red	10343	G	136	0	0	136	0	0
50K_1_red	10344	G	137	0	0	137	0	0
50K_1_red	10345	G	137	0	0	137	0	0
50K_1_red	10346	C	137	0	137	0	0	0
50K_1_red	10347	G	136	0	0	136	0	0
50K_1_red	10348	T	137	0	0	0	137	0
50K_1_red	10349	G	135	0	0	135	0	0
50K_1_red	10350	G	137	0	0	137	0	0
50K_1_red	10351	G	137	0	0	137	0	0
50K_1_red	10352	C	137	0	137	0	0	0
50K_1_red	10353	G	137	0	0	137	0	0
50K_1_red	10354	T	137	0	0	0	137	0
50K_1_red	10355	A	137	137	0	0	0	0
50K_1_red	10356	A	137	137	0	0	0	0
50K_1_red	10357	T	137	0	0	0	137	0
50K_1_red	10358	T	137	0	0	0	137	0
50K_1_red	10359	G	137	0	0	137	0	0
50K_1_red	10360	G	137	0	0	137	0	0
50K_1_red	10361	T	137	0	0	0	137	0
50K_1_red	10362	C	137	0	137	0	0	0
50K_1_red	10363	A	136	136	0	0	0	0
50K_1_red	10364	A	137	137	0	0	0	0
50K_1_red	10365	T	137	0	0	0	137	0
50K_1_red	10366	C	137	0	137	0	0	0
50K_1_red	10367	A	137	137	0	0	0	0
50K_1_red	10368	G	136	0	0	136	0	0
50K_1_red	10369	G	137	0	0	137	0	0
50K_1_red	10370	C	137	0	137	0	0	0
50K_1_red	10371	G	137	0	0	137	0	0
50K_1_red	10372	C	137	0	137	0	0	0
50K_1_red	10373	G	135	0	0	135	0	0
50K_1_red	10374	G	137	0	0	137	0	0
50K_1_red	10375	G	137	0	0	137	0	0
50K_1_red	10376	G	137	0	0	137	0	0
50K_1_red	10377	T	137	0	0	0	137	0
50K_1_red	10378	C	137	0	137	0	0	0
50K_1_red	10379	A	137	137	0	0	0	0
50K_1_red	10380	G	137	0	0	137	0	0
50K_1_red	10381	C	137	0	137	0	0	0
50K_1_red	10382	G	137	0	0	137	0	0
50K_1_red	10383	G	137	0	0	137	0	0
50K_1_red	10384	A	137	137	0	0	0	0
50K_1_red	10385	T	137	0	0	0	137	0
50K_1_red	10386	A	136	136	0	0	0	0
50K_1_red	10387	A	137	137	0	0	0	0
50K_1_red	10388	A	137	137	0	0	0	0
50K_1_red	10389	C	137	0	137	0	0	0
50K_1_red	10390	A	137	137	0	0	0	0
50K_1_red	10391	T	134	0	0	0	134	0
50K_1_red	10392	T	137	0	0	0	137	0
50K_1_red	10393	C	137	0	137	0	0	0
50K_1_red	10394	A	137	137	0	0	0	0
50K_1_red	10395	C	137	0	137	0	0	0
50K_1_red	10396	C	137	0	137	0	0	0
50K_1_red	10397	A	137	137	0	0	0	0
50K_1_red	10398	T	134	0	0	0	134	0
50K_1_red	10399	T	137	0	0	0	137	0
50K_1_red	10400	T	137	0	0	0	137	0
50K_1_red	10401	T	137	0	0	0	137	0
50K_1_red	10402	G	137	0	0	137	0	0
50K_1_red	10403	T	137	0	0	0	137	0
50K_1_red	10404	C	137	0	137	0	0	0
50K_1_red	10405	G	137	0	0	137	0	0
50K_1_red	10406	A	137	137	0	0	0	0
50K_1_red	10407	G	137	0	0	137	0	0
50K_1_red	10408	A	137	137	0	0	0	0
50K_1_red	10409	T	137	0	0	0	137	0
50K_1_red	10410	C	137	0	137	0	0	0
50K_1_red	10411	G	137	0	0	137	0	0
50K_1_red	10412	A	137	137	0	0	0	0
50K_1_red	10413	A	137	137	0	0	0	0
50K_1_red	10414	A	137	137	0	0	0	0
50K_1_red	10415	T	137	0	0	0	137	0
50K_1_red	10416	C	137	0	137	0	0	0
50K_1_red	10417	A	137	137	0	0	0	0
50K_1_red	10418	G	136	0	0	136	0	0
50K_1_red	10419	C	137	0	137	0	0	0
50K_1_red	10420	G	137	0	0	137	0	0
50K_1_red	10421	T	137	0	0	0	137	0
50K_1_red	10422	C	137	0	137	0	0	0
50K_1_red	10423	C	137	0	137	0	0	0
50K_1_red	10424	T	137	0	0	0	137	0
50K_1_red	10425	G	137	0	0	137	0	0
50K_1_red	10426	C	137	0	137	0	0	0
50K_1_red	10427	T	137	0	0	0	137	0
50K_1_red	10428	G	137	0	0	137	0	0
50K_1_red	10429	T	134	0	0	0	134	0
50K_1_red	10430	T	137	0	0	0	137	0
50K_1_red	10431	T	137	0	0	0	137	0
50K_1_red	10432	G	137	0	0	137	0	0
50K_1_red	10433	A	137	137	0	0	0	0
50K_1_red	10434	T	137	0	0	0	137	0
50K_1_red	10435	G	137	0	0	137	0	0
50K_1_red	10436	A	137	137	0	0	0	0
50K_1_red	10437	C	137	0	137	0	0	0
50K_1_red	10438	G	137	0	0	137	0	0
50K_1_red	10439	T	137	0	0	0	137	0
50K_1_red	10440	C	137	0	137	0	0	0
50K_1_red	10441	T	136	0	0	0	136	0
50K_1_red	10442	T	137	0	0	0	137	0
50K_1_red	10443	T	137	0	0	0	137	0
50K_1_red	10444	G	137	0	0	137	0	0
50K_1_red	10445	C	134	0	134	0	0	0
50K_1_red	10446	C	137	0	137	0	0	0
50K_1_red	10447	C	137	0	137	0	0	0
50K_1_red	10448	A	137	137	0	0	0	0
50K_1_red	10449	T	137	0	0	0	137	0
50K_1_red	10450	C	137	0	137	0	0	0
50K_1_red	10451	G	137	0	0	137	0	0
50K_1_red	10452	T	137	0	0	0	137	0
50K_1_red	10453	C	137	0	137	0	0	0
50K_1_red	10454	G	137	0	0	137	0	0
50K_1_red	10455	A	137	137	0	0	0	0
50K_1_red	10456	C	137	0	137	0	0	0
50K_1_red	10457	A	137	137	0	0	0	0
50K_1_red	10458	T	137	0	0	0	137	0
50K_1_red	10459	A	137	137	0	0	0	0
50K_1_red	10460	T	137	0	0	0	137	0
50K_1_red	10461	T	137	0	0	0	137	0
50K_1_red	10462	G	137	0	0	137	0	0
50K_1_red	10463	C	137	0	137	0	0	0
50K_1_red	10464	T	137	0	0	0	137	0
50K_1_red	10465	G	137	0	0	137	0	0
50K_1_red	10466	C	135	0	135	0	0	0
50K_1_red	10467	C	137	0	137	0	0	0
50K_1_red	10468	C	137	0	137	0	0	0
50K_1_red	10469	G	136	0	0	136	0	0
50K_1_red	10470	G	137	0	0	137	0	0
50K_1_red	10471	A	137	137	0	0	0	0
50K_1_red	10472	A	137	137	0	0	0	0
50K_1_red	10473	G	137	0	0	137	0	0
50K_1_red	10474	T	137	0	0	0	137	0
50K_1_red	10475	A	137	137	0	0	0	0
50K_1_red	10476	C	137	0	137	0	0	0
50K_1_red	10477	T	137	0	0	0	137	0
50K_1_red	10478	G	137	0	0	137	0	0
50K_1_red	10479	T	137	0	0	0	137	0
50K_1_red	10480	G	137	0	0	137	0	0
50K_1_red	10481	C	137	0	137	0	0	0
50K_1_red	10482	A	137	137	0	0	0	0
50K_1_red	10483	A	137	137	0	0	0	0
50K_1_red	10484	C	137	0	137	0	0	0
50K_1_red	10485	C	137	0	137	0	0	0
50K_1_red	10486	G	137	0	0	137	0	0
50K_1_red	10487	C	137	0	137	0	0	0
50K_1_red	10488	T	136	0	0	0	136	0
50K_1_red	10489	T	137	0	0	0	137	0
50K_1_red	10490	A	137	137	0	0	0	0
50K_1_red	10491	T	137	0	0	0	137	0
50K_1_red	10492	C	137	0	137	0	0	0
50K_1_red	10493	A	132	132	0	0	0	0
50K_1_red	10494	A	137	137	0	0	0	0
50K_1_red	10495	G	137	0	0	137	0	0
50K_1_red	10496	G	137	0	0	137	0	0
50K_1_red	10497	T	135	0	0	0	135	0
50K_1_red	10498	T	137	0	0	0	137	0
50K_1_red	10499	A	137	137	0	0	0	0
50K_1_red	10500	C	137	0	137	0	0	0
50K_1_red	10501	T	137	0	0	0	137	0
50K_1_red	10502	G	137	0	0	137	0	0
50K_1_red	10503	A	137	137	0	0	0	0
50K_1_red	10504	C	137	0	137	0	0	0
50K_1_red	10505	A	137	137	0	0	0	0
50K_1_red	10506	C	137	0	137	0	0	0
50K_1_red	10507	C	137	0	137	0	0	0
50K_1_red	10508	A	137	137	0	0	0	0
50K_1_red	10509	A	137	137	0	0	0	0
50K_1_red	10510	T	137	0	0	0	137	0
50K_1_red	10511	A	134	134	0	0	0	0
50K_1_red	10512	A	137	137	0	0	0	0
50K_1_red	10513	T	137	0	0	0	137	0
50K_1_red	10514	G	137	0	0	137	0	0
50K_1_red	10515	G	137	0	0	137	0	0
50K_1_red	10516	C	137	0	137	0	0	0
50K_1_red	10517	A	137	137	0	0	0	0
50K_1_red	10518	T	137	0	0	0	137	0
50K_1_red	10519	C	137	0	137	0	0	0
50K_1_red	10521	A	137	137	0	0	0	0
50K_1_red	10522	T	137	0	0	0	137	0
50K_1_red	10523	T	137	0	0	0	137	0
50K_1_red	10524	T	137	0	0	0	137	0
50K_1_red	10525	C	137	0	137	0	0	0
50K_1_red	10526	A	137	137	0	0	0	0
50K_1_red	10527	T	130	0	0	0	130	0
50K_1_red	10528	T	137	0	0	0	137	0
50K_1_red	10529	T	137	0	0	0	137	0
50K_1_red	10530	T	137	0	0	0	137	0
50K_1_red	10531	G	137	0	0	137	0	0
50K_1_red	10532	G	137	0	0	137	0	0
50K_1_red	10533	A	137	137	0	0	0	0
50K_1_red	10534	T	136	0	0	0	136	0
50K_1_red	10535	T	137	0	0	0	137	0
50K_1_red	10536	T	137	0	0	0	137	0
50K_1_red	10537	C	137	0	137	0	0	0
50K_1_red	10538	A	137	137	0	0	0	0
50K_1_red	10539	T	137	0	0	0	137	0
50K_1_red	10540	C	137	0	137	0	0	0
50K_1_red	10541	A	137	137	0	0	0	0
50K_1_red	10542	T	136	0	0	0	136	0
50K_1_red	10543	T	137	0	0	0	137	0
50K_1_red	10544	G	137	0	0	137	0	0
50K_1_red	10545	T	133	0	0	0	133	0
50K_1_red	10546	T	137	0	0	0	137	0
50K_1_red	10547	T	137	0	0	0	137	0
50K_1_red	10548	A	137	137	0	0	0	0
50K_1_red	10549	T	135	0	0	0	135	0
50K_1_red	10550	T	137	0	0	0	137	0
50K_1_red	10551	T	137	0	0	0	137	0
50K_1_red	10552	A	137	137	0	0	0	0
50K_1_red	10553	T	137	0	0	0	137	0
50K_1_red	10554	C	137	0	137	0	0	0
50K_1_red	10555	A	137	137	0	0	0	0
50K_1_red	10556	C	137	0	137	0	0	0
50K_1_red	10557	T	135	0	0	0	135	0
50K_1_red	10558	T	137	0	0	0	137	0
50K_1_red	10559	T	137	0	0	0	137	0
50K_1_red	10560	G	136	0	0	136	0	0
50K_1_red	10561	G	137	0	0	137	0	0
50K_1_red	10562	C	137	0	137	0	0	0
50K_1_red	10563	A	137	137	0	0	0	0
50K_1_red	10564	G	137	0	0	137	0	0
50K_1_red	10565	A	137	137	0	0	0	0
50K_1_red	10566	G	137	0	0	137	0	0
50K_1_red	10567	T	137	0	0	0	137	0
50K_1_red	10568	A	137	137	0	0	0	0
50K_1_red	10569	A	137	137	0	0	0	0
50K_1_red	10570	T	136	0	0	0	136	0
50K_1_red	10571	T	137	0	0	0	137	0
50K_1_red	10572	A	137	137	0	0	0	0
50K_1_red	10573	T	137	0	0	0	137	0
50K_1_red	10574	C	137	0	137	0	0	0
50K_1_red	10575	C	137	0	137	0	0	0
50K_1_red	10576	T	137	0	0	0	137	0
50K_1_red	10577	G	137	0	0	137	0	0
50K_1_red	10578	T	137	0	0	0	137	0
50K_1_red	10579	G	137	0	0	137	0	0
50K_1_red	10580	C	137	0	137	0	0	0
50K_1_red	10581	A	137	137	0	0	0	0
50K_1_red	10582	C	137	0	137	0	0	0
50K_1_red	10583	T	137	0	0	0	137	0
50K_1_red	10584	A	137	137	0	0	0	0
50K_1_red	10585	T	136	0	0	0	136	0
50K_1_red	10586	T	137	0	0	0	137	0
50K_1_red	10587	A	134	134	0	0	0	0
50K_1_red	10588	A	137	137	0	0	0	0
50K_1_red	10589	T	137	0	0	0	137	0
50K_1_red	10590	A	137	137	0	0	0	0
50K_1_red	10591	G	137	0	0	137	0	0
50K_1_red	10592	C	137	0	137	0	0	0
50K_1_red	10593	A	137	137	0	0	0	0
50K_1_red	10594	A	137	137	0	0	0	0
50K_1_red	10595	T	137	0	0	0	137	0
50K_1_red	10596	G	137	0	0	137	0	0
50K_1_red	10597	T	137	0	0	0	137	0
50K_1_red	10598	C	137	0	137	0	0	0
50K_1_red	10599	G	137	0	0	137	0	0
50K_1_red	10600	C	137	0	137	0	0	0
50K_1_red	10601	C	137	0	137	0	0	0
50K_1_red	10602	A	137	137	0	0	0	0
50K_1_red	10603	T	137	0	0	0	137	0
50K_1_red	10604	G	137	0	0	137	0	0
50K_1_red	10605	C	137	0	137	0	0	0
50K_1_red	10606	A	137	137	0	0	0	0
50K_1_red	10607	C	137	0	137	0	0	0
50K_1_red	10608	A	136	136	0	0	0	0
50K_1_red	10609	T	134	0	0	0	134	0
50K_1_red	10610	T	137	0	0	0	137	0
50K_1_red	10611	T	137	0	0	0	137	0
50K_1_red	10612	A	137	137	0	0	0	0
50K_1_red	10613	C	137	0	137	0	0	0
50K_1_red	10614	C	137	0	137	0	0	0
50K_1_red	10615	T	137	0	0	0	137	0
50K_1_red	10616	T	137	0	0	0	137	0
50K_1_red	10617	G	137	0	0	137	0	0
50K_1_red	10618	C	137	0	137	0	0	0
50K_1_red	10619	A	137	137	0	0	0	0
50K_1_red	10620	G	137	0	0	137	0	0
50K_1_red	10621	T	134	0	0	0	134	0
50K_1_red	10622	T	137	0	0	0	137	0
50K_1_red	10623	A	137	137	0	0	0	0
50K_1_red	10624	A	137	137	0	0	0	0
50K_1_red	10625	T	133	0	0	0	133	0
50K_1_red	10626	T	137	0	0	0	137	0
50K_1_red	10627	G	137	0	0	137	0	0
50K_1_red	10628	A	137	137	0	0	0	0
50K_1_red	10629	A	137	137	0	0	0	0
50K_1_red	10630	T	137	0	0	0	137	0
50K_1_red	10631	A	129	129	0	0	0	0
50K_1_red	10632	A	137	137	0	0	0	0
50K_1_red	10633	A	137	137	0	0	0	0
50K_1_red	10634	A	137	137	0	0	0	0
50K_1_red	10635	A	137	137	0	0	0	0
50K_1_red	10636	T	134	0	0	0	134	0
50K_1_red	10637	T	137	0	0	0	137	0
50K_1_red	10638	T	137	0	0	0	137	0
50K_1_red	10639	A	137	137	0	0	0	0
50K_1_red	10640	A	137	137	0	0	0	0
50K_1_red	10641	C	137	0	137	0	0	0
50K_1_red	10642	T	137	0	0	0	137	0
50K_1_red	10643	G	136	0	0	136	0	0
50K_1_red	10644	G	137	0	0	137	0	0
50K_1_red	10645	C	137	0	137	0	0	0
50K_1_red	10646	A	137	137	0	0	0	0
50K_1_red	10647	T	137	0	0	0	137	0
50K_1_red	10648	C	137	0	137	0	0	0
50K_1_red	10649	A	137	137	0	0	0	0
50K_1_red	10650	G	137	0	0	137	0	0
50K_1_red	10651	T	137	0	0	0	137	0
50K_1_red	10652	C	136	0	136	0	0	0
50K_1_red	10653	C	137	0	137	0	0	0
50K_1_red	10654	T	137	0	0	0	137	0
50K_1_red	10655	A	115	115	0	0	0	0
50K_1_red	10656	A	137	137	0	0	0	0
50K_1_red	10657	A	137	137	0	0	0	0
50K_1_red	10659	A	137	137	0	0	0	0
50K_1_red	10660	A	137	137	0	0	0	0
50K_1_red	10661	A	137	137	0	0	0	0
50K_1_red	10662	T	136	0	0	0	136	0
50K_1_red	10663	T	137	0	0	0	137	0
50K_1_red	10664	G	137	0	0	137	0	0
50K_1_red	10665	A	137	137	0	0	0	0
50K_1_red	10666	T	136	0	0	0	136	0
50K_1_red	10667	T	137	0	0	0	137	0
50K_1_red	10668	T	137	0	0	0	137	0
50K_1_red	10669	C	137	0	137	0	0	0
50K_1_red	10670	A	137	137	0	0	0	0
50K_1_red	10671	T	137	0	0	0	137	0
50K_1_red	10672	C	136	0	136	0	0	0
50K_1_red	10673	C	137	0	137	0	0	0
50K_1_red	10674	G	137	0	0	137	0	0
50K_1_red	10675	C	137	0	137	0	0	0
50K_1_red	10676	A	137	137	0	0	0	0
50K_1_red	10677	G	136	0	0	136	0	0
50K_1_red	10678	G	137	0	0	137	0	0
50K_1_red	10679	C	137	0	137	0	0	0
50K_1_red	10680	T	137	0	0	0	137	0
50K_1_red	10681	A	137	137	0	0	0	0
50K_1_red	10682	T	136	0	0	0	136	0
50K_1_red	10683	T	137	0	0	0	137	0
50K_1_red	10684	G	137	0	0	137	0	0
50K_1_red	10685	A	137	137	0	0	0	0
50K_1_red	10686	C	137	0	137	0	0	0
50K_1_red	10687	A	137	137	0	0	0	0
50K_1_red	10688	G	137	0	0	137	0	0
50K_1_red	10689	A	137	137	0	0	0	0
50K_1_red	10690	A	137	137	0	0	0	0
50K_1_red	10691	T	136	0	0	0	136	0
50K_1_red	10692	A	136	136	0	0	0	0
50K_1_red	10693	A	137	137	0	0	0	0
50K_1_red	10694	T	136	0	0	0	136	0
50K_1_red	10695	T	137	0	0	0	137	0
50K_1_red	10696	C	137	0	137	0	0	0
50K_1_red	10698	G	137	0	0	137	0	0
50K_1_red	10699	A	137	137	0	0	0	0
50K_1_red	10700	C	137	0	137	0	0	0
50K_1_red	10701	T	137	0	0	0	137	0
50K_1_red	10702	G	137	0	0	137	0	0
50K_1_red	10703	G	137	0	0	137	0	0
50K_1_red	10704	T	137	0	0	0	137	0
50K_1_red	10705	C	137	0	137	0	0	0
50K_1_red	10706	T	137	0	0	0	137	0
50K_1_red	10707	T	137	0	0	0	137	0
50K_1_red	10708	T	137	0	0	0	137	0
50K_1_red	10710	A	137	137	0	0	0	0
50K_1_red	10711	G	137	0	0	137	0	0
50K_1_red	10712	G	137	0	0	137	0	0
50K_1_red	10713	C	137	0	137	0	0	0
50K_1_red	10714	A	137	137	0	0	0	0
50K_1_red	10715	T	137	0	0	0	137	0
50K_1_red	10716	C	136	0	136	0	0	0
50K_1_red	10717	C	137	0	137	0	0	0
50K_1_red	10718	A	137	137	0	0	0	0
50K_1_red	10719	G	137	0	0	137	0	0
50K_1_red	10720	A	137	137	0	0	0	0
50K_1_red	10721	C	137	0	137	0	0	0
50K_1_red	10722	A	137	137	0	0	0	0
50K_1_red	10723	C	137	0	137	0	0	0
50K_1_red	10724	G	137	0	0	137	0	0
50K_1_red	10725	C	137	0	137	0	0	0
50K_1_red	10726	T	137	0	0	0	137	0
50K_1_red	10727	A	137	137	0	0	0	0
50K_1_red	10728	C	136	0	136	0	0	0
50K_1_red	10729	C	137	0	137	0	0	0
50K_1_red	10730	G	137	0	0	137	0	0
50K_1_red	10731	C	136	0	136	0	0	0
50K_1_red	10732	C	137	0	137	0	0	0
50K_1_red	10733	C	137	0	137	0	0	0
50K_1_red	10734	C	137	0	137	0	0	0
50K_1_red	10735	T	137	0	0	0	137	0
50K_1_red	10736	G	136	0	0	136	0	0
50K_1_red	10737	G	137	0	0	137	0	0
50K_1_red	10738	C	137	0	137	0	0	0
50K_1_red	10739	T	127	0	0	0	127	0
50K_1_red	10740	T	137	0	0	0	137	0
50K_1_red	10741	T	137	0	0	0	137	0
50K_1_red	10742	T	137	0	0	0	137	0
50K_1_red	10743	T	137	0	0	0	137	0
50K_1_red	10744	A	137	137	0	0	0	0
50K_1_red	10745	G	137	0	0	137	0	0
50K_1_red	10746	C	137	0	137	0	0	0
50K_1_red	10747	T	137	0	0	0	137	0
50K_1_red	10748	A	137	137	0	0	0	0
50K_1_red	10749	C	137	0	137	0	0	0
50K_1_red	10750	C	137	0	137	0	0	0
50K_1_red	10752	A	137	137	0	0	0	0
50K_1_red	10753	T	137	0	0	0	137	0
50K_1_red	10754	A	137	137	0	0	0	0
50K_1_red	10755	C	137	0	137	0	0	0
50K_1_red	10756	A	135	135	0	0	0	0
50K_1_red	10757	C	137	0	137	0	0	0
50K_1_red	10758	T	137	0	0	0	137	0
50K_1_red	10759	G	137	0	0	137	0	0
50K_1_red	10760	A	137	137	0	0	0	0
50K_1_red	10761	T	135	0	0	0	135	0
50K_1_red	10762	T	137	0	0	0	137	0
50K_1_red	10763	T	137	0	0	0	137	0
50K_1_red	10764	A	137	137	0	0	0	0
50K_1_red	10765	G	137	0	0	137	0	0
50K_1_red	10766	T	134	0	0	0	134	0
50K_1_red	10767	T	137	0	0	0	137	0
50K_1_red	10768	T	137	0	0	0	137	0
50K_1_red	10769	A	137	137	0	0	0	0
50K_1_red	10770	A	137	137	0	0	0	0
50K_1_red	10771	T	135	0	0	0	135	0
50K_1_red	10772	T	137	0	0	0	137	0
50K_1_red	10773	T	137	0	0	0	137	0
50K_1_red	10774	T	137	0	0	0	137	0
50K_1_red	10775	T	137	0	0	0	137	0
50K_1_red	10776	C	137	0	137	0	0	0
50K_1_red	10777	A	137	137	0	0	0	0
50K_1_red	10778	C	137	0	137	0	0	0
50K_1_red	10779	A	137	137	0	0	0	0
50K_1_red	10780	C	136	0	136	0	0	0
50K_1_red	10781	C	137	0	137	0	0	0
50K_1_red	10782	C	137	0	137	0	0	0
50K_1_red	10783	T	137	0	0	0	137	0
50K_1_red	10784	C	137	0	137	0	0	0
50K_1_red	10785	T	137	0	0	0	137	0
50K_1_red	10786	C	137	0	137	0	0	0
50K_1_red	10787	A	137	137	0	0	0	0
50K_1_red	10788	G	137	0	0	137	0	0
50K_1_red	10789	C	137	0	137	0	0	0
50K_1_red	10790	A	137	137	0	0	0	0
50K_1_red	10791	T	137	0	0	0	137	0
50K_1_red	10792	G	137	0	0	137	0	0
50K_1_red	10793	C	137	0	137	0	0	0
50K_1_red	10794	A	137	137	0	0	0	0
50K_1_red	10795	G	137	0	0	137	0	0
50K_1_red	10796	T	137	0	0	0	137	0
50K_1_red	10797	C	137	0	137	0	0	0
50K_1_red	10798	G	137	0	0	137	0	0
50K_1_red	10799	T	136	0	0	0	136	0
50K_1_red	10800	T	137	0	0	0	137	0
50K_1_red	10801	G	137	0	0	137	0	0
50K_1_red	10802	A	137	137	0	0	0	0
50K_1_red	10803	T	137	0	0	0	137	0
50K_1_red	10804	G	137	0	0	137	0	0
50K_1_red	10805	A	137	137	0	0	0	0
50K_1_red	10806	G	137	0	0	137	0	0
50K_1_red	10807	A	137	137	0	0	0	0
50K_1_red	10808	A	137	137	0	0	0	0
50K_1_red	10809	A	137	137	0	0	0	0
50K_1_red	10810	G	137	0	0	137	0	0
50K_1_red	10811	G	137	0	0	137	0	0
50K_1_red	10813	T	137	0	0	0	137	0
50K_1_red	10814	T	137	0	0	0	137	0
50K_1_red	10815	A	137	137	0	0	0	0
50K_1_red	10816	T	136	0	0	0	136	0
50K_1_red	10817	T	137	0	0	0	137	0
50K_1_red	10819	C	137	0	137	0	0	0
50K_1_red	10820	G	137	0	0	137	0	0
50K_1_red	10821	G	137	0	0	137	0	0
50K_1_red	10822	A	134	134	0	0	0	0
50K_1_red	10823	A	137	137	0	0	0	0
50K_1_red	10824	A	137	137	0	0	0	0
50K_1_red	10825	T	136	0	0	0	136	0
50K_1_red	10826	T	137	0	0	0	137	0
50K_1_red	10827	A	137	137	0	0	0	0
50K_1_red	10828	A	137	137	0	0	0	0
50K_1_red	10829	C	137	0	137	0	0	0
50K_1_red	10830	T	137	0	0	0	137	0
50K_1_red	10831	T	137	0	0	0	137	0
50K_1_red	10832	C	135	0	135	0	0	0
50K_1_red	10833	C	137	0	137	0	0	0
50K_1_red	10834	G	137	0	0	137	0	0
50K_1_red	10835	A	136	136	0	0	0	0
50K_1_red	10836	A	137	137	0	0	0	0
50K_1_red	10837	T	137	0	0	0	137	0
50K_1_red	10838	A	137	137	0	0	0	0
50K_1_red	10839	T	137	0	0	0	137	0
50K_1_red	10840	A	137	137	0	0	0	0
50K_1_red	10841	A	137	137	0	0	0	0
50K_1_red	10842	G	136	0	0	136	0	0
50K_1_red	10843	G	137	0	0	137	0	0
50K_1_red	10844	T	137	0	0	0	137	0
50K_1_red	10845	G	137	0	0	137	0	0
50K_1_red	10846	A	137	137	0	0	0	0
50K_1_red	10847	C	137	0	137	0	0	0
50K_1_red	10848	A	137	137	0	0	0	0
50K_1_red	10849	T	137	0	0	0	137	0
50K_1_red	10850	T	137	0	0	0	137	0
50K_1_red	10851	A	137	137	0	0	0	0
50K_1_red	10852	T	137	0	0	0	137	0
50K_1_red	10853	G	136	0	0	136	0	0
50K_1_red	10854	G	137	0	0	137	0	0
50K_1_red	10855	T	137	0	0	0	137	0
50K_1_red	10856	A	137	137	0	0	0	0
50K_1_red	10857	A	137	137	0	0	0	0
50K_1_red	10858	T	134	0	0	0	134	0
50K_1_red	10859	T	137	0	0	0	137	0
50K_1_red	10860	G	137	0	0	137	0	0
50K_1_red	10861	A	137	137	0	0	0	0
50K_1_red	10862	A	139	139	0	0	0	0
50K_1_red	10863	T	139	0	0	0	139	0
50K_1_red	10864	A	139	139	0	0	0	0
50K_1_red	10865	T	136	0	0	0	136	0
50K_1_red	10866	T	139	0	0	0	139	0
50K_1_red	10867	G	137	0	0	137	0	0
50K_1_red	10868	G	139	0	0	139	0	0
50K_1_red	10869	C	139	0	139	0	0	0
50K_1_red	10870	T	137	0	0	0	137	0
50K_1_red	10871	T	139	0	0	0	139	0
50K_1_red	10872	T	139	0	0	0	139	0
50K_1_red	10873	C	136	0	136	0	0	0
50K_1_red	10874	C	139	0	139	0	0	0
50K_1_red	10875	A	138	138	0	0	0	0
50K_1_red	10876	A	139	139	0	0	0	0
50K_1_red	10877	T	139	0	0	0	139	0
50K_1_red	10878	A	138	138	0	0	0	0
50K_1_red	10879	A	139	139	0	0	0	0
50K_1_red	10880	T	139	0	0	0	139	0
50K_1_red	10881	G	139	0	0	139	0	0
50K_1_red	10882	C	139	0	139	0	0	0
50K_1_red	10883	A	139	139	0	0	0	0
50K_1_red	10884	G	139	0	0	139	0	0
50K_1_red	10885	G	139	0	0	139	0	0
50K_1_red	10886	A	139	139	0	0	0	0
50K_1_red	10887	G	139	0	0	139	0	0
50K_1_red	10888	G	139	0	0	139	0	0
50K_1_red	10889	A	140	140	0	0	0	0
50K_1_red	10890	A	141	141	0	0	0	0
50K_1_red	10891	G	141	0	0	141	0	0
50K_1_red	10892	T	142	0	0	0	142	0
50K_1_red	10893	G	142	0	0	142	0	0
50K_1_red	10894	T	140	0	0	0	140	0
50K_1_red	10895	T	143	0	0	0	143	0
50K_1_red	10896	A	143	143	0	0	0	0
50K_1_red	10897	C	143	0	143	0	0	0
50K_1_red	10898	A	143	143	0	0	0	0
50K_1_red	10899	G	143	0	0	143	0	0
50K_1_red	10900	C	143	0	143	0	0	0
50K_1_red	10901	T	143	0	0	0	143	0
50K_1_red	10902	A	143	143	0	0	0	0
50K_1_red	10903	A	143	143	0	0	0	0
50K_1_red	10904	C	143	0	143	0	0	0
50K_1_red	10905	G	143	0	0	143	0	0
50K_1_red	10906	G	143	0	0	143	0	0
50K_1_red	10907	A	143	143	0	0	0	0
50K_1_red	10908	A	143	143	0	0	0	0
50K_1_red	10909	T	143	0	0	0	143	0
50K_1_red	10910	A	143	143	0	0	0	0
50K_1_red	10911	G	142	0	0	142	0	0
50K_1_red	10912	C	142	0	142	0	0	0
50K_1_red	10913	A	142	142	0	0	0	0
50K_1_red	10914	G	142	0	0	142	0	0
50K_1_red	10915	G	143	0	0	143	0	0
50K_1_red	10916	C	143	0	143	0	0	0
50K_1_red	10917	A	140	140	0	0	0	0
50K_1_red	10918	A	143	143	0	0	0	0
50K_1_red	10919	G	143	0	0	143	0	0
50K_1_red	10920	A	143	143	0	0	0	0
50K_1_red	10921	T	143	0	0	0	143	0
50K_1_red	10922	A	142	142	0	0	0	0
50K_1_red	10923	A	143	143	0	0	0	0
50K_1_red	10924	C	143	0	143	0	0	0
50K_1_red	10925	A	141	141	0	0	0	0
50K_1_red	10926	A	143	143	0	0	0	0
50K_1_red	10927	T	141	0	0	0	141	0
50K_1_red	10928	T	143	0	0	0	143	0
50K_1_red	10929	C	143	0	143	0	0	0
50K_1_red	10930	G	143	0	0	143	0	0
50K_1_red	10931	G	143	0	0	143	0	0
50K_1_red	10932	T	143	0	0	0	143	0
50K_1_red	10933	A	143	143	0	0	0	0
50K_1_red	10934	A	143	143	0	0	0	0
50K_1_red	10935	T	142	0	0	0	142	0
50K_1_red	10936	T	143	0	0	0	143	0
50K_1_red	10937	G	143	0	0	143	0	0
50K_1_red	10938	G	143	0	0	143	0	0
50K_1_red	10939	C	143	0	143	0	0	0
50K_1_red	10940	T	142	0	0	0	142	0
50K_1_red	10941	A	143	143	0	0	0	0
50K_1_red	10942	T	137	0	0	0	137	0
50K_1_red	10943	T	143	0	0	0	143	0
50K_1_red	10944	T	143	0	0	0	143	0
50K_1_red	10945	T	143	0	0	0	143	0
50K_1_red	10946	T	143	0	0	0	143	0
50K_1_red	10947	A	143	143	0	0	0	0
50K_1_red	10948	A	143	143	0	0	0	0
50K_1_red	10949	G	143	0	0	143	0	0
50K_1_red	10950	A	143	143	0	0	0	0
50K_1_red	10951	A	143	143	0	0	0	0
50K_1_red	10952	T	142	0	0	0	142	0
50K_1_red	10953	T	143	0	0	0	143	0
50K_1_red	10954	A	143	143	0	0	0	0
50K_1_red	10955	T	143	0	0	0	143	0
50K_1_red	10956	A	143	143	0	0	0	0
50K_1_red	10957	T	142	0	0	0	142	0
50K_1_red	10958	T	143	0	0	0	143	0
50K_1_red	10959	A	143	143	0	0	0	0
50K_1_red	10960	A	145	145	0	0	0	0
50K_1_red	10961	G	145	0	0	145	0	0
50K_1_red	10962	T	145	0	0	0	145	0
50K_1_red	10963	G	145	0	0	145	0	0
50K_1_red	10964	T	145	0	0	0	145	0
50K_1_red	10965	C	145	0	145	0	0	0
50K_1_red	10966	A	145	145	0	0	0	0
50K_1_red	10967	T	145	0	0	0	145	0
50K_1_red	10968	T	145	0	0	0	145	0
50K_1_red	10969	C	145	0	145	0	0	0
50K_1_red	10970	A	142	142	0	0	0	0
50K_1_red	10971	A	145	145	0	0	0	0
50K_1_red	10972	T	145	0	0	0	145	0
50K_1_red	10973	A	145	145	0	0	0	0
50K_1_red	10974	T	145	0	0	0	145	0
50K_1_red	10975	G	145	0	0	145	0	0
50K_1_red	10976	G	145	0	0	145	0	0
50K_1_red	10977	T	141	0	0	0	141	0
50K_1_red	10978	T	145	0	0	0	145	0
50K_1_red	10979	T	145	0	0	0	145	0
50K_1_red	10980	T	145	0	0	0	145	0
50K_1_red	10981	T	145	0	0	0	145	0
50K_1_red	10982	A	145	145	0	0	0	0
50K_1_red	10983	G	144	0	0	144	0	0
50K_1_red	10984	G	145	0	0	145	0	0
50K_1_red	10985	A	145	145	0	0	0	0
50K_1_red	10986	G	145	0	0	145	0	0
50K_1_red	10987	T	142	0	0	0	142	0
50K_1_red	10988	T	145	0	0	0	145	0
50K_1_red	10989	T	145	0	0	0	145	0
50K_1_red	10990	C	145	0	145	0	0	0
50K_1_red	10991	T	144	0	0	0	144	0
50K_1_red	10992	T	145	0	0	0	145	0
50K_1_red	10993	T	145	0	0	0	145	0
50K_1_red	10994	A	145	145	0	0	0	0
50K_1_red	10995	G	145	0	0	145	0	0
50K_1_red	10996	G	145	0	0	145	0	0
50K_1_red	10997	T	143	0	0	0	143	0
50K_1_red	10998	T	145	0	0	0	145	0
50K_1_red	10999	G	145	0	0	145	0	0
50K_1_red	11000	A	145	145	0	0	0	0
50K_1_red	11001	C	145	0	145	0	0	0
50K_1_red	11002	A	145	145	0	0	0	0
50K_1_red	11003	A	145	145	0	0	0	0
50K_1_red	11004	T	145	0	0	0	145	0
50K_1_red	11005	A	145	145	0	0	0	0
50K_1_red	11006	T	140	0	0	0	140	0
50K_1_red	11007	T	145	0	0	0	145	0
50K_1_red	11008	T	145	0	0	0	145	0
50K_1_red	11009	A	145	145	0	0	0	0
50K_1_red	11010	A	144	144	0	0	0	0
50K_1_red	11011	T	144	0	0	0	144	0
50K_1_red	11012	A	145	145	0	0	0	0
50K_1_red	11013	T	145	0	0	0	145	0
50K_1_red	11014	A	145	145	0	0	0	0
50K_1_red	11015	G	145	0	0	145	0	0
50K_1_red	11016	T	145	0	0	0	145	0
50K_1_red	11017	G	145	0	0	145	0	0
50K_1_red	11018	T	145	0	0	0	145	0
50K_1_red	11019	C	144	0	144	0	0	0
50K_1_red	11020	T	145	0	0	0	145	0
50K_1_red	11021	C	144	0	144	0	0	0
50K_1_red	11022	C	145	0	145	0	0	0
50K_1_red	11023	A	145	145	0	0	0	0
50K_1_red	11024	C	145	0	145	0	0	0
50K_1_red	11025	A	145	145	0	0	0	0
50K_1_red	11026	T	145	0	0	0	145	0
50K_1_red	11027	G	145	0	0	145	0	0
50K_1_red	11028	C	145	0	145	0	0	0
50K_1_red	11029	G	145	0	0	145	0	0
50K_1_red	11030	A	145	145	0	0	0	0
50K_1_red	11031	T	145	0	0	0	145	0
50K_1_red	11032	A	145	145	0	0	0	0
50K_1_red	11033	T	143	0	0	0	143	0
50K_1_red	11034	T	145	0	0	0	145	0
50K_1_red	11035	T	145	0	0	0	145	0
50K_1_red	11036	C	145	0	145	0	0	0
50K_1_red	11037	T	145	0	0	0	145	0
50K_1_red	11038	T	145	0	0	0	145	0
50K_1_red	11039	A	141	141	0	0	0	0
50K_1_red	11040	A	145	145	0	0	0	0
50K_1_red	11041	A	145	145	0	0	0	0
50K_1_red	11042	T	145	0	0	0	145	0
50K_1_red	11044	A	145	145	0	0	0	0
50K_1_red	11045	T	145	0	0	0	145	0
50K_1_red	11046	G	145	0	0	145	0	0
50K_1_red	11047	T	142	0	0	0	142	0
50K_1_red	11048	T	145	0	0	0	145	0
50K_1_red	11049	T	145	0	0	0	145	0
50K_1_red	11050	T	145	0	0	0	145	0
50K_1_red	11051	A	145	145	0	0	0	0
50K_1_red	11052	T	145	0	0	0	145	0
50K_1_red	11053	T	145	0	0	0	145	0
50K_1_red	11054	A	145	145	0	0	0	0
50K_1_red	11055	T	145	0	0	0	145	0
50K_1_red	11056	T	145	0	0	0	145	0
50K_1_red	11057	A	145	145	0	0	0	0
50K_1_red	11058	C	145	0	145	0	0	0
50K_1_red	11059	C	145	0	145	0	0	0
50K_1_red	11060	A	145	145	0	0	0	0
50K_1_red	11061	C	145	0	145	0	0	0
50K_1_red	11062	T	144	0	0	0	144	0
50K_1_red	11063	T	145	0	0	0	145	0
50K_1_red	11064	T	145	0	0	0	145	0
50K_1_red	11065	T	145	0	0	0	145	0
50K_1_red	11066	A	145	145	0	0	0	0
50K_1_red	11067	A	145	145	0	0	0	0
50K_1_red	11068	T	145	0	0	0	145	0
50K_1_red	11069	T	145	0	0	0	145	0
50K_1_red	11070	C	145	0	145	0	0	0
50K_1_red	11071	A	145	145	0	0	0	0
50K_1_red	11072	G	144	0	0	144	0	0
50K_1_red	11073	G	145	0	0	145	0	0
50K_1_red	11074	G	145	0	0	145	0	0
50K_1_red	11075	A	145	145	0	0	0	0
50K_1_red	11076	T	145	0	0	0	145	0
50K_1_red	11077	A	144	144	0	0	0	0
50K_1_red	11078	A	145	145	0	0	0	0
50K_1_red	11079	T	145	0	0	0	145	0
50K_1_red	11080	G	145	0	0	145	0	0
50K_1_red	11081	T	145	0	0	0	145	0
50K_1_red	11082	G	145	0	0	145	0	0
50K_1_red	11083	A	145	145	0	0	0	0
50K_1_red	11084	G	145	0	0	145	0	0
50K_1_red	11085	G	145	0	0	145	0	0
50K_1_red	11086	T	144	0	0	0	144	0
50K_1_red	11087	T	145	0	0	0	145	0
50K_1_red	11088	A	145	145	0	0	0	0
50K_1_red	11089	T	145	0	0	0	145	0
50K_1_red	11090	T	145	0	0	0	145	0
50K_1_red	11091	A	145	145	0	0	0	0
50K_1_red	11092	C	145	0	145	0	0	0
50K_1_red	11093	C	145	0	145	0	0	0
50K_1_red	11094	C	145	0	145	0	0	0
50K_1_red	11095	T	145	0	0	0	145	0
50K_1_red	11096	C	145	0	145	0	0	0
50K_1_red	11097	A	145	145	0	0	0	0
50K_1_red	11098	A	145	145	0	0	0	0
50K_1_red	11100	T	145	0	0	0	145	0
50K_1_red	11101	A	143	143	0	0	0	0
50K_1_red	11102	A	145	145	0	0	0	0
50K_1_red	11103	T	145	0	0	0	145	0
50K_1_red	11104	A	145	145	0	0	0	0
50K_1_red	11105	T	145	0	0	0	145	0
50K_1_red	11106	G	145	0	0	145	0	0
50K_1_red	11107	A	145	145	0	0	0	0
50K_1_red	11108	G	145	0	0	145	0	0
50K_1_red	11109	A	145	145	0	0	0	0
50K_1_red	11110	T	145	0	0	0	145	0
50K_1_red	11111	A	142	142	0	0	0	0
50K_1_red	11112	A	145	145	0	0	0	0
50K_1_red	11113	A	145	145	0	0	0	0
50K_1_red	11114	T	145	0	0	0	145	0
50K_1_red	11115	A	145	145	0	0	0	0
50K_1_red	11116	G	145	0	0	145	0	0
50K_1_red	11117	T	145	0	0	0	145	0
50K_1_red	11118	G	145	0	0	145	0	0
50K_1_red	11119	C	145	0	145	0	0	0
50K_1_red	11120	T	145	0	0	0	145	0
50K_1_red	11121	G	145	0	0	145	0	0
50K_1_red	11122	C	145	0	145	0	0	0
50K_1_red	11123	A	145	145	0	0	0	0
50K_1_red	11124	A	145	145	0	0	0	0
50K_1_red	11125	C	145	0	145	0	0	0
50K_1_red	11126	A	145	145	0	0	0	0
50K_1_red	11127	T	145	0	0	0	145	0
50K_1_red	11128	T	145	0	0	0	145	0
50K_1_red	11129	G	145	0	0	145	0	0
50K_1_red	11130	C	145	0	145	0	0	0
50K_1_red	11131	A	144	144	0	0	0	0
50K_1_red	11132	T	141	0	0	0	141	0
50K_1_red	11133	T	145	0	0	0	145	0
50K_1_red	11134	T	145	0	0	0	145	0
50K_1_red	11135	T	145	0	0	0	145	0
50K_1_red	11136	T	145	0	0	0	145	0
50K_1_red	11137	G	145	0	0	145	0	0
50K_1_red	11138	C	137	0	137	0	0	0
50K_1_red	11139	C	145	0	145	0	0	0
50K_1_red	11140	C	145	0	145	0	0	0
50K_1_red	11141	C	145	0	145	0	0	0
50K_1_red	11142	G	145	0	0	145	0	0
50K_1_red	11143	A	145	145	0	0	0	0
50K_1_red	11144	T	145	0	0	0	145	0
50K_1_red	11145	T	145	0	0	0	145	0
50K_1_red	11146	T	145	0	0	0	145	0
50K_1_red	11147	A	145	145	0	0	0	0
50K_1_red	11148	T	145	0	0	0	145	0
50K_1_red	11149	C	145	0	145	0	0	0
50K_1_red	11150	C	145	0	145	0	0	0
50K_1_red	11151	A	145	145	0	0	0	0
50K_1_red	11152	T	145	0	0	0	145	0
50K_1_red	11153	G	145	0	0	145	0	0
50K_1_red	11154	A	145	145	0	0	0	0
50K_1_red	11155	T	145	0	0	0	145	0
50K_1_red	11156	C	145	0	145	0	0	0
50K_1_red	11157	G	145	0	0	145	0	0
50K_1_red	11158	A	144	144	0	0	0	0
50K_1_red	11159	A	145	145	0	0	0	0
50K_1_red	11160	T	143	0	0	0	143	0
50K_1_red	11161	T	145	0	0	0	145	0
50K_1_red	11162	G	145	0	0	145	0	0
50K_1_red	11163	T	145	0	0	0	145	0
50K_1_red	11164	G	145	0	0	145	0	0
50K_1_red	11165	A	145	145	0	0	0	0
50K_1_red	11166	C	145	0	145	0	0	0
50K_1_red	11167	A	145	145	0	0	0	0
50K_1_red	11168	T	144	0	0	0	144	0
50K_1_red	11169	T	145	0	0	0	145	0
50K_1_red	11170	T	145	0	0	0	145	0
50K_1_red	11171	G	145	0	0	145	0	0
50K_1_red	11172	T	145	0	0	0	145	0
50K_1_red	11173	C	145	0	145	0	0	0
50K_1_red	11174	A	145	145	0	0	0	0
50K_1_red	11175	T	145	0	0	0	145	0
50K_1_red	11176	A	145	145	0	0	0	0
50K_1_red	11177	C	145	0	145	0	0	0
50K_1_red	11178	A	144	144	0	0	0	0
50K_1_red	11179	A	145	145	0	0	0	0
50K_1_red	11180	C	145	0	145	0	0	0
50K_1_red	11181	G	145	0	0	145	0	0
50K_1_red	11182	A	144	144	0	0	0	0
50K_1_red	11183	A	145	145	0	0	0	0
50K_1_red	11184	T	145	0	0	0	145	0
50K_1_red	11185	A	145	145	0	0	0	0
50K_1_red	11186	G	145	0	0	145	0	0
50K_1_red	11187	G	145	0	0	145	0	0
50K_1_red	11188	T	142	0	0	0	142	0
50K_1_red	11189	T	146	0	0	0	146	0
50K_1_red	11190	T	147	0	0	0	147	0
50K_1_red	11191	T	147	0	0	0	147	0
50K_1_red	11192	G	147	0	0	147	0	0
50K_1_red	11193	T	147	0	0	0	147	0
50K_1_red	11194	A	147	147	0	0	0	0
50K_1_red	11195	C	147	0	147	0	0	0
50K_1_red	11196	T	147	0	0	0	147	0
50K_1_red	11197	T	147	0	0	0	147	0
50K_1_red	11198	A	147	147	0	0	0	0
50K_1_red	11199	C	147	0	147	0	0	0
50K_1_red	11200	T	147	0	0	0	147	0
50K_1_red	11201	A	147	147	0	0	0	0
50K_1_red	11202	T	147	0	0	0	147	0
50K_1_red	11203	G	147	0	0	147	0	0
50K_1_red	11204	G	147	0	0	147	0	0
50K_1_red	11205	A	147	147	0	0	0	0
50K_1_red	11206	A	147	147	0	0	0	0
50K_1_red	11207	T	147	0	0	0	147	0
50K_1_red	11208	G	146	0	0	146	0	0
50K_1_red	11209	G	147	0	0	147	0	0
50K_1_red	11210	A	147	147	0	0	0	0
50K_1_red	11211	T	146	0	0	0	146	0
50K_1_red	11212	T	147	0	0	0	147	0
50K_1_red	11213	G	147	0	0	147	0	0
50K_1_red	11214	C	147	0	147	0	0	0
50K_1_red	11215	C	147	0	147	0	0	0
50K_1_red	11216	G	147	0	0	147	0	0
50K_1_red	11217	A	147	147	0	0	0	0
50K_1_red	11218	T	147	0	0	0	147	0
50K_1_red	11219	C	147	0	147	0	0	0
50K_1_red	11220	C	147	0	147	0	0	0
50K_1_red	11221	G	147	0	0	147	0	0
50K_1_red	11222	T	147	0	0	0	147	0
50K_1_red	11223	C	147	0	147	0	0	0
50K_1_red	11224	T	147	0	0	0	147	0
50K_1_red	11225	A	147	147	0	0	0	0
50K_1_red	11226	T	147	0	0	0	147	0
50K_1_red	11227	C	147	0	147	0	0	0
50K_1_red	11228	T	147	0	0	0	147	0
50K_1_red	11229	G	146	0	0	146	0	0
50K_1_red	11230	G	147	0	0	147	0	0
50K_1_red	11231	G	147	0	0	147	0	0
50K_1_red	11232	C	147	0	147	0	0	0
50K_1_red	11233	C	147	0	147	0	0	0
50K_1_red	11234	G	144	0	0	144	0	0
50K_1_red	11235	G	147	0	0	147	0	0
50K_1_red	11236	G	147	0	0	147	0	0
50K_1_red	11237	T	145	0	0	0	145	0
50K_1_red	11238	T	147	0	0	0	147	0
50K_1_red	11239	A	147	147	0	0	0	0
50K_1_red	11240	A	147	147	0	0	0	0
50K_1_red	11241	T	147	0	0	0	147	0
50K_1_red	11242	C	147	0	147	0	0	0
50K_1_red	11243	A	147	147	0	0	0	0
50K_1_red	11244	C	147	0	147	0	0	0
50K_1_red	11245	G	147	0	0	147	0	0
50K_1_red	11246	C	147	0	147	0	0	0
50K_1_red	11247	T	147	0	0	0	147	0
50K_1_red	11248	G	147	0	0	147	0	0
50K_1_red	11249	A	147	147	0	0	0	0
50K_1_red	11250	T	147	0	0	0	147	0
50K_1_red	11251	T	147	0	0	0	147	0
50K_1_red	11252	G	147	0	0	147	0	0
50K_1_red	11253	T	147	0	0	0	147	0
50K_1_red	11254	G	147	0	0	147	0	0
50K_1_red	11255	A	147	147	0	0	0	0
50K_1_red	11256	T	147	0	0	0	147	0
50K_1_red	11257	C	147	0	147	0	0	0
50K_1_red	11258	G	147	0	0	147	0	0
50K_1_red	11259	A	147	147	0	0	0	0
50K_1_red	11260	A	147	147	0	0	0	0
50K_1_red	11261	C	147	0	147	0	0	0
50K_1_red	11262	T	146	0	0	0	146	0
50K_1_red	11263	G	146	0	0	146	0	0
50K_1_red	11264	G	147	0	0	147	0	0
50K_1_red	11265	T	147	0	0	0	147	0
50K_1_red	11266	C	145	0	145	0	0	0
50K_1_red	11267	C	147	0	147	0	0	0
50K_1_red	11268	T	147	0	0	0	147	0
50K_1_red	11269	C	147	0	147	0	0	0
50K_1_red	11270	G	146	0	0	146	0	0
50K_1_red	11271	G	147	0	0	147	0	0
50K_1_red	11272	C	147	0	147	0	0	0
50K_1_red	11273	A	147	147	0	0	0	0
50K_1_red	11274	T	146	0	0	0	146	0
50K_1_red	11275	T	147	0	0	0	147	0
50K_1_red	11276	G	147	0	0	147	0	0
50K_1_red	11277	A	147	147	0	0	0	0
50K_1_red	11278	T	146	0	0	0	146	0
50K_1_red	11279	A	147	147	0	0	0	0
50K_1_red	11280	A	147	147	0	0	0	0
50K_1_red	11281	C	146	0	146	0	0	0
50K_1_red	11282	C	147	0	147	0	0	0
50K_1_red	11283	T	147	0	0	0	147	0
50K_1_red	11284	G	147	0	0	147	0	0
50K_1_red	11285	G	147	0	0	147	0	0
50K_1_red	11286	T	147	0	0	0	147	0
50K_1_red	11287	C	147	0	147	0	0	0
50K_1_red	11288	T	144	0	0	0	144	0
50K_1_red	11289	T	147	0	0	0	147	0
50K_1_red	11290	T	147	0	0	0	147	0
50K_1_red	11291	A	147	147	0	0	0	0
50K_1_red	11292	T	147	0	0	0	147	0
50K_1_red	11293	T	147	0	0	0	147	0
50K_1_red	11294	G	147	0	0	147	0	0
50K_1_red	11295	C	147	0	147	0	0	0
50K_1_red	11296	C	147	0	147	0	0	0
50K_1_red	11297	A	147	147	0	0	0	0
50K_1_red	11298	T	147	0	0	0	147	0
50K_1_red	11299	C	147	0	147	0	0	0
50K_1_red	11300	C	147	0	147	0	0	0
50K_1_red	11301	T	147	0	0	0	147	0
50K_1_red	11302	C	147	0	147	0	0	0
50K_1_red	11303	G	147	0	0	147	0	0
50K_1_red	11304	C	147	0	147	0	0	0
50K_1_red	11305	C	147	0	147	0	0	0
50K_1_red	11306	G	147	0	0	147	0	0
50K_1_red	11307	A	147	147	0	0	0	0
50K_1_red	11308	A	147	147	0	0	0	0
50K_1_red	11309	A	147	147	0	0	0	0
50K_1_red	11310	A	147	147	0	0	0	0
50K_1_red	11312	C	147	0	147	0	0	0
50K_1_red	11313	T	147	0	0	0	147	0
50K_1_red	11314	A	147	147	0	0	0	0
50K_1_red	11315	C	145	0	145	0	0	0
50K_1_red	11316	C	147	0	147	0	0	0
50K_1_red	11317	G	147	0	0	147	0	0
50K_1_red	11318	C	146	0	146	0	0	0
50K_1_red	11319	C	147	0	147	0	0	0
50K_1_red	11320	G	147	0	0	147	0	0
50K_1_red	11321	A	147	147	0	0	0	0
50K_1_red	11322	A	147	147	0	0	0	0
50K_1_red	11323	G	147	0	0	147	0	0
50K_1_red	11324	C	147	0	147	0	0	0
50K_1_red	11325	A	147	147	0	0	0	0
50K_1_red	11326	G	147	0	0	147	0	0
50K_1_red	11327	C	147	0	147	0	0	0
50K_1_red	11328	G	147	0	0	147	0	0
50K_1_red	11329	T	147	0	0	0	147	0
50K_1_red	11330	G	147	0	0	147	0	0
50K_1_red	11331	A	147	147	0	0	0	0
50K_1_red	11332	C	147	0	147	0	0	0
50K_1_red	11333	C	147	0	147	0	0	0
50K_1_red	11334	G	147	0	0	147	0	0
50K_1_red	11335	C	147	0	147	0	0	0
50K_1_red	11336	G	147	0	0	147	0	0
50K_1_red	11337	C	147	0	147	0	0	0
50K_1_red	11338	A	147	147	0	0	0	0
50K_1_red	11339	C	147	0	147	0	0	0
50K_1_red	11340	G	145	0	0	145	0	0
50K_1_red	11341	G	147	0	0	147	0	0
50K_1_red	11342	G	147	0	0	147	0	0
50K_1_red	11343	T	145	0	0	0	145	0
50K_1_red	11344	T	147	0	0	0	147	0
50K_1_red	11345	A	147	147	0	0	0	0
50K_1_red	11346	C	147	0	147	0	0	0
50K_1_red	11347	C	147	0	147	0	0	0
50K_1_red	11348	G	143	0	0	143	0	0
50K_1_red	11349	G	147	0	0	147	0	0
50K_1_red	11350	G	147	0	0	147	0	0
50K_1_red	11351	C	147	0	147	0	0	0
50K_1_red	11352	T	147	0	0	0	147	0
50K_1_red	11353	G	147	0	0	147	0	0
50K_1_red	11354	C	147	0	147	0	0	0
50K_1_red	11355	T	147	0	0	0	147	0
50K_1_red	11356	G	147	0	0	147	0	0
50K_1_red	11357	C	147	0	147	0	0	0
50K_1_red	11358	T	147	0	0	0	147	0
50K_1_red	11359	G	147	0	0	147	0	0
50K_1_red	11360	G	147	0	0	147	0	0
50K_1_red	11361	C	147	0	147	0	0	0
50K_1_red	11362	A	147	147	0	0	0	0
50K_1_red	11363	A	147	147	0	0	0	0
50K_1_red	11364	T	147	0	0	0	147	0
50K_1_red	11365	G	147	0	0	147	0	0
50K_1_red	11366	T	147	0	0	0	147	0
50K_1_red	11367	T	147	0	0	0	147	0
50K_1_red	11368	A	147	147	0	0	0	0
50K_1_red	11369	A	147	147	0	0	0	0
50K_1_red	11370	T	147	0	0	0	147	0
50K_1_red	11371	G	147	0	0	147	0	0
50K_1_red	11372	C	147	0	147	0	0	0
50K_1_red	11373	G	147	0	0	147	0	0
50K_1_red	11374	C	147	0	147	0	0	0
50K_1_red	11375	C	147	0	147	0	0	0
50K_1_red	11376	T	147	0	0	0	147	0
50K_1_red	11377	G	147	0	0	147	0	0
50K_1_red	11378	T	146	0	0	0	146	0
50K_1_red	11379	T	147	0	0	0	147	0
50K_1_red	11380	A	147	147	0	0	0	0
50K_1_red	11381	C	147	0	147	0	0	0
50K_1_red	11382	T	147	0	0	0	147	0
50K_1_red	11383	G	147	0	0	147	0	0
50K_1_red	11384	C	147	0	147	0	0	0
50K_1_red	11385	T	147	0	0	0	147	0
50K_1_red	11386	G	147	0	0	147	0	0
50K_1_red	11387	G	147	0	0	147	0	0
50K_1_red	11388	C	147	0	147	0	0	0
50K_1_red	11389	G	147	0	0	147	0	0
50K_1_red	11390	T	147	0	0	0	147	0
50K_1_red	11391	C	147	0	147	0	0	0
50K_1_red	11392	A	147	147	0	0	0	0
50K_1_red	11393	A	147	147	0	0	0	0
50K_1_red	11394	T	147	0	0	0	147	0
50K_1_red	11395	C	147	0	147	0	0	0
50K_1_red	11396	T	147	0	0	0	147	0
50K_1_red	11397	C	147	0	147	0	0	0
50K_1_red	11398	C	147	0	147	0	0	0
50K_1_red	11399	T	147	0	0	0	147	0
50K_1_red	11400	G	147	0	0	147	0	0
50K_1_red	11401	G	147	0	0	147	0	0
50K_1_red	11402	C	147	0	147	0	0	0
50K_1_red	11403	T	147	0	0	0	147	0
50K_1_red	11404	G	147	0	0	147	0	0
50K_1_red	11405	G	147	0	0	147	0	0
50K_1_red	11406	T	147	0	0	0	147	0
50K_1_red	11407	C	147	0	147	0	0	0
50K_1_red	11408	A	147	147	0	0	0	0
50K_1_red	11409	C	146	0	146	0	0	0
50K_1_red	11410	C	147	0	147	0	0	0
50K_1_red	11411	C	147	0	147	0	0	0
50K_1_red	11412	T	149	0	0	0	149	0
50K_1_red	11413	G	149	0	0	149	0	0
50K_1_red	11414	A	149	149	0	0	0	0
50K_1_red	11415	C	149	0	149	0	0	0
50K_1_red	11416	T	149	0	0	0	149	0
50K_1_red	11417	C	149	0	149	0	0	0
50K_1_red	11418	A	145	145	0	0	0	0
50K_1_red	11419	A	149	149	0	0	0	0
50K_1_red	11420	C	149	0	149	0	0	0
50K_1_red	11421	C	149	0	149	0	0	0
50K_1_red	11422	G	149	0	0	149	0	0
50K_1_red	11423	C	149	0	149	0	0	0
50K_1_red	11424	T	149	0	0	0	149	0
50K_1_red	11425	G	149	0	0	149	0	0
50K_1_red	11426	T	149	0	0	0	149	0
50K_1_red	11427	T	149	0	0	0	149	0
50K_1_red	11428	C	149	0	149	0	0	0
50K_1_red	11429	A	149	149	0	0	0	0
50K_1_red	11430	G	149	0	0	149	0	0
50K_1_red	11431	C	151	0	151	0	0	0
50K_1_red	11432	T	151	0	0	0	151	0
50K_1_red	11433	T	151	0	0	0	151	0
50K_1_red	11434	C	150	0	150	0	0	0
50K_1_red	11435	C	151	0	151	0	0	0
50K_1_red	11436	G	151	0	0	151	0	0
50K_1_red	11437	C	151	0	151	0	0	0
50K_1_red	11438	T	151	0	0	0	151	0
50K_1_red	11439	C	151	0	151	0	0	0
50K_1_red	11440	G	151	0	0	151	0	0
50K_1_red	11441	T	148	0	0	0	148	0
50K_1_red	11442	T	151	0	0	0	151	0
50K_1_red	11443	T	151	0	0	0	151	0
50K_1_red	11444	A	151	151	0	0	0	0
50K_1_red	11445	C	151	0	151	0	0	0
50K_1_red	11446	C	151	0	151	0	0	0
50K_1_red	11447	T	151	0	0	0	151	0
50K_1_red	11448	T	151	0	0	0	151	0
50K_1_red	11449	T	151	0	0	0	151	0
50K_1_red	11450	A	151	151	0	0	0	0
50K_1_red	11451	G	151	0	0	151	0	0
50K_1_red	11452	C	151	0	151	0	0	0
50K_1_red	11453	G	151	0	0	151	0	0
50K_1_red	11454	C	149	0	149	0	0	0
50K_1_red	11455	C	151	0	151	0	0	0
50K_1_red	11456	C	151	0	151	0	0	0
50K_1_red	11457	G	151	0	0	151	0	0
50K_1_red	11458	C	151	0	151	0	0	0
50K_1_red	11459	G	151	0	0	151	0	0
50K_1_red	11460	A	151	151	0	0	0	0
50K_1_red	11461	C	151	0	151	0	0	0
50K_1_red	11462	T	151	0	0	0	151	0
50K_1_red	11463	T	151	0	0	0	151	0
50K_1_red	11464	A	151	151	0	0	0	0
50K_1_red	11466	T	151	0	0	0	151	0
50K_1_red	11467	C	151	0	151	0	0	0
50K_1_red	11468	A	151	151	0	0	0	0
50K_1_red	11469	T	151	0	0	0	151	0
50K_1_red	11470	G	151	0	0	151	0	0
50K_1_red	11471	C	151	0	151	0	0	0
50K_1_red	11472	T	151	0	0	0	151	0
50K_1_red	11473	G	151	0	0	151	0	0
50K_1_red	11474	T	150	0	0	0	150	0
50K_1_red	11475	T	151	0	0	0	151	0
50K_1_red	11476	T	151	0	0	0	151	0
50K_1_red	11477	G	151	0	0	151	0	0
50K_1_red	11478	G	151	0	0	151	0	0
50K_1_red	11479	T	151	0	0	0	151	0
50K_1_red	11480	G	150	0	0	150	0	0
50K_1_red	11481	G	151	0	0	151	0	0
50K_1_red	11482	T	148	0	0	0	148	0
50K_1_red	11483	T	151	0	0	0	151	0
50K_1_red	11484	T	151	0	0	0	151	0
50K_1_red	11485	C	151	0	151	0	0	0
50K_1_red	11486	T	151	0	0	0	151	0
50K_1_red	11487	T	151	0	0	0	151	0
50K_1_red	11488	C	148	0	148	0	0	0
50K_1_red	11489	C	151	0	151	0	0	0
50K_1_red	11490	T	151	0	0	0	151	0
50K_1_red	11491	G	151	0	0	151	0	0
50K_1_red	11492	T	149	0	0	0	149	0
50K_1_red	11493	T	151	0	0	0	151	0
50K_1_red	11494	G	151	0	0	151	0	0
50K_1_red	11495	T	150	0	0	0	150	0
50K_1_red	11496	T	151	0	0	0	151	0
50K_1_red	11497	C	151	0	151	0	0	0
50K_1_red	11498	A	148	148	0	0	0	0
50K_1_red	11499	A	151	151	0	0	0	0
50K_1_red	11500	A	151	151	0	0	0	0
50K_1_red	11501	G	151	0	0	151	0	0
50K_1_red	11502	C	150	0	150	0	0	0
50K_1_red	11503	C	151	0	151	0	0	0
50K_1_red	11504	A	151	151	0	0	0	0
50K_1_red	11505	C	151	0	151	0	0	0
50K_1_red	11506	G	151	0	0	151	0	0
50K_1_red	11507	A	151	151	0	0	0	0
50K_1_red	11508	T	151	0	0	0	151	0
50K_1_red	11509	G	151	0	0	151	0	0
50K_1_red	11510	G	151	0	0	151	0	0
50K_1_red	11511	A	151	151	0	0	0	0
50K_1_red	11512	G	151	0	0	151	0	0
50K_1_red	11513	C	151	0	151	0	0	0
50K_1_red	11514	T	151	0	0	0	151	0
50K_1_red	11515	G	151	0	0	151	0	0
50K_1_red	11516	A	150	150	0	0	0	0
50K_1_red	11517	A	151	151	0	0	0	0
50K_1_red	11518	C	151	0	151	0	0	0
50K_1_red	11519	G	151	0	0	151	0	0
50K_1_red	11520	A	152	152	0	0	0	0
50K_1_red	11521	A	153	153	0	0	0	0
50K_1_red	11522	C	153	0	153	0	0	0
50K_1_red	11523	G	151	0	0	151	0	0
50K_1_red	11524	G	153	0	0	153	0	0
50K_1_red	11525	C	153	0	153	0	0	0
50K_1_red	11526	T	153	0	0	0	153	0
50K_1_red	11527	G	153	0	0	153	0	0
50K_1_red	11528	G	153	0	0	153	0	0
50K_1_red	11529	A	153	153	0	0	0	0
50K_1_red	11530	A	153	153	0	0	0	0
50K_1_red	11531	G	153	0	0	153	0	0
50K_1_red	11532	G	153	0	0	153	0	0
50K_1_red	11533	G	153	0	0	153	0	0
50K_1_red	11534	A	151	151	0	0	0	0
50K_1_red	11535	A	153	153	0	0	0	0
50K_1_red	11536	A	153	153	0	0	0	0
50K_1_red	11537	G	153	0	0	153	0	0
50K_1_red	11538	A	153	153	0	0	0	0
50K_1_red	11539	C	153	0	153	0	0	0
50K_1_red	11540	A	153	153	0	0	0	0
50K_1_red	11541	G	153	0	0	153	0	0
50K_1_red	11542	C	153	0	153	0	0	0
50K_1_red	11543	A	153	153	0	0	0	0
50K_1_red	11546	A	152	152	0	0	0	0
50K_1_red	11547	A	153	153	0	0	0	0
50K_1_red	11548	T	153	0	0	0	153	0
50K_1_red	11549	C	152	0	152	0	0	0
50K_1_red	11550	C	153	0	153	0	0	0
50K_1_red	11551	C	153	0	153	0	0	0
50K_1_red	11552	A	153	153	0	0	0	0
50K_1_red	11553	C	153	0	153	0	0	0
50K_1_red	11554	A	153	153	0	0	0	0
50K_1_red	11555	C	153	0	153	0	0	0
50K_1_red	11556	A	153	153	0	0	0	0
50K_1_red	11557	A	153	153	0	0	0	0
50K_1_red	11558	C	153	0	153	0	0	0
50K_1_red	11559	G	153	0	0	153	0	0
50K_1_red	11560	C	153	0	153	0	0	0
50K_1_red	11561	A	153	153	0	0	0	0
50K_1_red	11562	A	153	153	0	0	0	0
50K_1_red	11563	A	153	153	0	0	0	0
50K_1_red	11564	G	152	0	0	152	0	0
50K_1_red	11565	G	153	0	0	153	0	0
50K_1_red	11566	T	153	0	0	0	153	0
50K_1_red	11567	G	153	0	0	153	0	0
50K_1_red	11568	C	153	0	153	0	0	0
50K_1_red	11569	G	153	0	0	153	0	0
50K_1_red	11570	A	152	152	0	0	0	0
50K_1_red	11571	A	153	153	0	0	0	0
50K_1_red	11572	G	153	0	0	153	0	0
50K_1_red	11573	T	153	0	0	0	153	0
50K_1_red	11574	T	153	0	0	0	153	0
50K_1_red	11575	C	153	0	153	0	0	0
50K_1_red	11576	T	153	0	0	0	153	0
50K_1_red	11577	G	147	0	0	147	0	0
50K_1_red	11578	G	153	0	0	153	0	0
50K_1_red	11579	G	153	0	0	153	0	0
50K_1_red	11580	G	153	0	0	153	0	0
50K_1_red	11581	C	153	0	153	0	0	0
50K_1_red	11583	T	152	0	0	0	152	0
50K_1_red	11584	G	150	0	0	150	0	0
50K_1_red	11585	G	153	0	0	153	0	0
50K_1_red	11586	T	153	0	0	0	153	0
50K_1_red	11587	G	153	0	0	153	0	0
50K_1_red	11588	A	153	153	0	0	0	0
50K_1_red	11589	C	153	0	153	0	0	0
50K_1_red	11590	G	153	0	0	153	0	0
50K_1_red	11591	C	153	0	153	0	0	0
50K_1_red	11592	A	151	151	0	0	0	0
50K_1_red	11593	A	153	153	0	0	0	0
50K_1_red	11594	A	153	153	0	0	0	0
50K_1_red	11595	T	153	0	0	0	153	0
50K_1_red	11596	T	153	0	0	0	153	0
50K_1_red	11597	G	153	0	0	153	0	0
50K_1_red	11598	T	153	0	0	0	153	0
50K_1_red	11599	G	153	0	0	153	0	0
50K_1_red	11600	G	151	0	0	151	0	0
50K_1_red	11601	T	151	0	0	0	151	0
50K_1_red	11602	A	151	151	0	0	0	0
50K_1_red	11603	C	151	0	151	0	0	0
50K_1_red	11604	T	151	0	0	0	151	0
50K_1_red	11605	G	151	0	0	151	0	0
50K_1_red	11606	G	151	0	0	151	0	0
50K_1_red	11607	A	151	151	0	0	0	0
50K_1_red	11608	C	151	0	151	0	0	0
50K_1_red	11609	G	150	0	0	150	0	0
50K_1_red	11610	C	151	0	151	0	0	0
50K_1_red	11611	C	151	0	151	0	0	0
50K_1_red	11612	A	151	151	0	0	0	0
50K_1_red	11613	T	148	0	0	0	148	0
50K_1_red	11614	T	151	0	0	0	151	0
50K_1_red	11615	T	151	0	0	0	151	0
50K_1_red	11616	T	151	0	0	0	151	0
50K_1_red	11617	C	151	0	151	0	0	0
50K_1_red	11618	T	151	0	0	0	151	0
50K_1_red	11619	C	151	0	151	0	0	0
50K_1_red	11620	A	151	151	0	0	0	0
50K_1_red	11621	C	151	0	151	0	0	0
50K_1_red	11622	T	151	0	0	0	151	0
50K_1_red	11623	C	151	0	151	0	0	0
50K_1_red	11624	G	151	0	0	151	0	0
50K_1_red	11625	A	151	151	0	0	0	0
50K_1_red	11626	C	151	0	151	0	0	0
50K_1_red	11627	T	151	0	0	0	151	0
50K_1_red	11628	C	151	0	151	0	0	0
50K_1_red	11629	A	151	151	0	0	0	0
50K_1_red	11630	G	151	0	0	151	0	0
50K_1_red	11631	T	151	0	0	0	151	0
50K_1_red	11632	G	151	0	0	151	0	0
50K_1_red	11633	A	151	151	0	0	0	0
50K_1_red	11634	T	151	0	0	0	151	0
50K_1_red	11635	T	151	0	0	0	151	0
50K_1_red	11636	A	151	151	0	0	0	0
50K_1_red	11637	C	151	0	151	0	0	0
50K_1_red	11638	C	151	0	151	0	0	0
50K_1_red	11639	G	151	0	0	151	0	0
50K_1_red	11640	C	150	0	150	0	0	0
50K_1_red	11641	C	151	0	151	0	0	0
50K_1_red	11642	G	151	0	0	151	0	0
50K_1_red	11643	T	150	0	0	0	150	0
50K_1_red	11644	C	151	0	151	0	0	0
50K_1_red	11645	G	149	0	0	149	0	0
50K_1_red	11646	G	151	0	0	151	0	0
50K_1_red	11647	G	151	0	0	151	0	0
50K_1_red	11648	A	151	151	0	0	0	0
50K_1_red	11649	T	151	0	0	0	151	0
50K_1_red	11650	G	151	0	0	151	0	0
50K_1_red	11651	G	151	0	0	151	0	0
50K_1_red	11652	T	151	0	0	0	151	0
50K_1_red	11653	C	151	0	151	0	0	0
50K_1_red	11654	G	151	0	0	151	0	0
50K_1_red	11655	A	151	151	0	0	0	0
50K_1_red	11656	C	151	0	151	0	0	0
50K_1_red	11657	C	151	0	151	0	0	0
50K_1_red	11658	A	151	151	0	0	0	0
50K_1_red	11659	T	148	0	0	0	148	0
50K_1_red	11660	T	151	0	0	0	151	0
50K_1_red	11661	T	151	0	0	0	151	0
50K_1_red	11662	A	151	151	0	0	0	0
50K_1_red	11663	C	151	0	151	0	0	0
50K_1_red	11664	T	151	0	0	0	151	0
50K_1_red	11665	G	151	0	0	151	0	0
50K_1_red	11666	G	151	0	0	151	0	0
50K_1_red	11667	T	151	0	0	0	151	0
50K_1_red	11668	C	151	0	151	0	0	0
50K_1_red	11669	A	151	151	0	0	0	0
50K_1_red	11670	T	151	0	0	0	151	0
50K_1_red	11671	G	151	0	0	151	0	0
50K_1_red	11672	A	151	151	0	0	0	0
50K_1_red	11673	T	151	0	0	0	151	0
50K_1_red	11674	G	151	0	0	151	0	0
50K_1_red	11675	G	151	0	0	151	0	0
50K_1_red	11676	C	151	0	151	0	0	0
50K_1_red	11677	C	151	0	151	0	0	0
50K_1_red	11678	G	151	0	0	151	0	0
50K_1_red	11679	C	151	0	151	0	0	0
50K_1_red	11680	C	151	0	151	0	0	0
50K_1_red	11681	G	151	0	0	151	0	0
50K_1_red	11682	T	150	0	0	0	150	0
50K_1_red	11683	G	151	0	0	151	0	0
50K_1_red	11684	G	151	0	0	151	0	0
50K_1_red	11685	T	151	0	0	0	151	0
50K_1_red	11686	T	151	0	0	0	151	0
50K_1_red	11687	A	151	151	0	0	0	0
50K_1_red	11689	C	151	0	151	0	0	0
50K_1_red	11690	G	151	0	0	151	0	0
50K_1_red	11691	C	151	0	151	0	0	0
50K_1_red	11692	T	151	0	0	0	151	0
50K_1_red	11693	A	151	151	0	0	0	0
50K_1_red	11694	T	151	0	0	0	151	0
50K_1_red	11695	C	151	0	151	0	0	0
50K_1_red	11696	A	151	151	0	0	0	0
50K_1_red	11697	G	151	0	0	151	0	0
50K_1_red	11698	C	150	0	150	0	0	0
50K_1_red	11699	C	151	0	151	0	0	0
50K_1_red	11700	T	151	0	0	0	151	0
50K_1_red	11701	G	151	0	0	151	0	0
50K_1_red	11702	A	151	151	0	0	0	0
50K_1_red	11703	T	151	0	0	0	151	0
50K_1_red	11704	G	151	0	0	151	0	0
50K_1_red	11705	T	151	0	0	0	151	0
50K_1_red	11706	T	151	0	0	0	151	0
50K_1_red	11707	G	151	0	0	151	0	0
50K_1_red	11708	A	151	151	0	0	0	0
50K_1_red	11709	T	151	0	0	0	151	0
50K_1_red	11710	G	151	0	0	151	0	0
50K_1_red	11711	G	151	0	0	151	0	0
50K_1_red	11713	C	151	0	151	0	0	0
50K_1_red	11714	A	150	150	0	0	0	0
50K_1_red	11715	G	151	0	0	151	0	0
50K_1_red	11716	C	151	0	151	0	0	0
50K_1_red	11717	A	150	150	0	0	0	0
50K_1_red	11718	A	151	151	0	0	0	0
50K_1_red	11719	G	151	0	0	151	0	0
50K_1_red	11720	C	151	0	151	0	0	0
50K_1_red	11721	C	151	0	151	0	0	0
50K_1_red	11722	G	151	0	0	151	0	0
50K_1_red	11723	T	151	0	0	0	151	0
50K_1_red	11724	T	151	0	0	0	151	0
50K_1_red	11725	A	151	151	0	0	0	0
50K_1_red	11726	A	151	151	0	0	0	0
50K_1_red	11727	C	151	0	151	0	0	0
50K_1_red	11728	G	151	0	0	151	0	0
50K_1_red	11729	C	151	0	151	0	0	0
50K_1_red	11730	A	151	151	0	0	0	0
50K_1_red	11731	A	151	151	0	0	0	0
50K_1_red	11732	T	150	0	0	0	150	0
50K_1_red	11733	T	151	0	0	0	151	0
50K_1_red	11734	T	151	0	0	0	151	0
50K_1_red	11735	G	151	0	0	151	0	0
50K_1_red	11736	T	151	0	0	0	151	0
50K_1_red	11737	T	151	0	0	0	151	0
50K_1_red	11738	A	151	151	0	0	0	0
50K_1_red	11739	A	151	151	0	0	0	0
50K_1_red	11740	C	151	0	151	0	0	0
50K_1_red	11741	A	151	151	0	0	0	0
50K_1_red	11742	G	151	0	0	151	0	0
50K_1_red	11743	T	151	0	0	0	151	0
50K_1_red	11744	C	151	0	151	0	0	0
50K_1_red	11745	A	150	150	0	0	0	0
50K_1_red	11746	C	148	0	148	0	0	0
50K_1_red	11747	C	151	0	151	0	0	0
50K_1_red	11748	C	151	0	151	0	0	0
50K_1_red	11749	G	151	0	0	151	0	0
50K_1_red	11750	A	151	151	0	0	0	0
50K_1_red	11751	C	151	0	151	0	0	0
50K_1_red	11752	G	151	0	0	151	0	0
50K_1_red	11753	A	151	151	0	0	0	0
50K_1_red	11754	T	151	0	0	0	151	0
50K_1_red	11755	C	151	0	151	0	0	0
50K_1_red	11756	G	151	0	0	151	0	0
50K_1_red	11757	T	148	0	0	0	148	0
50K_1_red	11759	A	151	151	0	0	0	0
50K_1_red	11760	T	151	0	0	0	151	0
50K_1_red	11761	T	151	0	0	0	151	0
50K_1_red	11762	C	151	0	151	0	0	0
50K_1_red	11763	T	151	0	0	0	151	0
50K_1_red	11764	C	151	0	151	0	0	0
50K_1_red	11765	T	151	0	0	0	151	0
50K_1_red	11766	G	151	0	0	151	0	0
50K_1_red	11767	C	151	0	151	0	0	0
50K_1_red	11768	T	150	0	0	0	150	0
50K_1_red	11769	T	151	0	0	0	151	0
50K_1_red	11770	A	150	150	0	0	0	0
50K_1_red	11771	A	151	151	0	0	0	0
50K_1_red	11772	G	151	0	0	151	0	0
50K_1_red	11773	C	151	0	151	0	0	0
50K_1_red	11774	T	150	0	0	0	150	0
50K_1_red	11775	T	151	0	0	0	151	0
50K_1_red	11776	C	151	0	151	0	0	0
50K_1_red	11777	C	151	0	151	0	0	0
50K_1_red	11778	T	151	0	0	0	151	0
50K_1_red	11779	G	151	0	0	151	0	0
50K_1_red	11780	T	148	0	0	0	148	0
50K_1_red	11781	T	151	0	0	0	151	0
50K_1_red	11782	G	151	0	0	151	0	0
50K_1_red	11783	A	151	151	0	0	0	0
50K_1_red	11784	T	151	0	0	0	151	0
50K_1_red	11785	G	151	0	0	151	0	0
50K_1_red	11786	A	151	151	0	0	0	0
50K_1_red	11787	T	149	0	0	0	149	0
50K_1_red	11788	T	151	0	0	0	151	0
50K_1_red	11789	G	150	0	0	150	0	0
50K_1_red	11790	G	151	0	0	151	0	0
50K_1_red	11791	C	151	0	151	0	0	0
50K_1_red	11792	T	148	0	0	0	148	0
50K_1_red	11793	T	151	0	0	0	151	0
50K_1_red	11794	T	151	0	0	0	151	0
50K_1_red	11795	A	151	151	0	0	0	0
50K_1_red	11796	G	151	0	0	151	0	0
50K_1_red	11797	C	151	0	151	0	0	0
50K_1_red	11798	C	151	0	151	0	0	0
50K_1_red	11799	T	151	0	0	0	151	0
50K_1_red	11800	G	150	0	0	150	0	0
50K_1_red	11801	G	151	0	0	151	0	0
50K_1_red	11802	T	151	0	0	0	151	0
50K_1_red	11803	G	151	0	0	151	0	0
50K_1_red	11804	G	151	0	0	151	0	0
50K_1_red	11805	C	151	0	151	0	0	0
50K_1_red	11806	A	151	151	0	0	0	0
50K_1_red	11807	G	151	0	0	151	0	0
50K_1_red	11808	A	151	151	0	0	0	0
50K_1_red	11809	A	151	151	0	0	0	0
50K_1_red	11810	G	151	0	0	151	0	0
50K_1_red	11811	G	151	0	0	151	0	0
50K_1_red	11812	T	149	0	0	0	149	0
50K_1_red	11813	T	151	0	0	0	151	0
50K_1_red	11814	T	151	0	0	0	151	0
50K_1_red	11815	C	151	0	151	0	0	0
50K_1_red	11816	G	151	0	0	151	0	0
50K_1_red	11817	G	151	0	0	151	0	0
50K_1_red	11818	C	151	0	151	0	0	0
50K_1_red	11819	T	151	0	0	0	151	0
50K_1_red	11820	T	151	0	0	0	151	0
50K_1_red	11821	C	151	0	151	0	0	0
50K_1_red	11822	G	151	0	0	151	0	0
50K_1_red	11823	T	151	0	0	0	151	0
50K_1_red	11824	C	151	0	151	0	0	0
50K_1_red	11825	A	151	151	0	0	0	0
50K_1_red	11826	T	149	0	0	0	149	0
50K_1_red	11827	T	151	0	0	0	151	0
50K_1_red	11828	C	150	0	150	0	0	0
50K_1_red	11829	C	151	0	151	0	0	0
50K_1_red	11830	G	151	0	0	151	0	0
50K_1_red	11831	A	146	146	0	0	0	0
50K_1_red	11832	A	151	151	0	0	0	0
50K_1_red	11833	A	151	151	0	0	0	0
50K_1_red	11834	G	151	0	0	151	0	0
50K_1_red	11835	G	151	0	0	151	0	0
50K_1_red	11836	C	151	0	151	0	0	0
50K_1_red	11837	T	151	0	0	0	151	0
50K_1_red	11838	A	151	151	0	0	0	0
50K_1_red	11839	C	151	0	151	0	0	0
50K_1_red	11840	C	151	0	151	0	0	0
50K_1_red	11841	T	151	0	0	0	151	0
50K_1_red	11842	G	151	0	0	151	0	0
50K_1_red	11843	T	151	0	0	0	151	0
50K_1_red	11844	A	151	151	0	0	0	0
50K_1_red	11845	C	151	0	151	0	0	0
50K_1_red	11846	G	151	0	0	151	0	0
50K_1_red	11847	C	151	0	151	0	0	0
50K_1_red	11848	T	151	0	0	0	151	0
50K_1_red	11849	G	151	0	0	151	0	0
50K_1_red	11850	C	149	0	149	0	0	0
50K_1_red	11851	C	151	0	151	0	0	0
50K_1_red	11852	A	151	151	0	0	0	0
50K_1_red	11853	T	149	0	0	0	149	0
50K_1_red	11854	T	151	0	0	0	151	0
50K_1_red	11855	G	151	0	0	151	0	0
50K_1_red	11856	G	151	0	0	151	0	0
50K_1_red	11857	T	150	0	0	0	150	0
50K_1_red	11858	T	151	0	0	0	151	0
50K_1_red	11859	T	151	0	0	0	151	0
50K_1_red	11860	C	151	0	151	0	0	0
50K_1_red	11861	T	151	0	0	0	151	0
50K_1_red	11862	C	151	0	151	0	0	0
50K_1_red	11863	G	150	0	0	150	0	0
50K_1_red	11864	G	151	0	0	151	0	0
50K_1_red	11865	T	151	0	0	0	151	0
50K_1_red	11866	G	151	0	0	151	0	0
50K_1_red	11867	A	151	151	0	0	0	0
50K_1_red	11868	T	151	0	0	0	151	0
50K_1_red	11869	G	151	0	0	151	0	0
50K_1_red	11870	A	151	151	0	0	0	0
50K_1_red	11871	T	151	0	0	0	151	0
50K_1_red	11872	C	151	0	151	0	0	0
50K_1_red	11873	G	151	0	0	151	0	0
50K_1_red	11874	A	151	151	0	0	0	0
50K_1_red	11875	G	151	0	0	151	0	0
50K_1_red	11876	G	151	0	0	151	0	0
50K_1_red	11877	C	151	0	151	0	0	0
50K_1_red	11878	G	151	0	0	151	0	0
50K_1_red	11879	C	151	0	151	0	0	0
50K_1_red	11880	T	151	0	0	0	151	0
50K_1_red	11881	C	151	0	151	0	0	0
50K_1_red	11882	A	151	151	0	0	0	0
50K_1_red	11883	A	151	151	0	0	0	0
50K_1_red	11884	T	151	0	0	0	151	0
50K_1_red	11885	C	151	0	151	0	0	0
50K_1_red	11886	A	151	151	0	0	0	0
50K_1_red	11887	G	151	0	0	151	0	0
50K_1_red	11888	T	150	0	0	0	150	0
50K_1_red	11889	T	151	0	0	0	151	0
50K_1_red	11890	G	150	0	0	150	0	0
50K_1_red	11891	G	151	0	0	151	0	0
50K_1_red	11892	C	151	0	151	0	0	0
50K_1_red	11893	T	150	0	0	0	150	0
50K_1_red	11894	A	150	150	0	0	0	0
50K_1_red	11895	T	151	0	0	0	151	0
50K_1_red	11896	C	151	0	151	0	0	0
50K_1_red	11897	T	148	0	0	0	148	0
50K_1_red	11898	T	151	0	0	0	151	0
50K_1_red	11899	T	151	0	0	0	151	0
50K_1_red	11900	A	151	151	0	0	0	0
50K_1_red	11901	A	151	151	0	0	0	0
50K_1_red	11902	C	150	0	150	0	0	0
50K_1_red	11903	C	151	0	151	0	0	0
50K_1_red	11904	G	151	0	0	151	0	0
50K_1_red	11905	G	151	0	0	151	0	0
50K_1_red	11906	C	151	0	151	0	0	0
50K_1_red	11907	G	151	0	0	151	0	0
50K_1_red	11908	A	151	151	0	0	0	0
50K_1_red	11909	C	151	0	151	0	0	0
50K_1_red	11910	G	151	0	0	151	0	0
50K_1_red	11911	T	149	0	0	0	149	0
50K_1_red	11913	T	151	0	0	0	151	0
50K_1_red	11914	T	151	0	0	0	151	0
50K_1_red	11915	C	151	0	151	0	0	0
50K_1_red	11916	T	150	0	0	0	150	0
50K_1_red	11917	T	151	0	0	0	151	0
50K_1_red	11918	T	151	0	0	0	151	0
50K_1_red	11919	C	149	0	149	0	0	0
50K_1_red	11920	C	151	0	151	0	0	0
50K_1_red	11921	G	151	0	0	151	0	0
50K_1_red	11922	C	151	0	151	0	0	0
50K_1_red	11923	T	151	0	0	0	151	0
50K_1_red	11924	A	151	151	0	0	0	0
50K_1_red	11925	A	151	151	0	0	0	0
50K_1_red	11926	C	151	0	151	0	0	0
50K_1_red	11927	C	151	0	151	0	0	0
50K_1_red	11928	A	151	151	0	0	0	0
50K_1_red	11929	G	150	0	0	150	0	0
50K_1_red	11930	A	151	151	0	0	0	0
50K_1_red	11931	C	151	0	151	0	0	0
50K_1_red	11932	G	151	0	0	151	0	0
50K_1_red	11933	C	151	0	151	0	0	0
50K_1_red	11934	T	151	0	0	0	151	0
50K_1_red	11935	G	151	0	0	151	0	0
50K_1_red	11936	C	151	0	151	0	0	0
50K_1_red	11937	G	151	0	0	151	0	0
50K_1_red	11938	C	150	0	150	0	0	0
50K_1_red	11939	C	151	0	151	0	0	0
50K_1_red	11940	A	151	151	0	0	0	0
50K_1_red	11941	G	151	0	0	151	0	0
50K_1_red	11942	C	151	0	151	0	0	0
50K_1_red	11943	G	150	0	0	150	0	0
50K_1_red	11944	G	151	0	0	151	0	0
50K_1_red	11945	A	151	151	0	0	0	0
50K_1_red	11946	C	151	0	151	0	0	0
50K_1_red	11947	T	151	0	0	0	151	0
50K_1_red	11948	A	151	151	0	0	0	0
50K_1_red	11949	C	151	0	151	0	0	0
50K_1_red	11950	C	151	0	151	0	0	0
50K_1_red	11951	G	151	0	0	151	0	0
50K_1_red	11952	A	151	151	0	0	0	0
50K_1_red	11953	A	151	151	0	0	0	0
50K_1_red	11954	G	151	0	0	151	0	0
50K_1_red	11955	C	151	0	151	0	0	0
50K_1_red	11956	G	151	0	0	151	0	0
50K_1_red	11957	G	151	0	0	151	0	0
50K_1_red	11958	T	151	0	0	0	151	0
50K_1_red	11959	A	150	150	0	0	0	0
50K_1_red	11960	A	151	151	0	0	0	0
50K_1_red	11961	T	151	0	0	0	151	0
50K_1_red	11962	G	151	0	0	151	0	0
50K_1_red	11963	C	151	0	151	0	0	0
50K_1_red	11964	G	151	0	0	151	0	0
50K_1_red	11965	C	151	0	151	0	0	0
50K_1_red	11966	C	151	0	151	0	0	0
50K_1_red	11967	T	151	0	0	0	151	0
50K_1_red	11968	G	151	0	0	151	0	0
50K_1_red	11969	C	151	0	151	0	0	0
50K_1_red	11970	T	150	0	0	0	150	0
50K_1_red	11971	T	151	0	0	0	151	0
50K_1_red	11972	A	151	151	0	0	0	0
50K_1_red	11973	G	151	0	0	151	0	0
50K_1_red	11974	C	151	0	151	0	0	0
50K_1_red	11975	G	150	0	0	150	0	0
50K_1_red	11976	G	151	0	0	151	0	0
50K_1_red	11977	G	151	0	0	151	0	0
50K_1_red	11978	C	151	0	151	0	0	0
50K_1_red	11979	A	140	140	0	0	0	0
50K_1_red	11980	A	151	151	0	0	0	0
50K_1_red	11981	A	151	151	0	0	0	0
50K_1_red	11982	A	151	151	0	0	0	0
50K_1_red	11985	A	151	151	0	0	0	0
50K_1_red	11986	A	151	151	0	0	0	0
50K_1_red	11987	G	151	0	0	151	0	0
50K_1_red	11988	A	151	151	0	0	0	0
50K_1_red	11989	T	151	0	0	0	151	0
50K_1_red	11990	G	151	0	0	151	0	0
50K_1_red	11991	C	151	0	151	0	0	0
50K_1_red	11992	G	151	0	0	151	0	0
50K_1_red	11993	G	151	0	0	151	0	0
50K_1_red	11994	A	151	151	0	0	0	0
50K_1_red	11995	A	151	151	0	0	0	0
50K_1_red	11996	C	151	0	151	0	0	0
50K_1_red	11997	T	151	0	0	0	151	0
50K_1_red	11998	G	151	0	0	151	0	0
50K_1_red	11999	G	151	0	0	151	0	0
50K_1_red	12000	A	151	151	0	0	0	0
50K_1_red	12001	C	151	0	151	0	0	0
50K_1_red	12002	G	151	0	0	151	0	0
50K_1_red	12003	C	151	0	151	0	0	0
50K_1_red	12004	C	151	0	151	0	0	0
50K_1_red	12005	G	151	0	0	151	0	0
50K_1_red	12006	A	150	150	0	0	0	0
50K_1_red	12007	A	151	151	0	0	0	0
50K_1_red	12008	A	151	151	0	0	0	0
50K_1_red	12009	C	151	0	151	0	0	0
50K_1_red	12010	C	151	0	151	0	0	0
50K_1_red	12011	G	151	0	0	151	0	0
50K_1_red	12012	C	151	0	151	0	0	0
50K_1_red	12013	G	151	0	0	151	0	0
50K_1_red	12014	T	151	0	0	0	151	0
50K_1_red	12015	C	150	0	150	0	0	0
50K_1_red	12016	C	151	0	151	0	0	0
50K_1_red	12017	A	151	151	0	0	0	0
50K_1_red	12018	T	151	0	0	0	151	0
50K_1_red	12019	G	151	0	0	151	0	0
50K_1_red	12020	C	151	0	151	0	0	0
50K_1_red	12021	T	151	0	0	0	151	0
50K_1_red	12022	G	151	0	0	151	0	0
50K_1_red	12023	G	151	0	0	151	0	0
50K_1_red	12024	T	151	0	0	0	151	0
50K_1_red	12025	G	151	0	0	151	0	0
50K_1_red	12026	G	151	0	0	151	0	0
50K_1_red	12027	A	151	151	0	0	0	0
50K_1_red	12028	T	151	0	0	0	151	0
50K_1_red	12029	C	151	0	151	0	0	0
50K_1_red	12030	A	151	151	0	0	0	0
50K_1_red	12031	T	151	0	0	0	151	0
50K_1_red	12032	G	150	0	0	150	0	0
50K_1_red	12033	G	151	0	0	151	0	0
50K_1_red	12034	T	151	0	0	0	151	0
50K_1_red	12035	A	151	151	0	0	0	0
50K_1_red	12037	C	151	0	151	0	0	0
50K_1_red	12038	C	151	0	151	0	0	0
50K_1_red	12039	A	150	150	0	0	0	0
50K_1_red	12040	G	151	0	0	151	0	0
50K_1_red	12041	C	151	0	151	0	0	0
50K_1_red	12042	A	151	151	0	0	0	0
50K_1_red	12043	G	151	0	0	151	0	0
50K_1_red	12044	A	151	151	0	0	0	0
50K_1_red	12045	T	151	0	0	0	151	0
50K_1_red	12046	C	151	0	151	0	0	0
50K_1_red	12047	T	144	0	0	0	144	0
50K_1_red	12048	T	145	0	0	0	145	0
50K_1_red	12049	T	145	0	0	0	145	0
50K_1_red	12050	A	145	145	0	0	0	0
50K_1_red	12051	A	145	145	0	0	0	0
50K_1_red	12052	T	145	0	0	0	145	0
50K_1_red	12053	C	145	0	145	0	0	0
50K_1_red	12054	C	145	0	145	0	0	0
50K_1_red	12055	G	145	0	0	145	0	0
50K_1_red	12056	C	145	0	145	0	0	0
50K_1_red	12057	A	145	145	0	0	0	0
50K_1_red	12058	G	145	0	0	145	0	0
50K_1_red	12059	G	146	0	0	146	0	0
50K_1_red	12060	A	146	146	0	0	0	0
50K_1_red	12061	A	146	146	0	0	0	0
50K_1_red	12062	C	146	0	146	0	0	0
50K_1_red	12063	G	146	0	0	146	0	0
50K_1_red	12064	G	147	0	0	147	0	0
50K_1_red	12065	C	147	0	147	0	0	0
50K_1_red	12066	G	147	0	0	147	0	0
50K_1_red	12067	G	147	0	0	147	0	0
50K_1_red	12068	A	147	147	0	0	0	0
50K_1_red	12069	T	147	0	0	0	147	0
50K_1_red	12070	G	147	0	0	147	0	0
50K_1_red	12071	A	147	147	0	0	0	0
50K_1_red	12072	T	144	0	0	0	144	0
50K_1_red	12073	T	147	0	0	0	147	0
50K_1_red	12074	G	147	0	0	147	0	0
50K_1_red	12075	A	147	147	0	0	0	0
50K_1_red	12076	G	147	0	0	147	0	0
50K_1_red	12077	C	146	0	146	0	0	0
50K_1_red	12078	G	147	0	0	147	0	0
50K_1_red	12079	G	147	0	0	147	0	0
50K_1_red	12080	G	147	0	0	147	0	0
50K_1_red	12081	T	147	0	0	0	147	0
50K_1_red	12082	A	147	147	0	0	0	0
50K_1_red	12083	C	147	0	147	0	0	0
50K_1_red	12084	T	147	0	0	0	147	0
50K_1_red	12085	T	147	0	0	0	147	0
50K_1_red	12086	A	147	147	0	0	0	0
50K_1_red	12087	A	147	147	0	0	0	0
50K_1_red	12088	T	147	0	0	0	147	0
50K_1_red	12089	C	147	0	147	0	0	0
50K_1_red	12090	T	146	0	0	0	146	0
50K_1_red	12091	T	147	0	0	0	147	0
50K_1_red	12092	A	146	146	0	0	0	0
50K_1_red	12093	A	147	147	0	0	0	0
50K_1_red	12094	C	146	0	146	0	0	0
50K_1_red	12095	C	147	0	147	0	0	0
50K_1_red	12096	A	147	147	0	0	0	0
50K_1_red	12097	G	147	0	0	147	0	0
50K_1_red	12098	C	147	0	147	0	0	0
50K_1_red	12099	G	147	0	0	147	0	0
50K_1_red	12100	T	147	0	0	0	147	0
50K_1_red	12101	A	147	147	0	0	0	0
50K_1_red	12102	C	147	0	147	0	0	0
50K_1_red	12103	C	147	0	147	0	0	0
50K_1_red	12104	G	147	0	0	147	0	0
50K_1_red	12105	T	147	0	0	0	147	0
50K_1_red	12106	C	147	0	147	0	0	0
50K_1_red	12107	A	147	147	0	0	0	0
50K_1_red	12108	G	147	0	0	147	0	0
50K_1_red	12109	C	147	0	147	0	0	0
50K_1_red	12110	A	147	147	0	0	0	0
50K_1_red	12111	G	147	0	0	147	0	0
50K_1_red	12112	C	147	0	147	0	0	0
50K_1_red	12113	A	147	147	0	0	0	0
50K_1_red	12114	T	147	0	0	0	147	0
50K_1_red	12115	T	147	0	0	0	147	0
50K_1_red	12116	A	147	147	0	0	0	0
50K_1_red	12117	T	147	0	0	0	147	0
50K_1_red	12118	G	147	0	0	147	0	0
50K_1_red	12119	A	147	147	0	0	0	0
50K_1_red	12120	C	147	0	147	0	0	0
50K_1_red	12121	G	147	0	0	147	0	0
50K_1_red	12122	T	146	0	0	0	146	0
50K_1_red	12123	C	147	0	147	0	0	0
50K_1_red	12124	G	147	0	0	147	0	0
50K_1_red	12125	C	147	0	147	0	0	0
50K_1_red	12126	G	147	0	0	147	0	0
50K_1_red	12127	C	147	0	147	0	0	0
50K_1_red	12128	C	147	0	147	0	0	0
50K_1_red	12129	A	147	147	0	0	0	0
50K_1_red	12130	C	147	0	147	0	0	0
50K_1_red	12131	G	147	0	0	147	0	0
50K_1_red	12132	A	147	147	0	0	0	0
50K_1_red	12133	T	147	0	0	0	147	0
50K_1_red	12134	A	147	147	0	0	0	0
50K_1_red	12135	T	147	0	0	0	147	0
50K_1_red	12136	T	147	0	0	0	147	0
50K_1_red	12137	G	147	0	0	147	0	0
50K_1_red	12138	A	147	147	0	0	0	0
50K_1_red	12139	G	147	0	0	147	0	0
50K_1_red	12140	C	147	0	147	0	0	0
50K_1_red	12141	A	147	147	0	0	0	0
50K_1_red	12142	T	147	0	0	0	147	0
50K_1_red	12143	A	147	147	0	0	0	0
50K_1_red	12144	T	147	0	0	0	147	0
50K_1_red	12145	C	147	0	147	0	0	0
50K_1_red	12146	G	147	0	0	147	0	0
50K_1_red	12147	A	147	147	0	0	0	0
50K_1_red	12148	T	147	0	0	0	147	0
50K_1_red	12149	C	147	0	147	0	0	0
50K_1_red	12150	T	147	0	0	0	147	0
50K_1_red	12151	C	147	0	147	0	0	0
50K_1_red	12152	A	147	147	0	0	0	0
50K_1_red	12153	A	147	147	0	0	0	0
50K_1_red	12154	C	147	0	147	0	0	0
50K_1_red	12155	G	147	0	0	147	0	0
50K_1_red	12156	C	147	0	147	0	0	0
50K_1_red	12157	G	147	0	0	147	0	0
50K_1_red	12158	C	147	0	147	0	0	0
50K_1_red	12159	C	147	0	147	0	0	0
50K_1_red	12160	G	147	0	0	147	0	0
50K_1_red	12161	G	147	0	0	147	0	0
50K_1_red	12162	A	147	147	0	0	0	0
50K_1_red	12163	A	147	147	0	0	0	0
50K_1_red	12164	G	147	0	0	147	0	0
50K_1_red	12165	A	147	147	0	0	0	0
50K_1_red	12166	A	147	147	0	0	0	0
50K_1_red	12167	G	147	0	0	147	0	0
50K_1_red	12168	A	145	145	0	0	0	0
50K_1_red	12169	A	147	147	0	0	0	0
50K_1_red	12170	A	147	147	0	0	0	0
50K_1_red	12171	T	147	0	0	0	147	0
50K_1_red	12172	C	147	0	147	0	0	0
50K_1_red	12173	C	147	0	147	0	0	0
50K_1_red	12174	G	147	0	0	147	0	0
50K_1_red	12175	C	147	0	147	0	0	0
50K_1_red	12176	C	147	0	147	0	0	0
50K_1_red	12177	A	147	147	0	0	0	0
50K_1_red	12178	G	146	0	0	146	0	0
50K_1_red	12179	T	146	0	0	0	146	0
50K_1_red	12180	T	147	0	0	0	147	0
50K_1_red	12181	G	147	0	0	147	0	0
50K_1_red	12182	C	147	0	147	0	0	0
50K_1_red	12183	T	147	0	0	0	147	0
50K_1_red	12184	G	147	0	0	147	0	0
50K_1_red	12187	G	147	0	0	147	0	0
50K_1_red	12188	C	147	0	147	0	0	0
50K_1_red	12189	G	147	0	0	147	0	0
50K_1_red	12190	A	146	146	0	0	0	0
50K_1_red	12191	A	147	147	0	0	0	0
50K_1_red	12192	A	147	147	0	0	0	0
50K_1_red	12193	T	147	0	0	0	147	0
50K_1_red	12194	C	147	0	147	0	0	0
50K_1_red	12195	A	147	147	0	0	0	0
50K_1_red	12196	G	147	0	0	147	0	0
50K_1_red	12197	C	147	0	147	0	0	0
50K_1_red	12198	A	147	147	0	0	0	0
50K_1_red	12199	T	147	0	0	0	147	0
50K_1_red	12200	A	147	147	0	0	0	0
50K_1_red	12201	C	147	0	147	0	0	0
50K_1_red	12202	G	147	0	0	147	0	0
50K_1_red	12203	C	147	0	147	0	0	0
50K_1_red	12204	G	147	0	0	147	0	0
50K_1_red	12205	G	147	0	0	147	0	0
50K_1_red	12206	C	147	0	147	0	0	0
50K_1_red	12207	T	147	0	0	0	147	0
50K_1_red	12208	G	147	0	0	147	0	0
50K_1_red	12209	G	147	0	0	147	0	0
50K_1_red	12210	T	147	0	0	0	147	0
50K_1_red	12211	G	146	0	0	146	0	0
50K_1_red	12212	G	147	0	0	147	0	0
50K_1_red	12213	T	145	0	0	0	145	0
50K_1_red	12214	T	147	0	0	0	147	0
50K_1_red	12215	A	147	147	0	0	0	0
50K_1_red	12216	C	147	0	147	0	0	0
50K_1_red	12217	C	147	0	147	0	0	0
50K_1_red	12218	G	147	0	0	147	0	0
50K_1_red	12219	A	147	147	0	0	0	0
50K_1_red	12220	C	147	0	147	0	0	0
50K_1_red	12221	G	147	0	0	147	0	0
50K_1_red	12222	G	147	0	0	147	0	0
50K_1_red	12224	G	147	0	0	147	0	0
50K_1_red	12225	A	147	147	0	0	0	0
50K_1_red	12226	T	147	0	0	0	147	0
50K_1_red	12227	G	147	0	0	147	0	0
50K_1_red	12228	A	147	147	0	0	0	0
50K_1_red	12229	C	147	0	147	0	0	0
50K_1_red	12230	G	147	0	0	147	0	0
50K_1_red	12231	C	147	0	147	0	0	0
50K_1_red	12232	A	146	146	0	0	0	0
50K_1_red	12233	G	147	0	0	147	0	0
50K_1_red	12234	A	147	147	0	0	0	0
50K_1_red	12235	A	147	147	0	0	0	0
50K_1_red	12236	G	147	0	0	147	0	0
50K_1_red	12237	A	147	147	0	0	0	0
50K_1_red	12238	T	147	0	0	0	147	0
50K_1_red	12239	T	147	0	0	0	147	0
50K_1_red	12240	T	147	0	0	0	147	0
50K_1_red	12241	G	147	0	0	147	0	0
50K_1_red	12242	C	147	0	147	0	0	0
50K_1_red	12243	T	147	0	0	0	147	0
50K_1_red	12244	C	147	0	147	0	0	0
50K_1_red	12245	G	146	0	0	146	0	0
50K_1_red	12247	T	147	0	0	0	147	0
50K_1_red	12248	G	147	0	0	147	0	0
50K_1_red	12249	T	147	0	0	0	147	0
50K_1_red	12250	T	147	0	0	0	147	0
50K_1_red	12251	G	147	0	0	147	0	0
50K_1_red	12252	T	147	0	0	0	147	0
50K_1_red	12253	T	147	0	0	0	147	0
50K_1_red	12254	C	147	0	147	0	0	0
50K_1_red	12255	A	147	147	0	0	0	0
50K_1_red	12256	C	147	0	147	0	0	0
50K_1_red	12257	G	147	0	0	147	0	0
50K_1_red	12258	T	147	0	0	0	147	0
50K_1_red	12259	T	147	0	0	0	147	0
50K_1_red	12260	A	147	147	0	0	0	0
50K_1_red	12261	T	147	0	0	0	147	0
50K_1_red	12262	C	147	0	147	0	0	0
50K_1_red	12263	G	147	0	0	147	0	0
50K_1_red	12264	A	147	147	0	0	0	0
50K_1_red	12265	C	147	0	147	0	0	0
50K_1_red	12266	C	147	0	147	0	0	0
50K_1_red	12267	T	147	0	0	0	147	0
50K_1_red	12268	G	147	0	0	147	0	0
50K_1_red	12269	C	147	0	147	0	0	0
50K_1_red	12270	T	147	0	0	0	147	0
50K_1_red	12271	A	147	147	0	0	0	0
50K_1_red	12272	C	147	0	147	0	0	0
50K_1_red	12273	A	147	147	0	0	0	0
50K_1_red	12274	A	147	147	0	0	0	0
50K_1_red	12275	C	147	0	147	0	0	0
50K_1_red	12276	A	147	147	0	0	0	0
50K_1_red	12277	G	147	0	0	147	0	0
50K_1_red	12278	T	147	0	0	0	147	0
50K_1_red	12279	C	147	0	147	0	0	0
50K_1_red	12280	T	147	0	0	0	147	0
50K_1_red	12281	C	147	0	147	0	0	0
50K_1_red	12282	T	147	0	0	0	147	0
50K_1_red	12283	G	147	0	0	147	0	0
50K_1_red	12284	C	147	0	147	0	0	0
50K_1_red	12285	G	147	0	0	147	0	0
50K_1_red	12286	C	147	0	147	0	0	0
50K_1_red	12287	G	147	0	0	147	0	0
50K_1_red	12288	G	147	0	0	147	0	0
50K_1_red	12289	C	147	0	147	0	0	0
50K_1_red	12290	G	147	0	0	147	0	0
50K_1_red	12291	A	146	146	0	0	0	0
50K_1_red	12292	A	147	147	0	0	0	0
50K_1_red	12293	C	146	0	146	0	0	0
50K_1_red	12294	C	147	0	147	0	0	0
50K_1_red	12295	G	147	0	0	147	0	0
50K_1_red	12296	C	147	0	147	0	0	0
50K_1_red	12297	T	147	0	0	0	147	0
50K_1_red	12298	C	147	0	147	0	0	0
50K_1_red	12299	A	146	146	0	0	0	0
50K_1_red	12300	A	147	147	0	0	0	0
50K_1_red	12301	C	147	0	147	0	0	0
50K_1_red	12302	C	147	0	147	0	0	0
50K_1_red	12303	T	147	0	0	0	147	0
50K_1_red	12304	G	147	0	0	147	0	0
50K_1_red	12305	C	146	0	146	0	0	0
50K_1_red	12306	G	143	0	0	143	0	0
50K_1_red	12307	G	147	0	0	147	0	0
50K_1_red	12308	G	147	0	0	147	0	0
50K_1_red	12309	T	147	0	0	0	147	0
50K_1_red	12310	G	147	0	0	147	0	0
50K_1_red	12311	T	145	0	0	0	145	0
50K_1_red	12312	T	147	0	0	0	147	0
50K_1_red	12313	G	147	0	0	147	0	0
50K_1_red	12314	A	147	147	0	0	0	0
50K_1_red	12315	T	146	0	0	0	146	0
50K_1_red	12316	T	147	0	0	0	147	0
50K_1_red	12317	C	147	0	147	0	0	0
50K_1_red	12318	G	147	0	0	147	0	0
50K_1_red	12319	C	146	0	146	0	0	0
50K_1_red	12320	C	147	0	147	0	0	0
50K_1_red	12321	A	147	147	0	0	0	0
50K_1_red	12322	G	147	0	0	147	0	0
50K_1_red	12323	C	147	0	147	0	0	0
50K_1_red	12324	C	147	0	147	0	0	0
50K_1_red	12325	G	147	0	0	147	0	0
50K_1_red	12327	T	147	0	0	0	147	0
50K_1_red	12328	G	147	0	0	147	0	0
50K_1_red	12329	G	147	0	0	147	0	0
50K_1_red	12330	T	147	0	0	0	147	0
50K_1_red	12331	G	147	0	0	147	0	0
50K_1_red	12332	T	147	0	0	0	147	0
50K_1_red	12333	T	147	0	0	0	147	0
50K_1_red	12334	C	145	0	145	0	0	0
50K_1_red	12335	C	147	0	147	0	0	0
50K_1_red	12336	C	147	0	147	0	0	0
50K_1_red	12337	G	146	0	0	146	0	0
50K_1_red	12338	G	146	0	0	146	0	0
50K_1_red	12339	A	144	144	0	0	0	0
50K_1_red	12340	A	147	147	0	0	0	0
50K_1_red	12341	A	147	147	0	0	0	0
50K_1_red	12342	C	147	0	147	0	0	0
50K_1_red	12343	C	147	0	147	0	0	0
50K_1_red	12344	T	147	0	0	0	147	0
50K_1_red	12345	T	147	0	0	0	147	0
50K_1_red	12346	G	147	0	0	147	0	0
50K_1_red	12347	C	147	0	147	0	0	0
50K_1_red	12348	C	147	0	147	0	0	0
50K_1_red	12349	G	147	0	0	147	0	0
50K_1_red	12350	T	144	0	0	0	144	0
50K_1_red	12351	T	147	0	0	0	147	0
50K_1_red	12352	G	147	0	0	147	0	0
50K_1_red	12353	T	144	0	0	0	144	0
50K_1_red	12354	T	147	0	0	0	147	0
50K_1_red	12355	A	147	147	0	0	0	0
50K_1_red	12356	C	147	0	147	0	0	0
50K_1_red	12357	C	147	0	147	0	0	0
50K_1_red	12358	T	147	0	0	0	147	0
50K_1_red	12359	G	147	0	0	147	0	0
50K_1_red	12360	C	147	0	147	0	0	0
50K_1_red	12361	C	147	0	147	0	0	0
50K_1_red	12362	C	147	0	147	0	0	0
50K_1_red	12363	T	147	0	0	0	147	0
50K_1_red	12364	G	147	0	0	147	0	0
50K_1_red	12365	G	147	0	0	147	0	0
50K_1_red	12366	A	147	147	0	0	0	0
50K_1_red	12367	G	147	0	0	147	0	0
50K_1_red	12368	C	147	0	147	0	0	0
50K_1_red	12369	A	147	147	0	0	0	0
50K_1_red	12370	G	147	0	0	147	0	0
50K_1_red	12371	T	146	0	0	0	146	0
50K_1_red	12372	T	147	0	0	0	147	0
50K_1_red	12373	C	146	0	146	0	0	0
50K_1_red	12374	C	147	0	147	0	0	0
50K_1_red	12375	G	147	0	0	147	0	0
50K_1_red	12376	T	147	0	0	0	147	0
50K_1_red	12377	A	147	147	0	0	0	0
50K_1_red	12378	A	147	147	0	0	0	0
50K_1_red	12379	T	147	0	0	0	147	0
50K_1_red	12380	G	147	0	0	147	0	0
50K_1_red	12381	C	145	0	145	0	0	0
50K_1_red	12382	C	147	0	147	0	0	0
50K_1_red	12383	C	147	0	147	0	0	0
50K_1_red	12384	G	146	0	0	146	0	0
50K_1_red	12385	C	147	0	147	0	0	0
50K_1_red	12386	A	147	147	0	0	0	0
50K_1_red	12387	C	147	0	147	0	0	0
50K_1_red	12388	G	147	0	0	147	0	0
50K_1_red	12389	C	147	0	147	0	0	0
50K_1_red	12390	A	147	147	0	0	0	0
50K_1_red	12391	C	147	0	147	0	0	0
50K_1_red	12392	T	146	0	0	0	146	0
50K_1_red	12393	T	147	0	0	0	147	0
50K_1_red	12394	T	147	0	0	0	147	0
50K_1_red	12395	G	147	0	0	147	0	0
50K_1_red	12396	C	147	0	147	0	0	0
50K_1_red	12397	T	144	0	0	0	144	0
50K_1_red	12398	T	147	0	0	0	147	0
50K_1_red	12399	T	147	0	0	0	147	0
50K_1_red	12400	T	147	0	0	0	147	0
50K_1_red	12401	G	147	0	0	147	0	0
50K_1_red	12402	T	147	0	0	0	147	0
50K_1_red	12403	G	147	0	0	147	0	0
50K_1_red	12404	G	147	0	0	147	0	0
50K_1_red	12405	T	147	0	0	0	147	0
50K_1_red	12406	G	147	0	0	147	0	0
50K_1_red	12407	G	147	0	0	147	0	0
50K_1_red	12408	A	147	147	0	0	0	0
50K_1_red	12409	T	147	0	0	0	147	0
50K_1_red	12410	G	147	0	0	147	0	0
50K_1_red	12411	A	147	147	0	0	0	0
50K_1_red	12412	G	147	0	0	147	0	0
50K_1_red	12413	T	146	0	0	0	146	0
50K_1_red	12414	T	147	0	0	0	147	0
50K_1_red	12415	T	147	0	0	0	147	0
50K_1_red	12416	G	146	0	0	146	0	0
50K_1_red	12417	G	147	0	0	147	0	0
50K_1_red	12418	C	147	0	147	0	0	0
50K_1_red	12419	T	147	0	0	0	147	0
50K_1_red	12420	C	147	0	147	0	0	0
50K_1_red	12421	G	146	0	0	146	0	0
50K_1_red	12422	G	147	0	0	147	0	0
50K_1_red	12423	T	147	0	0	0	147	0
50K_1_red	12424	G	146	0	0	146	0	0
50K_1_red	12425	G	147	0	0	147	0	0
50K_1_red	12426	A	147	147	0	0	0	0
50K_1_red	12427	A	147	147	0	0	0	0
50K_1_red	12428	G	144	0	0	144	0	0
50K_1_red	12429	G	147	0	0	147	0	0
50K_1_red	12430	G	147	0	0	147	0	0
50K_1_red	12431	A	147	147	0	0	0	0
50K_1_red	12432	T	147	0	0	0	147	0
50K_1_red	12433	T	147	0	0	0	147	0
50K_1_red	12434	G	147	0	0	147	0	0
50K_1_red	12435	T	145	0	0	0	145	0
50K_1_red	12436	G	147	0	0	147	0	0
50K_1_red	12437	A	147	147	0	0	0	0
50K_1_red	12438	C	147	0	147	0	0	0
50K_1_red	12439	A	147	147	0	0	0	0
50K_1_red	12440	T	144	0	0	0	144	0
50K_1_red	12441	T	147	0	0	0	147	0
50K_1_red	12442	A	147	147	0	0	0	0
50K_1_red	12443	A	147	147	0	0	0	0
50K_1_red	12444	G	147	0	0	147	0	0
50K_1_red	12445	T	147	0	0	0	147	0
50K_1_red	12446	G	147	0	0	147	0	0
50K_1_red	12448	C	147	0	147	0	0	0
50K_1_red	12449	G	147	0	0	147	0	0
50K_1_red	12450	T	147	0	0	0	147	0
50K_1_red	12451	C	147	0	147	0	0	0
50K_1_red	12452	A	147	147	0	0	0	0
50K_1_red	12453	C	147	0	147	0	0	0
50K_1_red	12454	T	147	0	0	0	147	0
50K_1_red	12455	G	147	0	0	147	0	0
50K_1_red	12456	A	147	147	0	0	0	0
50K_1_red	12457	A	147	147	0	0	0	0
50K_1_red	12458	A	147	147	0	0	0	0
50K_1_red	12459	C	147	0	147	0	0	0
50K_1_red	12460	C	147	0	147	0	0	0
50K_1_red	12461	A	147	147	0	0	0	0
50K_1_red	12462	T	146	0	0	0	146	0
50K_1_red	12463	T	147	0	0	0	147	0
50K_1_red	12464	G	147	0	0	147	0	0
50K_1_red	12465	C	144	0	144	0	0	0
50K_1_red	12466	C	147	0	147	0	0	0
50K_1_red	12467	G	147	0	0	147	0	0
50K_1_red	12468	G	147	0	0	147	0	0
50K_1_red	12469	T	147	0	0	0	147	0
50K_1_red	12470	A	146	146	0	0	0	0
50K_1_red	12471	A	147	147	0	0	0	0
50K_1_red	12472	C	147	0	147	0	0	0
50K_1_red	12473	T	146	0	0	0	146	0
50K_1_red	12474	T	147	0	0	0	147	0
50K_1_red	12475	A	147	147	0	0	0	0
50K_1_red	12476	C	144	0	144	0	0	0
50K_1_red	12477	C	147	0	147	0	0	0
50K_1_red	12478	G	147	0	0	147	0	0
50K_1_red	12479	A	146	146	0	0	0	0
50K_1_red	12480	A	147	147	0	0	0	0
50K_1_red	12481	C	147	0	147	0	0	0
50K_1_red	12482	G	147	0	0	147	0	0
50K_1_red	12483	A	147	147	0	0	0	0
50K_1_red	12484	A	147	147	0	0	0	0
50K_1_red	12485	G	147	0	0	147	0	0
50K_1_red	12486	T	146	0	0	0	146	0
50K_1_red	12487	G	146	0	0	146	0	0
50K_1_red	12488	G	147	0	0	147	0	0
50K_1_red	12489	A	147	147	0	0	0	0
50K_1_red	12490	A	147	147	0	0	0	0
50K_1_red	12491	G	147	0	0	147	0	0
50K_1_red	12492	A	147	147	0	0	0	0
50K_1_red	12493	G	147	0	0	147	0	0
50K_1_red	12494	A	147	147	0	0	0	0
50K_1_red	12495	T	147	0	0	0	147	0
50K_1_red	12496	C	147	0	147	0	0	0
50K_1_red	12497	G	147	0	0	147	0	0
50K_1_red	12498	A	146	146	0	0	0	0
50K_1_red	12499	C	147	0	147	0	0	0
50K_1_red	12500	G	147	0	0	147	0	0
50K_1_red	12501	C	147	0	147	0	0	0
50K_1_red	12502	C	147	0	147	0	0	0
50K_1_red	12503	C	147	0	147	0	0	0
50K_1_red	12504	G	147	0	0	147	0	0
50K_1_red	12505	C	147	0	147	0	0	0
50K_1_red	12506	C	147	0	147	0	0	0
50K_1_red	12507	A	147	147	0	0	0	0
50K_1_red	12508	T	147	0	0	0	147	0
50K_1_red	12509	G	147	0	0	147	0	0
50K_1_red	12510	A	147	147	0	0	0	0
50K_1_red	12511	T	147	0	0	0	147	0
50K_1_red	12512	A	147	147	0	0	0	0
50K_1_red	12513	T	146	0	0	0	146	0
50K_1_red	12514	T	147	0	0	0	147	0
50K_1_red	12515	C	147	0	147	0	0	0
50K_1_red	12516	A	147	147	0	0	0	0
50K_1_red	12517	G	147	0	0	147	0	0
50K_1_red	12518	A	147	147	0	0	0	0
50K_1_red	12519	A	147	147	0	0	0	0
50K_1_red	12520	G	147	0	0	147	0	0
50K_1_red	12521	A	147	147	0	0	0	0
50K_1_red	12522	A	147	147	0	0	0	0
50K_1_red	12523	T	147	0	0	0	147	0
50K_1_red	12524	G	147	0	0	147	0	0
50K_1_red	12525	C	147	0	147	0	0	0
50K_1_red	12526	G	147	0	0	147	0	0
50K_1_red	12527	G	147	0	0	147	0	0
50K_1_red	12528	A	147	147	0	0	0	0
50K_1_red	12529	C	147	0	147	0	0	0
50K_1_red	12530	G	146	0	0	146	0	0
50K_1_red	12531	G	147	0	0	147	0	0
50K_1_red	12532	T	147	0	0	0	147	0
50K_1_red	12533	T	147	0	0	0	147	0
50K_1_red	12534	C	146	0	146	0	0	0
50K_1_red	12535	C	147	0	147	0	0	0
50K_1_red	12536	T	147	0	0	0	147	0
50K_1_red	12537	G	147	0	0	147	0	0
50K_1_red	12538	G	147	0	0	147	0	0
50K_1_red	12539	A	147	147	0	0	0	0
50K_1_red	12540	C	147	0	147	0	0	0
50K_1_red	12541	G	147	0	0	147	0	0
50K_1_red	12542	G	147	0	0	147	0	0
50K_1_red	12543	C	147	0	147	0	0	0
50K_1_red	12544	G	147	0	0	147	0	0
50K_1_red	12545	A	147	147	0	0	0	0
50K_1_red	12546	A	147	147	0	0	0	0
50K_1_red	12547	T	147	0	0	0	147	0
50K_1_red	12548	G	147	0	0	147	0	0
50K_1_red	12549	G	147	0	0	147	0	0
50K_1_red	12550	T	147	0	0	0	147	0
50K_1_red	12551	C	147	0	147	0	0	0
50K_1_red	12552	A	147	147	0	0	0	0
50K_1_red	12553	T	147	0	0	0	147	0
50K_1_red	12554	A	147	147	0	0	0	0
50K_1_red	12555	T	147	0	0	0	147	0
50K_1_red	12556	G	147	0	0	147	0	0
50K_1_red	12557	C	147	0	147	0	0	0
50K_1_red	12558	C	147	0	147	0	0	0
50K_1_red	12559	G	147	0	0	147	0	0
50K_1_red	12560	C	147	0	147	0	0	0
50K_1_red	12561	T	147	0	0	0	147	0
50K_1_red	12562	G	145	0	0	145	0	0
50K_1_red	12563	G	147	0	0	147	0	0
50K_1_red	12564	A	147	147	0	0	0	0
50K_1_red	12565	G	147	0	0	147	0	0
50K_1_red	12566	G	147	0	0	147	0	0
50K_1_red	12567	A	147	147	0	0	0	0
50K_1_red	12568	T	147	0	0	0	147	0
50K_1_red	12569	C	147	0	147	0	0	0
50K_1_red	12570	T	147	0	0	0	147	0
50K_1_red	12571	G	143	0	0	143	0	0
50K_1_red	12572	G	147	0	0	147	0	0
50K_1_red	12573	T	147	0	0	0	147	0
50K_1_red	12574	G	147	0	0	147	0	0
50K_1_red	12575	C	147	0	147	0	0	0
50K_1_red	12577	A	147	147	0	0	0	0
50K_1_red	12578	T	147	0	0	0	147	0
50K_1_red	12579	A	147	147	0	0	0	0
50K_1_red	12580	T	147	0	0	0	147	0
50K_1_red	12581	G	147	0	0	147	0	0
50K_1_red	12582	T	147	0	0	0	147	0
50K_1_red	12583	G	147	0	0	147	0	0
50K_1_red	12584	C	147	0	147	0	0	0
50K_1_red	12585	C	147	0	147	0	0	0
50K_1_red	12586	G	147	0	0	147	0	0
50K_1_red	12587	C	147	0	147	0	0	0
50K_1_red	12588	T	147	0	0	0	147	0
50K_1_red	12589	G	147	0	0	147	0	0
50K_1_red	12590	C	147	0	147	0	0	0
50K_1_red	12591	C	147	0	147	0	0	0
50K_1_red	12592	G	147	0	0	147	0	0
50K_1_red	12593	C	147	0	147	0	0	0
50K_1_red	12594	T	147	0	0	0	147	0
50K_1_red	12595	G	147	0	0	147	0	0
50K_1_red	12596	G	147	0	0	147	0	0
50K_1_red	12597	A	147	147	0	0	0	0
50K_1_red	12598	T	147	0	0	0	147	0
50K_1_red	12599	G	147	0	0	147	0	0
50K_1_red	12601	A	147	147	0	0	0	0
50K_1_red	12602	A	147	147	0	0	0	0
50K_1_red	12603	A	147	147	0	0	0	0
50K_1_red	12604	A	147	147	0	0	0	0
50K_1_red	12605	C	147	0	147	0	0	0
50K_1_red	12606	G	147	0	0	147	0	0
50K_1_red	12607	T	147	0	0	0	147	0
50K_1_red	12608	G	147	0	0	147	0	0
50K_1_red	12609	A	146	146	0	0	0	0
50K_1_red	12610	A	147	147	0	0	0	0
50K_1_red	12611	T	147	0	0	0	147	0
50K_1_red	12612	A	147	147	0	0	0	0
50K_1_red	12613	T	147	0	0	0	147	0
50K_1_red	12614	C	147	0	147	0	0	0
50K_1_red	12617	A	147	147	0	0	0	0
50K_1_red	12618	C	144	0	144	0	0	0
50K_1_red	12619	C	147	0	147	0	0	0
50K_1_red	12620	A	147	147	0	0	0	0
50K_1_red	12621	T	146	0	0	0	146	0
50K_1_red	12622	T	147	0	0	0	147	0
50K_1_red	12623	G	147	0	0	147	0	0
50K_1_red	12624	C	145	0	145	0	0	0
50K_1_red	12625	C	147	0	147	0	0	0
50K_1_red	12626	G	143	0	0	143	0	0
50K_1_red	12627	G	147	0	0	147	0	0
50K_1_red	12628	G	147	0	0	147	0	0
50K_1_red	12629	C	147	0	147	0	0	0
50K_1_red	12630	T	147	0	0	0	147	0
50K_1_red	12631	G	147	0	0	147	0	0
50K_1_red	12632	T	145	0	0	0	145	0
50K_1_red	12633	T	147	0	0	0	147	0
50K_1_red	12634	G	147	0	0	147	0	0
50K_1_red	12635	A	147	147	0	0	0	0
50K_1_red	12637	G	146	0	0	146	0	0
50K_1_red	12638	G	147	0	0	147	0	0
50K_1_red	12639	A	147	147	0	0	0	0
50K_1_red	12640	G	147	0	0	147	0	0
50K_1_red	12641	T	147	0	0	0	147	0
50K_1_red	12642	A	147	147	0	0	0	0
50K_1_red	12643	T	146	0	0	0	146	0
50K_1_red	12644	T	147	0	0	0	147	0
50K_1_red	12645	T	147	0	0	0	147	0
50K_1_red	12646	G	147	0	0	147	0	0
50K_1_red	12647	C	147	0	147	0	0	0
50K_1_red	12648	A	147	147	0	0	0	0
50K_1_red	12649	G	147	0	0	147	0	0
50K_1_red	12650	C	147	0	147	0	0	0
50K_1_red	12651	G	147	0	0	147	0	0
50K_1_red	12652	T	147	0	0	0	147	0
50K_1_red	12653	A	147	147	0	0	0	0
50K_1_red	12654	T	145	0	0	0	145	0
50K_1_red	12655	T	147	0	0	0	147	0
50K_1_red	12656	C	147	0	147	0	0	0
50K_1_red	12657	C	147	0	147	0	0	0
50K_1_red	12658	A	146	146	0	0	0	0
50K_1_red	12659	A	147	147	0	0	0	0
50K_1_red	12660	A	147	147	0	0	0	0
50K_1_red	12661	A	147	147	0	0	0	0
50K_1_red	12662	C	146	0	146	0	0	0
50K_1_red	12663	C	147	0	147	0	0	0
50K_1_red	12664	T	147	0	0	0	147	0
50K_1_red	12665	G	147	0	0	147	0	0
50K_1_red	12666	G	147	0	0	147	0	0
50K_1_red	12667	C	147	0	147	0	0	0
50K_1_red	12668	G	147	0	0	147	0	0
50K_1_red	12669	A	147	147	0	0	0	0
50K_1_red	12670	A	147	147	0	0	0	0
50K_1_red	12671	G	147	0	0	147	0	0
50K_1_red	12672	A	147	147	0	0	0	0
50K_1_red	12673	A	147	147	0	0	0	0
50K_1_red	12674	G	147	0	0	147	0	0
50K_1_red	12675	T	147	0	0	0	147	0
50K_1_red	12676	T	147	0	0	0	147	0
50K_1_red	12677	C	147	0	147	0	0	0
50K_1_red	12678	A	147	147	0	0	0	0
50K_1_red	12679	G	147	0	0	147	0	0
50K_1_red	12680	G	147	0	0	147	0	0
50K_1_red	12681	T	147	0	0	0	147	0
50K_1_red	12682	G	142	0	0	142	0	0
50K_1_red	12683	G	147	0	0	147	0	0
50K_1_red	12684	G	147	0	0	147	0	0
50K_1_red	12685	G	147	0	0	147	0	0
50K_1_red	12686	G	147	0	0	147	0	0
50K_1_red	12687	A	147	147	0	0	0	0
50K_1_red	12688	T	148	0	0	0	148	0
50K_1_red	12689	T	149	0	0	0	149	0
50K_1_red	12690	A	149	149	0	0	0	0
50K_1_red	12691	T	148	0	0	0	148	0
50K_1_red	12692	T	149	0	0	0	149	0
50K_1_red	12693	T	149	0	0	0	149	0
50K_1_red	12694	G	149	0	0	149	0	0
50K_1_red	12695	C	149	0	149	0	0	0
50K_1_red	12696	T	149	0	0	0	149	0
50K_1_red	12697	T	149	0	0	0	149	0
50K_1_red	12698	A	148	148	0	0	0	0
50K_1_red	12699	A	149	149	0	0	0	0
50K_1_red	12700	A	149	149	0	0	0	0
50K_1_red	12701	A	149	149	0	0	0	0
50K_1_red	12702	C	149	0	149	0	0	0
50K_1_red	12703	G	149	0	0	149	0	0
50K_1_red	12704	T	148	0	0	0	148	0
50K_1_red	12705	T	149	0	0	0	149	0
50K_1_red	12706	G	149	0	0	149	0	0
50K_1_red	12707	C	149	0	149	0	0	0
50K_1_red	12708	A	149	149	0	0	0	0
50K_1_red	12709	G	148	0	0	148	0	0
50K_1_red	12710	G	149	0	0	149	0	0
50K_1_red	12711	T	149	0	0	0	149	0
50K_1_red	12712	A	149	149	0	0	0	0
50K_1_red	12713	G	149	0	0	149	0	0
50K_1_red	12714	A	147	147	0	0	0	0
50K_1_red	12715	A	149	149	0	0	0	0
50K_1_red	12716	A	149	149	0	0	0	0
50K_1_red	12717	G	149	0	0	149	0	0
50K_1_red	12718	C	149	0	149	0	0	0
50K_1_red	12719	C	149	0	149	0	0	0
50K_1_red	12720	A	149	149	0	0	0	0
50K_1_red	12721	T	149	0	0	0	149	0
50K_1_red	12722	C	149	0	149	0	0	0
50K_1_red	12723	G	149	0	0	149	0	0
50K_1_red	12724	C	149	0	149	0	0	0
50K_1_red	12725	G	149	0	0	149	0	0
50K_1_red	12726	T	149	0	0	0	149	0
50K_1_red	12727	G	149	0	0	149	0	0
50K_1_red	12728	C	149	0	149	0	0	0
50K_1_red	12729	A	149	149	0	0	0	0
50K_1_red	12730	G	149	0	0	149	0	0
50K_1_red	12731	A	149	149	0	0	0	0
50K_1_red	12732	A	149	149	0	0	0	0
50K_1_red	12733	G	149	0	0	149	0	0
50K_1_red	12734	G	149	0	0	149	0	0
50K_1_red	12735	T	149	0	0	0	149	0
50K_1_red	12736	G	149	0	0	149	0	0
50K_1_red	12737	C	149	0	149	0	0	0
50K_1_red	12738	A	149	149	0	0	0	0
50K_1_red	12739	G	149	0	0	149	0	0
50K_1_red	12740	A	149	149	0	0	0	0
50K_1_red	12741	T	149	0	0	0	149	0
50K_1_red	12742	T	149	0	0	0	149	0
50K_1_red	12743	A	149	149	0	0	0	0
50K_1_red	12744	T	149	0	0	0	149	0
50K_1_red	12745	A	149	149	0	0	0	0
50K_1_red	12746	C	149	0	149	0	0	0
50K_1_red	12747	C	149	0	149	0	0	0
50K_1_red	12748	G	149	0	0	149	0	0
50K_1_red	12749	C	149	0	149	0	0	0
50K_1_red	12750	T	149	0	0	0	149	0
50K_1_red	12751	G	149	0	0	149	0	0
50K_1_red	12752	C	149	0	149	0	0	0
50K_1_red	12753	G	149	0	0	149	0	0
50K_1_red	12754	T	149	0	0	0	149	0
50K_1_red	12755	A	149	149	0	0	0	0
50K_1_red	12756	A	149	149	0	0	0	0
50K_1_red	12757	G	149	0	0	149	0	0
50K_1_red	12758	G	149	0	0	149	0	0
50K_1_red	12759	A	149	149	0	0	0	0
50K_1_red	12760	T	149	0	0	0	149	0
50K_1_red	12761	G	149	0	0	149	0	0
50K_1_red	12762	G	149	0	0	149	0	0
50K_1_red	12763	C	149	0	149	0	0	0
50K_1_red	12764	G	149	0	0	149	0	0
50K_1_red	12765	A	149	149	0	0	0	0
50K_1_red	12766	G	149	0	0	149	0	0
50K_1_red	12767	A	149	149	0	0	0	0
50K_1_red	12768	T	149	0	0	0	149	0
50K_1_red	12769	G	149	0	0	149	0	0
50K_1_red	12770	G	149	0	0	149	0	0
50K_1_red	12771	A	149	149	0	0	0	0
50K_1_red	12772	G	149	0	0	149	0	0
50K_1_red	12773	T	149	0	0	0	149	0
50K_1_red	12774	A	149	149	0	0	0	0
50K_1_red	12775	C	149	0	149	0	0	0
50K_1_red	12776	G	149	0	0	149	0	0
50K_1_red	12777	A	149	149	0	0	0	0
50K_1_red	12778	G	148	0	0	148	0	0
50K_1_red	12779	G	149	0	0	149	0	0
50K_1_red	12780	T	149	0	0	0	149	0
50K_1_red	12781	G	149	0	0	149	0	0
50K_1_red	12782	T	149	0	0	0	149	0
50K_1_red	12783	G	149	0	0	149	0	0
50K_1_red	12784	A	149	149	0	0	0	0
50K_1_red	12785	T	149	0	0	0	149	0
50K_1_red	12786	G	147	0	0	147	0	0
50K_1_red	12787	G	149	0	0	149	0	0
50K_1_red	12788	T	149	0	0	0	149	0
50K_1_red	12789	A	149	149	0	0	0	0
50K_1_red	12790	T	149	0	0	0	149	0
50K_1_red	12791	C	149	0	149	0	0	0
50K_1_red	12792	G	148	0	0	148	0	0
50K_1_red	12793	G	149	0	0	149	0	0
50K_1_red	12794	T	149	0	0	0	149	0
50K_1_red	12795	C	149	0	149	0	0	0
50K_1_red	12796	A	149	149	0	0	0	0
50K_1_red	12797	T	146	0	0	0	146	0
50K_1_red	12799	T	149	0	0	0	149	0
50K_1_red	12800	T	149	0	0	0	149	0
50K_1_red	12801	A	149	149	0	0	0	0
50K_1_red	12802	C	148	0	148	0	0	0
50K_1_red	12803	C	149	0	149	0	0	0
50K_1_red	12804	C	149	0	149	0	0	0
50K_1_red	12805	A	149	149	0	0	0	0
50K_1_red	12806	A	149	149	0	0	0	0
50K_1_red	12807	T	149	0	0	0	149	0
50K_1_red	12808	A	149	149	0	0	0	0
50K_1_red	12809	G	149	0	0	149	0	0
50K_1_red	12810	C	149	0	149	0	0	0
50K_1_red	12811	C	149	0	149	0	0	0
50K_1_red	12812	G	149	0	0	149	0	0
50K_1_red	12813	A	147	147	0	0	0	0
50K_1_red	12814	A	149	149	0	0	0	0
50K_1_red	12815	A	149	149	0	0	0	0
50K_1_red	12816	G	149	0	0	149	0	0
50K_1_red	12817	G	149	0	0	149	0	0
50K_1_red	12818	A	149	149	0	0	0	0
50K_1_red	12819	A	149	149	0	0	0	0
50K_1_red	12820	T	149	0	0	0	149	0
50K_1_red	12821	A	149	149	0	0	0	0
50K_1_red	12822	A	149	149	0	0	0	0
50K_1_red	12823	G	149	0	0	149	0	0
50K_1_red	12824	A	149	149	0	0	0	0
50K_1_red	12825	T	149	0	0	0	149	0
50K_1_red	12826	G	149	0	0	149	0	0
50K_1_red	12827	A	149	149	0	0	0	0
50K_1_red	12828	G	147	0	0	147	0	0
50K_1_red	12829	G	149	0	0	149	0	0
50K_1_red	12830	G	149	0	0	149	0	0
50K_1_red	12831	A	149	149	0	0	0	0
50K_1_red	12832	A	149	149	0	0	0	0
50K_1_red	12833	C	149	0	149	0	0	0
50K_1_red	12834	C	149	0	149	0	0	0
50K_1_red	12835	G	149	0	0	149	0	0
50K_1_red	12836	C	149	0	149	0	0	0
50K_1_red	12837	G	149	0	0	149	0	0
50K_1_red	12838	C	149	0	149	0	0	0
50K_1_red	12839	C	149	0	149	0	0	0
50K_1_red	12840	A	149	149	0	0	0	0
50K_1_red	12841	T	149	0	0	0	149	0
50K_1_red	12842	C	149	0	149	0	0	0
50K_1_red	12843	G	148	0	0	148	0	0
50K_1_red	12844	G	149	0	0	149	0	0
50K_1_red	12845	C	149	0	149	0	0	0
50K_1_red	12846	G	149	0	0	149	0	0
50K_1_red	12847	A	149	149	0	0	0	0
50K_1_red	12848	T	148	0	0	0	148	0
50K_1_red	12849	T	149	0	0	0	149	0
50K_1_red	12850	T	149	0	0	0	149	0
50K_1_red	12851	A	149	149	0	0	0	0
50K_1_red	12852	C	147	0	147	0	0	0
50K_1_red	12853	C	149	0	149	0	0	0
50K_1_red	12854	G	149	0	0	149	0	0
50K_1_red	12855	C	149	0	149	0	0	0
50K_1_red	12856	C	149	0	149	0	0	0
50K_1_red	12857	G	146	0	0	146	0	0
50K_1_red	12858	G	149	0	0	149	0	0
50K_1_red	12859	G	149	0	0	149	0	0
50K_1_red	12860	A	149	149	0	0	0	0
50K_1_red	12861	G	149	0	0	149	0	0
50K_1_red	12862	C	148	0	148	0	0	0
50K_1_red	12863	C	149	0	149	0	0	0
50K_1_red	12864	C	149	0	149	0	0	0
50K_1_red	12865	G	146	0	0	146	0	0
50K_1_red	12866	G	149	0	0	149	0	0
50K_1_red	12868	T	149	0	0	0	149	0
50K_1_red	12870	G	149	0	0	149	0	0
50K_1_red	12871	C	149	0	149	0	0	0
50K_1_red	12872	C	149	0	149	0	0	0
50K_1_red	12873	A	149	149	0	0	0	0
50K_1_red	12874	G	149	0	0	149	0	0
50K_1_red	12875	G	149	0	0	149	0	0
50K_1_red	12876	G	149	0	0	149	0	0
50K_1_red	12877	T	149	0	0	0	149	0
50K_1_red	12878	G	148	0	0	148	0	0
50K_1_red	12879	G	149	0	0	149	0	0
50K_1_red	12880	T	149	0	0	0	149	0
50K_1_red	12881	G	148	0	0	148	0	0
50K_1_red	12882	G	149	0	0	149	0	0
50K_1_red	12883	A	149	149	0	0	0	0
50K_1_red	12884	G	149	0	0	149	0	0
50K_1_red	12885	A	149	149	0	0	0	0
50K_1_red	12886	T	149	0	0	0	149	0
50K_1_red	12887	T	149	0	0	0	149	0
50K_1_red	12888	G	149	0	0	149	0	0
50K_1_red	12889	A	149	149	0	0	0	0
50K_1_red	12890	G	149	0	0	149	0	0
50K_1_red	12891	C	149	0	149	0	0	0
50K_1_red	12892	C	149	0	149	0	0	0
50K_1_red	12893	A	149	149	0	0	0	0
50K_1_red	12894	C	149	0	149	0	0	0
50K_1_red	12895	C	149	0	149	0	0	0
50K_1_red	12896	C	149	0	149	0	0	0
50K_1_red	12897	T	149	0	0	0	149	0
50K_1_red	12898	G	149	0	0	149	0	0
50K_1_red	12899	G	149	0	0	149	0	0
50K_1_red	12900	C	149	0	149	0	0	0
50K_1_red	12901	A	149	149	0	0	0	0
50K_1_red	12902	C	149	0	149	0	0	0
50K_1_red	12903	G	149	0	0	149	0	0
50K_1_red	12904	T	148	0	0	0	148	0
50K_1_red	12905	T	149	0	0	0	149	0
50K_1_red	12906	C	149	0	149	0	0	0
50K_1_red	12907	A	149	149	0	0	0	0
50K_1_red	12908	C	149	0	149	0	0	0
50K_1_red	12909	C	149	0	149	0	0	0
50K_1_red	12910	G	146	0	0	146	0	0
50K_1_red	12911	G	149	0	0	149	0	0
50K_1_red	12912	C	149	0	149	0	0	0
50K_1_red	12913	T	148	0	0	0	148	0
50K_1_red	12914	T	149	0	0	0	149	0
50K_1_red	12915	G	149	0	0	149	0	0
50K_1_red	12916	A	149	149	0	0	0	0
50K_1_red	12917	G	148	0	0	148	0	0
50K_1_red	12918	C	149	0	149	0	0	0
50K_1_red	12919	G	149	0	0	149	0	0
50K_1_red	12920	T	149	0	0	0	149	0
50K_1_red	12921	T	149	0	0	0	149	0
50K_1_red	12922	C	149	0	149	0	0	0
50K_1_red	12923	C	149	0	149	0	0	0
50K_1_red	12924	A	149	149	0	0	0	0
50K_1_red	12925	T	149	0	0	0	149	0
50K_1_red	12926	A	149	149	0	0	0	0
50K_1_red	12927	G	149	0	0	149	0	0
50K_1_red	12928	T	149	0	0	0	149	0
50K_1_red	12929	A	149	149	0	0	0	0
50K_1_red	12930	G	149	0	0	149	0	0
50K_1_red	12931	C	149	0	149	0	0	0
50K_1_red	12932	G	149	0	0	149	0	0
50K_1_red	12933	A	149	149	0	0	0	0
50K_1_red	12934	G	149	0	0	149	0	0
50K_1_red	12935	G	149	0	0	149	0	0
50K_1_red	12936	A	149	149	0	0	0	0
50K_1_red	12937	A	149	149	0	0	0	0
50K_1_red	12938	C	149	0	149	0	0	0
50K_1_red	12939	A	149	149	0	0	0	0
50K_1_red	12940	T	149	0	0	0	149	0
50K_1_red	12941	C	149	0	149	0	0	0
50K_1_red	12942	A	148	148	0	0	0	0
50K_1_red	12943	A	149	149	0	0	0	0
50K_1_red	12944	G	149	0	0	149	0	0
50K_1_red	12945	T	149	0	0	0	149	0
50K_1_red	12946	G	149	0	0	149	0	0
50K_1_red	12947	A	149	149	0	0	0	0
50K_1_red	12948	A	149	149	0	0	0	0
50K_1_red	12949	C	149	0	149	0	0	0
50K_1_red	12950	G	149	0	0	149	0	0
50K_1_red	12951	G	149	0	0	149	0	0
50K_1_red	12952	A	149	149	0	0	0	0
50K_1_red	12953	A	149	149	0	0	0	0
50K_1_red	12954	C	149	0	149	0	0	0
50K_1_red	12955	A	149	149	0	0	0	0
50K_1_red	12956	G	149	0	0	149	0	0
50K_1_red	12957	C	149	0	149	0	0	0
50K_1_red	12958	C	149	0	149	0	0	0
50K_1_red	12959	T	149	0	0	0	149	0
50K_1_red	12960	T	149	0	0	0	149	0
50K_1_red	12961	C	149	0	149	0	0	0
50K_1_red	12962	G	149	0	0	149	0	0
50K_1_red	12963	A	149	149	0	0	0	0
50K_1_red	12964	T	149	0	0	0	149	0
50K_1_red	12965	C	149	0	149	0	0	0
50K_1_red	12966	T	148	0	0	0	148	0
50K_1_red	12967	T	149	0	0	0	149	0
50K_1_red	12968	A	148	148	0	0	0	0
50K_1_red	12969	C	149	0	149	0	0	0
50K_1_red	12970	A	149	149	0	0	0	0
50K_1_red	12971	T	149	0	0	0	149	0
50K_1_red	12972	A	149	149	0	0	0	0
50K_1_red	12973	T	149	0	0	0	149	0
50K_1_red	12974	T	149	0	0	0	149	0
50K_1_red	12975	C	149	0	149	0	0	0
50K_1_red	12976	A	149	149	0	0	0	0
50K_1_red	12977	G	149	0	0	149	0	0
50K_1_red	12978	A	148	148	0	0	0	0
50K_1_red	12979	A	149	149	0	0	0	0
50K_1_red	12980	T	149	0	0	0	149	0
50K_1_red	12981	A	149	149	0	0	0	0
50K_1_red	12982	T	149	0	0	0	149	0
50K_1_red	12983	A	149	149	0	0	0	0
50K_1_red	12984	A	149	149	0	0	0	0
50K_1_red	12985	T	149	0	0	0	149	0
50K_1_red	12987	A	149	149	0	0	0	0
50K_1_red	12988	T	149	0	0	0	149	0
50K_1_red	12989	G	149	0	0	149	0	0
50K_1_red	12990	C	149	0	149	0	0	0
50K_1_red	12991	C	149	0	149	0	0	0
50K_1_red	12992	G	149	0	0	149	0	0
50K_1_red	12993	C	147	0	147	0	0	0
50K_1_red	12994	C	149	0	149	0	0	0
50K_1_red	12995	A	149	149	0	0	0	0
50K_1_red	12996	C	149	0	149	0	0	0
50K_1_red	12997	G	149	0	0	149	0	0
50K_1_red	12998	A	149	149	0	0	0	0
50K_1_red	12999	A	149	149	0	0	0	0
50K_1_red	13000	C	149	0	149	0	0	0
50K_1_red	13001	G	149	0	0	149	0	0
50K_1_red	13002	C	148	0	148	0	0	0
50K_1_red	13003	C	149	0	149	0	0	0
50K_1_red	13004	T	149	0	0	0	149	0
50K_1_red	13005	G	149	0	0	149	0	0
50K_1_red	13006	A	149	149	0	0	0	0
50K_1_red	13007	T	149	0	0	0	149	0
50K_1_red	13008	G	149	0	0	149	0	0
50K_1_red	13009	C	149	0	149	0	0	0
50K_1_red	13010	G	149	0	0	149	0	0
50K_1_red	13011	A	149	149	0	0	0	0
50K_1_red	13012	C	149	0	149	0	0	0
50K_1_red	13013	G	149	0	0	149	0	0
50K_1_red	13014	C	149	0	149	0	0	0
50K_1_red	13015	T	145	0	0	0	145	0
50K_1_red	13016	T	149	0	0	0	149	0
50K_1_red	13017	T	149	0	0	0	149	0
50K_1_red	13018	A	149	149	0	0	0	0
50K_1_red	13019	C	149	0	149	0	0	0
50K_1_red	13020	G	149	0	0	149	0	0
50K_1_red	13021	C	148	0	148	0	0	0
50K_1_red	13022	G	149	0	0	149	0	0
50K_1_red	13023	T	149	0	0	0	149	0
50K_1_red	13024	C	149	0	149	0	0	0
50K_1_red	13025	T	149	0	0	0	149	0
50K_1_red	13026	T	149	0	0	0	149	0
50K_1_red	13027	A	149	149	0	0	0	0
50K_1_red	13028	T	149	0	0	0	149	0
50K_1_red	13029	C	149	0	149	0	0	0
50K_1_red	13030	A	149	149	0	0	0	0
50K_1_red	13031	G	149	0	0	149	0	0
50K_1_red	13032	G	149	0	0	149	0	0
50K_1_red	13033	C	149	0	149	0	0	0
50K_1_red	13034	C	149	0	149	0	0	0
50K_1_red	13035	T	149	0	0	0	149	0
50K_1_red	13036	A	149	149	0	0	0	0
50K_1_red	13037	C	149	0	149	0	0	0
50K_1_red	13038	A	149	149	0	0	0	0
50K_1_red	13039	G	148	0	0	148	0	0
50K_1_red	13040	G	149	0	0	149	0	0
50K_1_red	13041	A	149	149	0	0	0	0
50K_1_red	13042	C	149	0	149	0	0	0
50K_1_red	13043	T	149	0	0	0	149	0
50K_1_red	13044	G	149	0	0	149	0	0
50K_1_red	13045	G	149	0	0	149	0	0
50K_1_red	13046	T	149	0	0	0	149	0
50K_1_red	13047	C	149	0	149	0	0	0
50K_1_red	13048	A	149	149	0	0	0	0
50K_1_red	13049	C	148	0	148	0	0	0
50K_1_red	13050	C	149	0	149	0	0	0
50K_1_red	13051	T	149	0	0	0	149	0
50K_1_red	13052	G	148	0	0	148	0	0
50K_1_red	13053	G	149	0	0	149	0	0
50K_1_red	13054	T	149	0	0	0	149	0
50K_1_red	13055	A	147	147	0	0	0	0
50K_1_red	13056	A	149	149	0	0	0	0
50K_1_red	13057	C	149	0	149	0	0	0
50K_1_red	13058	C	149	0	149	0	0	0
50K_1_red	13059	T	149	0	0	0	149	0
50K_1_red	13060	A	149	149	0	0	0	0
50K_1_red	13061	C	149	0	149	0	0	0
50K_1_red	13062	A	149	149	0	0	0	0
50K_1_red	13063	T	149	0	0	0	149	0
50K_1_red	13064	C	149	0	149	0	0	0
50K_1_red	13065	T	148	0	0	0	148	0
50K_1_red	13066	T	149	0	0	0	149	0
50K_1_red	13067	C	149	0	149	0	0	0
50K_1_red	13068	T	149	0	0	0	149	0
50K_1_red	13069	C	148	0	148	0	0	0
50K_1_red	13070	C	149	0	149	0	0	0
50K_1_red	13071	A	149	149	0	0	0	0
50K_1_red	13072	G	149	0	0	149	0	0
50K_1_red	13073	C	149	0	149	0	0	0
50K_1_red	13074	A	147	147	0	0	0	0
50K_1_red	13075	A	149	149	0	0	0	0
50K_1_red	13076	C	149	0	149	0	0	0
50K_1_red	13077	T	149	0	0	0	149	0
50K_1_red	13078	T	149	0	0	0	149	0
50K_1_red	13079	C	149	0	149	0	0	0
50K_1_red	13080	T	149	0	0	0	149	0
50K_1_red	13081	T	149	0	0	0	149	0
50K_1_red	13082	C	149	0	149	0	0	0
50K_1_red	13083	A	149	149	0	0	0	0
50K_1_red	13084	C	149	0	149	0	0	0
50K_1_red	13085	A	149	149	0	0	0	0
50K_1_red	13086	T	149	0	0	0	149	0
50K_1_red	13087	C	149	0	149	0	0	0
50K_1_red	13088	T	145	0	0	0	145	0
50K_1_red	13089	T	149	0	0	0	149	0
50K_1_red	13090	T	149	0	0	0	149	0
50K_1_red	13091	G	149	0	0	149	0	0
50K_1_red	13092	C	149	0	149	0	0	0
50K_1_red	13093	C	149	0	149	0	0	0
50K_1_red	13094	A	149	149	0	0	0	0
50K_1_red	13095	T	148	0	0	0	148	0
50K_1_red	13096	T	149	0	0	0	149	0
50K_1_red	13097	A	149	149	0	0	0	0
50K_1_red	13098	C	149	0	149	0	0	0
50K_1_red	13099	G	145	0	0	145	0	0
50K_1_red	13100	G	149	0	0	149	0	0
50K_1_red	13101	G	149	0	0	149	0	0
50K_1_red	13102	A	149	149	0	0	0	0
50K_1_red	13104	T	149	0	0	0	149	0
50K_1_red	13105	C	149	0	149	0	0	0
50K_1_red	13106	T	146	0	0	0	146	0
50K_1_red	13107	T	149	0	0	0	149	0
50K_1_red	13108	T	149	0	0	0	149	0
50K_1_red	13109	A	149	149	0	0	0	0
50K_1_red	13110	T	149	0	0	0	149	0
50K_1_red	13111	T	149	0	0	0	149	0
50K_1_red	13112	C	148	0	148	0	0	0
50K_1_red	13113	C	149	0	149	0	0	0
50K_1_red	13114	G	149	0	0	149	0	0
50K_1_red	13115	C	149	0	149	0	0	0
50K_1_red	13116	T	149	0	0	0	149	0
50K_1_red	13117	C	149	0	149	0	0	0
50K_1_red	13118	G	148	0	0	148	0	0
50K_1_red	13119	G	149	0	0	149	0	0
50K_1_red	13120	C	145	0	145	0	0	0
50K_1_red	13121	C	148	0	148	0	0	0
50K_1_red	13122	C	148	0	148	0	0	0
50K_1_red	13123	A	148	148	0	0	0	0
50K_1_red	13124	G	148	0	0	148	0	0
50K_1_red	13125	T	148	0	0	0	148	0
50K_1_red	13126	C	147	0	147	0	0	0
50K_1_red	13127	A	148	148	0	0	0	0
50K_1_red	13128	T	148	0	0	0	148	0
50K_1_red	13129	T	148	0	0	0	148	0
50K_1_red	13130	C	148	0	148	0	0	0
50K_1_red	13131	A	148	148	0	0	0	0
50K_1_red	13132	G	148	0	0	148	0	0
50K_1_red	13133	G	148	0	0	148	0	0
50K_1_red	13134	C	148	0	148	0	0	0
50K_1_red	13135	G	148	0	0	148	0	0
50K_1_red	13136	A	148	148	0	0	0	0
50K_1_red	13137	C	148	0	148	0	0	0
50K_1_red	13138	G	148	0	0	148	0	0
50K_1_red	13139	T	148	0	0	0	148	0
50K_1_red	13140	T	148	0	0	0	148	0
50K_1_red	13141	T	148	0	0	0	148	0
50K_1_red	13142	C	148	0	148	0	0	0
50K_1_red	13143	G	148	0	0	148	0	0
50K_1_red	13144	C	148	0	148	0	0	0
50K_1_red	13145	T	148	0	0	0	148	0
50K_1_red	13146	T	148	0	0	0	148	0
50K_1_red	13147	C	148	0	148	0	0	0
50K_1_red	13148	G	148	0	0	148	0	0
50K_1_red	13149	T	148	0	0	0	148	0
50K_1_red	13150	C	148	0	148	0	0	0
50K_1_red	13151	C	148	0	148	0	0	0
50K_1_red	13152	T	148	0	0	0	148	0
50K_1_red	13153	G	148	0	0	148	0	0
50K_1_red	13155	A	148	148	0	0	0	0
50K_1_red	13156	G	148	0	0	148	0	0
50K_1_red	13157	A	148	148	0	0	0	0
50K_1_red	13158	T	148	0	0	0	148	0
50K_1_red	13159	G	148	0	0	148	0	0
50K_1_red	13160	T	147	0	0	0	147	0
50K_1_red	13161	T	148	0	0	0	148	0
50K_1_red	13162	T	148	0	0	0	148	0
50K_1_red	13163	G	148	0	0	148	0	0
50K_1_red	13164	C	148	0	148	0	0	0
50K_1_red	13165	G	148	0	0	148	0	0
50K_1_red	13166	C	148	0	148	0	0	0
50K_1_red	13168	G	148	0	0	148	0	0
50K_1_red	13169	T	148	0	0	0	148	0
50K_1_red	13170	A	148	148	0	0	0	0
50K_1_red	13171	A	148	148	0	0	0	0
50K_1_red	13172	C	148	0	148	0	0	0
50K_1_red	13173	T	148	0	0	0	148	0
50K_1_red	13174	G	148	0	0	148	0	0
50K_1_red	13175	A	148	148	0	0	0	0
50K_1_red	13176	T	148	0	0	0	148	0
50K_1_red	13177	C	148	0	148	0	0	0
50K_1_red	13178	C	148	0	148	0	0	0
50K_1_red	13179	A	148	148	0	0	0	0
50K_1_red	13180	C	147	0	147	0	0	0
50K_1_red	13181	T	147	0	0	0	147	0
50K_1_red	13182	T	148	0	0	0	148	0
50K_1_red	13183	G	148	0	0	148	0	0
50K_1_red	13184	C	148	0	148	0	0	0
50K_1_red	13185	A	148	148	0	0	0	0
50K_1_red	13186	G	148	0	0	148	0	0
50K_1_red	13187	G	148	0	0	148	0	0
50K_1_red	13188	C	148	0	148	0	0	0
50K_1_red	13189	T	148	0	0	0	148	0
50K_1_red	13190	G	148	0	0	148	0	0
50K_1_red	13191	T	148	0	0	0	148	0
50K_1_red	13192	A	147	147	0	0	0	0
50K_1_red	13193	A	148	148	0	0	0	0
50K_1_red	13194	T	148	0	0	0	148	0
50K_1_red	13195	T	148	0	0	0	148	0
50K_1_red	13196	G	148	0	0	148	0	0
50K_1_red	13197	A	148	148	0	0	0	0
50K_1_red	13198	G	148	0	0	148	0	0
50K_1_red	13199	T	148	0	0	0	148	0
50K_1_red	13200	T	148	0	0	0	148	0
50K_1_red	13201	G	148	0	0	148	0	0
50K_1_red	13202	C	148	0	148	0	0	0
50K_1_red	13203	T	148	0	0	0	148	0
50K_1_red	13204	G	148	0	0	148	0	0
50K_1_red	13205	C	145	0	145	0	0	0
50K_1_red	13206	C	148	0	148	0	0	0
50K_1_red	13207	A	148	148	0	0	0	0
50K_1_red	13208	G	147	0	0	147	0	0
50K_1_red	13209	T	148	0	0	0	148	0
50K_1_red	13210	T	148	0	0	0	148	0
50K_1_red	13211	G	148	0	0	148	0	0
50K_1_red	13212	C	148	0	148	0	0	0
50K_1_red	13213	C	148	0	148	0	0	0
50K_1_red	13214	A	148	148	0	0	0	0
50K_1_red	13215	T	148	0	0	0	148	0
50K_1_red	13216	A	147	147	0	0	0	0
50K_1_red	13217	A	148	148	0	0	0	0
50K_1_red	13218	A	148	148	0	0	0	0
50K_1_red	13219	C	147	0	147	0	0	0
50K_1_red	13220	C	148	0	148	0	0	0
50K_1_red	13221	C	148	0	148	0	0	0
50K_1_red	13222	G	148	0	0	148	0	0
50K_1_red	13223	C	148	0	148	0	0	0
50K_1_red	13224	A	148	148	0	0	0	0
50K_1_red	13225	G	148	0	0	148	0	0
50K_1_red	13226	C	148	0	148	0	0	0
50K_1_red	13227	G	147	0	0	147	0	0
50K_1_red	13228	G	148	0	0	148	0	0
50K_1_red	13229	T	148	0	0	0	148	0
50K_1_red	13230	A	148	148	0	0	0	0
50K_1_red	13231	C	148	0	148	0	0	0
50K_1_red	13232	T	150	0	0	0	150	0
50K_1_red	13233	G	150	0	0	150	0	0
50K_1_red	13234	G	150	0	0	150	0	0
50K_1_red	13235	C	149	0	149	0	0	0
50K_1_red	13236	G	150	0	0	150	0	0
50K_1_red	13237	T	149	0	0	0	149	0
50K_1_red	13238	T	150	0	0	0	150	0
50K_1_red	13239	T	150	0	0	0	150	0
50K_1_red	13240	C	150	0	150	0	0	0
50K_1_red	13241	T	149	0	0	0	149	0
50K_1_red	13242	T	150	0	0	0	150	0
50K_1_red	13243	T	150	0	0	0	150	0
50K_1_red	13244	C	150	0	150	0	0	0
50K_1_red	13245	A	150	150	0	0	0	0
50K_1_red	13246	G	150	0	0	150	0	0
50K_1_red	13247	G	150	0	0	150	0	0
50K_1_red	13248	A	150	150	0	0	0	0
50K_1_red	13249	A	150	150	0	0	0	0
50K_1_red	13250	A	150	150	0	0	0	0
50K_1_red	13251	T	150	0	0	0	150	0
50K_1_red	13252	C	150	0	150	0	0	0
50K_1_red	13253	A	149	149	0	0	0	0
50K_1_red	13254	A	150	150	0	0	0	0
50K_1_red	13255	T	150	0	0	0	150	0
50K_1_red	13256	C	150	0	150	0	0	0
50K_1_red	13257	A	150	150	0	0	0	0
50K_1_red	13258	G	150	0	0	150	0	0
50K_1_red	13259	T	149	0	0	0	149	0
50K_1_red	13260	T	150	0	0	0	150	0
50K_1_red	13261	T	150	0	0	0	150	0
50K_1_red	13262	G	150	0	0	150	0	0
50K_1_red	13263	C	150	0	150	0	0	0
50K_1_red	13264	T	150	0	0	0	150	0
50K_1_red	13265	T	150	0	0	0	150	0
50K_1_red	13266	T	150	0	0	0	150	0
50K_1_red	13267	C	149	0	149	0	0	0
50K_1_red	13268	C	150	0	150	0	0	0
50K_1_red	13269	C	150	0	150	0	0	0
50K_1_red	13270	C	150	0	150	0	0	0
50K_1_red	13271	G	150	0	0	150	0	0
50K_1_red	13272	T	150	0	0	0	150	0
50K_1_red	13273	T	150	0	0	0	150	0
50K_1_red	13274	C	149	0	149	0	0	0
50K_1_red	13275	C	150	0	150	0	0	0
50K_1_red	13276	A	150	150	0	0	0	0
50K_1_red	13277	G	150	0	0	150	0	0
50K_1_red	13278	C	149	0	149	0	0	0
50K_1_red	13279	C	150	0	150	0	0	0
50K_1_red	13280	A	150	150	0	0	0	0
50K_1_red	13281	C	146	0	146	0	0	0
50K_1_red	13282	C	150	0	150	0	0	0
50K_1_red	13283	C	150	0	150	0	0	0
50K_1_red	13284	A	150	150	0	0	0	0
50K_1_red	13285	C	150	0	150	0	0	0
50K_1_red	13286	G	150	0	0	150	0	0
50K_1_red	13287	A	150	150	0	0	0	0
50K_1_red	13288	C	150	0	150	0	0	0
50K_1_red	13289	C	150	0	150	0	0	0
50K_1_red	13290	C	150	0	150	0	0	0
50K_1_red	13291	G	150	0	0	150	0	0
50K_1_red	13292	A	150	150	0	0	0	0
50K_1_red	13293	A	150	150	0	0	0	0
50K_1_red	13294	T	150	0	0	0	150	0
50K_1_red	13295	A	150	150	0	0	0	0
50K_1_red	13296	T	150	0	0	0	150	0
50K_1_red	13297	C	150	0	150	0	0	0
50K_1_red	13298	A	148	148	0	0	0	0
50K_1_red	13299	A	150	150	0	0	0	0
50K_1_red	13300	A	150	150	0	0	0	0
50K_1_red	13301	C	150	0	150	0	0	0
50K_1_red	13302	T	150	0	0	0	150	0
50K_1_red	13303	G	149	0	0	149	0	0
50K_1_red	13304	G	150	0	0	150	0	0
50K_1_red	13305	G	150	0	0	150	0	0
50K_1_red	13306	T	150	0	0	0	150	0
50K_1_red	13307	G	150	0	0	150	0	0
50K_1_red	13308	T	150	0	0	0	150	0
50K_1_red	13309	C	150	0	150	0	0	0
50K_1_red	13310	G	150	0	0	150	0	0
50K_1_red	13311	C	150	0	150	0	0	0
50K_1_red	13312	A	150	150	0	0	0	0
50K_1_red	13313	G	148	0	0	148	0	0
50K_1_red	13314	G	150	0	0	150	0	0
50K_1_red	13315	T	150	0	0	0	150	0
50K_1_red	13316	T	150	0	0	0	150	0
50K_1_red	13317	T	150	0	0	0	150	0
50K_1_red	13318	G	150	0	0	150	0	0
50K_1_red	13319	A	150	150	0	0	0	0
50K_1_red	13320	T	150	0	0	0	150	0
50K_1_red	13321	C	150	0	150	0	0	0
50K_1_red	13322	T	150	0	0	0	150	0
50K_1_red	13323	G	150	0	0	150	0	0
50K_1_red	13324	C	150	0	150	0	0	0
50K_1_red	13325	C	150	0	150	0	0	0
50K_1_red	13326	A	150	150	0	0	0	0
50K_1_red	13327	G	150	0	0	150	0	0
50K_1_red	13328	A	150	150	0	0	0	0
50K_1_red	13329	T	148	0	0	0	148	0
50K_1_red	13330	T	150	0	0	0	150	0
50K_1_red	13331	C	150	0	150	0	0	0
50K_1_red	13332	A	146	146	0	0	0	0
50K_1_red	13333	A	150	150	0	0	0	0
50K_1_red	13334	C	150	0	150	0	0	0
50K_1_red	13335	A	150	150	0	0	0	0
50K_1_red	13336	T	150	0	0	0	150	0
50K_1_red	13337	G	150	0	0	150	0	0
50K_1_red	13338	C	149	0	149	0	0	0
50K_1_red	13339	C	150	0	150	0	0	0
50K_1_red	13340	T	150	0	0	0	150	0
50K_1_red	13341	T	150	0	0	0	150	0
50K_1_red	13342	C	146	0	146	0	0	0
50K_1_red	13343	C	150	0	150	0	0	0
50K_1_red	13344	C	150	0	150	0	0	0
50K_1_red	13345	C	150	0	150	0	0	0
50K_1_red	13346	T	150	0	0	0	150	0
50K_1_red	13347	G	150	0	0	150	0	0
50K_1_red	13348	T	150	0	0	0	150	0
50K_1_red	13349	C	150	0	150	0	0	0
50K_1_red	13350	A	150	150	0	0	0	0
50K_1_red	13351	G	150	0	0	150	0	0
50K_1_red	13352	C	150	0	150	0	0	0
50K_1_red	13353	G	150	0	0	150	0	0
50K_1_red	13354	C	149	0	149	0	0	0
50K_1_red	13355	C	150	0	150	0	0	0
50K_1_red	13356	A	150	150	0	0	0	0
50K_1_red	13357	G	150	0	0	150	0	0
50K_1_red	13358	C	150	0	150	0	0	0
50K_1_red	13359	A	150	150	0	0	0	0
50K_1_red	13360	C	150	0	150	0	0	0
50K_1_red	13361	A	150	150	0	0	0	0
50K_1_red	13362	G	150	0	0	150	0	0
50K_1_red	13363	G	150	0	0	150	0	0
50K_1_red	13364	C	150	0	150	0	0	0
50K_1_red	13365	G	150	0	0	150	0	0
50K_1_red	13366	A	149	149	0	0	0	0
50K_1_red	13367	T	150	0	0	0	150	0
50K_1_red	13368	T	150	0	0	0	150	0
50K_1_red	13369	G	150	0	0	150	0	0
50K_1_red	13370	A	150	150	0	0	0	0
50K_1_red	13371	C	149	0	149	0	0	0
50K_1_red	13372	C	150	0	150	0	0	0
50K_1_red	13373	T	149	0	0	0	149	0
50K_1_red	13374	T	150	0	0	0	150	0
50K_1_red	13375	G	150	0	0	150	0	0
50K_1_red	13376	C	150	0	150	0	0	0
50K_1_red	13377	A	150	150	0	0	0	0
50K_1_red	13379	G	150	0	0	150	0	0
50K_1_red	13380	T	150	0	0	0	150	0
50K_1_red	13381	C	150	0	150	0	0	0
50K_1_red	13382	G	150	0	0	150	0	0
50K_1_red	13383	T	149	0	0	0	149	0
50K_1_red	13384	T	150	0	0	0	150	0
50K_1_red	13385	T	150	0	0	0	150	0
50K_1_red	13386	A	150	150	0	0	0	0
50K_1_red	13387	A	150	150	0	0	0	0
50K_1_red	13388	C	150	0	150	0	0	0
50K_1_red	13389	G	150	0	0	150	0	0
50K_1_red	13390	T	150	0	0	0	150	0
50K_1_red	13391	C	150	0	150	0	0	0
50K_1_red	13392	A	150	150	0	0	0	0
50K_1_red	13393	C	150	0	150	0	0	0
50K_1_red	13394	G	150	0	0	150	0	0
50K_1_red	13395	A	150	150	0	0	0	0
50K_1_red	13396	C	150	0	150	0	0	0
50K_1_red	13397	G	150	0	0	150	0	0
50K_1_red	13398	C	150	0	150	0	0	0
50K_1_red	13399	C	150	0	150	0	0	0
50K_1_red	13400	A	150	150	0	0	0	0
50K_1_red	13401	T	150	0	0	0	150	0
50K_1_red	13402	C	149	0	149	0	0	0
50K_1_red	13403	C	150	0	150	0	0	0
50K_1_red	13404	T	149	0	0	0	149	0
50K_1_red	13405	T	150	0	0	0	150	0
50K_1_red	13406	C	150	0	150	0	0	0
50K_1_red	13407	A	150	150	0	0	0	0
50K_1_red	13408	A	150	150	0	0	0	0
50K_1_red	13409	C	150	0	150	0	0	0
50K_1_red	13410	G	150	0	0	150	0	0
50K_1_red	13411	T	150	0	0	0	150	0
50K_1_red	13412	C	150	0	150	0	0	0
50K_1_red	13413	A	149	149	0	0	0	0
50K_1_red	13414	A	150	150	0	0	0	0
50K_1_red	13415	A	150	150	0	0	0	0
50K_1_red	13416	T	150	0	0	0	150	0
50K_1_red	13417	C	150	0	150	0	0	0
50K_1_red	13418	G	149	0	0	149	0	0
50K_1_red	13419	G	150	0	0	150	0	0
50K_1_red	13420	T	150	0	0	0	150	0
50K_1_red	13421	G	149	0	0	149	0	0
50K_1_red	13422	G	149	0	0	149	0	0
50K_1_red	13423	T	149	0	0	0	149	0
50K_1_red	13424	A	146	146	0	0	0	0
50K_1_red	13425	A	149	149	0	0	0	0
50K_1_red	13426	A	149	149	0	0	0	0
50K_1_red	13427	G	149	0	0	149	0	0
50K_1_red	13428	C	149	0	149	0	0	0
50K_1_red	13429	G	149	0	0	149	0	0
50K_1_red	13430	G	149	0	0	149	0	0
50K_1_red	13431	T	149	0	0	0	149	0
50K_1_red	13432	C	149	0	149	0	0	0
50K_1_red	13433	A	149	149	0	0	0	0
50K_1_red	13434	A	149	149	0	0	0	0
50K_1_red	13435	G	149	0	0	149	0	0
50K_1_red	13436	C	148	0	148	0	0	0
50K_1_red	13437	C	149	0	149	0	0	0
50K_1_red	13438	G	149	0	0	149	0	0
50K_1_red	13439	C	149	0	149	0	0	0
50K_1_red	13440	G	149	0	0	149	0	0
50K_1_red	13441	T	149	0	0	0	149	0
50K_1_red	13442	C	149	0	149	0	0	0
50K_1_red	13443	A	149	149	0	0	0	0
50K_1_red	13444	C	149	0	149	0	0	0
50K_1_red	13445	G	149	0	0	149	0	0
50K_1_red	13446	T	149	0	0	0	149	0
50K_1_red	13447	T	149	0	0	0	149	0
50K_1_red	13448	A	149	149	0	0	0	0
50K_1_red	13449	T	149	0	0	0	149	0
50K_1_red	13450	C	149	0	149	0	0	0
50K_1_red	13451	A	148	148	0	0	0	0
50K_1_red	13452	A	149	149	0	0	0	0
50K_1_red	13453	A	149	149	0	0	0	0
50K_1_red	13454	G	149	0	0	149	0	0
50K_1_red	13455	T	149	0	0	0	149	0
50K_1_red	13456	T	149	0	0	0	149	0
50K_1_red	13457	T	149	0	0	0	149	0
50K_1_red	13458	T	149	0	0	0	149	0
50K_1_red	13459	C	149	0	149	0	0	0
50K_1_red	13460	A	149	149	0	0	0	0
50K_1_red	13461	G	149	0	0	149	0	0
50K_1_red	13462	C	149	0	149	0	0	0
50K_1_red	13463	G	149	0	0	149	0	0
50K_1_red	13464	G	149	0	0	149	0	0
50K_1_red	13465	C	149	0	149	0	0	0
50K_1_red	13466	C	149	0	149	0	0	0
50K_1_red	13467	T	148	0	0	0	148	0
50K_1_red	13468	T	149	0	0	0	149	0
50K_1_red	13469	C	149	0	149	0	0	0
50K_1_red	13470	A	149	149	0	0	0	0
50K_1_red	13471	C	149	0	149	0	0	0
50K_1_red	13472	A	149	149	0	0	0	0
50K_1_red	13473	T	149	0	0	0	149	0
50K_1_red	13474	C	149	0	149	0	0	0
50K_1_red	13475	A	149	149	0	0	0	0
50K_1_red	13476	C	149	0	149	0	0	0
50K_1_red	13477	C	149	0	149	0	0	0
50K_1_red	13478	G	149	0	0	149	0	0
50K_1_red	13479	C	149	0	149	0	0	0
50K_1_red	13480	C	149	0	149	0	0	0
50K_1_red	13481	A	149	149	0	0	0	0
50K_1_red	13482	T	148	0	0	0	148	0
50K_1_red	13483	T	149	0	0	0	149	0
50K_1_red	13484	A	149	149	0	0	0	0
50K_1_red	13485	C	149	0	149	0	0	0
50K_1_red	13486	G	149	0	0	149	0	0
50K_1_red	13487	C	149	0	149	0	0	0
50K_1_red	13488	T	149	0	0	0	149	0
50K_1_red	13489	C	149	0	149	0	0	0
50K_1_red	13490	T	149	0	0	0	149	0
50K_1_red	13491	A	149	149	0	0	0	0
50K_1_red	13492	C	149	0	149	0	0	0
50K_1_red	13493	C	149	0	149	0	0	0
50K_1_red	13494	G	149	0	0	149	0	0
50K_1_red	13495	C	149	0	149	0	0	0
50K_1_red	13496	T	148	0	0	0	148	0
50K_1_red	13497	T	149	0	0	0	149	0
50K_1_red	13498	G	149	0	0	149	0	0
50K_1_red	13499	C	149	0	149	0	0	0
50K_1_red	13500	T	149	0	0	0	149	0
50K_1_red	13501	G	149	0	0	149	0	0
50K_1_red	13502	A	149	149	0	0	0	0
50K_1_red	13503	A	149	149	0	0	0	0
50K_1_red	13504	T	149	0	0	0	149	0
50K_1_red	13505	C	149	0	149	0	0	0
50K_1_red	13506	A	149	149	0	0	0	0
50K_1_red	13507	T	149	0	0	0	149	0
50K_1_red	13508	C	149	0	149	0	0	0
50K_1_red	13509	T	149	0	0	0	149	0
50K_1_red	13510	G	149	0	0	149	0	0
50K_1_red	13511	C	149	0	149	0	0	0
50K_1_red	13512	T	149	0	0	0	149	0
50K_1_red	13513	G	148	0	0	148	0	0
50K_1_red	13514	G	149	0	0	149	0	0
50K_1_red	13515	A	148	148	0	0	0	0
50K_1_red	13516	A	149	149	0	0	0	0
50K_1_red	13517	G	149	0	0	149	0	0
50K_1_red	13518	T	149	0	0	0	149	0
50K_1_red	13519	T	149	0	0	0	149	0
50K_1_red	13520	C	149	0	149	0	0	0
50K_1_red	13521	A	149	149	0	0	0	0
50K_1_red	13522	T	149	0	0	0	149	0
50K_1_red	13523	C	148	0	148	0	0	0
50K_1_red	13524	C	149	0	149	0	0	0
50K_1_red	13525	C	149	0	149	0	0	0
50K_1_red	13526	T	148	0	0	0	148	0
50K_1_red	13527	T	149	0	0	0	149	0
50K_1_red	13528	C	149	0	149	0	0	0
50K_1_red	13529	C	149	0	149	0	0	0
50K_1_red	13530	A	149	149	0	0	0	0
50K_1_red	13531	T	149	0	0	0	149	0
50K_1_red	13532	G	149	0	0	149	0	0
50K_1_red	13533	C	149	0	149	0	0	0
50K_1_red	13534	G	149	0	0	149	0	0
50K_1_red	13535	C	149	0	149	0	0	0
50K_1_red	13536	G	149	0	0	149	0	0
50K_1_red	13537	T	149	0	0	0	149	0
50K_1_red	13538	G	149	0	0	149	0	0
50K_1_red	13539	T	149	0	0	0	149	0
50K_1_red	13540	C	149	0	149	0	0	0
50K_1_red	13541	G	149	0	0	149	0	0
50K_1_red	13542	G	149	0	0	149	0	0
50K_1_red	13543	T	149	0	0	0	149	0
50K_1_red	13544	C	149	0	149	0	0	0
50K_1_red	13545	A	149	149	0	0	0	0
50K_1_red	13546	T	148	0	0	0	148	0
50K_1_red	13547	T	149	0	0	0	149	0
50K_1_red	13548	T	149	0	0	0	149	0
50K_1_red	13549	C	149	0	149	0	0	0
50K_1_red	13550	G	149	0	0	149	0	0
50K_1_red	13551	A	149	149	0	0	0	0
50K_1_red	13552	C	149	0	149	0	0	0
50K_1_red	13553	A	149	149	0	0	0	0
50K_1_red	13554	T	149	0	0	0	149	0
50K_1_red	13555	G	149	0	0	149	0	0
50K_1_red	13556	T	149	0	0	0	149	0
50K_1_red	13557	G	149	0	0	149	0	0
50K_1_red	13558	C	149	0	149	0	0	0
50K_1_red	13559	C	149	0	149	0	0	0
50K_1_red	13560	T	149	0	0	0	149	0
50K_1_red	13561	G	149	0	0	149	0	0
50K_1_red	13562	T	149	0	0	0	149	0
50K_1_red	13563	C	149	0	149	0	0	0
50K_1_red	13564	C	149	0	149	0	0	0
50K_1_red	13565	T	148	0	0	0	148	0
50K_1_red	13566	T	149	0	0	0	149	0
50K_1_red	13567	G	149	0	0	149	0	0
50K_1_red	13568	C	148	0	148	0	0	0
50K_1_red	13569	C	149	0	149	0	0	0
50K_1_red	13570	A	149	149	0	0	0	0
50K_1_red	13571	G	149	0	0	149	0	0
50K_1_red	13572	T	149	0	0	0	149	0
50K_1_red	13573	T	149	0	0	0	149	0
50K_1_red	13574	G	149	0	0	149	0	0
50K_1_red	13575	T	149	0	0	0	149	0
50K_1_red	13576	G	149	0	0	149	0	0
50K_1_red	13577	G	149	0	0	149	0	0
50K_1_red	13578	C	149	0	149	0	0	0
50K_1_red	13579	G	149	0	0	149	0	0
50K_1_red	13580	G	149	0	0	149	0	0
50K_1_red	13581	A	149	149	0	0	0	0
50K_1_red	13582	A	149	149	0	0	0	0
50K_1_red	13583	T	149	0	0	0	149	0
50K_1_red	13584	G	149	0	0	149	0	0
50K_1_red	13585	C	149	0	149	0	0	0
50K_1_red	13586	G	149	0	0	149	0	0
50K_1_red	13587	T	149	0	0	0	149	0
50K_1_red	13588	C	149	0	149	0	0	0
50K_1_red	13589	G	149	0	0	149	0	0
50K_1_red	13590	G	149	0	0	149	0	0
50K_1_red	13591	C	149	0	149	0	0	0
50K_1_red	13592	A	149	149	0	0	0	0
50K_1_red	13593	T	149	0	0	0	149	0
50K_1_red	13594	C	149	0	149	0	0	0
50K_1_red	13595	T	149	0	0	0	149	0
50K_1_red	13596	A	149	149	0	0	0	0
50K_1_red	13597	T	149	0	0	0	149	0
50K_1_red	13598	G	149	0	0	149	0	0
50K_1_red	13599	T	149	0	0	0	149	0
50K_1_red	13600	C	149	0	149	0	0	0
50K_1_red	13601	A	149	149	0	0	0	0
50K_1_red	13602	G	149	0	0	149	0	0
50K_1_red	13603	C	149	0	149	0	0	0
50K_1_red	13604	A	149	149	0	0	0	0
50K_1_red	13605	C	149	0	149	0	0	0
50K_1_red	13606	C	149	0	149	0	0	0
50K_1_red	13607	G	147	0	0	147	0	0
50K_1_red	13608	G	149	0	0	149	0	0
50K_1_red	13609	A	149	149	0	0	0	0
50K_1_red	13610	G	149	0	0	149	0	0
50K_1_red	13611	A	149	149	0	0	0	0
50K_1_red	13612	A	149	149	0	0	0	0
50K_1_red	13614	T	149	0	0	0	149	0
50K_1_red	13615	C	149	0	149	0	0	0
50K_1_red	13616	A	149	149	0	0	0	0
50K_1_red	13617	C	149	0	149	0	0	0
50K_1_red	13618	C	149	0	149	0	0	0
50K_1_red	13619	A	149	149	0	0	0	0
50K_1_red	13620	G	149	0	0	149	0	0
50K_1_red	13621	C	147	0	147	0	0	0
50K_1_red	13622	C	149	0	149	0	0	0
50K_1_red	13623	A	149	149	0	0	0	0
50K_1_red	13624	G	149	0	0	149	0	0
50K_1_red	13625	T	149	0	0	0	149	0
50K_1_red	13626	G	149	0	0	149	0	0
50K_1_red	13627	A	149	149	0	0	0	0
50K_1_red	13628	C	149	0	149	0	0	0
50K_1_red	13629	A	149	149	0	0	0	0
50K_1_red	13630	T	145	0	0	0	145	0
50K_1_red	13631	T	149	0	0	0	149	0
50K_1_red	13632	T	149	0	0	0	149	0
50K_1_red	13633	T	149	0	0	0	149	0
50K_1_red	13634	T	149	0	0	0	149	0
50K_1_red	13636	C	149	0	149	0	0	0
50K_1_red	13637	G	148	0	0	148	0	0
50K_1_red	13638	G	149	0	0	149	0	0
50K_1_red	13639	T	149	0	0	0	149	0
50K_1_red	13640	C	149	0	149	0	0	0
50K_1_red	13641	A	147	147	0	0	0	0
50K_1_red	13642	A	149	149	0	0	0	0
50K_1_red	13643	C	149	0	149	0	0	0
50K_1_red	13644	G	149	0	0	149	0	0
50K_1_red	13645	A	149	149	0	0	0	0
50K_1_red	13646	A	149	149	0	0	0	0
50K_1_red	13647	A	149	149	0	0	0	0
50K_1_red	13648	T	149	0	0	0	149	0
50K_1_red	13649	C	149	0	149	0	0	0
50K_1_red	13650	G	148	0	0	148	0	0
50K_1_red	13651	G	149	0	0	149	0	0
50K_1_red	13652	A	149	149	0	0	0	0
50K_1_red	13653	T	148	0	0	0	148	0
50K_1_red	13654	A	148	148	0	0	0	0
50K_1_red	13655	G	147	0	0	147	0	0
50K_1_red	13656	T	147	0	0	0	147	0
50K_1_red	13657	T	146	0	0	0	146	0
50K_1_red	13659	A	145	145	0	0	0	0
50K_1_red	13660	A	144	144	0	0	0	0
50K_1_red	13661	C	136	0	136	0	0	0
50K_1_red	13662	G	135	0	0	135	0	0
50K_1_red	13663	C	113	0	113	0	0	0
50K_1_red	13664	C	60	0	60	0	0	0
50K_1_red	13665	T	56	0	0	0	56	0
50K_1_red	13666	T	59	0	0	0	59	0
50K_1_red	13667	C	59	0	59	0	0	0
50K_1_red	13668	A	59	59	0	0	0	0
50K_1_red	13669	G	59	0	0	59	0	0
50K_1_red	13670	A	59	59	0	0	0	0
50K_1_red	13671	A	57	57	0	0	0	0
50K_1_red	13672	T	56	0	0	0	56	0
50K_1_red	13673	G	53	0	0	53	0	0
50K_1_red	13674	G	4	0	0	4	0	0
50K_1_red	13675	T	4	0	0	0	4	0
50K_1_red	13676	A	4	4	0	0	0	0
50K_1_red	13677	C	4	0	4	0	0	0
50K_1_red	13678	C	21	0	21	0	0	0
50K_1_red	13679	A	22	22	0	0	0	0
50K_1_red	13680	A	22	22	0	0	0	0
50K_1_red	13681	T	22	0	0	0	22	0
50K_1_red	13682	C	22	0	22	0	0	0
50K_1_red	13683	T	22	0	0	0	22	0
50K_1_red	13684	C	22	0	22	0	0	0
50K_1_red	13685	A	22	22	0	0	0	0
50K_1_red	13686	A	22	22	0	0	0	0
50K_1_red	13687	C	22	0	22	0	0	0
50K_1_red	13688	G	22	0	0	22	0	0
50K_1_red	13689	T	21	0	0	0	21	0
50K_1_red	13690	T	22	0	0	0	22	0
50K_1_red	13691	T	22	0	0	0	22	0
50K_1_red	13692	T	22	0	0	0	22	0
50K_1_red	13693	C	22	0	22	0	0	0
50K_1_red	13694	C	22	0	22	0	0	0
50K_1_red	13695	A	22	22	0	0	0	0
50K_1_red	13696	G	22	0	0	22	0	0
50K_1_red	13697	C	22	0	22	0	0	0
50K_1_red	13698	C	22	0	22	0	0	0
50K_1_red	13699	G	22	0	0	22	0	0
50K_1_red	13700	T	22	0	0	0	22	0
50K_1_red	13701	G	22	0	0	22	0	0
50K_1_red	13702	G	22	0	0	22	0	0
50K_1_red	13703	C	22	0	22	0	0	0
50K_1_red	13704	T	22	0	0	0	22	0
50K_1_red	13705	G	22	0	0	22	0	0
50K_1_red	13706	G	22	0	0	22	0	0
50K_1_red	13707	A	22	22	0	0	0	0
50K_1_red	13708	A	22	22	0	0	0	0
50K_1_red	13709	G	22	0	0	22	0	0
50K_1_red	13710	T	22	0	0	0	22	0
50K_1_red	13711	T	22	0	0	0	22	0
50K_1_red	13712	T	22	0	0	0	22	0
50K_1_red	13713	A	22	22	0	0	0	0
50K_1_red	13714	T	22	0	0	0	22	0
50K_1_red	13715	C	22	0	22	0	0	0
50K_1_red	13716	C	22	0	22	0	0	0
50K_1_red	13717	G	22	0	0	22	0	0
50K_1_red	13718	C	22	0	22	0	0	0
50K_1_red	13719	G	22	0	0	22	0	0
50K_1_red	13720	G	22	0	0	22	0	0
50K_1_red	13721	A	22	22	0	0	0	0
50K_1_red	13722	T	22	0	0	0	22	0
50K_1_red	13723	T	22	0	0	0	22	0
50K_1_red	13724	T	22	0	0	0	22	0
50K_1_red	13725	A	22	22	0	0	0	0
50K_1_red	13726	T	22	0	0	0	22	0
50K_1_red	13727	T	22	0	0	0	22	0
50K_1_red	13728	G	22	0	0	22	0	0
50K_1_red	13729	A	22	22	0	0	0	0
50K_1_red	13730	T	22	0	0	0	22	0
50K_1_red	13731	G	22	0	0	22	0	0
50K_1_red	13732	T	22	0	0	0	22	0
50K_1_red	13733	C	22	0	22	0	0	0
50K_1_red	13734	G	22	0	0	22	0	0
50K_1_red	13735	C	22	0	22	0	0	0
50K_1_red	13736	G	22	0	0	22	0	0
50K_1_red	13737	T	22	0	0	0	22	0
50K_1_red	13738	C	22	0	22	0	0	0
50K_1_red	13739	C	22	0	22	0	0	0
50K_1_red	13740	A	22	22	0	0	0	0
50K_1_red	13741	G	22	0	0	22	0	0
50K_1_red	13742	C	22	0	22	0	0	0
50K_1_red	13743	G	22	0	0	22	0	0
50K_1_red	13744	T	22	0	0	0	22	0
50K_1_red	13745	G	22	0	0	22	0	0
50K_1_red	13746	C	22	0	22	0	0	0
50K_1_red	13747	C	22	0	22	0	0	0
50K_1_red	13748	C	22	0	22	0	0	0
50K_1_red	13749	G	22	0	0	22	0	0
50K_1_red	13750	G	22	0	0	22	0	0
50K_1_red	13751	C	22	0	22	0	0	0
50K_1_red	13752	A	22	22	0	0	0	0
50K_1_red	13753	G	22	0	0	22	0	0
50K_1_red	13754	T	22	0	0	0	22	0
50K_1_red	13755	G	22	0	0	22	0	0
50K_1_red	13756	A	22	22	0	0	0	0
50K_1_red	13757	A	22	22	0	0	0	0
50K_1_red	13758	A	22	22	0	0	0	0
50K_1_red	13759	C	22	0	22	0	0	0
50K_1_red	13760	C	22	0	22	0	0	0
50K_1_red	13761	T	22	0	0	0	22	0
50K_1_red	13762	G	22	0	0	22	0	0
50K_1_red	13763	T	22	0	0	0	22	0
50K_1_red	13764	C	22	0	22	0	0	0
50K_1_red	13765	C	22	0	22	0	0	0
50K_1_red	13766	A	22	22	0	0	0	0
50K_1_red	13767	C	22	0	22	0	0	0
50K_1_red	13768	C	22	0	22	0	0	0
50K_1_red	13769	G	22	0	0	22	0	0
50K_1_red	13770	T	22	0	0	0	22	0
50K_1_red	13771	T	22	0	0	0	22	0
50K_1_red	13772	A	22	22	0	0	0	0
50K_1_red	13773	A	22	22	0	0	0	0
50K_1_red	13774	G	22	0	0	22	0	0
50K_1_red	13775	T	22	0	0	0	22	0
50K_1_red	13776	T	22	0	0	0	22	0
50K_1_red	13777	T	22	0	0	0	22	0
50K_1_red	13778	G	22	0	0	22	0	0
50K_1_red	13779	C	22	0	22	0	0	0
50K_1_red	13780	C	22	0	22	0	0	0
50K_1_red	13781	C	22	0	22	0	0	0
50K_1_red	13782	T	22	0	0	0	22	0
50K_1_red	13783	G	22	0	0	22	0	0
50K_1_red	13784	C	22	0	22	0	0	0
50K_1_red	13785	A	22	22	0	0	0	0
50K_1_red	13786	G	22	0	0	22	0	0
50K_1_red	13787	T	21	0	0	0	21	0
50K_1_red	13788	T	22	0	0	0	22	0
50K_1_red	13789	G	22	0	0	22	0	0
50K_1_red	13790	A	22	22	0	0	0	0
50K_1_red	13791	G	22	0	0	22	0	0
50K_1_red	13792	T	22	0	0	0	22	0
50K_1_red	13793	A	22	22	0	0	0	0
50K_1_red	13794	A	22	22	0	0	0	0
50K_1_red	13795	T	22	0	0	0	22	0
50K_1_red	13796	T	22	0	0	0	22	0
50K_1_red	13797	T	22	0	0	0	22	0
50K_1_red	13798	C	22	0	22	0	0	0
50K_1_red	13799	C	22	0	22	0	0	0
50K_1_red	13800	A	22	22	0	0	0	0
50K_1_red	13801	G	22	0	0	22	0	0
50K_1_red	13802	C	22	0	22	0	0	0
50K_1_red	13803	A	22	22	0	0	0	0
50K_1_red	13804	A	22	22	0	0	0	0
50K_1_red	13805	A	22	22	0	0	0	0
50K_1_red	13806	C	22	0	22	0	0	0
50K_1_red	13807	C	22	0	22	0	0	0
50K_1_red	13808	C	22	0	22	0	0	0
50K_1_red	13809	G	22	0	0	22	0	0
50K_1_red	13810	A	22	22	0	0	0	0
50K_1_red	13811	C	22	0	22	0	0	0
50K_1_red	13812	T	22	0	0	0	22	0
50K_1_red	13813	T	22	0	0	0	22	0
50K_1_red	13814	G	22	0	0	22	0	0
50K_1_red	13815	T	22	0	0	0	22	0
50K_1_red	13816	T	22	0	0	0	22	0
50K_1_red	13817	G	22	0	0	22	0	0
50K_1_red	13818	G	22	0	0	22	0	0
50K_1_red	13819	T	22	0	0	0	22	0
50K_1_red	13820	C	22	0	22	0	0	0
50K_1_red	13821	A	22	22	0	0	0	0
50K_1_red	13822	T	22	0	0	0	22	0
50K_1_red	13823	T	22	0	0	0	22	0
50K_1_red	13824	T	22	0	0	0	22	0
50K_1_red	13825	G	22	0	0	22	0	0
50K_1_red	13826	C	22	0	22	0	0	0
50K_1_red	13827	G	22	0	0	22	0	0
50K_1_red	13828	T	22	0	0	0	22	0
50K_1_red	13829	G	22	0	0	22	0	0
50K_1_red	13830	G	22	0	0	22	0	0
50K_1_red	13831	C	22	0	22	0	0	0
50K_1_red	13832	A	22	22	0	0	0	0
50K_1_red	13833	A	22	22	0	0	0	0
50K_1_red	13834	C	22	0	22	0	0	0
50K_1_red	13835	A	22	22	0	0	0	0
50K_1_red	13836	T	22	0	0	0	22	0
50K_1_red	13837	C	22	0	22	0	0	0
50K_1_red	13838	T	22	0	0	0	22	0
50K_1_red	13839	G	22	0	0	22	0	0
50K_1_red	13840	T	22	0	0	0	22	0
50K_1_red	13841	A	22	22	0	0	0	0
50K_1_red	13842	A	22	22	0	0	0	0
50K_1_red	13843	A	22	22	0	0	0	0
50K_1_red	13844	A	22	22	0	0	0	0
50K_1_red	13845	T	22	0	0	0	22	0
50K_1_red	13846	T	22	0	0	0	22	0
50K_1_red	13847	C	22	0	22	0	0	0
50K_1_red	13848	A	22	22	0	0	0	0
50K_1_red	13849	T	21	0	0	0	21	0
50K_1_red	13850	T	22	0	0	0	22	0
50K_1_red	13851	C	22	0	22	0	0	0
50K_1_red	13852	C	22	0	22	0	0	0
50K_1_red	13853	G	22	0	0	22	0	0
50K_1_red	13854	C	22	0	22	0	0	0
50K_1_red	13855	G	22	0	0	22	0	0
50K_1_red	13856	C	22	0	22	0	0	0
50K_1_red	13857	C	22	0	22	0	0	0
50K_1_red	13858	A	22	22	0	0	0	0
50K_1_red	13859	G	22	0	0	22	0	0
50K_1_red	13860	C	22	0	22	0	0	0
50K_1_red	13861	G	22	0	0	22	0	0
50K_1_red	13862	C	22	0	22	0	0	0
50K_1_red	13863	A	22	22	0	0	0	0
50K_1_red	13864	C	22	0	22	0	0	0
50K_1_red	13865	G	22	0	0	22	0	0
50K_1_red	13866	T	22	0	0	0	22	0
50K_1_red	13867	T	22	0	0	0	22	0
50K_1_red	13868	A	22	22	0	0	0	0
50K_1_red	13869	C	22	0	22	0	0	0
50K_1_red	13870	T	22	0	0	0	22	0
50K_1_red	13871	G	22	0	0	22	0	0
50K_1_red	13872	G	22	0	0	22	0	0
50K_1_red	13873	C	22	0	22	0	0	0
50K_1_red	13874	C	22	0	22	0	0	0
50K_1_red	13875	T	22	0	0	0	22	0
50K_1_red	13876	G	22	0	0	22	0	0
50K_1_red	13877	C	22	0	22	0	0	0
50K_1_red	13878	A	22	22	0	0	0	0
50K_1_red	13879	A	22	22	0	0	0	0
50K_1_red	13880	C	22	0	22	0	0	0
50K_1_red	13881	A	22	22	0	0	0	0
50K_1_red	13882	A	22	22	0	0	0	0
50K_1_red	13883	A	22	22	0	0	0	0
50K_1_red	13884	A	22	22	0	0	0	0
50K_1_red	13885	T	22	0	0	0	22	0
50K_1_red	13886	A	22	22	0	0	0	0
50K_1_red	13887	T	22	0	0	0	22	0
50K_1_red	13888	C	22	0	22	0	0	0
50K_1_red	13889	A	22	22	0	0	0	0
50K_1_red	13890	G	22	0	0	22	0	0
50K_1_red	13891	C	22	0	22	0	0	0
50K_1_red	13892	C	22	0	22	0	0	0
50K_1_red	13893	G	22	0	0	22	0	0
50K_1_red	13894	T	22	0	0	0	22	0
50K_1_red	13895	A	21	21	0	0	0	0
50K_1_red	13896	A	22	22	0	0	0	0
50K_1_red	13897	A	22	22	0	0	0	0
50K_1_red	13898	G	22	0	0	22	0	0
50K_1_red	13899	C	22	0	22	0	0	0
50K_1_red	13900	C	22	0	22	0	0	0
50K_1_red	13901	T	22	0	0	0	22	0
50K_1_red	13902	T	22	0	0	0	22	0
50K_1_red	13903	G	22	0	0	22	0	0
50K_1_red	13904	C	22	0	22	0	0	0
50K_1_red	13905	A	22	22	0	0	0	0
50K_1_red	13906	G	22	0	0	22	0	0
50K_1_red	13907	T	22	0	0	0	22	0
50K_1_red	13908	C	22	0	22	0	0	0
50K_1_red	13909	C	22	0	22	0	0	0
50K_1_red	13910	C	22	0	22	0	0	0
50K_1_red	13911	T	22	0	0	0	22	0
50K_1_red	13912	G	22	0	0	22	0	0
50K_1_red	13913	A	22	22	0	0	0	0
50K_1_red	13914	T	22	0	0	0	22	0
50K_1_red	13915	A	22	22	0	0	0	0
50K_1_red	13916	G	22	0	0	22	0	0
50K_1_red	13917	G	22	0	0	22	0	0
50K_1_red	13918	C	22	0	22	0	0	0
50K_1_red	13919	C	22	0	22	0	0	0
50K_1_red	13920	G	22	0	0	22	0	0
50K_1_red	13921	G	22	0	0	22	0	0
50K_1_red	13922	T	22	0	0	0	22	0
50K_1_red	13923	T	22	0	0	0	22	0
50K_1_red	13924	C	22	0	22	0	0	0
50K_1_red	13925	A	22	22	0	0	0	0
50K_1_red	13926	T	22	0	0	0	22	0
50K_1_red	13927	C	22	0	22	0	0	0
50K_1_red	13928	A	22	22	0	0	0	0
50K_1_red	13929	A	22	22	0	0	0	0
50K_1_red	13930	T	22	0	0	0	22	0
50K_1_red	13931	A	22	22	0	0	0	0
50K_1_red	13932	C	22	0	22	0	0	0
50K_1_red	13933	G	22	0	0	22	0	0
50K_1_red	13934	C	22	0	22	0	0	0
50K_1_red	13935	G	22	0	0	22	0	0
50K_1_red	13936	A	22	22	0	0	0	0
50K_1_red	13937	A	22	22	0	0	0	0
50K_1_red	13938	G	22	0	0	22	0	0
50K_1_red	13939	A	22	22	0	0	0	0
50K_1_red	13940	A	22	22	0	0	0	0
50K_1_red	13941	A	22	22	0	0	0	0
50K_1_red	13942	T	22	0	0	0	22	0
50K_1_red	13943	G	22	0	0	22	0	0
50K_1_red	13944	A	22	22	0	0	0	0
50K_1_red	13945	C	22	0	22	0	0	0
50K_1_red	13946	C	22	0	22	0	0	0
50K_1_red	13947	G	22	0	0	22	0	0
50K_1_red	13948	G	22	0	0	22	0	0
50K_1_red	13949	G	22	0	0	22	0	0
50K_1_red	13950	C	22	0	22	0	0	0
50K_1_red	13951	G	22	0	0	22	0	0
50K_1_red	13952	C	22	0	22	0	0	0
50K_1_red	13953	G	22	0	0	22	0	0
50K_1_red	13954	G	22	0	0	22	0	0
50K_1_red	13955	C	22	0	22	0	0	0
50K_1_red	13956	A	22	22	0	0	0	0
50K_1_red	13957	A	22	22	0	0	0	0
50K_1_red	13958	C	22	0	22	0	0	0
50K_1_red	13959	G	22	0	0	22	0	0
50K_1_red	13960	T	22	0	0	0	22	0
50K_1_red	13961	T	22	0	0	0	22	0
50K_1_red	13962	G	22	0	0	22	0	0
50K_1_red	13963	A	22	22	0	0	0	0
50K_1_red	13964	T	21	0	0	0	21	0
50K_1_red	13965	T	22	0	0	0	22	0
50K_1_red	13966	G	22	0	0	22	0	0
50K_1_red	13967	G	22	0	0	22	0	0
50K_1_red	13968	C	22	0	22	0	0	0
50K_1_red	13969	T	22	0	0	0	22	0
50K_1_red	13970	C	22	0	22	0	0	0
50K_1_red	13971	T	22	0	0	0	22	0
50K_1_red	13972	G	22	0	0	22	0	0
50K_1_red	13973	C	22	0	22	0	0	0
50K_1_red	13974	C	22	0	22	0	0	0
50K_1_red	13975	C	22	0	22	0	0	0
50K_1_red	13976	C	22	0	22	0	0	0
50K_1_red	13977	T	22	0	0	0	22	0
50K_1_red	13978	G	22	0	0	22	0	0
50K_1_red	13979	C	22	0	22	0	0	0
50K_1_red	13980	T	22	0	0	0	22	0
50K_1_red	13981	G	22	0	0	22	0	0
50K_1_red	13982	C	22	0	22	0	0	0
50K_1_red	13983	G	22	0	0	22	0	0
50K_1_red	13984	C	22	0	22	0	0	0
50K_1_red	13985	G	22	0	0	22	0	0
50K_1_red	13986	G	22	0	0	22	0	0
50K_1_red	13987	C	22	0	22	0	0	0
50K_1_red	13988	A	22	22	0	0	0	0
50K_1_red	13989	C	22	0	22	0	0	0
50K_1_red	13990	C	22	0	22	0	0	0
50K_1_red	13991	G	22	0	0	22	0	0
50K_1_red	13992	T	22	0	0	0	22	0
50K_1_red	13993	T	22	0	0	0	22	0
50K_1_red	13994	T	22	0	0	0	22	0
50K_1_red	13995	T	22	0	0	0	22	0
50K_1_red	13996	C	22	0	22	0	0	0
50K_1_red	13997	A	22	22	0	0	0	0
50K_1_red	13998	C	22	0	22	0	0	0
50K_1_red	13999	C	22	0	22	0	0	0
50K_1_red	14000	A	22	22	0	0	0	0
50K_1_red	14001	T	22	0	0	0	22	0
50K_1_red	14002	T	22	0	0	0	22	0
50K_1_red	14003	C	22	0	22	0	0	0
50K_1_red	14004	G	22	0	0	22	0	0
50K_1_red	14005	C	22	0	22	0	0	0
50K_1_red	14006	G	22	0	0	22	0	0
50K_1_red	14007	G	22	0	0	22	0	0
50K_1_red	14008	T	22	0	0	0	22	0
50K_1_red	14009	T	22	0	0	0	22	0
50K_1_red	14010	T	22	0	0	0	22	0
50K_1_red	14011	C	22	0	22	0	0	0
50K_1_red	14012	A	22	22	0	0	0	0
50K_1_red	14013	T	22	0	0	0	22	0
50K_1_red	14014	T	22	0	0	0	22	0
50K_1_red	14015	A	21	21	0	0	0	0
50K_1_red	14016	A	22	22	0	0	0	0
50K_1_red	14017	G	22	0	0	22	0	0
50K_1_red	14018	C	22	0	22	0	0	0
50K_1_red	14019	G	22	0	0	22	0	0
50K_1_red	14020	G	22	0	0	22	0	0
50K_1_red	14021	G	22	0	0	22	0	0
50K_1_red	14022	A	22	22	0	0	0	0
50K_1_red	14023	T	22	0	0	0	22	0
50K_1_red	14024	G	22	0	0	22	0	0
50K_1_red	14025	A	22	22	0	0	0	0
50K_1_red	14026	G	22	0	0	22	0	0
50K_1_red	14027	G	22	0	0	22	0	0
50K_1_red	14028	T	22	0	0	0	22	0
50K_1_red	14029	T	22	0	0	0	22	0
50K_1_red	14030	G	22	0	0	22	0	0
50K_1_red	14031	T	22	0	0	0	22	0
50K_1_red	14032	C	22	0	22	0	0	0
50K_1_red	14033	A	22	22	0	0	0	0
50K_1_red	14034	A	22	22	0	0	0	0
50K_1_red	14035	G	22	0	0	22	0	0
50K_1_red	14036	A	22	22	0	0	0	0
50K_1_red	14037	T	22	0	0	0	22	0
50K_1_red	14038	T	22	0	0	0	22	0
50K_1_red	14039	C	22	0	22	0	0	0
50K_1_red	14040	A	22	22	0	0	0	0
50K_1_red	14041	G	22	0	0	22	0	0
50K_1_red	14042	T	22	0	0	0	22	0
50K_1_red	14043	T	22	0	0	0	22	0
50K_1_red	14044	G	22	0	0	22	0	0
50K_1_red	14045	C	22	0	22	0	0	0
50K_1_red	14046	G	22	0	0	22	0	0
50K_1_red	14047	G	22	0	0	22	0	0
50K_1_red	14048	G	22	0	0	22	0	0
50K_1_red	14049	A	22	22	0	0	0	0
50K_1_red	14050	A	22	22	0	0	0	0
50K_1_red	14051	T	22	0	0	0	22	0
50K_1_red	14052	T	22	0	0	0	22	0
50K_1_red	14053	G	22	0	0	22	0	0
50K_1_red	14054	C	22	0	22	0	0	0
50K_1_red	14055	A	22	22	0	0	0	0
50K_1_red	14056	G	22	0	0	22	0	0
50K_1_red	14057	C	22	0	22	0	0	0
50K_1_red	14058	C	22	0	22	0	0	0
50K_1_red	14059	T	22	0	0	0	22	0
50K_1_red	14060	C	22	0	22	0	0	0
50K_1_red	14061	A	22	22	0	0	0	0
50K_1_red	14062	G	22	0	0	22	0	0
50K_1_red	14063	C	22	0	22	0	0	0
50K_1_red	14064	T	22	0	0	0	22	0
50K_1_red	14065	G	22	0	0	22	0	0
50K_1_red	14066	C	22	0	22	0	0	0
50K_1_red	14067	C	22	0	22	0	0	0
50K_1_red	14068	A	22	22	0	0	0	0
50K_1_red	14069	T	22	0	0	0	22	0
50K_1_red	14070	T	22	0	0	0	22	0
50K_1_red	14071	C	22	0	22	0	0	0
50K_1_red	14072	C	22	0	22	0	0	0
50K_1_red	14073	G	22	0	0	22	0	0
50K_1_red	14074	G	22	0	0	22	0	0
50K_1_red	14075	T	22	0	0	0	22	0
50K_1_red	14076	T	22	0	0	0	22	0
50K_1_red	14077	T	22	0	0	0	22	0
50K_1_red	14078	C	22	0	22	0	0	0
50K_1_red	14079	T	22	0	0	0	22	0
50K_1_red	14080	C	22	0	22	0	0	0
50K_1_red	14081	T	22	0	0	0	22	0
50K_1_red	14082	G	22	0	0	22	0	0
50K_1_red	14083	T	22	0	0	0	22	0
50K_1_red	14084	C	22	0	22	0	0	0
50K_1_red	14085	A	22	22	0	0	0	0
50K_1_red	14086	G	22	0	0	22	0	0
50K_1_red	14087	C	22	0	22	0	0	0
50K_1_red	14088	G	22	0	0	22	0	0
50K_1_red	14089	T	22	0	0	0	22	0
50K_1_red	14090	A	22	22	0	0	0	0
50K_1_red	14091	A	22	22	0	0	0	0
50K_1_red	14092	C	22	0	22	0	0	0
50K_1_red	14093	C	22	0	22	0	0	0
50K_1_red	14094	T	22	0	0	0	22	0
50K_1_red	14095	G	22	0	0	22	0	0
50K_1_red	14096	T	22	0	0	0	22	0
50K_1_red	14097	G	22	0	0	22	0	0
50K_1_red	14098	C	22	0	22	0	0	0
50K_1_red	14099	T	21	0	0	0	21	0
50K_1_red	14100	T	22	0	0	0	22	0
50K_1_red	14101	G	22	0	0	22	0	0
50K_1_red	14102	C	22	0	22	0	0	0
50K_1_red	14103	C	22	0	22	0	0	0
50K_1_red	14104	C	22	0	22	0	0	0
50K_1_red	14105	G	22	0	0	22	0	0
50K_1_red	14106	C	22	0	22	0	0	0
50K_1_red	14107	T	22	0	0	0	22	0
50K_1_red	14108	T	22	0	0	0	22	0
50K_1_red	14109	A	22	22	0	0	0	0
50K_1_red	14110	G	22	0	0	22	0	0
50K_1_red	14111	C	22	0	22	0	0	0
50K_1_red	14112	G	22	0	0	22	0	0
50K_1_red	14113	T	22	0	0	0	22	0
50K_1_red	14114	A	22	22	0	0	0	0
50K_1_red	14115	C	22	0	22	0	0	0
50K_1_red	14116	T	22	0	0	0	22	0
50K_1_red	14117	A	22	22	0	0	0	0
50K_1_red	14118	T	22	0	0	0	22	0
50K_1_red	14119	C	22	0	22	0	0	0
50K_1_red	14120	A	22	22	0	0	0	0
50K_1_red	14121	T	22	0	0	0	22	0
50K_1_red	14122	T	22	0	0	0	22	0
50K_1_red	14123	G	22	0	0	22	0	0
50K_1_red	14124	G	22	0	0	22	0	0
50K_1_red	14125	C	22	0	22	0	0	0
50K_1_red	14126	G	22	0	0	22	0	0
50K_1_red	14127	G	22	0	0	22	0	0
50K_1_red	14128	T	22	0	0	0	22	0
50K_1_red	14129	C	22	0	22	0	0	0
50K_1_red	14130	A	22	22	0	0	0	0
50K_1_red	14131	A	22	22	0	0	0	0
50K_1_red	14132	A	22	22	0	0	0	0
50K_1_red	14133	C	22	0	22	0	0	0
50K_1_red	14134	T	22	0	0	0	22	0
50K_1_red	14135	A	22	22	0	0	0	0
50K_1_red	14136	A	22	22	0	0	0	0
50K_1_red	14137	T	22	0	0	0	22	0
50K_1_red	14138	T	22	0	0	0	22	0
50K_1_red	14139	T	22	0	0	0	22	0
50K_1_red	14140	G	22	0	0	22	0	0
50K_1_red	14141	G	22	0	0	22	0	0
50K_1_red	14142	T	22	0	0	0	22	0
50K_1_red	14143	T	22	0	0	0	22	0
50K_1_red	14144	A	22	22	0	0	0	0
50K_1_red	14145	A	22	22	0	0	0	0
50K_1_red	14146	A	22	22	0	0	0	0
50K_1_red	14147	T	22	0	0	0	22	0
50K_1_red	14148	G	22	0	0	22	0	0
50K_1_red	14149	A	21	21	0	0	0	0
50K_1_red	14150	A	22	22	0	0	0	0
50K_1_red	14151	A	22	22	0	0	0	0
50K_1_red	14152	G	22	0	0	22	0	0
50K_1_red	14153	G	22	0	0	22	0	0
50K_1_red	14154	C	22	0	22	0	0	0
50K_1_red	14155	G	22	0	0	22	0	0
50K_1_red	14156	T	22	0	0	0	22	0
50K_1_red	14157	T	22	0	0	0	22	0
50K_1_red	14158	T	22	0	0	0	22	0
50K_1_red	14159	A	22	22	0	0	0	0
50K_1_red	14160	T	22	0	0	0	22	0
50K_1_red	14161	G	22	0	0	22	0	0
50K_1_red	14162	T	22	0	0	0	22	0
50K_1_red	14163	G	22	0	0	22	0	0
50K_1_red	14164	A	22	22	0	0	0	0
50K_1_red	14165	C	22	0	22	0	0	0
50K_1_red	14166	T	22	0	0	0	22	0
50K_1_red	14167	C	22	0	22	0	0	0
50K_1_red	14168	C	22	0	22	0	0	0
50K_1_red	14169	T	22	0	0	0	22	0
50K_1_red	14170	G	22	0	0	22	0	0
50K_1_red	14171	C	22	0	22	0	0	0
50K_1_red	14172	C	22	0	22	0	0	0
50K_1_red	14173	A	22	22	0	0	0	0
50K_1_red	14174	C	22	0	22	0	0	0
50K_1_red	14175	T	22	0	0	0	22	0
50K_1_red	14176	G	21	0	0	21	0	0
50K_1_red	14177	G	22	0	0	22	0	0
50K_1_red	14178	G	22	0	0	22	0	0
50K_1_red	14179	C	22	0	22	0	0	0
50K_1_red	14180	C	22	0	22	0	0	0
50K_1_red	14181	T	22	0	0	0	22	0
50K_1_red	14182	G	22	0	0	22	0	0
50K_1_red	14183	G	22	0	0	22	0	0
50K_1_red	14184	A	22	22	0	0	0	0
50K_1_red	14185	A	22	22	0	0	0	0
50K_1_red	14186	A	22	22	0	0	0	0
50K_1_red	14187	C	22	0	22	0	0	0
50K_1_red	14188	T	22	0	0	0	22	0
50K_1_red	14189	C	22	0	22	0	0	0
50K_1_red	14190	C	22	0	22	0	0	0
50K_1_red	14191	C	22	0	22	0	0	0
50K_1_red	14192	C	22	0	22	0	0	0
50K_1_red	14193	T	22	0	0	0	22	0
50K_1_red	14194	G	22	0	0	22	0	0
50K_1_red	14195	C	21	0	21	0	0	0
50K_1_red	14196	C	22	0	22	0	0	0
50K_1_red	14197	C	22	0	22	0	0	0
50K_1_red	14198	C	22	0	22	0	0	0
50K_1_red	14199	T	22	0	0	0	22	0
50K_1_red	14200	G	22	0	0	22	0	0
50K_1_red	14201	A	21	21	0	0	0	0
50K_1_red	14202	A	22	22	0	0	0	0
50K_1_red	14203	T	22	0	0	0	22	0
50K_1_red	14204	A	22	22	0	0	0	0
50K_1_red	14205	C	22	0	22	0	0	0
50K_1_red	14206	C	22	0	22	0	0	0
50K_1_red	14207	T	22	0	0	0	22	0
50K_1_red	14208	T	22	0	0	0	22	0
50K_1_red	14209	G	22	0	0	22	0	0
50K_1_red	14210	T	22	0	0	0	22	0
50K_1_red	14211	T	22	0	0	0	22	0
50K_1_red	14212	T	22	0	0	0	22	0
50K_1_red	14213	T	22	0	0	0	22	0
50K_1_red	14214	G	22	0	0	22	0	0
50K_1_red	14215	G	22	0	0	22	0	0
50K_1_red	14216	T	22	0	0	0	22	0
50K_1_red	14217	A	21	21	0	0	0	0
50K_1_red	14218	A	22	22	0	0	0	0
50K_1_red	14219	A	22	22	0	0	0	0
50K_1_red	14220	T	22	0	0	0	22	0
50K_1_red	14221	C	22	0	22	0	0	0
50K_1_red	14222	G	22	0	0	22	0	0
50K_1_red	14223	G	22	0	0	22	0	0
50K_1_red	14224	C	22	0	22	0	0	0
50K_1_red	14225	A	22	22	0	0	0	0
50K_1_red	14226	C	22	0	22	0	0	0
50K_1_red	14227	C	22	0	22	0	0	0
50K_1_red	14228	C	22	0	22	0	0	0
50K_1_red	14229	T	22	0	0	0	22	0
50K_1_red	14230	G	22	0	0	22	0	0
50K_1_red	14231	C	22	0	22	0	0	0
50K_1_red	14232	A	22	22	0	0	0	0
50K_1_red	14233	A	22	22	0	0	0	0
50K_1_red	14234	C	22	0	22	0	0	0
50K_1_red	14235	T	22	0	0	0	22	0
50K_1_red	14236	G	22	0	0	22	0	0
50K_1_red	14237	C	22	0	22	0	0	0
50K_1_red	14238	C	22	0	22	0	0	0
50K_1_red	14239	A	22	22	0	0	0	0
50K_1_red	14240	G	22	0	0	22	0	0
50K_1_red	14241	T	22	0	0	0	22	0
50K_1_red	14242	T	22	0	0	0	22	0
50K_1_red	14243	A	22	22	0	0	0	0
50K_1_red	14244	A	22	22	0	0	0	0
50K_1_red	14245	T	21	0	0	0	21	0
50K_1_red	14246	T	22	0	0	0	22	0
50K_1_red	14247	T	22	0	0	0	22	0
50K_1_red	14248	G	22	0	0	22	0	0
50K_1_red	14249	T	22	0	0	0	22	0
50K_1_red	14250	T	22	0	0	0	22	0
50K_1_red	14251	C	22	0	22	0	0	0
50K_1_red	14252	A	22	22	0	0	0	0
50K_1_red	14253	A	22	22	0	0	0	0
50K_1_red	14254	T	22	0	0	0	22	0
50K_1_red	14255	A	22	22	0	0	0	0
50K_1_red	14256	G	22	0	0	22	0	0
50K_1_red	14257	C	22	0	22	0	0	0
50K_1_red	14258	C	22	0	22	0	0	0
50K_1_red	14259	G	22	0	0	22	0	0
50K_1_red	14260	C	22	0	22	0	0	0
50K_1_red	14261	C	22	0	22	0	0	0
50K_1_red	14262	G	22	0	0	22	0	0
50K_1_red	14263	T	22	0	0	0	22	0
50K_1_red	14264	T	22	0	0	0	22	0
50K_1_red	14265	A	22	22	0	0	0	0
50K_1_red	14266	A	22	22	0	0	0	0
50K_1_red	14267	A	22	22	0	0	0	0
50K_1_red	14268	T	22	0	0	0	22	0
50K_1_red	14269	C	22	0	22	0	0	0
50K_1_red	14270	A	22	22	0	0	0	0
50K_1_red	14271	T	22	0	0	0	22	0
50K_1_red	14272	G	22	0	0	22	0	0
50K_1_red	14273	C	22	0	22	0	0	0
50K_1_red	14274	G	22	0	0	22	0	0
50K_1_red	14275	G	22	0	0	22	0	0
50K_1_red	14276	A	22	22	0	0	0	0
50K_1_red	14277	T	22	0	0	0	22	0
50K_1_red	14278	A	22	22	0	0	0	0
50K_1_red	14279	A	22	22	0	0	0	0
50K_1_red	14280	T	22	0	0	0	22	0
50K_1_red	14281	C	22	0	22	0	0	0
50K_1_red	14282	A	22	22	0	0	0	0
50K_1_red	14283	G	22	0	0	22	0	0
50K_1_red	14284	A	22	22	0	0	0	0
50K_1_red	14285	A	22	22	0	0	0	0
50K_1_red	14286	G	22	0	0	22	0	0
50K_1_red	14287	C	22	0	22	0	0	0
50K_1_red	14288	A	22	22	0	0	0	0
50K_1_red	14289	T	22	0	0	0	22	0
50K_1_red	14290	C	22	0	22	0	0	0
50K_1_red	14291	T	22	0	0	0	22	0
50K_1_red	14292	A	22	22	0	0	0	0
50K_1_red	14293	C	22	0	22	0	0	0
50K_1_red	14294	C	22	0	22	0	0	0
50K_1_red	14295	G	22	0	0	22	0	0
50K_1_red	14296	T	22	0	0	0	22	0
50K_1_red	14297	A	22	22	0	0	0	0
50K_1_red	14298	C	22	0	22	0	0	0
50K_1_red	14299	C	22	0	22	0	0	0
50K_1_red	14300	G	22	0	0	22	0	0
50K_1_red	14301	T	22	0	0	0	22	0
50K_1_red	14302	T	22	0	0	0	22	0
50K_1_red	14303	A	22	22	0	0	0	0
50K_1_red	14304	A	22	22	0	0	0	0
50K_1_red	14305	G	22	0	0	22	0	0
50K_1_red	14306	G	22	0	0	22	0	0
50K_1_red	14307	G	22	0	0	22	0	0
50K_1_red	14308	A	22	22	0	0	0	0
50K_1_red	14309	T	22	0	0	0	22	0
50K_1_red	14310	A	22	22	0	0	0	0
50K_1_red	14311	T	22	0	0	0	22	0
50K_1_red	14312	C	22	0	22	0	0	0
50K_1_red	14313	G	22	0	0	22	0	0
50K_1_red	14314	T	22	0	0	0	22	0
50K_1_red	14315	G	22	0	0	22	0	0
50K_1_red	14316	A	22	22	0	0	0	0
50K_1_red	14317	G	22	0	0	22	0	0
50K_1_red	14318	A	22	22	0	0	0	0
50K_1_red	14319	T	22	0	0	0	22	0
50K_1_red	14320	C	22	0	22	0	0	0
50K_1_red	14321	G	22	0	0	22	0	0
50K_1_red	14322	C	22	0	22	0	0	0
50K_1_red	14323	G	22	0	0	22	0	0
50K_1_red	14324	C	22	0	22	0	0	0
50K_1_red	14325	T	22	0	0	0	22	0
50K_1_red	14326	G	22	0	0	22	0	0
50K_1_red	14327	A	22	22	0	0	0	0
50K_1_red	14328	T	22	0	0	0	22	0
50K_1_red	14329	C	22	0	22	0	0	0
50K_1_red	14330	G	22	0	0	22	0	0
50K_1_red	14331	C	22	0	22	0	0	0
50K_1_red	14332	G	22	0	0	22	0	0
50K_1_red	14333	A	22	22	0	0	0	0
50K_1_red	14334	T	22	0	0	0	22	0
50K_1_red	14335	T	22	0	0	0	22	0
50K_1_red	14336	A	22	22	0	0	0	0
50K_1_red	14337	A	22	22	0	0	0	0
50K_1_red	14338	C	22	0	22	0	0	0
50K_1_red	14339	C	22	0	22	0	0	0
50K_1_red	14340	C	22	0	22	0	0	0
50K_1_red	14341	G	22	0	0	22	0	0
50K_1_red	14342	C	22	0	22	0	0	0
50K_1_red	14343	C	22	0	22	0	0	0
50K_1_red	14344	C	22	0	22	0	0	0
50K_1_red	14345	G	22	0	0	22	0	0
50K_1_red	14346	G	22	0	0	22	0	0
50K_1_red	14347	A	22	22	0	0	0	0
50K_1_red	14348	G	22	0	0	22	0	0
50K_1_red	14349	A	22	22	0	0	0	0
50K_1_red	14350	A	22	22	0	0	0	0
50K_1_red	14351	C	22	0	22	0	0	0
50K_1_red	14352	T	22	0	0	0	22	0
50K_1_red	14353	C	22	0	22	0	0	0
50K_1_red	14354	A	22	22	0	0	0	0
50K_1_red	14355	A	22	22	0	0	0	0
50K_1_red	14356	A	22	22	0	0	0	0
50K_1_red	14357	T	22	0	0	0	22	0
50K_1_red	14358	G	22	0	0	22	0	0
50K_1_red	14359	A	22	22	0	0	0	0
50K_1_red	14360	A	22	22	0	0	0	0
50K_1_red	14361	C	22	0	22	0	0	0
50K_1_red	14362	C	22	0	22	0	0	0
50K_1_red	14363	A	22	22	0	0	0	0
50K_1_red	14364	C	22	0	22	0	0	0
50K_1_red	14365	G	22	0	0	22	0	0
50K_1_red	14366	A	22	22	0	0	0	0
50K_1_red	14367	T	22	0	0	0	22	0
50K_1_red	14368	G	22	0	0	22	0	0
50K_1_red	14369	T	22	0	0	0	22	0
50K_1_red	14370	T	22	0	0	0	22	0
50K_1_red	14371	G	21	0	0	21	0	0
50K_1_red	14372	G	22	0	0	22	0	0
50K_1_red	14373	G	22	0	0	22	0	0
50K_1_red	14374	G	22	0	0	22	0	0
50K_1_red	14375	A	22	22	0	0	0	0
50K_1_red	14376	T	22	0	0	0	22	0
50K_1_red	14377	C	22	0	22	0	0	0
50K_1_red	14378	T	22	0	0	0	22	0
50K_1_red	14379	T	22	0	0	0	22	0
50K_1_red	14380	G	22	0	0	22	0	0
50K_1_red	14381	T	22	0	0	0	22	0
50K_1_red	14382	T	22	0	0	0	22	0
50K_1_red	14383	C	22	0	22	0	0	0
50K_1_red	14384	C	22	0	22	0	0	0
50K_1_red	14385	A	22	22	0	0	0	0
50K_1_red	14386	T	22	0	0	0	22	0
50K_1_red	14387	T	22	0	0	0	22	0
50K_1_red	14388	T	22	0	0	0	22	0
50K_1_red	14389	G	22	0	0	22	0	0
50K_1_red	14390	C	22	0	22	0	0	0
50K_1_red	14391	A	22	22	0	0	0	0
50K_1_red	14392	G	22	0	0	22	0	0
50K_1_red	14393	G	22	0	0	22	0	0
50K_1_red	14394	C	22	0	22	0	0	0
50K_1_red	14395	G	22	0	0	22	0	0
50K_1_red	14396	A	22	22	0	0	0	0
50K_1_red	14397	A	22	22	0	0	0	0
50K_1_red	14398	T	22	0	0	0	22	0
50K_1_red	14399	A	22	22	0	0	0	0
50K_1_red	14400	T	22	0	0	0	22	0
50K_1_red	14401	T	22	0	0	0	22	0
50K_1_red	14402	G	22	0	0	22	0	0
50K_1_red	14403	C	22	0	22	0	0	0
50K_1_red	14404	G	22	0	0	22	0	0
50K_1_red	14405	G	22	0	0	22	0	0
50K_1_red	14406	A	22	22	0	0	0	0
50K_1_red	14407	T	22	0	0	0	22	0
50K_1_red	14408	T	22	0	0	0	22	0
50K_1_red	14409	G	22	0	0	22	0	0
50K_1_red	14410	T	22	0	0	0	22	0
50K_1_red	14411	C	22	0	22	0	0	0
50K_1_red	14412	A	22	22	0	0	0	0
50K_1_red	14413	C	22	0	22	0	0	0
50K_1_red	14414	C	22	0	22	0	0	0
50K_1_red	14415	T	22	0	0	0	22	0
50K_1_red	14416	G	22	0	0	22	0	0
50K_1_red	14417	C	22	0	22	0	0	0
50K_1_red	14418	T	22	0	0	0	22	0
50K_1_red	14419	C	22	0	22	0	0	0
50K_1_red	14420	G	22	0	0	22	0	0
50K_1_red	14421	T	22	0	0	0	22	0
50K_1_red	14422	C	22	0	22	0	0	0
50K_1_red	14423	A	22	22	0	0	0	0
50K_1_red	14424	T	22	0	0	0	22	0
50K_1_red	14425	C	22	0	22	0	0	0
50K_1_red	14426	T	22	0	0	0	22	0
50K_1_red	14427	T	22	0	0	0	22	0
50K_1_red	14428	C	22	0	22	0	0	0
50K_1_red	14429	A	22	22	0	0	0	0
50K_1_red	14430	T	22	0	0	0	22	0
50K_1_red	14431	G	22	0	0	22	0	0
50K_1_red	14432	C	22	0	22	0	0	0
50K_1_red	14433	T	22	0	0	0	22	0
50K_1_red	14434	G	22	0	0	22	0	0
50K_1_red	14435	G	22	0	0	22	0	0
50K_1_red	14436	A	22	22	0	0	0	0
50K_1_red	14437	A	22	22	0	0	0	0
50K_1_red	14438	C	22	0	22	0	0	0
50K_1_red	14439	A	22	22	0	0	0	0
50K_1_red	14440	C	22	0	22	0	0	0
50K_1_red	14441	C	22	0	22	0	0	0
50K_1_red	14442	A	22	22	0	0	0	0
50K_1_red	14443	G	22	0	0	22	0	0
50K_1_red	14444	C	22	0	22	0	0	0
50K_1_red	14445	A	22	22	0	0	0	0
50K_1_red	14446	C	22	0	22	0	0	0
50K_1_red	14447	G	22	0	0	22	0	0
50K_1_red	14448	C	22	0	22	0	0	0
50K_1_red	14449	T	22	0	0	0	22	0
50K_1_red	14450	G	22	0	0	22	0	0
50K_1_red	14451	T	22	0	0	0	22	0
50K_1_red	14452	C	22	0	22	0	0	0
50K_1_red	14453	C	22	0	22	0	0	0
50K_1_red	14454	G	22	0	0	22	0	0
50K_1_red	14455	C	22	0	22	0	0	0
50K_1_red	14456	C	22	0	22	0	0	0
50K_1_red	14457	A	22	22	0	0	0	0
50K_1_red	14458	C	22	0	22	0	0	0
50K_1_red	14459	C	22	0	22	0	0	0
50K_1_red	14460	T	22	0	0	0	22	0
50K_1_red	14461	T	22	0	0	0	22	0
50K_1_red	14462	A	22	22	0	0	0	0
50K_1_red	14463	A	22	22	0	0	0	0
50K_1_red	14464	G	22	0	0	22	0	0
50K_1_red	14465	A	22	22	0	0	0	0
50K_1_red	14466	C	22	0	22	0	0	0
50K_1_red	14467	T	22	0	0	0	22	0
50K_1_red	14468	G	22	0	0	22	0	0
50K_1_red	14469	G	22	0	0	22	0	0
50K_1_red	14470	A	22	22	0	0	0	0
50K_1_red	14471	T	22	0	0	0	22	0
50K_1_red	14472	A	22	22	0	0	0	0
50K_1_red	14473	T	22	0	0	0	22	0
50K_1_red	14474	A	22	22	0	0	0	0
50K_1_red	14475	T	22	0	0	0	22	0
50K_1_red	14476	C	22	0	22	0	0	0
50K_1_red	14477	A	22	22	0	0	0	0
50K_1_red	14478	A	22	22	0	0	0	0
50K_1_red	14479	A	22	22	0	0	0	0
50K_1_red	14480	C	22	0	22	0	0	0
50K_1_red	14481	G	22	0	0	22	0	0
50K_1_red	14482	A	22	22	0	0	0	0
50K_1_red	14483	C	22	0	22	0	0	0
50K_1_red	14484	C	22	0	22	0	0	0
50K_1_red	14485	A	22	22	0	0	0	0
50K_1_red	14486	T	22	0	0	0	22	0
50K_1_red	14487	C	22	0	22	0	0	0
50K_1_red	14488	C	22	0	22	0	0	0
50K_1_red	14489	G	22	0	0	22	0	0
50K_1_red	14490	C	22	0	22	0	0	0
50K_1_red	14491	G	22	0	0	22	0	0
50K_1_red	14492	A	22	22	0	0	0	0
50K_1_red	14493	T	22	0	0	0	22	0
50K_1_red	14494	C	22	0	22	0	0	0
50K_1_red	14495	G	22	0	0	22	0	0
50K_1_red	14496	T	22	0	0	0	22	0
50K_1_red	14497	C	22	0	22	0	0	0
50K_1_red	14498	T	22	0	0	0	22	0
50K_1_red	14499	G	22	0	0	22	0	0
50K_1_red	14500	A	22	22	0	0	0	0
50K_1_red	14501	C	22	0	22	0	0	0
50K_1_red	14502	A	22	22	0	0	0	0
50K_1_red	14503	G	22	0	0	22	0	0
50K_1_red	14504	A	22	22	0	0	0	0
50K_1_red	14505	T	22	0	0	0	22	0
50K_1_red	14506	C	22	0	22	0	0	0
50K_1_red	14507	C	22	0	22	0	0	0
50K_1_red	14508	G	22	0	0	22	0	0
50K_1_red	14509	G	22	0	0	22	0	0
50K_1_red	14510	C	22	0	22	0	0	0
50K_1_red	14511	A	21	21	0	0	0	0
50K_1_red	14512	A	22	22	0	0	0	0
50K_1_red	14513	G	22	0	0	22	0	0
50K_1_red	14514	G	22	0	0	22	0	0
50K_1_red	14515	T	22	0	0	0	22	0
50K_1_red	14516	A	22	22	0	0	0	0
50K_1_red	14517	T	22	0	0	0	22	0
50K_1_red	14518	T	22	0	0	0	22	0
50K_1_red	14519	G	22	0	0	22	0	0
50K_1_red	14520	T	22	0	0	0	22	0
50K_1_red	14521	C	22	0	22	0	0	0
50K_1_red	14522	G	22	0	0	22	0	0
50K_1_red	14523	C	22	0	22	0	0	0
50K_1_red	14524	G	22	0	0	22	0	0
50K_1_red	14525	C	22	0	22	0	0	0
50K_1_red	14526	G	22	0	0	22	0	0
50K_1_red	14527	G	22	0	0	22	0	0
50K_1_red	14528	T	22	0	0	0	22	0
50K_1_red	14529	G	22	0	0	22	0	0
50K_1_red	14530	C	22	0	22	0	0	0
50K_1_red	14531	A	22	22	0	0	0	0
50K_1_red	14532	A	22	22	0	0	0	0
50K_1_red	14533	C	22	0	22	0	0	0
50K_1_red	14534	C	22	0	22	0	0	0
50K_1_red	14535	G	22	0	0	22	0	0
50K_1_red	14536	G	22	0	0	22	0	0
50K_1_red	14537	A	22	22	0	0	0	0
50K_1_red	14538	G	22	0	0	22	0	0
50K_1_red	14539	C	22	0	22	0	0	0
50K_1_red	14540	G	22	0	0	22	0	0
50K_1_red	14541	T	22	0	0	0	22	0
50K_1_red	14542	C	22	0	22	0	0	0
50K_1_red	14543	T	22	0	0	0	22	0
50K_1_red	14544	T	22	0	0	0	22	0
50K_1_red	14545	C	22	0	22	0	0	0
50K_1_red	14546	A	22	22	0	0	0	0
50K_1_red	14547	C	22	0	22	0	0	0
50K_1_red	14548	T	22	0	0	0	22	0
50K_1_red	14549	G	22	0	0	22	0	0
50K_1_red	14550	C	22	0	22	0	0	0
50K_1_red	14551	G	22	0	0	22	0	0
50K_1_red	14552	C	22	0	22	0	0	0
50K_1_red	14553	A	22	22	0	0	0	0
50K_1_red	14554	C	22	0	22	0	0	0
50K_1_red	14555	C	22	0	22	0	0	0
50K_1_red	14556	G	22	0	0	22	0	0
50K_1_red	14557	C	22	0	22	0	0	0
50K_1_red	14558	T	22	0	0	0	22	0
50K_1_red	14559	T	22	0	0	0	22	0
50K_1_red	14560	C	22	0	22	0	0	0
50K_1_red	14561	C	22	0	22	0	0	0
50K_1_red	14562	G	22	0	0	22	0	0
50K_1_red	14563	T	22	0	0	0	22	0
50K_1_red	14564	C	22	0	22	0	0	0
50K_1_red	14565	T	22	0	0	0	22	0
50K_1_red	14566	G	22	0	0	22	0	0
50K_1_red	14567	C	22	0	22	0	0	0
50K_1_red	14568	G	22	0	0	22	0	0
50K_1_red	14569	G	22	0	0	22	0	0
50K_1_red	14570	C	22	0	22	0	0	0
50K_1_red	14571	G	22	0	0	22	0	0
50K_1_red	14572	T	22	0	0	0	22	0
50K_1_red	14573	C	22	0	22	0	0	0
50K_1_red	14574	A	22	22	0	0	0	0
50K_1_red	14575	G	22	0	0	22	0	0
50K_1_red	14576	T	22	0	0	0	22	0
50K_1_red	14577	T	22	0	0	0	22	0
50K_1_red	14578	G	22	0	0	22	0	0
50K_1_red	14579	G	22	0	0	22	0	0
50K_1_red	14580	A	22	22	0	0	0	0
50K_1_red	14581	T	22	0	0	0	22	0
50K_1_red	14582	C	22	0	22	0	0	0
50K_1_red	14583	A	22	22	0	0	0	0
50K_1_red	14584	C	22	0	22	0	0	0
50K_1_red	14585	T	22	0	0	0	22	0
50K_1_red	14586	G	22	0	0	22	0	0
50K_1_red	14587	C	22	0	22	0	0	0
50K_1_red	14588	C	22	0	22	0	0	0
50K_1_red	14589	C	22	0	22	0	0	0
50K_1_red	14590	C	22	0	22	0	0	0
50K_1_red	14591	T	22	0	0	0	22	0
50K_1_red	14592	T	22	0	0	0	22	0
50K_1_red	14593	T	22	0	0	0	22	0
50K_1_red	14594	T	22	0	0	0	22	0
50K_1_red	14595	A	22	22	0	0	0	0
50K_1_red	14596	G	22	0	0	22	0	0
50K_1_red	14597	C	22	0	22	0	0	0
50K_1_red	14598	A	22	22	0	0	0	0
50K_1_red	14599	T	22	0	0	0	22	0
50K_1_red	14600	C	22	0	22	0	0	0
50K_1_red	14601	A	22	22	0	0	0	0
50K_1_red	14602	C	22	0	22	0	0	0
50K_1_red	14603	C	22	0	22	0	0	0
50K_1_red	14604	T	22	0	0	0	22	0
50K_1_red	14605	G	22	0	0	22	0	0
50K_1_red	14606	C	22	0	22	0	0	0
50K_1_red	14607	T	22	0	0	0	22	0
50K_1_red	14608	T	22	0	0	0	22	0
50K_1_red	14609	A	22	22	0	0	0	0
50K_1_red	14610	A	22	22	0	0	0	0
50K_1_red	14611	C	22	0	22	0	0	0
50K_1_red	14612	G	22	0	0	22	0	0
50K_1_red	14613	C	22	0	22	0	0	0
50K_1_red	14614	T	22	0	0	0	22	0
50K_1_red	14615	C	22	0	22	0	0	0
50K_1_red	14616	A	22	22	0	0	0	0
50K_1_red	14617	G	22	0	0	22	0	0
50K_1_red	14618	T	22	0	0	0	22	0
50K_1_red	14619	T	22	0	0	0	22	0
50K_1_red	14620	G	22	0	0	22	0	0
50K_1_red	14621	A	22	22	0	0	0	0
50K_1_red	14622	T	22	0	0	0	22	0
50K_1_red	14623	G	22	0	0	22	0	0
50K_1_red	14624	A	22	22	0	0	0	0
50K_1_red	14625	C	22	0	22	0	0	0
50K_1_red	14626	T	22	0	0	0	22	0
50K_1_red	14627	C	22	0	22	0	0	0
50K_1_red	14628	A	22	22	0	0	0	0
50K_1_red	14629	G	22	0	0	22	0	0
50K_1_red	14630	T	22	0	0	0	22	0
50K_1_red	14631	A	22	22	0	0	0	0
50K_1_red	14632	G	22	0	0	22	0	0
50K_1_red	14633	T	22	0	0	0	22	0
50K_1_red	14634	G	22	0	0	22	0	0
50K_1_red	14635	G	22	0	0	22	0	0
50K_1_red	14636	T	22	0	0	0	22	0
50K_1_red	14637	A	22	22	0	0	0	0
50K_1_red	14638	A	22	22	0	0	0	0
50K_1_red	14639	A	22	22	0	0	0	0
50K_1_red	14640	A	22	22	0	0	0	0
50K_1_red	14641	G	22	0	0	22	0	0
50K_1_red	14642	C	22	0	22	0	0	0
50K_1_red	14643	G	22	0	0	22	0	0
50K_1_red	14644	C	22	0	22	0	0	0
50K_1_red	14645	C	22	0	22	0	0	0
50K_1_red	14646	A	22	22	0	0	0	0
50K_1_red	14647	C	22	0	22	0	0	0
50K_1_red	14648	G	22	0	0	22	0	0
50K_1_red	14649	T	22	0	0	0	22	0
50K_1_red	14650	C	22	0	22	0	0	0
50K_1_red	14651	C	22	0	22	0	0	0
50K_1_red	14652	A	22	22	0	0	0	0
50K_1_red	14653	G	22	0	0	22	0	0
50K_1_red	14654	A	22	22	0	0	0	0
50K_1_red	14655	C	22	0	22	0	0	0
50K_1_red	14656	G	22	0	0	22	0	0
50K_1_red	14657	C	22	0	22	0	0	0
50K_1_red	14658	A	22	22	0	0	0	0
50K_1_red	14659	T	22	0	0	0	22	0
50K_1_red	14660	G	22	0	0	22	0	0
50K_1_red	14661	T	22	0	0	0	22	0
50K_1_red	14662	T	22	0	0	0	22	0
50K_1_red	14663	G	22	0	0	22	0	0
50K_1_red	14664	T	22	0	0	0	22	0
50K_1_red	14665	C	22	0	22	0	0	0
50K_1_red	14666	G	22	0	0	22	0	0
50K_1_red	14667	G	22	0	0	22	0	0
50K_1_red	14668	C	22	0	22	0	0	0
50K_1_red	14669	G	22	0	0	22	0	0
50K_1_red	14670	C	22	0	22	0	0	0
50K_1_red	14671	G	22	0	0	22	0	0
50K_1_red	14672	A	22	22	0	0	0	0
50K_1_red	14673	A	22	22	0	0	0	0
50K_1_red	14674	C	22	0	22	0	0	0
50K_1_red	14675	C	22	0	22	0	0	0
50K_1_red	14676	A	22	22	0	0	0	0
50K_1_red	14677	G	22	0	0	22	0	0
50K_1_red	14678	T	22	0	0	0	22	0
50K_1_red	14679	G	22	0	0	22	0	0
50K_1_red	14680	G	22	0	0	22	0	0
50K_1_red	14681	C	22	0	22	0	0	0
50K_1_red	14682	T	22	0	0	0	22	0
50K_1_red	14683	G	22	0	0	22	0	0
50K_1_red	14684	G	22	0	0	22	0	0
50K_1_red	14685	C	22	0	22	0	0	0
50K_1_red	14686	T	22	0	0	0	22	0
50K_1_red	14687	T	22	0	0	0	22	0
50K_1_red	14688	G	22	0	0	22	0	0
50K_1_red	14689	C	22	0	22	0	0	0
50K_1_red	14690	G	22	0	0	22	0	0
50K_1_red	14691	C	22	0	22	0	0	0
50K_1_red	14692	C	22	0	22	0	0	0
50K_1_red	14693	C	22	0	22	0	0	0
50K_1_red	14694	T	22	0	0	0	22	0
50K_1_red	14695	G	22	0	0	22	0	0
50K_1_red	14696	G	22	0	0	22	0	0
50K_1_red	14697	G	22	0	0	22	0	0
50K_1_red	14698	C	22	0	22	0	0	0
50K_1_red	14699	G	22	0	0	22	0	0
50K_1_red	14700	G	22	0	0	22	0	0
50K_1_red	14701	T	22	0	0	0	22	0
50K_1_red	14702	G	22	0	0	22	0	0
50K_1_red	14703	A	22	22	0	0	0	0
50K_1_red	14704	G	22	0	0	22	0	0
50K_1_red	14705	A	22	22	0	0	0	0
50K_1_red	14706	G	22	0	0	22	0	0
50K_1_red	14707	A	22	22	0	0	0	0
50K_1_red	14708	C	22	0	22	0	0	0
50K_1_red	14709	A	22	22	0	0	0	0
50K_1_red	14710	T	22	0	0	0	22	0
50K_1_red	14711	T	22	0	0	0	22	0
50K_1_red	14712	C	22	0	22	0	0	0
50K_1_red	14713	G	22	0	0	22	0	0
50K_1_red	14714	C	22	0	22	0	0	0
50K_1_red	14715	C	22	0	22	0	0	0
50K_1_red	14716	C	22	0	22	0	0	0
50K_1_red	14717	G	22	0	0	22	0	0
50K_1_red	14718	G	22	0	0	22	0	0
50K_1_red	14719	A	22	22	0	0	0	0
50K_1_red	14720	G	22	0	0	22	0	0
50K_1_red	14721	A	22	22	0	0	0	0
50K_1_red	14722	G	22	0	0	22	0	0
50K_1_red	14723	G	22	0	0	22	0	0
50K_1_red	14724	A	22	22	0	0	0	0
50K_1_red	14725	T	22	0	0	0	22	0
50K_1_red	14726	A	22	22	0	0	0	0
50K_1_red	14727	C	22	0	22	0	0	0
50K_1_red	14728	T	22	0	0	0	22	0
50K_1_red	14729	A	22	22	0	0	0	0
50K_1_red	14730	A	22	22	0	0	0	0
50K_1_red	14731	G	22	0	0	22	0	0
50K_1_red	14732	C	22	0	22	0	0	0
50K_1_red	14733	T	22	0	0	0	22	0
50K_1_red	14734	G	22	0	0	22	0	0
50K_1_red	14735	C	22	0	22	0	0	0
50K_1_red	14736	G	22	0	0	22	0	0
50K_1_red	14737	G	22	0	0	22	0	0
50K_1_red	14738	C	22	0	22	0	0	0
50K_1_red	14739	C	22	0	22	0	0	0
50K_1_red	14740	A	22	22	0	0	0	0
50K_1_red	14741	G	22	0	0	22	0	0
50K_1_red	14742	A	22	22	0	0	0	0
50K_1_red	14743	C	22	0	22	0	0	0
50K_1_red	14744	G	22	0	0	22	0	0
50K_1_red	14745	T	22	0	0	0	22	0
50K_1_red	14746	G	22	0	0	22	0	0
50K_1_red	14747	C	22	0	22	0	0	0
50K_1_red	14748	C	22	0	22	0	0	0
50K_1_red	14749	A	22	22	0	0	0	0
50K_1_red	14750	A	22	22	0	0	0	0
50K_1_red	14751	C	22	0	22	0	0	0
50K_1_red	14752	G	22	0	0	22	0	0
50K_1_red	14753	C	22	0	22	0	0	0
50K_1_red	14754	A	22	22	0	0	0	0
50K_1_red	14755	G	22	0	0	22	0	0
50K_1_red	14756	T	22	0	0	0	22	0
50K_1_red	14757	G	22	0	0	22	0	0
50K_1_red	14758	G	22	0	0	22	0	0
50K_1_red	14759	C	22	0	22	0	0	0
50K_1_red	14760	C	22	0	22	0	0	0
50K_1_red	14761	C	22	0	22	0	0	0
50K_1_red	14762	G	22	0	0	22	0	0
50K_1_red	14763	T	22	0	0	0	22	0
50K_1_red	14764	C	22	0	22	0	0	0
50K_1_red	14765	G	22	0	0	22	0	0
50K_1_red	14766	A	22	22	0	0	0	0
50K_1_red	14767	G	22	0	0	22	0	0
50K_1_red	14768	C	22	0	22	0	0	0
50K_1_red	14769	T	21	0	0	0	21	0
50K_1_red	14770	G	22	0	0	22	0	0
50K_1_red	14771	C	22	0	22	0	0	0
50K_1_red	14772	A	22	22	0	0	0	0
50K_1_red	14773	A	22	22	0	0	0	0
50K_1_red	14774	T	22	0	0	0	22	0
50K_1_red	14775	T	22	0	0	0	22	0
50K_1_red	14776	G	22	0	0	22	0	0
50K_1_red	14777	A	22	22	0	0	0	0
50K_1_red	14778	T	22	0	0	0	22	0
50K_1_red	14779	A	22	22	0	0	0	0
50K_1_red	14780	A	22	22	0	0	0	0
50K_1_red	14781	C	22	0	22	0	0	0
50K_1_red	14782	C	22	0	22	0	0	0
50K_1_red	14783	G	22	0	0	22	0	0
50K_1_red	14784	C	22	0	22	0	0	0
50K_1_red	14785	T	22	0	0	0	22	0
50K_1_red	14786	A	22	22	0	0	0	0
50K_1_red	14787	C	22	0	22	0	0	0
50K_1_red	14788	G	22	0	0	22	0	0
50K_1_red	14789	T	22	0	0	0	22	0
50K_1_red	14790	G	22	0	0	22	0	0
50K_1_red	14791	C	22	0	22	0	0	0
50K_1_red	14792	A	22	22	0	0	0	0
50K_1_red	14793	G	22	0	0	22	0	0
50K_1_red	14794	C	22	0	22	0	0	0
50K_1_red	14795	A	22	22	0	0	0	0
50K_1_red	14796	A	22	22	0	0	0	0
50K_1_red	14797	C	22	0	22	0	0	0
50K_1_red	14798	T	22	0	0	0	22	0
50K_1_red	14799	T	22	0	0	0	22	0
50K_1_red	14800	G	22	0	0	22	0	0
50K_1_red	14801	C	22	0	22	0	0	0
50K_1_red	14802	T	22	0	0	0	22	0
50K_1_red	14803	T	22	0	0	0	22	0
50K_1_red	14804	G	22	0	0	22	0	0
50K_1_red	14805	A	22	22	0	0	0	0
50K_1_red	14806	C	22	0	22	0	0	0
50K_1_red	14807	C	22	0	22	0	0	0
50K_1_red	14808	A	22	22	0	0	0	0
50K_1_red	14809	T	22	0	0	0	22	0
50K_1_red	14810	A	22	22	0	0	0	0
50K_1_red	14811	T	22	0	0	0	22	0
50K_1_red	14812	A	22	22	0	0	0	0
50K_1_red	14813	G	22	0	0	22	0	0
50K_1_red	14814	T	22	0	0	0	22	0
50K_1_red	14815	C	22	0	22	0	0	0
50K_1_red	14816	G	22	0	0	22	0	0
50K_1_red	14817	C	22	0	22	0	0	0
50K_1_red	14818	G	22	0	0	22	0	0
50K_1_red	14819	G	22	0	0	22	0	0
50K_1_red	14820	A	22	22	0	0	0	0
50K_1_red	14821	A	22	22	0	0	0	0
50K_1_red	14822	A	22	22	0	0	0	0
50K_1_red	14823	T	22	0	0	0	22	0
50K_1_red	14824	C	22	0	22	0	0	0
50K_1_red	14825	A	22	22	0	0	0	0
50K_1_red	14826	T	22	0	0	0	22	0
50K_1_red	14827	T	22	0	0	0	22	0
50K_1_red	14828	C	22	0	22	0	0	0
50K_1_red	14829	G	22	0	0	22	0	0
50K_1_red	14830	G	22	0	0	22	0	0
50K_1_red	14831	A	22	22	0	0	0	0
50K_1_red	14832	T	22	0	0	0	22	0
50K_1_red	14833	T	22	0	0	0	22	0
50K_1_red	14834	C	22	0	22	0	0	0
50K_1_red	14835	A	22	22	0	0	0	0
50K_1_red	14836	C	21	0	21	0	0	0
50K_1_red	14837	C	22	0	22	0	0	0
50K_1_red	14838	A	22	22	0	0	0	0
50K_1_red	14839	G	22	0	0	22	0	0
50K_1_red	14840	C	22	0	22	0	0	0
50K_1_red	14841	A	22	22	0	0	0	0
50K_1_red	14842	A	22	22	0	0	0	0
50K_1_red	14843	C	22	0	22	0	0	0
50K_1_red	14844	A	22	22	0	0	0	0
50K_1_red	14845	C	22	0	22	0	0	0
50K_1_red	14846	T	22	0	0	0	22	0
50K_1_red	14847	A	22	22	0	0	0	0
50K_1_red	14848	A	22	22	0	0	0	0
50K_1_red	14849	C	22	0	22	0	0	0
50K_1_red	14850	G	22	0	0	22	0	0
50K_1_red	14851	C	22	0	22	0	0	0
50K_1_red	14852	A	22	22	0	0	0	0
50K_1_red	14853	G	22	0	0	22	0	0
50K_1_red	14854	A	22	22	0	0	0	0
50K_1_red	14855	T	22	0	0	0	22	0
50K_1_red	14856	A	22	22	0	0	0	0
50K_1_red	14857	A	22	22	0	0	0	0
50K_1_red	14858	C	20	0	20	0	0	0
50K_1_red	14859	C	22	0	22	0	0	0
50K_1_red	14860	C	22	0	22	0	0	0
50K_1_red	14861	G	22	0	0	22	0	0
50K_1_red	14862	G	22	0	0	22	0	0
50K_1_red	14863	C	22	0	22	0	0	0
50K_1_red	14864	C	22	0	22	0	0	0
50K_1_red	14865	A	22	22	0	0	0	0
50K_1_red	14866	C	22	0	22	0	0	0
50K_1_red	14867	C	22	0	22	0	0	0
50K_1_red	14868	A	22	22	0	0	0	0
50K_1_red	14869	G	22	0	0	22	0	0
50K_1_red	14870	C	22	0	22	0	0	0
50K_1_red	14871	A	22	22	0	0	0	0
50K_1_red	14872	C	22	0	22	0	0	0
50K_1_red	14873	G	22	0	0	22	0	0
50K_1_red	14874	A	22	22	0	0	0	0
50K_1_red	14875	C	22	0	22	0	0	0
50K_1_red	14876	C	22	0	22	0	0	0
50K_1_red	14877	A	22	22	0	0	0	0
50K_1_red	14878	G	22	0	0	22	0	0
50K_1_red	14879	G	22	0	0	22	0	0
50K_1_red	14880	A	22	22	0	0	0	0
50K_1_red	14881	G	22	0	0	22	0	0
50K_1_red	14882	T	22	0	0	0	22	0
50K_1_red	14883	A	22	22	0	0	0	0
50K_1_red	14884	T	22	0	0	0	22	0
50K_1_red	14885	C	22	0	22	0	0	0
50K_1_red	14886	A	22	22	0	0	0	0
50K_1_red	14887	T	22	0	0	0	22	0
50K_1_red	14888	C	22	0	22	0	0	0
50K_1_red	14889	A	22	22	0	0	0	0
50K_1_red	14890	G	22	0	0	22	0	0
50K_1_red	14891	C	22	0	22	0	0	0
50K_1_red	14892	G	22	0	0	22	0	0
50K_1_red	14893	T	22	0	0	0	22	0
50K_1_red	14894	C	22	0	22	0	0	0
50K_1_red	14895	G	22	0	0	22	0	0
50K_1_red	14896	T	22	0	0	0	22	0
50K_1_red	14897	C	22	0	22	0	0	0
50K_1_red	14898	A	22	22	0	0	0	0
50K_1_red	14899	G	22	0	0	22	0	0
50K_1_red	14900	A	22	22	0	0	0	0
50K_1_red	14901	A	22	22	0	0	0	0
50K_1_red	14902	A	22	22	0	0	0	0
50K_1_red	14903	T	22	0	0	0	22	0
50K_1_red	14904	C	22	0	22	0	0	0
50K_1_red	14905	G	22	0	0	22	0	0
50K_1_red	14906	T	22	0	0	0	22	0
50K_1_red	14907	C	22	0	22	0	0	0
50K_1_red	14908	T	22	0	0	0	22	0
50K_1_red	14909	C	22	0	22	0	0	0
50K_1_red	14910	A	22	22	0	0	0	0
50K_1_red	14911	T	22	0	0	0	22	0
50K_1_red	14912	G	22	0	0	22	0	0
50K_1_red	14913	G	20	0	0	20	0	0
50K_1_red	14914	T	20	0	0	0	20	0
50K_1_red	14915	A	20	20	0	0	0	0
50K_1_red	14916	T	20	0	0	0	20	0
50K_1_red	14917	C	20	0	20	0	0	0
50K_1_red	14918	C	20	0	20	0	0	0
50K_1_red	14919	T	20	0	0	0	20	0
50K_1_red	14920	C	20	0	20	0	0	0
50K_1_red	14921	A	20	20	0	0	0	0
50K_1_red	14922	A	20	20	0	0	0	0
50K_1_red	14923	T	20	0	0	0	20	0
50K_1_red	14924	G	20	0	0	20	0	0
50K_1_red	14925	G	20	0	0	20	0	0
50K_1_red	14926	G	20	0	0	20	0	0
50K_1_red	14927	C	20	0	20	0	0	0
50K_1_red	14928	C	20	0	20	0	0	0
50K_1_red	14929	T	20	0	0	0	20	0
50K_1_red	14930	G	20	0	0	20	0	0
50K_1_red	14931	A	20	20	0	0	0	0
50K_1_red	14932	A	20	20	0	0	0	0
50K_1_red	14933	T	20	0	0	0	20	0
50K_1_red	14934	T	20	0	0	0	20	0
50K_1_red	14935	A	20	20	0	0	0	0
50K_1_red	14936	G	20	0	0	20	0	0
50K_1_red	14937	T	20	0	0	0	20	0
50K_1_red	14938	C	20	0	20	0	0	0
50K_1_red	14939	T	20	0	0	0	20	0
50K_1_red	14940	T	20	0	0	0	20	0
50K_1_red	14941	T	20	0	0	0	20	0
50K_1_red	14942	A	20	20	0	0	0	0
50K_1_red	14943	T	20	0	0	0	20	0
50K_1_red	14944	C	20	0	20	0	0	0
50K_1_red	14945	G	20	0	0	20	0	0
50K_1_red	14946	A	20	20	0	0	0	0
50K_1_red	14947	T	20	0	0	0	20	0
50K_1_red	14948	T	20	0	0	0	20	0
50K_1_red	14949	C	20	0	20	0	0	0
50K_1_red	14950	G	20	0	0	20	0	0
50K_1_red	14951	G	20	0	0	20	0	0
50K_1_red	14952	C	20	0	20	0	0	0
50K_1_red	14953	T	20	0	0	0	20	0
50K_1_red	14954	G	20	0	0	20	0	0
50K_1_red	14955	G	20	0	0	20	0	0
50K_1_red	14956	C	20	0	20	0	0	0
50K_1_red	14957	T	20	0	0	0	20	0
50K_1_red	14958	A	20	20	0	0	0	0
50K_1_red	14959	C	20	0	20	0	0	0
50K_1_red	14960	C	20	0	20	0	0	0
50K_1_red	14961	G	20	0	0	20	0	0
50K_1_red	14962	C	20	0	20	0	0	0
50K_1_red	14963	G	20	0	0	20	0	0
50K_1_red	14964	C	20	0	20	0	0	0
50K_1_red	14965	C	20	0	20	0	0	0
50K_1_red	14966	C	20	0	20	0	0	0
50K_1_red	14967	T	20	0	0	0	20	0
50K_1_red	14968	G	20	0	0	20	0	0
50K_1_red	14969	C	20	0	20	0	0	0
50K_1_red	14970	T	20	0	0	0	20	0
50K_1_red	14971	G	20	0	0	20	0	0
50K_1_red	14972	G	20	0	0	20	0	0
50K_1_red	14973	T	20	0	0	0	20	0
50K_1_red	14974	T	20	0	0	0	20	0
50K_1_red	14975	G	20	0	0	20	0	0
50K_1_red	14976	C	20	0	20	0	0	0
50K_1_red	14977	G	20	0	0	20	0	0
50K_1_red	14978	A	20	20	0	0	0	0
50K_1_red	14979	T	20	0	0	0	20	0
50K_1_red	14980	A	20	20	0	0	0	0
50K_1_red	14981	T	20	0	0	0	20	0
50K_1_red	14982	T	20	0	0	0	20	0
50K_1_red	14983	T	20	0	0	0	20	0
50K_1_red	14984	C	20	0	20	0	0	0
50K_1_red	14985	G	20	0	0	20	0	0
50K_1_red	14986	C	20	0	20	0	0	0
50K_1_red	14987	A	20	20	0	0	0	0
50K_1_red	14988	T	20	0	0	0	20	0
50K_1_red	14989	C	20	0	20	0	0	0
50K_1_red	14990	T	20	0	0	0	20	0
50K_1_red	14991	T	20	0	0	0	20	0
50K_1_red	14992	C	20	0	20	0	0	0
50K_1_red	14993	A	20	20	0	0	0	0
50K_1_red	14994	C	20	0	20	0	0	0
50K_1_red	14995	G	20	0	0	20	0	0
50K_1_red	14996	G	20	0	0	20	0	0
50K_1_red	14997	C	20	0	20	0	0	0
50K_1_red	14998	G	20	0	0	20	0	0
50K_1_red	14999	G	20	0	0	20	0	0
50K_1_red	15000	T	20	0	0	0	20	0
50K_1_red	15001	T	20	0	0	0	20	0
50K_1_red	15002	G	20	0	0	20	0	0
50K_1_red	15003	T	20	0	0	0	20	0
50K_1_red	15004	A	20	20	0	0	0	0
50K_1_red	15005	A	20	20	0	0	0	0
50K_1_red	15006	G	20	0	0	20	0	0
50K_1_red	15007	G	20	0	0	20	0	0
50K_1_red	15008	T	20	0	0	0	20	0
50K_1_red	15009	C	20	0	20	0	0	0
50K_1_red	15010	G	20	0	0	20	0	0
50K_1_red	15011	C	20	0	20	0	0	0
50K_1_red	15012	A	20	20	0	0	0	0
50K_1_red	15013	C	20	0	20	0	0	0
50K_1_red	15014	C	20	0	20	0	0	0
50K_1_red	15015	G	20	0	0	20	0	0
50K_1_red	15016	C	20	0	20	0	0	0
50K_1_red	15017	C	20	0	20	0	0	0
50K_1_red	15018	G	20	0	0	20	0	0
50K_1_red	15019	G	20	0	0	20	0	0
50K_1_red	15020	G	20	0	0	20	0	0
50K_1_red	15021	C	20	0	20	0	0	0
50K_1_red	15022	C	20	0	20	0	0	0
50K_1_red	15023	G	20	0	0	20	0	0
50K_1_red	15024	G	20	0	0	20	0	0
50K_1_red	15025	A	20	20	0	0	0	0
50K_1_red	15026	A	20	20	0	0	0	0
50K_1_red	15027	A	20	20	0	0	0	0
50K_1_red	15028	G	20	0	0	20	0	0
50K_1_red	15029	C	20	0	20	0	0	0
50K_1_red	15030	G	20	0	0	20	0	0
50K_1_red	15031	G	20	0	0	20	0	0
50K_1_red	15032	C	20	0	20	0	0	0
50K_1_red	15033	T	20	0	0	0	20	0
50K_1_red	15034	C	20	0	20	0	0	0
50K_1_red	15035	A	20	20	0	0	0	0
50K_1_red	15036	A	20	20	0	0	0	0
50K_1_red	15037	A	20	20	0	0	0	0
50K_1_red	15038	G	20	0	0	20	0	0
50K_1_red	15039	C	20	0	20	0	0	0
50K_1_red	15040	T	20	0	0	0	20	0
50K_1_red	15041	C	20	0	20	0	0	0
50K_1_red	15042	A	20	20	0	0	0	0
50K_1_red	15043	G	20	0	0	20	0	0
50K_1_red	15044	C	20	0	20	0	0	0
50K_1_red	15045	G	20	0	0	20	0	0
50K_1_red	15046	C	20	0	20	0	0	0
50K_1_red	15047	A	20	20	0	0	0	0
50K_1_red	15048	C	20	0	20	0	0	0
50K_1_red	15049	C	20	0	20	0	0	0
50K_1_red	15050	A	20	20	0	0	0	0
50K_1_red	15051	A	20	20	0	0	0	0
50K_1_red	15052	T	20	0	0	0	20	0
50K_1_red	15053	T	20	0	0	0	20	0
50K_1_red	15054	A	20	20	0	0	0	0
50K_1_red	15055	A	20	20	0	0	0	0
50K_1_red	15056	C	20	0	20	0	0	0
50K_1_red	15057	A	20	20	0	0	0	0
50K_1_red	15058	T	20	0	0	0	20	0
50K_1_red	15059	G	20	0	0	20	0	0
50K_1_red	15060	C	20	0	20	0	0	0
50K_1_red	15061	C	20	0	20	0	0	0
50K_1_red	15062	C	20	0	20	0	0	0
50K_1_red	15063	G	20	0	0	20	0	0
50K_1_red	15064	G	20	0	0	20	0	0
50K_1_red	15065	A	20	20	0	0	0	0
50K_1_red	15066	C	20	0	20	0	0	0
50K_1_red	15067	G	20	0	0	20	0	0
50K_1_red	15068	C	20	0	20	0	0	0
50K_1_red	15069	A	20	20	0	0	0	0
50K_1_red	15070	G	20	0	0	20	0	0
50K_1_red	15071	C	20	0	20	0	0	0
50K_1_red	15072	G	20	0	0	20	0	0
50K_1_red	15073	C	20	0	20	0	0	0
50K_1_red	15074	C	20	0	20	0	0	0
50K_1_red	15075	A	20	20	0	0	0	0
50K_1_red	15076	G	20	0	0	20	0	0
50K_1_red	15077	C	20	0	20	0	0	0
50K_1_red	15078	G	20	0	0	20	0	0
50K_1_red	15079	G	20	0	0	20	0	0
50K_1_red	15080	C	20	0	20	0	0	0
50K_1_red	15081	A	20	20	0	0	0	0
50K_1_red	15082	G	20	0	0	20	0	0
50K_1_red	15083	C	20	0	20	0	0	0
50K_1_red	15084	T	20	0	0	0	20	0
50K_1_red	15085	T	20	0	0	0	20	0
50K_1_red	15086	A	20	20	0	0	0	0
50K_1_red	15087	C	20	0	20	0	0	0
50K_1_red	15088	C	20	0	20	0	0	0
50K_1_red	15089	G	20	0	0	20	0	0
50K_1_red	15090	G	20	0	0	20	0	0
50K_1_red	15091	A	20	20	0	0	0	0
50K_1_red	15092	G	20	0	0	20	0	0
50K_1_red	15093	T	20	0	0	0	20	0
50K_1_red	15094	T	20	0	0	0	20	0
50K_1_red	15095	G	20	0	0	20	0	0
50K_1_red	15096	T	20	0	0	0	20	0
50K_1_red	15097	A	20	20	0	0	0	0
50K_1_red	15098	G	20	0	0	20	0	0
50K_1_red	15099	A	20	20	0	0	0	0
50K_1_red	15100	A	20	20	0	0	0	0
50K_1_red	15101	C	20	0	20	0	0	0
50K_1_red	15102	T	20	0	0	0	20	0
50K_1_red	15103	C	20	0	20	0	0	0
50K_1_red	15104	C	20	0	20	0	0	0
50K_1_red	15105	A	20	20	0	0	0	0
50K_1_red	15106	G	20	0	0	20	0	0
50K_1_red	15107	C	20	0	20	0	0	0
50K_1_red	15108	A	20	20	0	0	0	0
50K_1_red	15109	C	20	0	20	0	0	0
50K_1_red	15110	A	20	20	0	0	0	0
50K_1_red	15111	A	20	20	0	0	0	0
50K_1_red	15112	T	20	0	0	0	20	0
50K_1_red	15113	G	20	0	0	20	0	0
50K_1_red	15114	C	20	0	20	0	0	0
50K_1_red	15115	A	20	20	0	0	0	0
50K_1_red	15116	A	20	20	0	0	0	0
50K_1_red	15117	C	20	0	20	0	0	0
50K_1_red	15118	C	20	0	20	0	0	0
50K_1_red	15119	A	20	20	0	0	0	0
50K_1_red	15120	G	20	0	0	20	0	0
50K_1_red	15121	A	20	20	0	0	0	0
50K_1_red	15122	C	20	0	20	0	0	0
50K_1_red	15123	C	20	0	20	0	0	0
50K_1_red	15124	A	20	20	0	0	0	0
50K_1_red	15125	G	20	0	0	20	0	0
50K_1_red	15126	C	20	0	20	0	0	0
50K_1_red	15127	C	20	0	20	0	0	0
50K_1_red	15128	C	20	0	20	0	0	0
50K_1_red	15129	G	20	0	0	20	0	0
50K_1_red	15130	G	20	0	0	20	0	0
50K_1_red	15131	A	20	20	0	0	0	0
50K_1_red	15132	T	20	0	0	0	20	0
50K_1_red	15133	C	20	0	20	0	0	0
50K_1_red	15134	G	20	0	0	20	0	0
50K_1_red	15135	A	20	20	0	0	0	0
50K_1_red	15136	T	20	0	0	0	20	0
50K_1_red	15137	G	20	0	0	20	0	0
50K_1_red	15138	C	20	0	20	0	0	0
50K_1_red	15139	G	20	0	0	20	0	0
50K_1_red	15140	G	20	0	0	20	0	0
50K_1_red	15141	T	20	0	0	0	20	0
50K_1_red	15142	G	20	0	0	20	0	0
50K_1_red	15143	C	20	0	20	0	0	0
50K_1_red	15144	G	20	0	0	20	0	0
50K_1_red	15145	C	20	0	20	0	0	0
50K_1_red	15146	G	20	0	0	20	0	0
50K_1_red	15147	G	20	0	0	20	0	0
50K_1_red	15148	T	20	0	0	0	20	0
50K_1_red	15149	G	20	0	0	20	0	0
50K_1_red	15150	A	20	20	0	0	0	0
50K_1_red	15151	C	20	0	20	0	0	0
50K_1_red	15152	G	20	0	0	20	0	0
50K_1_red	15153	T	20	0	0	0	20	0
50K_1_red	15154	G	20	0	0	20	0	0
50K_1_red	15155	C	20	0	20	0	0	0
50K_1_red	15156	A	20	20	0	0	0	0
50K_1_red	15157	C	20	0	20	0	0	0
50K_1_red	15158	C	20	0	20	0	0	0
50K_1_red	15159	A	20	20	0	0	0	0
50K_1_red	15160	T	20	0	0	0	20	0
50K_1_red	15161	C	20	0	20	0	0	0
50K_1_red	15162	A	20	20	0	0	0	0
50K_1_red	15163	G	20	0	0	20	0	0
50K_1_red	15164	C	20	0	20	0	0	0
50K_1_red	15165	C	20	0	20	0	0	0
50K_1_red	15166	C	20	0	20	0	0	0
50K_1_red	15167	C	20	0	20	0	0	0
50K_1_red	15168	A	20	20	0	0	0	0
50K_1_red	15169	G	20	0	0	20	0	0
50K_1_red	15170	A	20	20	0	0	0	0
50K_1_red	15171	C	20	0	20	0	0	0
50K_1_red	15172	G	20	0	0	20	0	0
50K_1_red	15173	C	20	0	20	0	0	0
50K_1_red	15174	G	20	0	0	20	0	0
50K_1_red	15175	C	20	0	20	0	0	0
50K_1_red	15176	C	20	0	20	0	0	0
50K_1_red	15177	A	20	20	0	0	0	0
50K_1_red	15178	G	20	0	0	20	0	0
50K_1_red	15179	T	20	0	0	0	20	0
50K_1_red	15180	G	20	0	0	20	0	0
50K_1_red	15181	A	20	20	0	0	0	0
50K_1_red	15182	G	20	0	0	20	0	0
50K_1_red	15183	G	20	0	0	20	0	0
50K_1_red	15184	A	20	20	0	0	0	0
50K_1_red	15185	A	20	20	0	0	0	0
50K_1_red	15186	C	20	0	20	0	0	0
50K_1_red	15187	G	20	0	0	20	0	0
50K_1_red	15188	C	20	0	20	0	0	0
50K_1_red	15189	C	20	0	20	0	0	0
50K_1_red	15190	C	20	0	20	0	0	0
50K_1_red	15191	G	20	0	0	20	0	0
50K_1_red	15192	T	20	0	0	0	20	0
50K_1_red	15193	C	20	0	20	0	0	0
50K_1_red	15194	C	20	0	20	0	0	0
50K_1_red	15195	A	20	20	0	0	0	0
50K_1_red	15196	G	20	0	0	20	0	0
50K_1_red	15197	C	20	0	20	0	0	0
50K_1_red	15198	C	20	0	20	0	0	0
50K_1_red	15199	A	20	20	0	0	0	0
50K_1_red	15200	G	20	0	0	20	0	0
50K_1_red	15201	C	20	0	20	0	0	0
50K_1_red	15202	C	20	0	20	0	0	0
50K_1_red	15203	C	20	0	20	0	0	0
50K_1_red	15204	A	20	20	0	0	0	0
50K_1_red	15205	C	20	0	20	0	0	0
50K_1_red	15206	C	20	0	20	0	0	0
50K_1_red	15207	A	20	20	0	0	0	0
50K_1_red	15208	G	20	0	0	20	0	0
50K_1_red	15209	A	20	20	0	0	0	0
50K_1_red	15210	T	20	0	0	0	20	0
50K_1_red	15211	C	20	0	20	0	0	0
50K_1_red	15212	G	20	0	0	20	0	0
50K_1_red	15213	G	20	0	0	20	0	0
50K_1_red	15214	C	20	0	20	0	0	0
50K_1_red	15215	T	20	0	0	0	20	0
50K_1_red	15216	G	20	0	0	20	0	0
50K_1_red	15217	G	20	0	0	20	0	0
50K_1_red	15218	C	19	0	19	0	0	0
50K_1_red	15219	A	19	19	0	0	0	0
50K_1_red	15220	G	19	0	0	19	0	0
50K_1_red	15221	C	19	0	19	0	0	0
50K_1_red	15222	G	19	0	0	19	0	0
50K_1_red	15223	T	19	0	0	0	19	0
50K_1_red	15224	C	18	0	18	0	0	0
50K_1_red	15225	A	18	18	0	0	0	0
50K_1_red	15226	C	18	0	18	0	0	0
50K_1_red	15227	C	18	0	18	0	0	0
50K_1_red	15228	G	18	0	0	18	0	0
50K_1_red	15229	A	18	18	0	0	0	0
50K_1_red	15230	C	18	0	18	0	0	0
50K_1_red	15231	T	18	0	0	0	18	0
50K_1_red	15232	C	18	0	18	0	0	0
50K_1_red	15233	C	18	0	18	0	0	0
50K_1_red	15234	A	18	18	0	0	0	0
50K_1_red	15235	G	18	0	0	18	0	0
50K_1_red	15236	C	18	0	18	0	0	0
50K_1_red	15237	G	18	0	0	18	0	0
50K_1_red	15238	T	18	0	0	0	18	0
50K_1_red	15239	C	18	0	18	0	0	0
50K_1_red	15240	A	18	18	0	0	0	0
50K_1_red	15241	C	18	0	18	0	0	0
50K_1_red	15242	C	18	0	18	0	0	0
50K_1_red	15243	G	18	0	0	18	0	0
50K_1_red	15244	C	18	0	18	0	0	0
50K_1_red	15245	C	18	0	18	0	0	0
50K_1_red	15246	A	18	18	0	0	0	0
50K_1_red	15247	G	18	0	0	18	0	0
50K_1_red	15248	C	18	0	18	0	0	0
50K_1_red	15249	G	18	0	0	18	0	0
50K_1_red	15250	C	18	0	18	0	0	0
50K_1_red	15251	C	18	0	18	0	0	0
50K_1_red	15252	A	18	18	0	0	0	0
50K_1_red	15253	G	18	0	0	18	0	0
50K_1_red	15254	C	18	0	18	0	0	0
50K_1_red	15255	T	18	0	0	0	18	0
50K_1_red	15256	C	18	0	18	0	0	0
50K_1_red	15257	T	18	0	0	0	18	0
50K_1_red	15258	C	18	0	18	0	0	0
50K_1_red	15259	C	18	0	18	0	0	0
50K_1_red	15260	T	18	0	0	0	18	0
50K_1_red	15261	G	18	0	0	18	0	0
50K_1_red	15262	G	18	0	0	18	0	0
50K_1_red	15263	G	18	0	0	18	0	0
50K_1_red	15264	T	18	0	0	0	18	0
50K_1_red	15265	G	18	0	0	18	0	0
50K_1_red	15266	A	18	18	0	0	0	0
50K_1_red	15267	A	18	18	0	0	0	0
50K_1_red	15268	G	18	0	0	18	0	0
50K_1_red	15269	A	18	18	0	0	0	0
50K_1_red	15270	T	18	0	0	0	18	0
50K_1_red	15271	A	18	18	0	0	0	0
50K_1_red	15272	G	18	0	0	18	0	0
50K_1_red	15273	A	18	18	0	0	0	0
50K_1_red	15274	A	18	18	0	0	0	0
50K_1_red	15275	C	18	0	18	0	0	0
50K_1_red	15276	G	18	0	0	18	0	0
50K_1_red	15277	C	18	0	18	0	0	0
50K_1_red	15278	C	18	0	18	0	0	0
50K_1_red	15279	T	18	0	0	0	18	0
50K_1_red	15280	C	18	0	18	0	0	0
50K_1_red	15281	G	18	0	0	18	0	0
50K_1_red	15282	C	18	0	18	0	0	0
50K_1_red	15283	C	18	0	18	0	0	0
50K_1_red	15284	C	18	0	18	0	0	0
50K_1_red	15285	T	18	0	0	0	18	0
50K_1_red	15286	C	18	0	18	0	0	0
50K_1_red	15287	G	18	0	0	18	0	0
50K_1_red	15288	T	18	0	0	0	18	0
50K_1_red	15289	C	18	0	18	0	0	0
50K_1_red	15290	G	18	0	0	18	0	0
50K_1_red	15291	A	18	18	0	0	0	0
50K_1_red	15292	G	18	0	0	18	0	0
50K_1_red	15293	A	18	18	0	0	0	0
50K_1_red	15294	A	18	18	0	0	0	0
50K_1_red	15295	C	18	0	18	0	0	0
50K_1_red	15296	G	18	0	0	18	0	0
50K_1_red	15297	A	18	18	0	0	0	0
50K_1_red	15298	T	18	0	0	0	18	0
50K_1_red	15299	C	18	0	18	0	0	0
50K_1_red	15300	T	18	0	0	0	18	0
50K_1_red	15301	C	18	0	18	0	0	0
50K_1_red	15302	A	18	18	0	0	0	0
50K_1_red	15303	T	18	0	0	0	18	0
50K_1_red	15304	C	18	0	18	0	0	0
50K_1_red	15305	G	18	0	0	18	0	0
50K_1_red	15306	C	18	0	18	0	0	0
50K_1_red	15307	T	18	0	0	0	18	0
50K_1_red	15308	C	18	0	18	0	0	0
50K_1_red	15309	A	18	18	0	0	0	0
50K_1_red	15310	T	18	0	0	0	18	0
50K_1_red	15311	C	18	0	18	0	0	0
50K_1_red	15312	A	18	18	0	0	0	0
50K_1_red	15313	C	18	0	18	0	0	0
50K_1_red	15314	G	18	0	0	18	0	0
50K_1_red	15315	C	18	0	18	0	0	0
50K_1_red	15316	G	18	0	0	18	0	0
50K_1_red	15317	G	18	0	0	18	0	0
50K_1_red	15318	T	18	0	0	0	18	0
50K_1_red	15319	C	18	0	18	0	0	0
50K_1_red	15320	A	18	18	0	0	0	0
50K_1_red	15321	A	18	18	0	0	0	0
50K_1_red	15322	G	18	0	0	18	0	0
50K_1_red	15323	C	18	0	18	0	0	0
50K_1_red	15324	G	18	0	0	18	0	0
50K_1_red	15325	C	18	0	18	0	0	0
50K_1_red	15326	G	18	0	0	18	0	0
50K_1_red	15327	G	18	0	0	18	0	0
50K_1_red	15328	C	18	0	18	0	0	0
50K_1_red	15329	G	18	0	0	18	0	0
50K_1_red	15330	C	18	0	18	0	0	0
50K_1_red	15331	T	18	0	0	0	18	0
50K_1_red	15332	C	18	0	18	0	0	0
50K_1_red	15333	A	18	18	0	0	0	0
50K_1_red	15334	C	18	0	18	0	0	0
50K_1_red	15335	T	18	0	0	0	18	0
50K_1_red	15336	T	18	0	0	0	18	0
50K_1_red	15337	C	18	0	18	0	0	0
50K_1_red	15338	A	18	18	0	0	0	0
50K_1_red	15339	T	18	0	0	0	18	0
50K_1_red	15340	C	18	0	18	0	0	0
50K_1_red	15341	T	18	0	0	0	18	0
50K_1_red	15342	T	18	0	0	0	18	0
50K_1_red	15343	T	18	0	0	0	18	0
50K_1_red	15344	G	18	0	0	18	0	0
50K_1_red	15345	G	16	0	0	16	0	0
50K_1_red	15346	G	16	0	0	16	0	0
50K_1_red	15347	A	16	16	0	0	0	0
50K_1_red	15348	C	16	0	16	0	0	0
50K_1_red	15349	C	16	0	16	0	0	0
50K_1_red	15350	G	16	0	0	16	0	0
50K_1_red	15351	C	16	0	16	0	0	0
50K_1_red	15352	T	16	0	0	0	16	0
50K_1_red	15353	C	16	0	16	0	0	0
50K_1_red	15354	A	16	16	0	0	0	0
50K_1_red	15355	G	16	0	0	16	0	0
50K_1_red	15356	A	16	16	0	0	0	0
50K_1_red	15357	T	16	0	0	0	16	0
50K_1_red	15358	C	16	0	16	0	0	0
50K_1_red	15359	G	16	0	0	16	0	0
50K_1_red	15360	A	16	16	0	0	0	0
50K_1_red	15361	T	16	0	0	0	16	0
50K_1_red	15362	A	16	16	0	0	0	0
50K_1_red	15363	A	16	16	0	0	0	0
50K_1_red	15364	A	16	16	0	0	0	0
50K_1_red	15365	C	16	0	16	0	0	0
50K_1_red	15366	G	16	0	0	16	0	0
50K_1_red	15367	C	16	0	16	0	0	0
50K_1_red	15368	T	16	0	0	0	16	0
50K_1_red	15369	G	16	0	0	16	0	0
50K_1_red	15370	C	16	0	16	0	0	0
50K_1_red	15371	C	16	0	16	0	0	0
50K_1_red	15372	G	16	0	0	16	0	0
50K_1_red	15373	T	16	0	0	0	16	0
50K_1_red	15374	G	16	0	0	16	0	0
50K_1_red	15375	T	16	0	0	0	16	0
50K_1_red	15376	G	16	0	0	16	0	0
50K_1_red	15377	A	16	16	0	0	0	0
50K_1_red	15378	C	16	0	16	0	0	0
50K_1_red	15379	C	16	0	16	0	0	0
50K_1_red	15380	A	16	16	0	0	0	0
50K_1_red	15381	C	16	0	16	0	0	0
50K_1_red	15382	G	16	0	0	16	0	0
50K_1_red	15383	G	16	0	0	16	0	0
50K_1_red	15384	A	16	16	0	0	0	0
50K_1_red	15385	A	16	16	0	0	0	0
50K_1_red	15386	G	16	0	0	16	0	0
50K_1_red	15387	G	16	0	0	16	0	0
50K_1_red	15388	T	16	0	0	0	16	0
50K_1_red	15389	A	16	16	0	0	0	0
50K_1_red	15390	C	16	0	16	0	0	0
50K_1_red	15391	G	16	0	0	16	0	0
50K_1_red	15392	A	16	16	0	0	0	0
50K_1_red	15393	A	16	16	0	0	0	0
50K_1_red	15394	A	16	16	0	0	0	0
50K_1_red	15395	T	16	0	0	0	16	0
50K_1_red	15396	T	16	0	0	0	16	0
50K_1_red	15397	T	16	0	0	0	16	0
50K_1_red	15398	A	16	16	0	0	0	0
50K_1_red	15399	T	16	0	0	0	16	0
50K_1_red	15400	T	16	0	0	0	16	0
50K_1_red	15401	G	16	0	0	16	0	0
50K_1_red	15402	C	16	0	16	0	0	0
50K_1_red	15403	C	16	0	16	0	0	0
50K_1_red	15404	C	16	0	16	0	0	0
50K_1_red	15405	A	16	16	0	0	0	0
50K_1_red	15406	G	16	0	0	16	0	0
50K_1_red	15407	G	16	0	0	16	0	0
50K_1_red	15408	C	16	0	16	0	0	0
50K_1_red	15409	G	16	0	0	16	0	0
50K_1_red	15410	T	16	0	0	0	16	0
50K_1_red	15411	A	16	16	0	0	0	0
50K_1_red	15412	C	16	0	16	0	0	0
50K_1_red	15413	A	16	16	0	0	0	0
50K_1_red	15414	T	16	0	0	0	16	0
50K_1_red	15415	C	16	0	16	0	0	0
50K_1_red	15416	C	16	0	16	0	0	0
50K_1_red	15417	A	16	16	0	0	0	0
50K_1_red	15418	C	16	0	16	0	0	0
50K_1_red	15419	C	16	0	16	0	0	0
50K_1_red	15420	G	16	0	0	16	0	0
50K_1_red	15421	T	16	0	0	0	16	0
50K_1_red	15422	C	16	0	16	0	0	0
50K_1_red	15423	G	16	0	0	16	0	0
50K_1_red	15424	C	16	0	16	0	0	0
50K_1_red	15425	G	16	0	0	16	0	0
50K_1_red	15426	C	16	0	16	0	0	0
50K_1_red	15427	C	16	0	16	0	0	0
50K_1_red	15428	G	16	0	0	16	0	0
50K_1_red	15429	T	16	0	0	0	16	0
50K_1_red	15430	T	16	0	0	0	16	0
50K_1_red	15431	A	16	16	0	0	0	0
50K_1_red	15432	A	16	16	0	0	0	0
50K_1_red	15433	T	16	0	0	0	16	0
50K_1_red	15434	A	16	16	0	0	0	0
50K_1_red	15435	C	16	0	16	0	0	0
50K_1_red	15436	G	16	0	0	16	0	0
50K_1_red	15437	C	16	0	16	0	0	0
50K_1_red	15438	T	16	0	0	0	16	0
50K_1_red	15439	C	16	0	16	0	0	0
50K_1_red	15440	C	16	0	16	0	0	0
50K_1_red	15441	A	16	16	0	0	0	0
50K_1_red	15442	C	16	0	16	0	0	0
50K_1_red	15443	T	16	0	0	0	16	0
50K_1_red	15444	G	16	0	0	16	0	0
50K_1_red	15445	G	16	0	0	16	0	0
50K_1_red	15446	C	16	0	16	0	0	0
50K_1_red	15447	G	16	0	0	16	0	0
50K_1_red	15448	G	16	0	0	16	0	0
50K_1_red	15449	A	16	16	0	0	0	0
50K_1_red	15450	C	16	0	16	0	0	0
50K_1_red	15451	G	16	0	0	16	0	0
50K_1_red	15452	T	16	0	0	0	16	0
50K_1_red	15453	G	16	0	0	16	0	0
50K_1_red	15454	G	16	0	0	16	0	0
50K_1_red	15455	G	16	0	0	16	0	0
50K_1_red	15456	T	16	0	0	0	16	0
50K_1_red	15457	T	16	0	0	0	16	0
50K_1_red	15458	G	16	0	0	16	0	0
50K_1_red	15459	A	16	16	0	0	0	0
50K_1_red	15460	T	16	0	0	0	16	0
50K_1_red	15461	C	16	0	16	0	0	0
50K_1_red	15462	G	16	0	0	16	0	0
50K_1_red	15463	A	16	16	0	0	0	0
50K_1_red	15464	C	16	0	16	0	0	0
50K_1_red	15465	A	16	16	0	0	0	0
50K_1_red	15466	A	16	16	0	0	0	0
50K_1_red	15467	A	16	16	0	0	0	0
50K_1_red	15468	C	16	0	16	0	0	0
50K_1_red	15469	G	16	0	0	16	0	0
50K_1_red	15470	G	16	0	0	16	0	0
50K_1_red	15471	C	16	0	16	0	0	0
50K_1_red	15472	C	16	0	16	0	0	0
50K_1_red	15473	T	16	0	0	0	16	0
50K_1_red	15474	T	16	0	0	0	16	0
50K_1_red	15475	C	16	0	16	0	0	0
50K_1_red	15476	A	16	16	0	0	0	0
50K_1_red	15477	T	16	0	0	0	16	0
50K_1_red	15478	C	16	0	16	0	0	0
50K_1_red	15479	A	16	16	0	0	0	0
50K_1_red	15480	A	16	16	0	0	0	0
50K_1_red	15481	G	16	0	0	16	0	0
50K_1_red	15482	C	16	0	16	0	0	0
50K_1_red	15483	C	16	0	16	0	0	0
50K_1_red	15484	A	16	16	0	0	0	0
50K_1_red	15485	G	16	0	0	16	0	0
50K_1_red	15486	G	16	0	0	16	0	0
50K_1_red	15487	C	16	0	16	0	0	0
50K_1_red	15488	T	16	0	0	0	16	0
50K_1_red	15489	T	16	0	0	0	16	0
50K_1_red	15490	C	16	0	16	0	0	0
50K_1_red	15491	A	16	16	0	0	0	0
50K_1_red	15493	T	16	0	0	0	16	0
50K_1_red	15494	A	16	16	0	0	0	0
50K_1_red	15495	T	16	0	0	0	16	0
50K_1_red	15496	C	16	0	16	0	0	0
50K_1_red	15497	T	16	0	0	0	16	0
50K_1_red	15498	C	16	0	16	0	0	0
50K_1_red	15499	G	16	0	0	16	0	0
50K_1_red	15500	G	16	0	0	16	0	0
50K_1_red	15501	T	16	0	0	0	16	0
50K_1_red	15502	C	16	0	16	0	0	0
50K_1_red	15503	A	16	16	0	0	0	0
50K_1_red	15504	C	16	0	16	0	0	0
50K_1_red	15505	A	16	16	0	0	0	0
50K_1_red	15506	C	16	0	16	0	0	0
50K_1_red	15507	A	16	16	0	0	0	0
50K_1_red	15508	G	16	0	0	16	0	0
50K_1_red	15509	A	16	16	0	0	0	0
50K_1_red	15510	C	16	0	16	0	0	0
50K_1_red	15511	G	16	0	0	16	0	0
50K_1_red	15512	C	16	0	16	0	0	0
50K_1_red	15513	A	16	16	0	0	0	0
50K_1_red	15514	T	16	0	0	0	16	0
50K_1_red	15515	G	16	0	0	16	0	0
50K_1_red	15516	G	16	0	0	16	0	0
50K_1_red	15517	C	16	0	16	0	0	0
50K_1_red	15518	A	16	16	0	0	0	0
50K_1_red	15519	T	16	0	0	0	16	0
50K_1_red	15520	T	16	0	0	0	16	0
50K_1_red	15521	T	16	0	0	0	16	0
50K_1_red	15522	T	16	0	0	0	16	0
50K_1_red	15523	C	16	0	16	0	0	0
50K_1_red	15524	T	16	0	0	0	16	0
50K_1_red	15525	C	16	0	16	0	0	0
50K_1_red	15526	C	16	0	16	0	0	0
50K_1_red	15527	T	16	0	0	0	16	0
50K_1_red	15528	T	16	0	0	0	16	0
50K_1_red	15529	T	16	0	0	0	16	0
50K_1_red	15530	C	16	0	16	0	0	0
50K_1_red	15531	G	16	0	0	16	0	0
50K_1_red	15532	C	16	0	16	0	0	0
50K_1_red	15533	G	16	0	0	16	0	0
50K_1_red	15534	C	16	0	16	0	0	0
50K_1_red	15535	A	16	16	0	0	0	0
50K_1_red	15536	T	16	0	0	0	16	0
50K_1_red	15537	C	16	0	16	0	0	0
50K_1_red	15538	A	16	16	0	0	0	0
50K_1_red	15539	C	16	0	16	0	0	0
50K_1_red	15540	T	16	0	0	0	16	0
50K_1_red	15541	C	16	0	16	0	0	0
50K_1_red	15542	C	16	0	16	0	0	0
50K_1_red	15543	C	16	0	16	0	0	0
50K_1_red	15544	T	16	0	0	0	16	0
50K_1_red	15545	T	16	0	0	0	16	0
50K_1_red	15546	A	16	16	0	0	0	0
50K_1_red	15547	A	16	16	0	0	0	0
50K_1_red	15548	C	16	0	16	0	0	0
50K_1_red	15549	G	16	0	0	16	0	0
50K_1_red	15550	C	16	0	16	0	0	0
50K_1_red	15551	C	16	0	16	0	0	0
50K_1_red	15552	A	16	16	0	0	0	0
50K_1_red	15553	A	16	16	0	0	0	0
50K_1_red	15554	T	16	0	0	0	16	0
50K_1_red	15555	T	16	0	0	0	16	0
50K_1_red	15556	A	16	16	0	0	0	0
50K_1_red	15557	C	16	0	16	0	0	0
50K_1_red	15558	G	16	0	0	16	0	0
50K_1_red	15559	T	16	0	0	0	16	0
50K_1_red	15560	C	16	0	16	0	0	0
50K_1_red	15561	A	16	16	0	0	0	0
50K_1_red	15562	A	16	16	0	0	0	0
50K_1_red	15563	G	16	0	0	16	0	0
50K_1_red	15564	G	16	0	0	16	0	0
50K_1_red	15565	G	16	0	0	16	0	0
50K_1_red	15566	C	16	0	16	0	0	0
50K_1_red	15567	A	16	16	0	0	0	0
50K_1_red	15568	T	16	0	0	0	16	0
50K_1_red	15569	A	16	16	0	0	0	0
50K_1_red	15570	C	16	0	16	0	0	0
50K_1_red	15571	T	16	0	0	0	16	0
50K_1_red	15572	A	16	16	0	0	0	0
50K_1_red	15573	G	16	0	0	16	0	0
50K_1_red	15574	G	16	0	0	16	0	0
50K_1_red	15575	T	16	0	0	0	16	0
50K_1_red	15576	T	16	0	0	0	16	0
50K_1_red	15577	A	16	16	0	0	0	0
50K_1_red	15578	T	16	0	0	0	16	0
50K_1_red	15579	C	16	0	16	0	0	0
50K_1_red	15580	A	16	16	0	0	0	0
50K_1_red	15581	C	16	0	16	0	0	0
50K_1_red	15582	T	16	0	0	0	16	0
50K_1_red	15583	G	16	0	0	16	0	0
50K_1_red	15584	A	16	16	0	0	0	0
50K_1_red	15585	A	16	16	0	0	0	0
50K_1_red	15586	C	16	0	16	0	0	0
50K_1_red	15587	G	16	0	0	16	0	0
50K_1_red	15588	G	16	0	0	16	0	0
50K_1_red	15589	T	16	0	0	0	16	0
50K_1_red	15590	A	16	16	0	0	0	0
50K_1_red	15591	C	16	0	16	0	0	0
50K_1_red	15592	A	16	16	0	0	0	0
50K_1_red	15593	C	16	0	16	0	0	0
50K_1_red	15594	A	16	16	0	0	0	0
50K_1_red	15595	A	16	16	0	0	0	0
50K_1_red	15596	T	16	0	0	0	16	0
50K_1_red	15597	T	16	0	0	0	16	0
50K_1_red	15598	T	16	0	0	0	16	0
50K_1_red	15599	A	16	16	0	0	0	0
50K_1_red	15600	T	16	0	0	0	16	0
50K_1_red	15601	C	16	0	16	0	0	0
50K_1_red	15602	A	16	16	0	0	0	0
50K_1_red	15603	A	16	16	0	0	0	0
50K_1_red	15604	G	16	0	0	16	0	0
50K_1_red	15605	C	16	0	16	0	0	0
50K_1_red	15606	T	16	0	0	0	16	0
50K_1_red	15607	T	16	0	0	0	16	0
50K_1_red	15608	A	16	16	0	0	0	0
50K_1_red	15609	T	16	0	0	0	16	0
50K_1_red	15610	T	16	0	0	0	16	0
50K_1_red	15611	C	16	0	16	0	0	0
50K_1_red	15612	A	16	16	0	0	0	0
50K_1_red	15613	A	16	16	0	0	0	0
50K_1_red	15614	A	16	16	0	0	0	0
50K_1_red	15615	G	16	0	0	16	0	0
50K_1_red	15616	A	16	16	0	0	0	0
50K_1_red	15617	A	16	16	0	0	0	0
50K_1_red	15618	C	16	0	16	0	0	0
50K_1_red	15619	T	16	0	0	0	16	0
50K_1_red	15620	G	16	0	0	16	0	0
50K_1_red	15621	A	16	16	0	0	0	0
50K_1_red	15622	C	16	0	16	0	0	0
50K_1_red	15623	T	16	0	0	0	16	0
50K_1_red	15624	T	14	0	0	0	14	0
50K_1_red	15625	A	14	14	0	0	0	0
50K_1_red	15626	T	14	0	0	0	14	0
50K_1_red	15627	T	14	0	0	0	14	0
50K_1_red	15628	T	14	0	0	0	14	0
50K_1_red	15629	T	14	0	0	0	14	0
50K_1_red	15630	C	14	0	14	0	0	0
50K_1_red	15631	G	14	0	0	14	0	0
50K_1_red	15632	C	14	0	14	0	0	0
50K_1_red	15633	T	14	0	0	0	14	0
50K_1_red	15634	T	14	0	0	0	14	0
50K_1_red	15635	T	14	0	0	0	14	0
50K_1_red	15636	C	14	0	14	0	0	0
50K_1_red	15637	A	14	14	0	0	0	0
50K_1_red	15638	A	14	14	0	0	0	0
50K_1_red	15639	T	14	0	0	0	14	0
50K_1_red	15640	A	14	14	0	0	0	0
50K_1_red	15641	T	14	0	0	0	14	0
50K_1_red	15642	A	14	14	0	0	0	0
50K_1_red	15643	T	14	0	0	0	14	0
50K_1_red	15644	C	14	0	14	0	0	0
50K_1_red	15645	G	14	0	0	14	0	0
50K_1_red	15646	A	14	14	0	0	0	0
50K_1_red	15647	T	14	0	0	0	14	0
50K_1_red	15648	C	14	0	14	0	0	0
50K_1_red	15649	G	14	0	0	14	0	0
50K_1_red	15650	C	14	0	14	0	0	0
50K_1_red	15651	G	14	0	0	14	0	0
50K_1_red	15652	A	14	14	0	0	0	0
50K_1_red	15653	T	14	0	0	0	14	0
50K_1_red	15654	G	14	0	0	14	0	0
50K_1_red	15655	C	14	0	14	0	0	0
50K_1_red	15656	G	14	0	0	14	0	0
50K_1_red	15657	G	14	0	0	14	0	0
50K_1_red	15658	T	14	0	0	0	14	0
50K_1_red	15659	T	14	0	0	0	14	0
50K_1_red	15660	T	14	0	0	0	14	0
50K_1_red	15661	T	14	0	0	0	14	0
50K_1_red	15662	T	14	0	0	0	14	0
50K_1_red	15663	C	14	0	14	0	0	0
50K_1_red	15664	C	14	0	14	0	0	0
50K_1_red	15665	C	14	0	14	0	0	0
50K_1_red	15666	G	14	0	0	14	0	0
50K_1_red	15667	C	14	0	14	0	0	0
50K_1_red	15668	C	14	0	14	0	0	0
50K_1_red	15669	G	14	0	0	14	0	0
50K_1_red	15670	C	14	0	14	0	0	0
50K_1_red	15671	G	14	0	0	14	0	0
50K_1_red	15672	C	14	0	14	0	0	0
50K_1_red	15673	G	14	0	0	14	0	0
50K_1_red	15674	G	14	0	0	14	0	0
50K_1_red	15675	C	14	0	14	0	0	0
50K_1_red	15676	A	14	14	0	0	0	0
50K_1_red	15677	C	14	0	14	0	0	0
50K_1_red	15678	G	14	0	0	14	0	0
50K_1_red	15679	A	14	14	0	0	0	0
50K_1_red	15680	T	14	0	0	0	14	0
50K_1_red	15681	A	14	14	0	0	0	0
50K_1_red	15682	A	14	14	0	0	0	0
50K_1_red	15683	T	14	0	0	0	14	0
50K_1_red	15684	G	14	0	0	14	0	0
50K_1_red	15685	T	14	0	0	0	14	0
50K_1_red	15686	C	14	0	14	0	0	0
50K_1_red	15687	C	14	0	14	0	0	0
50K_1_red	15688	G	14	0	0	14	0	0
50K_1_red	15689	C	14	0	14	0	0	0
50K_1_red	15690	A	14	14	0	0	0	0
50K_1_red	15691	T	14	0	0	0	14	0
50K_1_red	15692	A	14	14	0	0	0	0
50K_1_red	15693	T	13	0	0	0	13	0
50K_1_red	15694	T	14	0	0	0	14	0
50K_1_red	15695	G	14	0	0	14	0	0
50K_1_red	15696	T	14	0	0	0	14	0
50K_1_red	15697	T	14	0	0	0	14	0
50K_1_red	15698	T	14	0	0	0	14	0
50K_1_red	15699	A	14	14	0	0	0	0
50K_1_red	15700	G	14	0	0	14	0	0
50K_1_red	15701	A	14	14	0	0	0	0
50K_1_red	15702	A	14	14	0	0	0	0
50K_1_red	15703	G	14	0	0	14	0	0
50K_1_red	15704	G	14	0	0	14	0	0
50K_1_red	15705	C	14	0	14	0	0	0
50K_1_red	15706	T	14	0	0	0	14	0
50K_1_red	15707	C	14	0	14	0	0	0
50K_1_red	15708	A	14	14	0	0	0	0
50K_1_red	15709	A	14	14	0	0	0	0
50K_1_red	15710	T	14	0	0	0	14	0
50K_1_red	15711	G	14	0	0	14	0	0
50K_1_red	15712	A	14	14	0	0	0	0
50K_1_red	15713	A	14	14	0	0	0	0
50K_1_red	15714	T	14	0	0	0	14	0
50K_1_red	15715	T	14	0	0	0	14	0
50K_1_red	15716	G	14	0	0	14	0	0
50K_1_red	15717	C	14	0	14	0	0	0
50K_1_red	15718	A	14	14	0	0	0	0
50K_1_red	15719	G	14	0	0	14	0	0
50K_1_red	15720	G	14	0	0	14	0	0
50K_1_red	15721	A	14	14	0	0	0	0
50K_1_red	15722	A	14	14	0	0	0	0
50K_1_red	15723	C	14	0	14	0	0	0
50K_1_red	15724	A	14	14	0	0	0	0
50K_1_red	15725	T	14	0	0	0	14	0
50K_1_red	15726	C	14	0	14	0	0	0
50K_1_red	15727	G	14	0	0	14	0	0
50K_1_red	15728	G	14	0	0	14	0	0
50K_1_red	15729	G	14	0	0	14	0	0
50K_1_red	15730	C	14	0	14	0	0	0
50K_1_red	15731	G	14	0	0	14	0	0
50K_1_red	15732	C	14	0	14	0	0	0
50K_1_red	15733	A	14	14	0	0	0	0
50K_1_red	15734	C	14	0	14	0	0	0
50K_1_red	15735	G	14	0	0	14	0	0
50K_1_red	15736	G	14	0	0	14	0	0
50K_1_red	15737	T	13	0	0	0	13	0
50K_1_red	15738	T	14	0	0	0	14	0
50K_1_red	15739	T	14	0	0	0	14	0
50K_1_red	15740	T	14	0	0	0	14	0
50K_1_red	15741	T	14	0	0	0	14	0
50K_1_red	15742	T	14	0	0	0	14	0
50K_1_red	15743	G	14	0	0	14	0	0
50K_1_red	15744	A	14	14	0	0	0	0
50K_1_red	15745	T	14	0	0	0	14	0
50K_1_red	15746	A	14	14	0	0	0	0
50K_1_red	15747	T	14	0	0	0	14	0
50K_1_red	15748	T	14	0	0	0	14	0
50K_1_red	15749	G	14	0	0	14	0	0
50K_1_red	15750	C	14	0	14	0	0	0
50K_1_red	15751	G	14	0	0	14	0	0
50K_1_red	15752	C	14	0	14	0	0	0
50K_1_red	15753	C	14	0	14	0	0	0
50K_1_red	15754	A	14	14	0	0	0	0
50K_1_red	15755	T	14	0	0	0	14	0
50K_1_red	15756	C	14	0	14	0	0	0
50K_1_red	15757	A	14	14	0	0	0	0
50K_1_red	15758	C	14	0	14	0	0	0
50K_1_red	15759	T	14	0	0	0	14	0
50K_1_red	15760	G	14	0	0	14	0	0
50K_1_red	15761	A	13	13	0	0	0	0
50K_1_red	15762	A	14	14	0	0	0	0
50K_1_red	15763	T	14	0	0	0	14	0
50K_1_red	15764	C	14	0	14	0	0	0
50K_1_red	15765	C	14	0	14	0	0	0
50K_1_red	15766	A	14	14	0	0	0	0
50K_1_red	15767	T	14	0	0	0	14	0
50K_1_red	15768	T	14	0	0	0	14	0
50K_1_red	15769	G	14	0	0	14	0	0
50K_1_red	15770	A	14	14	0	0	0	0
50K_1_red	15771	A	14	14	0	0	0	0
50K_1_red	15772	C	14	0	14	0	0	0
50K_1_red	15773	G	14	0	0	14	0	0
50K_1_red	15774	C	14	0	14	0	0	0
50K_1_red	15775	C	14	0	14	0	0	0
50K_1_red	15776	C	14	0	14	0	0	0
50K_1_red	15777	A	14	14	0	0	0	0
50K_1_red	15778	C	14	0	14	0	0	0
50K_1_red	15779	G	14	0	0	14	0	0
50K_1_red	15780	C	14	0	14	0	0	0
50K_1_red	15781	T	14	0	0	0	14	0
50K_1_red	15782	C	14	0	14	0	0	0
50K_1_red	15783	G	14	0	0	14	0	0
50K_1_red	15784	T	14	0	0	0	14	0
50K_1_red	15785	T	14	0	0	0	14	0
50K_1_red	15786	A	14	14	0	0	0	0
50K_1_red	15787	A	14	14	0	0	0	0
50K_1_red	15788	C	14	0	14	0	0	0
50K_1_red	15789	G	14	0	0	14	0	0
50K_1_red	15790	T	14	0	0	0	14	0
50K_1_red	15791	C	14	0	14	0	0	0
50K_1_red	15792	A	14	14	0	0	0	0
50K_1_red	15793	C	14	0	14	0	0	0
50K_1_red	15794	G	14	0	0	14	0	0
50K_1_red	15795	C	14	0	14	0	0	0
50K_1_red	15796	T	14	0	0	0	14	0
50K_1_red	15797	T	14	0	0	0	14	0
50K_1_red	15798	G	14	0	0	14	0	0
50K_1_red	15799	A	14	14	0	0	0	0
50K_1_red	15800	T	14	0	0	0	14	0
50K_1_red	15801	G	14	0	0	14	0	0
50K_1_red	15802	C	14	0	14	0	0	0
50K_1_red	15803	G	14	0	0	14	0	0
50K_1_red	15804	G	14	0	0	14	0	0
50K_1_red	15805	C	14	0	14	0	0	0
50K_1_red	15806	G	14	0	0	14	0	0
50K_1_red	15807	C	14	0	14	0	0	0
50K_1_red	15808	A	14	14	0	0	0	0
50K_1_red	15809	T	14	0	0	0	14	0
50K_1_red	15810	C	14	0	14	0	0	0
50K_1_red	15811	A	14	14	0	0	0	0
50K_1_red	15812	G	14	0	0	14	0	0
50K_1_red	15813	G	14	0	0	14	0	0
50K_1_red	15814	C	14	0	14	0	0	0
50K_1_red	15815	A	14	14	0	0	0	0
50K_1_red	15816	G	14	0	0	14	0	0
50K_1_red	15817	A	14	14	0	0	0	0
50K_1_red	15818	T	14	0	0	0	14	0
50K_1_red	15819	A	14	14	0	0	0	0
50K_1_red	15820	T	14	0	0	0	14	0
50K_1_red	15821	C	14	0	14	0	0	0
50K_1_red	15822	C	14	0	14	0	0	0
50K_1_red	15823	A	14	14	0	0	0	0
50K_1_red	15824	G	14	0	0	14	0	0
50K_1_red	15825	C	14	0	14	0	0	0
50K_1_red	15826	G	14	0	0	14	0	0
50K_1_red	15827	G	14	0	0	14	0	0
50K_1_red	15828	G	14	0	0	14	0	0
50K_1_red	15829	G	12	0	0	12	0	0
50K_1_red	15830	T	12	0	0	0	12	0
50K_1_red	15831	A	12	12	0	0	0	0
50K_1_red	15832	T	12	0	0	0	12	0
50K_1_red	15833	C	12	0	12	0	0	0
50K_1_red	15834	A	12	12	0	0	0	0
50K_1_red	15835	A	12	12	0	0	0	0
50K_1_red	15836	C	12	0	12	0	0	0
50K_1_red	15837	G	12	0	0	12	0	0
50K_1_red	15838	A	12	12	0	0	0	0
50K_1_red	15839	A	12	12	0	0	0	0
50K_1_red	15840	A	12	12	0	0	0	0
50K_1_red	15841	A	12	12	0	0	0	0
50K_1_red	15842	T	12	0	0	0	12	0
50K_1_red	15843	G	12	0	0	12	0	0
50K_1_red	15844	G	12	0	0	12	0	0
50K_1_red	15845	A	12	12	0	0	0	0
50K_1_red	15846	G	12	0	0	12	0	0
50K_1_red	15847	A	12	12	0	0	0	0
50K_1_red	15848	A	12	12	0	0	0	0
50K_1_red	15849	G	12	0	0	12	0	0
50K_1_red	15850	T	12	0	0	0	12	0
50K_1_red	15851	T	12	0	0	0	12	0
50K_1_red	15852	A	12	12	0	0	0	0
50K_1_red	15853	A	12	12	0	0	0	0
50K_1_red	15854	G	12	0	0	12	0	0
50K_1_red	15855	T	11	0	0	0	11	0
50K_1_red	15856	T	10	0	0	0	10	0
50K_1_red	15857	C	10	0	10	0	0	0
50K_1_red	15858	G	10	0	0	10	0	0
50K_1_red	15859	T	10	0	0	0	10	0
50K_1_red	15860	C	10	0	10	0	0	0
50K_1_red	15861	A	10	10	0	0	0	0
50K_1_red	15862	C	10	0	10	0	0	0
50K_1_red	15863	G	10	0	0	10	0	0
50K_1_red	15864	C	10	0	10	0	0	0
50K_1_red	15865	A	10	10	0	0	0	0
50K_1_red	15866	A	10	10	0	0	0	0
50K_1_red	15867	A	10	10	0	0	0	0
50K_1_red	15868	C	10	0	10	0	0	0
50K_1_red	15869	G	10	0	0	10	0	0
50K_1_red	15870	C	10	0	10	0	0	0
50K_1_red	15871	G	10	0	0	10	0	0
50K_1_red	15872	C	10	0	10	0	0	0
50K_1_red	15873	A	10	10	0	0	0	0
50K_1_red	15874	T	10	0	0	0	10	0
50K_1_red	15875	C	10	0	10	0	0	0
50K_1_red	15876	C	10	0	10	0	0	0
50K_1_red	15877	G	10	0	0	10	0	0
50K_1_red	15878	T	10	0	0	0	10	0
50K_1_red	15879	C	10	0	10	0	0	0
50K_1_red	15880	A	10	10	0	0	0	0
50K_1_red	15881	G	10	0	0	10	0	0
50K_1_red	15882	C	10	0	10	0	0	0
50K_1_red	15883	A	10	10	0	0	0	0
50K_1_red	15884	A	10	10	0	0	0	0
50K_1_red	15885	C	10	0	10	0	0	0
50K_1_red	15886	A	10	10	0	0	0	0
50K_1_red	15887	A	10	10	0	0	0	0
50K_1_red	15888	A	10	10	0	0	0	0
50K_1_red	15889	A	10	10	0	0	0	0
50K_1_red	15890	T	10	0	0	0	10	0
50K_1_red	15891	G	10	0	0	10	0	0
50K_1_red	15892	C	10	0	10	0	0	0
50K_1_red	15893	C	10	0	10	0	0	0
50K_1_red	15894	T	10	0	0	0	10	0
50K_1_red	15895	T	10	0	0	0	10	0
50K_1_red	15896	C	10	0	10	0	0	0
50K_1_red	15897	G	10	0	0	10	0	0
50K_1_red	15898	A	10	10	0	0	0	0
50K_1_red	15899	G	10	0	0	10	0	0
50K_1_red	15900	A	10	10	0	0	0	0
50K_1_red	15901	A	10	10	0	0	0	0
50K_1_red	15902	T	10	0	0	0	10	0
50K_1_red	15903	G	10	0	0	10	0	0
50K_1_red	15904	A	10	10	0	0	0	0
50K_1_red	15905	T	10	0	0	0	10	0
50K_1_red	15906	G	10	0	0	10	0	0
50K_1_red	15907	A	10	10	0	0	0	0
50K_1_red	15908	C	10	0	10	0	0	0
50K_1_red	15909	C	10	0	10	0	0	0
50K_1_red	15910	T	10	0	0	0	10	0
50K_1_red	15911	T	10	0	0	0	10	0
50K_1_red	15912	C	10	0	10	0	0	0
50K_1_red	15913	T	10	0	0	0	10	0
50K_1_red	15914	T	10	0	0	0	10	0
50K_1_red	15915	C	10	0	10	0	0	0
50K_1_red	15916	G	10	0	0	10	0	0
50K_1_red	15917	G	10	0	0	10	0	0
50K_1_red	15918	C	10	0	10	0	0	0
50K_1_red	15919	T	10	0	0	0	10	0
50K_1_red	15920	C	10	0	10	0	0	0
50K_1_red	15921	A	10	10	0	0	0	0
50K_1_red	15922	A	10	10	0	0	0	0
50K_1_red	15923	C	9	0	9	0	0	0
50K_1_red	15924	C	10	0	10	0	0	0
50K_1_red	15925	G	10	0	0	10	0	0
50K_1_red	15926	T	10	0	0	0	10	0
50K_1_red	15927	C	10	0	10	0	0	0
50K_1_red	15928	A	10	10	0	0	0	0
50K_1_red	15929	C	10	0	10	0	0	0
50K_1_red	15930	C	10	0	10	0	0	0
50K_1_red	15931	G	10	0	0	10	0	0
50K_1_red	15932	T	10	0	0	0	10	0
50K_1_red	15933	T	10	0	0	0	10	0
50K_1_red	15934	T	10	0	0	0	10	0
50K_1_red	15935	C	10	0	10	0	0	0
50K_1_red	15936	T	10	0	0	0	10	0
50K_1_red	15937	T	10	0	0	0	10	0
50K_1_red	15938	T	10	0	0	0	10	0
50K_1_red	15939	C	10	0	10	0	0	0
50K_1_red	15940	A	10	10	0	0	0	0
50K_1_red	15941	T	10	0	0	0	10	0
50K_1_red	15942	A	10	10	0	0	0	0
50K_1_red	15943	C	10	0	10	0	0	0
50K_1_red	15944	G	10	0	0	10	0	0
50K_1_red	15945	C	10	0	10	0	0	0
50K_1_red	15946	G	10	0	0	10	0	0
50K_1_red	15947	T	10	0	0	0	10	0
50K_1_red	15948	A	10	10	0	0	0	0
50K_1_red	15949	T	10	0	0	0	10	0
50K_1_red	15950	G	10	0	0	10	0	0
50K_1_red	15951	T	10	0	0	0	10	0
50K_1_red	15952	T	10	0	0	0	10	0
50K_1_red	15953	C	10	0	10	0	0	0
50K_1_red	15954	A	10	10	0	0	0	0
50K_1_red	15955	A	10	10	0	0	0	0
50K_1_red	15956	C	10	0	10	0	0	0
50K_1_red	15957	A	10	10	0	0	0	0
50K_1_red	15958	T	10	0	0	0	10	0
50K_1_red	15959	A	10	10	0	0	0	0
50K_1_red	15960	G	10	0	0	10	0	0
50K_1_red	15961	C	10	0	10	0	0	0
50K_1_red	15962	T	10	0	0	0	10	0
50K_1_red	15963	G	10	0	0	10	0	0
50K_1_red	15964	T	10	0	0	0	10	0
50K_1_red	15965	A	10	10	0	0	0	0
50K_1_red	15966	A	10	10	0	0	0	0
50K_1_red	15967	A	10	10	0	0	0	0
50K_1_red	15968	C	10	0	10	0	0	0
50K_1_red	15969	C	10	0	10	0	0	0
50K_1_red	15970	G	10	0	0	10	0	0
50K_1_red	15971	G	10	0	0	10	0	0
50K_1_red	15972	C	10	0	10	0	0	0
50K_1_red	15973	A	10	10	0	0	0	0
50K_1_red	15974	G	10	0	0	10	0	0
50K_1_red	15975	G	10	0	0	10	0	0
50K_1_red	15976	T	10	0	0	0	10	0
50K_1_red	15977	C	10	0	10	0	0	0
50K_1_red	15978	A	10	10	0	0	0	0
50K_1_red	15979	A	10	10	0	0	0	0
50K_1_red	15980	T	10	0	0	0	10	0
50K_1_red	15981	T	10	0	0	0	10	0
50K_1_red	15982	G	10	0	0	10	0	0
50K_1_red	15983	C	10	0	10	0	0	0
50K_1_red	15984	C	10	0	10	0	0	0
50K_1_red	15985	G	10	0	0	10	0	0
50K_1_red	15986	A	10	10	0	0	0	0
50K_1_red	15987	G	10	0	0	10	0	0
50K_1_red	15988	C	10	0	10	0	0	0
50K_1_red	15989	C	10	0	10	0	0	0
50K_1_red	15990	G	10	0	0	10	0	0
50K_1_red	15991	C	10	0	10	0	0	0
50K_1_red	15992	G	10	0	0	10	0	0
50K_1_red	15993	T	10	0	0	0	10	0
50K_1_red	15994	T	10	0	0	0	10	0
50K_1_red	15995	T	10	0	0	0	10	0
50K_1_red	15996	C	10	0	10	0	0	0
50K_1_red	15997	A	10	10	0	0	0	0
50K_1_red	15998	A	10	10	0	0	0	0
50K_1_red	15999	C	10	0	10	0	0	0
50K_1_red	16000	G	10	0	0	10	0	0
50K_1_red	16001	C	10	0	10	0	0	0
50K_1_red	16002	T	10	0	0	0	10	0
50K_1_red	16003	T	10	0	0	0	10	0
50K_1_red	16004	G	10	0	0	10	0	0
50K_1_red	16005	T	10	0	0	0	10	0
50K_1_red	16006	A	10	10	0	0	0	0
50K_1_red	16007	A	10	10	0	0	0	0
50K_1_red	16008	A	10	10	0	0	0	0
50K_1_red	16009	T	10	0	0	0	10	0
50K_1_red	16010	G	10	0	0	10	0	0
50K_1_red	16011	C	10	0	10	0	0	0
50K_1_red	16012	T	10	0	0	0	10	0
50K_1_red	16013	C	10	0	10	0	0	0
50K_1_red	16014	A	10	10	0	0	0	0
50K_1_red	16015	A	10	10	0	0	0	0
50K_1_red	16016	G	10	0	0	10	0	0
50K_1_red	16017	C	10	0	10	0	0	0
50K_1_red	16018	A	10	10	0	0	0	0
50K_1_red	16019	G	10	0	0	10	0	0
50K_1_red	16020	C	10	0	10	0	0	0
50K_1_red	16021	A	10	10	0	0	0	0
50K_1_red	16022	G	10	0	0	10	0	0
50K_1_red	16023	A	10	10	0	0	0	0
50K_1_red	16024	C	10	0	10	0	0	0
50K_1_red	16025	T	10	0	0	0	10	0
50K_1_red	16026	G	10	0	0	10	0	0
50K_1_red	16027	T	10	0	0	0	10	0
50K_1_red	16028	G	10	0	0	10	0	0
50K_1_red	16029	A	10	10	0	0	0	0
50K_1_red	16030	T	10	0	0	0	10	0
50K_1_red	16031	C	10	0	10	0	0	0
50K_1_red	16032	C	10	0	10	0	0	0
50K_1_red	16033	A	10	10	0	0	0	0
50K_1_red	16034	T	10	0	0	0	10	0
50K_1_red	16035	C	10	0	10	0	0	0
50K_1_red	16036	G	10	0	0	10	0	0
50K_1_red	16037	C	10	0	10	0	0	0
50K_1_red	16038	G	10	0	0	10	0	0
50K_1_red	16039	C	10	0	10	0	0	0
50K_1_red	16040	T	10	0	0	0	10	0
50K_1_red	16041	G	10	0	0	10	0	0
50K_1_red	16042	G	10	0	0	10	0	0
50K_1_red	16043	G	10	0	0	10	0	0
50K_1_red	16044	A	10	10	0	0	0	0
50K_1_red	16045	T	10	0	0	0	10	0
50K_1_red	16046	G	10	0	0	10	0	0
50K_1_red	16047	G	10	0	0	10	0	0
50K_1_red	16048	T	10	0	0	0	10	0
50K_1_red	16049	C	10	0	10	0	0	0
50K_1_red	16050	G	10	0	0	10	0	0
50K_1_red	16051	T	10	0	0	0	10	0
50K_1_red	16052	A	10	10	0	0	0	0
50K_1_red	16053	G	10	0	0	10	0	0
50K_1_red	16054	T	10	0	0	0	10	0
50K_1_red	16055	T	10	0	0	0	10	0
50K_1_red	16056	G	10	0	0	10	0	0
50K_1_red	16057	G	10	0	0	10	0	0
50K_1_red	16058	T	10	0	0	0	10	0
50K_1_red	16059	C	10	0	10	0	0	0
50K_1_red	16060	T	10	0	0	0	10	0
50K_1_red	16061	T	10	0	0	0	10	0
50K_1_red	16062	A	10	10	0	0	0	0
50K_1_red	16063	A	10	10	0	0	0	0
50K_1_red	16064	C	10	0	10	0	0	0
50K_1_red	16065	G	10	0	0	10	0	0
50K_1_red	16066	C	10	0	10	0	0	0
50K_1_red	16067	G	10	0	0	10	0	0
50K_1_red	16068	T	10	0	0	0	10	0
50K_1_red	16069	T	10	0	0	0	10	0
50K_1_red	16070	C	10	0	10	0	0	0
50K_1_red	16071	T	10	0	0	0	10	0
50K_1_red	16072	T	10	0	0	0	10	0
50K_1_red	16073	C	10	0	10	0	0	0
50K_1_red	16074	C	10	0	10	0	0	0
50K_1_red	16075	A	10	10	0	0	0	0
50K_1_red	16076	T	10	0	0	0	10	0
50K_1_red	16077	C	10	0	10	0	0	0
50K_1_red	16078	G	10	0	0	10	0	0
50K_1_red	16079	A	10	10	0	0	0	0
50K_1_red	16080	C	10	0	10	0	0	0
50K_1_red	16081	A	10	10	0	0	0	0
50K_1_red	16082	G	10	0	0	10	0	0
50K_1_red	16083	A	10	10	0	0	0	0
50K_1_red	16084	T	10	0	0	0	10	0
50K_1_red	16085	G	10	0	0	10	0	0
50K_1_red	16086	G	10	0	0	10	0	0
50K_1_red	16087	C	10	0	10	0	0	0
50K_1_red	16088	T	10	0	0	0	10	0
50K_1_red	16089	T	10	0	0	0	10	0
50K_1_red	16090	T	10	0	0	0	10	0
50K_1_red	16091	G	10	0	0	10	0	0
50K_1_red	16092	A	10	10	0	0	0	0
50K_1_red	16093	T	10	0	0	0	10	0
50K_1_red	16094	C	10	0	10	0	0	0
50K_1_red	16095	T	10	0	0	0	10	0
50K_1_red	16096	T	10	0	0	0	10	0
50K_1_red	16097	T	10	0	0	0	10	0
50K_1_red	16098	G	10	0	0	10	0	0
50K_1_red	16099	T	10	0	0	0	10	0
50K_1_red	16100	A	10	10	0	0	0	0
50K_1_red	16101	A	10	10	0	0	0	0
50K_1_red	16102	T	10	0	0	0	10	0
50K_1_red	16103	A	10	10	0	0	0	0
50K_1_red	16104	G	10	0	0	10	0	0
50K_1_red	16105	C	8	0	8	0	0	0
50K_1_red	16106	A	8	8	0	0	0	0
50K_1_red	16107	G	8	0	0	8	0	0
50K_1_red	16108	T	8	0	0	0	8	0
50K_1_red	16109	C	8	0	8	0	0	0
50K_1_red	16110	T	8	0	0	0	8	0
50K_1_red	16111	T	8	0	0	0	8	0
50K_1_red	16112	C	8	0	8	0	0	0
50K_1_red	16113	G	8	0	0	8	0	0
50K_1_red	16114	G	8	0	0	8	0	0
50K_1_red	16115	G	8	0	0	8	0	0
50K_1_red	16116	A	8	8	0	0	0	0
50K_1_red	16117	A	8	8	0	0	0	0
50K_1_red	16118	T	8	0	0	0	8	0
50K_1_red	16119	T	8	0	0	0	8	0
50K_1_red	16120	A	8	8	0	0	0	0
50K_1_red	16121	C	8	0	8	0	0	0
50K_1_red	16122	G	8	0	0	8	0	0
50K_1_red	16123	C	8	0	8	0	0	0
50K_1_red	16124	C	8	0	8	0	0	0
50K_1_red	16125	G	8	0	0	8	0	0
50K_1_red	16126	A	8	8	0	0	0	0
50K_1_red	16127	T	8	0	0	0	8	0
50K_1_red	16128	G	8	0	0	8	0	0
50K_1_red	16129	T	8	0	0	0	8	0
50K_1_red	16130	G	8	0	0	8	0	0
50K_1_red	16131	T	8	0	0	0	8	0
50K_1_red	16132	T	8	0	0	0	8	0
50K_1_red	16133	C	8	0	8	0	0	0
50K_1_red	16134	A	8	8	0	0	0	0
50K_1_red	16135	T	8	0	0	0	8	0
50K_1_red	16136	C	8	0	8	0	0	0
50K_1_red	16137	A	8	8	0	0	0	0
50K_1_red	16138	C	8	0	8	0	0	0
50K_1_red	16139	C	8	0	8	0	0	0
50K_1_red	16140	G	8	0	0	8	0	0
50K_1_red	16141	A	8	8	0	0	0	0
50K_1_red	16142	C	8	0	8	0	0	0
50K_1_red	16143	T	8	0	0	0	8	0
50K_1_red	16144	T	8	0	0	0	8	0
50K_1_red	16145	G	8	0	0	8	0	0
50K_1_red	16146	C	8	0	8	0	0	0
50K_1_red	16147	T	8	0	0	0	8	0
50K_1_red	16148	C	8	0	8	0	0	0
50K_1_red	16149	A	8	8	0	0	0	0
50K_1_red	16150	C	8	0	8	0	0	0
50K_1_red	16151	G	8	0	0	8	0	0
50K_1_red	16152	C	8	0	8	0	0	0
50K_1_red	16153	A	8	8	0	0	0	0
50K_1_red	16154	A	8	8	0	0	0	0
50K_1_red	16155	T	8	0	0	0	8	0
50K_1_red	16156	T	8	0	0	0	8	0
50K_1_red	16157	C	8	0	8	0	0	0
50K_1_red	16158	A	8	8	0	0	0	0
50K_1_red	16159	C	8	0	8	0	0	0
50K_1_red	16160	G	6	0	0	6	0	0
50K_1_red	16161	A	6	6	0	0	0	0
50K_1_red	16162	T	6	0	0	0	6	0
50K_1_red	16163	A	6	6	0	0	0	0
50K_1_red	16164	A	6	6	0	0	0	0
50K_1_red	16165	A	6	6	0	0	0	0
50K_1_red	16166	G	6	0	0	6	0	0
50K_1_red	16167	G	6	0	0	6	0	0
50K_1_red	16168	G	6	0	0	6	0	0
50K_1_red	16169	T	6	0	0	0	6	0
50K_1_red	16170	A	6	6	0	0	0	0
50K_1_red	16171	C	6	0	6	0	0	0
50K_1_red	16172	T	6	0	0	0	6	0
50K_1_red	16173	G	6	0	0	6	0	0
50K_1_red	16174	G	6	0	0	6	0	0
50K_1_red	16175	C	6	0	6	0	0	0
50K_1_red	16176	A	6	6	0	0	0	0
50K_1_red	16177	A	6	6	0	0	0	0
50K_1_red	16178	T	6	0	0	0	6	0
50K_1_red	16179	A	6	6	0	0	0	0
50K_1_red	16180	A	6	6	0	0	0	0
50K_1_red	16181	G	6	0	0	6	0	0
50K_1_red	16182	A	6	6	0	0	0	0
50K_1_red	16183	C	6	0	6	0	0	0
50K_1_red	16184	T	6	0	0	0	6	0
50K_1_red	16185	C	6	0	6	0	0	0
50K_1_red	16186	T	6	0	0	0	6	0
50K_1_red	16187	T	6	0	0	0	6	0
50K_1_red	16188	G	6	0	0	6	0	0
50K_1_red	16189	C	6	0	6	0	0	0
50K_1_red	16190	C	6	0	6	0	0	0
50K_1_red	16191	G	6	0	0	6	0	0
50K_1_red	16192	G	6	0	0	6	0	0
50K_1_red	16193	A	6	6	0	0	0	0
50K_1_red	16194	A	6	6	0	0	0	0
50K_1_red	16195	G	6	0	0	6	0	0
50K_1_red	16196	C	6	0	6	0	0	0
50K_1_red	16197	C	6	0	6	0	0	0
50K_1_red	16198	G	6	0	0	6	0	0
50K_1_red	16199	A	6	6	0	0	0	0
50K_1_red	16200	T	6	0	0	0	6	0
50K_1_red	16201	G	6	0	0	6	0	0
50K_1_red	16202	C	6	0	6	0	0	0
50K_1_red	16203	G	6	0	0	6	0	0
50K_1_red	16204	C	6	0	6	0	0	0
50K_1_red	16205	C	6	0	6	0	0	0
50K_1_red	16206	A	6	6	0	0	0	0
50K_1_red	16207	G	6	0	0	6	0	0
50K_1_red	16208	C	6	0	6	0	0	0
50K_1_red	16209	G	6	0	0	6	0	0
50K_1_red	16210	A	6	6	0	0	0	0
50K_1_red	16211	T	6	0	0	0	6	0
50K_1_red	16212	A	6	6	0	0	0	0
50K_1_red	16213	C	5	0	5	0	0	0
50K_1_red	16214	C	6	0	6	0	0	0
50K_1_red	16215	G	6	0	0	6	0	0
50K_1_red	16216	A	6	6	0	0	0	0
50K_1_red	16217	T	6	0	0	0	6	0
50K_1_red	16218	A	6	6	0	0	0	0
50K_1_red	16219	A	6	6	0	0	0	0
50K_1_red	16220	T	6	0	0	0	6	0
50K_1_red	16221	G	6	0	0	6	0	0
50K_1_red	16222	A	6	6	0	0	0	0
50K_1_red	16223	C	6	0	6	0	0	0
50K_1_red	16224	G	6	0	0	6	0	0
50K_1_red	16225	C	6	0	6	0	0	0
50K_1_red	16226	A	6	6	0	0	0	0
50K_1_red	16227	C	6	0	6	0	0	0
50K_1_red	16228	T	6	0	0	0	6	0
50K_1_red	16229	G	6	0	0	6	0	0
50K_1_red	16230	A	6	6	0	0	0	0
50K_1_red	16231	T	6	0	0	0	6	0
50K_1_red	16232	G	6	0	0	6	0	0
50K_1_red	16233	A	6	6	0	0	0	0
50K_1_red	16234	G	6	0	0	6	0	0
50K_1_red	16235	A	6	6	0	0	0	0
50K_1_red	16236	C	6	0	6	0	0	0
50K_1_red	16237	T	6	0	0	0	6	0
50K_1_red	16238	G	6	0	0	6	0	0
50K_1_red	16239	A	6	6	0	0	0	0
50K_1_red	16240	T	6	0	0	0	6	0
50K_1_red	16241	C	6	0	6	0	0	0
50K_1_red	16242	A	6	6	0	0	0	0
50K_1_red	16243	G	6	0	0	6	0	0
50K_1_red	16244	T	6	0	0	0	6	0
50K_1_red	16245	C	6	0	6	0	0	0
50K_1_red	16246	A	6	6	0	0	0	0
50K_1_red	16247	T	6	0	0	0	6	0
50K_1_red	16248	A	6	6	0	0	0	0
50K_1_red	16249	T	6	0	0	0	6	0
50K_1_red	16250	A	6	6	0	0	0	0
50K_1_red	16251	T	6	0	0	0	6	0
50K_1_red	16252	T	6	0	0	0	6	0
50K_1_red	16253	T	6	0	0	0	6	0
50K_1_red	16254	A	6	6	0	0	0	0
50K_1_red	16255	G	6	0	0	6	0	0
50K_1_red	16256	C	6	0	6	0	0	0
50K_1_red	16257	G	6	0	0	6	0	0
50K_1_red	16258	A	6	6	0	0	0	0
50K_1_red	16259	C	6	0	6	0	0	0
50K_1_red	16260	C	6	0	6	0	0	0
50K_1_red	16261	T	6	0	0	0	6	0
50K_1_red	16262	G	6	0	0	6	0	0
50K_1_red	16263	A	6	6	0	0	0	0
50K_1_red	16264	T	6	0	0	0	6	0
50K_1_red	16265	T	6	0	0	0	6	0
50K_1_red	16266	A	6	6	0	0	0	0
50K_1_red	16267	A	6	6	0	0	0	0
50K_1_red	16268	C	6	0	6	0	0	0
50K_1_red	16269	C	6	0	6	0	0	0
50K_1_red	16270	T	6	0	0	0	6	0
50K_1_red	16271	G	6	0	0	6	0	0
50K_1_red	16272	G	6	0	0	6	0	0
50K_1_red	16273	A	6	6	0	0	0	0
50K_1_red	16274	T	6	0	0	0	6	0
50K_1_red	16275	G	6	0	0	6	0	0
50K_1_red	16276	T	6	0	0	0	6	0
50K_1_red	16277	T	6	0	0	0	6	0
50K_1_red	16278	A	6	6	0	0	0	0
50K_1_red	16279	G	6	0	0	6	0	0
50K_1_red	16280	G	6	0	0	6	0	0
50K_1_red	16281	A	6	6	0	0	0	0
50K_1_red	16282	A	6	6	0	0	0	0
50K_1_red	16283	G	6	0	0	6	0	0
50K_1_red	16284	G	6	0	0	6	0	0
50K_1_red	16285	G	6	0	0	6	0	0
50K_1_red	16286	G	6	0	0	6	0	0
50K_1_red	16287	G	6	0	0	6	0	0
50K_1_red	16288	C	6	0	6	0	0	0
50K_1_red	16289	G	6	0	0	6	0	0
50K_1_red	16290	A	6	6	0	0	0	0
50K_1_red	16291	C	6	0	6	0	0	0
50K_1_red	16292	G	6	0	0	6	0	0
50K_1_red	16293	A	6	6	0	0	0	0
50K_1_red	16294	A	6	6	0	0	0	0
50K_1_red	16295	G	6	0	0	6	0	0
50K_1_red	16296	C	6	0	6	0	0	0
50K_1_red	16297	G	6	0	0	6	0	0
50K_1_red	16298	C	6	0	6	0	0	0
50K_1_red	16299	C	6	0	6	0	0	0
50K_1_red	16300	A	6	6	0	0	0	0
50K_1_red	16301	A	6	6	0	0	0	0
50K_1_red	16302	A	6	6	0	0	0	0
50K_1_red	16303	C	6	0	6	0	0	0
50K_1_red	16304	G	6	0	0	6	0	0
50K_1_red	16305	C	6	0	6	0	0	0
50K_1_red	16306	G	6	0	0	6	0	0
50K_1_red	16307	G	6	0	0	6	0	0
50K_1_red	16308	C	6	0	6	0	0	0
50K_1_red	16309	A	6	6	0	0	0	0
50K_1_red	16310	A	6	6	0	0	0	0
50K_1_red	16311	T	6	0	0	0	6	0
50K_1_red	16312	T	6	0	0	0	6	0
50K_1_red	16313	A	6	6	0	0	0	0
50K_1_red	16314	T	6	0	0	0	6	0
50K_1_red	16315	A	6	6	0	0	0	0
50K_1_red	16316	G	6	0	0	6	0	0
50K_1_red	16317	G	6	0	0	6	0	0
50K_1_red	16318	G	6	0	0	6	0	0
50K_1_red	16319	A	6	6	0	0	0	0
50K_1_red	16320	T	6	0	0	0	6	0
50K_1_red	16321	T	6	0	0	0	6	0
50K_1_red	16322	T	6	0	0	0	6	0
50K_1_red	16323	C	6	0	6	0	0	0
50K_1_red	16324	A	6	6	0	0	0	0
50K_1_red	16325	T	6	0	0	0	6	0
50K_1_red	16326	C	6	0	6	0	0	0
50K_1_red	16327	C	6	0	6	0	0	0
50K_1_red	16328	G	6	0	0	6	0	0
50K_1_red	16329	T	6	0	0	0	6	0
50K_1_red	16330	C	6	0	6	0	0	0
50K_1_red	16331	T	6	0	0	0	6	0
50K_1_red	16332	G	6	0	0	6	0	0
50K_1_red	16333	A	6	6	0	0	0	0
50K_1_red	16334	T	6	0	0	0	6	0
50K_1_red	16335	A	6	6	0	0	0	0
50K_1_red	16336	C	6	0	6	0	0	0
50K_1_red	16337	C	6	0	6	0	0	0
50K_1_red	16338	A	6	6	0	0	0	0
50K_1_red	16339	G	6	0	0	6	0	0
50K_1_red	16340	T	6	0	0	0	6	0
50K_1_red	16341	C	6	0	6	0	0	0
50K_1_red	16342	G	6	0	0	6	0	0
50K_1_red	16343	A	6	6	0	0	0	0
50K_1_red	16344	A	6	6	0	0	0	0
50K_1_red	16345	T	6	0	0	0	6	0
50K_1_red	16346	A	6	6	0	0	0	0
50K_1_red	16347	G	6	0	0	6	0	0
50K_1_red	16348	C	6	0	6	0	0	0
50K_1_red	16349	G	6	0	0	6	0	0
50K_1_red	16350	T	6	0	0	0	6	0
50K_1_red	16351	T	6	0	0	0	6	0
50K_1_red	16352	G	6	0	0	6	0	0
50K_1_red	16353	C	6	0	6	0	0	0
50K_1_red	16354	C	6	0	6	0	0	0
50K_1_red	16355	G	6	0	0	6	0	0
50K_1_red	16356	C	6	0	6	0	0	0
50K_1_red	16357	G	6	0	0	6	0	0
50K_1_red	16358	C	6	0	6	0	0	0
50K_1_red	16359	G	6	0	0	6	0	0
50K_1_red	16360	C	6	0	6	0	0	0
50K_1_red	16361	T	6	0	0	0	6	0
50K_1_red	16362	C	6	0	6	0	0	0
50K_1_red	16363	A	6	6	0	0	0	0
50K_1_red	16364	G	6	0	0	6	0	0
50K_1_red	16365	A	6	6	0	0	0	0
50K_1_red	16366	G	6	0	0	6	0	0
50K_1_red	16367	T	6	0	0	0	6	0
50K_1_red	16368	T	6	0	0	0	6	0
50K_1_red	16369	A	6	6	0	0	0	0
50K_1_red	16370	A	6	6	0	0	0	0
50K_1_red	16371	T	6	0	0	0	6	0
50K_1_red	16372	T	6	0	0	0	6	0
50K_1_red	16373	G	6	0	0	6	0	0
50K_1_red	16374	T	6	0	0	0	6	0
50K_1_red	16375	T	6	0	0	0	6	0
50K_1_red	16376	G	6	0	0	6	0	0
50K_1_red	16377	A	6	6	0	0	0	0
50K_1_red	16378	C	6	0	6	0	0	0
50K_1_red	16379	A	6	6	0	0	0	0
50K_1_red	16380	A	6	6	0	0	0	0
50K_1_red	16381	A	6	6	0	0	0	0
50K_1_red	16382	G	6	0	0	6	0	0
50K_1_red	16383	A	6	6	0	0	0	0
50K_1_red	16384	A	6	6	0	0	0	0
50K_1_red	16385	T	6	0	0	0	6	0
50K_1_red	16386	T	6	0	0	0	6	0
50K_1_red	16387	C	4	0	4	0	0	0
50K_1_red	16388	C	6	0	6	0	0	0
50K_1_red	16389	C	6	0	6	0	0	0
50K_1_red	16390	G	5	0	0	5	0	0
50K_1_red	16391	G	6	0	0	6	0	0
50K_1_red	16392	G	6	0	0	6	0	0
50K_1_red	16393	G	6	0	0	6	0	0
50K_1_red	16394	G	6	0	0	6	0	0
50K_1_red	16395	C	6	0	6	0	0	0
50K_1_red	16396	A	6	6	0	0	0	0
50K_1_red	16397	A	6	6	0	0	0	0
50K_1_red	16398	A	6	6	0	0	0	0
50K_1_red	16399	T	6	0	0	0	6	0
50K_1_red	16400	T	6	0	0	0	6	0
50K_1_red	16401	A	6	6	0	0	0	0
50K_1_red	16402	C	6	0	6	0	0	0
50K_1_red	16403	G	6	0	0	6	0	0
50K_1_red	16404	T	6	0	0	0	6	0
50K_1_red	16405	T	6	0	0	0	6	0
50K_1_red	16406	G	6	0	0	6	0	0
50K_1_red	16407	A	6	6	0	0	0	0
50K_1_red	16408	T	6	0	0	0	6	0
50K_1_red	16409	C	6	0	6	0	0	0
50K_1_red	16410	A	6	6	0	0	0	0
50K_1_red	16411	G	6	0	0	6	0	0
50K_1_red	16412	T	6	0	0	0	6	0
50K_1_red	16413	T	6	0	0	0	6	0
50K_1_red	16414	T	6	0	0	0	6	0
50K_1_red	16415	T	6	0	0	0	6	0
50K_1_red	16416	A	6	6	0	0	0	0
50K_1_red	16417	T	6	0	0	0	6	0
50K_1_red	16418	G	6	0	0	6	0	0
50K_1_red	16419	T	6	0	0	0	6	0
50K_1_red	16420	A	6	6	0	0	0	0
50K_1_red	16421	A	6	6	0	0	0	0
50K_1_red	16422	G	6	0	0	6	0	0
50K_1_red	16423	G	6	0	0	6	0	0
50K_1_red	16424	T	6	0	0	0	6	0
50K_1_red	16425	A	5	5	0	0	0	0
50K_1_red	16426	A	6	6	0	0	0	0
50K_1_red	16427	A	6	6	0	0	0	0
50K_1_red	16428	A	6	6	0	0	0	0
50K_1_red	16429	A	6	6	0	0	0	0
50K_1_red	16430	A	6	6	0	0	0	0
50K_1_red	16431	T	6	0	0	0	6	0
50K_1_red	16432	G	6	0	0	6	0	0
50K_1_red	16433	T	6	0	0	0	6	0
50K_1_red	16434	T	6	0	0	0	6	0
50K_1_red	16435	A	6	6	0	0	0	0
50K_1_red	16436	A	6	6	0	0	0	0
50K_1_red	16437	A	6	6	0	0	0	0
50K_1_red	16438	C	6	0	6	0	0	0
50K_1_red	16439	G	6	0	0	6	0	0
50K_1_red	16440	C	6	0	6	0	0	0
50K_1_red	16441	A	6	6	0	0	0	0
50K_1_red	16442	G	6	0	0	6	0	0
50K_1_red	16443	T	6	0	0	0	6	0
50K_1_red	16444	T	6	0	0	0	6	0
50K_1_red	16445	G	6	0	0	6	0	0
50K_1_red	16446	C	6	0	6	0	0	0
50K_1_red	16447	G	6	0	0	6	0	0
50K_1_red	16448	C	6	0	6	0	0	0
50K_1_red	16449	A	6	6	0	0	0	0
50K_1_red	16450	A	6	6	0	0	0	0
50K_1_red	16451	A	6	6	0	0	0	0
50K_1_red	16452	T	6	0	0	0	6	0
50K_1_red	16453	T	6	0	0	0	6	0
50K_1_red	16454	A	6	6	0	0	0	0
50K_1_red	16455	T	6	0	0	0	6	0
50K_1_red	16456	C	6	0	6	0	0	0
50K_1_red	16457	C	6	0	6	0	0	0
50K_1_red	16458	G	6	0	0	6	0	0
50K_1_red	16459	C	6	0	6	0	0	0
50K_1_red	16460	C	6	0	6	0	0	0
50K_1_red	16461	T	6	0	0	0	6	0
50K_1_red	16462	T	6	0	0	0	6	0
50K_1_red	16463	T	6	0	0	0	6	0
50K_1_red	16464	A	6	6	0	0	0	0
50K_1_red	16465	C	6	0	6	0	0	0
50K_1_red	16466	G	6	0	0	6	0	0
50K_1_red	16467	T	6	0	0	0	6	0
50K_1_red	16468	C	6	0	6	0	0	0
50K_1_red	16469	A	6	6	0	0	0	0
50K_1_red	16470	C	6	0	6	0	0	0
50K_1_red	16471	T	6	0	0	0	6	0
50K_1_red	16472	T	6	0	0	0	6	0
50K_1_red	16473	T	6	0	0	0	6	0
50K_1_red	16474	A	6	6	0	0	0	0
50K_1_red	16475	T	6	0	0	0	6	0
50K_1_red	16476	G	6	0	0	6	0	0
50K_1_red	16477	A	6	6	0	0	0	0
50K_1_red	16478	G	6	0	0	6	0	0
50K_1_red	16479	C	6	0	6	0	0	0
50K_1_red	16480	A	5	5	0	0	0	0
50K_1_red	16481	A	6	6	0	0	0	0
50K_1_red	16482	T	6	0	0	0	6	0
50K_1_red	16483	T	6	0	0	0	6	0
50K_1_red	16484	C	6	0	6	0	0	0
50K_1_red	16485	G	6	0	0	6	0	0
50K_1_red	16486	C	6	0	6	0	0	0
50K_1_red	16487	A	6	6	0	0	0	0
50K_1_red	16488	T	6	0	0	0	6	0
50K_1_red	16489	A	6	6	0	0	0	0
50K_1_red	16490	T	6	0	0	0	6	0
50K_1_red	16491	A	5	5	0	0	0	0
50K_1_red	16492	A	6	6	0	0	0	0
50K_1_red	16493	A	6	6	0	0	0	0
50K_1_red	16494	A	6	6	0	0	0	0
50K_1_red	16495	T	6	0	0	0	6	0
50K_1_red	16496	G	6	0	0	6	0	0
50K_1_red	16497	T	6	0	0	0	6	0
50K_1_red	16498	A	6	6	0	0	0	0
50K_1_red	16499	A	6	6	0	0	0	0
50K_1_red	16500	A	6	6	0	0	0	0
50K_1_red	16501	A	6	6	0	0	0	0
50K_1_red	16502	C	6	0	6	0	0	0
50K_1_red	16503	T	6	0	0	0	6	0
50K_1_red	16504	T	6	0	0	0	6	0
50K_1_red	16505	T	6	0	0	0	6	0
50K_1_red	16506	T	6	0	0	0	6	0
50K_1_red	16507	G	6	0	0	6	0	0
50K_1_red	16508	T	6	0	0	0	6	0
50K_1_red	16509	A	6	6	0	0	0	0
50K_1_red	16510	C	6	0	6	0	0	0
50K_1_red	16511	T	6	0	0	0	6	0
50K_1_red	16512	A	6	6	0	0	0	0
50K_1_red	16513	G	6	0	0	6	0	0
50K_1_red	16514	C	6	0	6	0	0	0
50K_1_red	16515	A	6	6	0	0	0	0
50K_1_red	16516	T	6	0	0	0	6	0
50K_1_red	16517	A	6	6	0	0	0	0
50K_1_red	16518	A	6	6	0	0	0	0
50K_1_red	16519	A	6	6	0	0	0	0
50K_1_red	16520	C	6	0	6	0	0	0
50K_1_red	16521	A	6	6	0	0	0	0
50K_1_red	16522	C	6	0	6	0	0	0
50K_1_red	16523	A	6	6	0	0	0	0
50K_1_red	16524	G	6	0	0	6	0	0
50K_1_red	16525	A	6	6	0	0	0	0
50K_1_red	16526	A	6	6	0	0	0	0
50K_1_red	16527	A	6	6	0	0	0	0
50K_1_red	16528	C	6	0	6	0	0	0
50K_1_red	16529	G	6	0	0	6	0	0
50K_1_red	16530	A	6	6	0	0	0	0
50K_1_red	16531	A	6	6	0	0	0	0
50K_1_red	16532	T	6	0	0	0	6	0
50K_1_red	16533	A	6	6	0	0	0	0
50K_1_red	16534	C	6	0	6	0	0	0
50K_1_red	16535	T	6	0	0	0	6	0
50K_1_red	16536	G	6	0	0	6	0	0
50K_1_red	16537	G	6	0	0	6	0	0
50K_1_red	16538	C	6	0	6	0	0	0
50K_1_red	16539	G	6	0	0	6	0	0
50K_1_red	16540	A	6	6	0	0	0	0
50K_1_red	16541	C	6	0	6	0	0	0
50K_1_red	16542	C	6	0	6	0	0	0
50K_1_red	16543	A	6	6	0	0	0	0
50K_1_red	16544	G	6	0	0	6	0	0
50K_1_red	16545	G	6	0	0	6	0	0
50K_1_red	16546	T	6	0	0	0	6	0
50K_1_red	16547	C	6	0	6	0	0	0
50K_1_red	16548	T	6	0	0	0	6	0
50K_1_red	16549	T	6	0	0	0	6	0
50K_1_red	16550	G	6	0	0	6	0	0
50K_1_red	16551	C	6	0	6	0	0	0
50K_1_red	16552	G	6	0	0	6	0	0
50K_1_red	16553	G	6	0	0	6	0	0
50K_1_red	16554	A	6	6	0	0	0	0
50K_1_red	16555	T	6	0	0	0	6	0
50K_1_red	16556	A	6	6	0	0	0	0
50K_1_red	16557	A	6	6	0	0	0	0
50K_1_red	16558	A	6	6	0	0	0	0
50K_1_red	16559	G	6	0	0	6	0	0
50K_1_red	16560	C	6	0	6	0	0	0
50K_1_red	16561	G	6	0	0	6	0	0
50K_1_red	16562	G	6	0	0	6	0	0
50K_1_red	16563	T	6	0	0	0	6	0
50K_1_red	16564	A	6	6	0	0	0	0
50K_1_red	16565	A	6	6	0	0	0	0
50K_1_red	16566	T	6	0	0	0	6	0
50K_1_red	16567	G	6	0	0	6	0	0
50K_1_red	16568	A	6	6	0	0	0	0
50K_1_red	16569	G	6	0	0	6	0	0
50K_1_red	16570	C	6	0	6	0	0	0
50K_1_red	16571	A	6	6	0	0	0	0
50K_1_red	16572	A	6	6	0	0	0	0
50K_1_red	16573	A	6	6	0	0	0	0
50K_1_red	16574	C	6	0	6	0	0	0
50K_1_red	16575	A	6	6	0	0	0	0
50K_1_red	16576	A	6	6	0	0	0	0
50K_1_red	16577	T	6	0	0	0	6	0
50K_1_red	16578	C	6	0	6	0	0	0
50K_1_red	16579	A	6	6	0	0	0	0
50K_1_red	16580	C	6	0	6	0	0	0
50K_1_red	16581	A	6	6	0	0	0	0
50K_1_red	16582	G	6	0	0	6	0	0
50K_1_red	16583	C	6	0	6	0	0	0
50K_1_red	16584	A	6	6	0	0	0	0
50K_1_red	16585	T	6	0	0	0	6	0
50K_1_red	16586	G	6	0	0	6	0	0
50K_1_red	16587	T	6	0	0	0	6	0
50K_1_red	16588	A	6	6	0	0	0	0
50K_1_red	16589	T	6	0	0	0	6	0
50K_1_red	16590	T	6	0	0	0	6	0
50K_1_red	16591	A	6	6	0	0	0	0
50K_1_red	16592	A	6	6	0	0	0	0
50K_1_red	16593	T	6	0	0	0	6	0
50K_1_red	16594	T	6	0	0	0	6	0
50K_1_red	16595	G	6	0	0	6	0	0
50K_1_red	16596	C	6	0	6	0	0	0
50K_1_red	16597	C	6	0	6	0	0	0
50K_1_red	16598	C	6	0	6	0	0	0
50K_1_red	16599	T	6	0	0	0	6	0
50K_1_red	16600	G	6	0	0	6	0	0
50K_1_red	16601	C	6	0	6	0	0	0
50K_1_red	16602	C	6	0	6	0	0	0
50K_1_red	16603	C	6	0	6	0	0	0
50K_1_red	16604	C	6	0	6	0	0	0
50K_1_red	16605	A	6	6	0	0	0	0
50K_1_red	16606	C	6	0	6	0	0	0
50K_1_red	16607	C	6	0	6	0	0	0
50K_1_red	16608	C	6	0	6	0	0	0
50K_1_red	16609	G	6	0	0	6	0	0
50K_1_red	16610	C	6	0	6	0	0	0
50K_1_red	16611	T	6	0	0	0	6	0
50K_1_red	16612	G	6	0	0	6	0	0
50K_1_red	16613	C	6	0	6	0	0	0
50K_1_red	16614	T	6	0	0	0	6	0
50K_1_red	16615	T	6	0	0	0	6	0
50K_1_red	16616	C	6	0	6	0	0	0
50K_1_red	16617	A	6	6	0	0	0	0
50K_1_red	16618	C	6	0	6	0	0	0
50K_1_red	16619	C	6	0	6	0	0	0
50K_1_red	16620	T	6	0	0	0	6	0
50K_1_red	16621	G	6	0	0	6	0	0
50K_1_red	16622	G	6	0	0	6	0	0
50K_1_red	16623	T	6	0	0	0	6	0
50K_1_red	16624	C	6	0	6	0	0	0
50K_1_red	16625	A	6	6	0	0	0	0
50K_1_red	16626	G	6	0	0	6	0	0
50K_1_red	16627	T	6	0	0	0	6	0
50K_1_red	16628	T	6	0	0	0	6	0
50K_1_red	16629	T	6	0	0	0	6	0
50K_1_red	16630	A	6	6	0	0	0	0
50K_1_red	16631	G	6	0	0	6	0	0
50K_1_red	16632	G	6	0	0	6	0	0
50K_1_red	16633	T	6	0	0	0	6	0
50K_1_red	16634	T	6	0	0	0	6	0
50K_1_red	16635	T	6	0	0	0	6	0
50K_1_red	16636	A	6	6	0	0	0	0
50K_1_red	16637	G	6	0	0	6	0	0
50K_1_red	16638	T	6	0	0	0	6	0
50K_1_red	16639	C	6	0	6	0	0	0
50K_1_red	16640	T	6	0	0	0	6	0
50K_1_red	16641	C	6	0	6	0	0	0
50K_1_red	16642	G	6	0	0	6	0	0
50K_1_red	16643	T	6	0	0	0	6	0
50K_1_red	16644	T	6	0	0	0	6	0
50K_1_red	16645	T	6	0	0	0	6	0
50K_1_red	16646	A	6	6	0	0	0	0
50K_1_red	16647	T	6	0	0	0	6	0
50K_1_red	16648	C	6	0	6	0	0	0
50K_1_red	16649	T	6	0	0	0	6	0
50K_1_red	16650	T	6	0	0	0	6	0
50K_1_red	16651	T	6	0	0	0	6	0
50K_1_red	16652	A	6	6	0	0	0	0
50K_1_red	16653	C	6	0	6	0	0	0
50K_1_red	16654	C	6	0	6	0	0	0
50K_1_red	16655	C	6	0	6	0	0	0
50K_1_red	16656	T	6	0	0	0	6	0
50K_1_red	16657	T	6	0	0	0	6	0
50K_1_red	16658	T	6	0	0	0	6	0
50K_1_red	16659	T	6	0	0	0	6	0
50K_1_red	16660	C	6	0	6	0	0	0
50K_1_red	16661	T	6	0	0	0	6	0
50K_1_red	16662	C	6	0	6	0	0	0
50K_1_red	16663	G	6	0	0	6	0	0
50K_1_red	16664	C	6	0	6	0	0	0
50K_1_red	16665	T	6	0	0	0	6	0
50K_1_red	16666	T	6	0	0	0	6	0
50K_1_red	16667	G	6	0	0	6	0	0
50K_1_red	16668	A	6	6	0	0	0	0
50K_1_red	16669	G	6	0	0	6	0	0
50K_1_red	16670	C	6	0	6	0	0	0
50K_1_red	16671	T	6	0	0	0	6	0
50K_1_red	16672	T	6	0	0	0	6	0
50K_1_red	16673	T	6	0	0	0	6	0
50K_1_red	16674	C	6	0	6	0	0	0
50K_1_red	16675	G	6	0	0	6	0	0
50K_1_red	16676	C	6	0	6	0	0	0
50K_1_red	16677	A	6	6	0	0	0	0
50K_1_red	16678	G	6	0	0	6	0	0
50K_1_red	16679	T	6	0	0	0	6	0
50K_1_red	16680	T	6	0	0	0	6	0
50K_1_red	16681	T	6	0	0	0	6	0
50K_1_red	16682	G	6	0	0	6	0	0
50K_1_red	16683	G	6	0	0	6	0	0
50K_1_red	16684	C	6	0	6	0	0	0
50K_1_red	16685	A	6	6	0	0	0	0
50K_1_red	16686	C	6	0	6	0	0	0
50K_1_red	16687	C	6	0	6	0	0	0
50K_1_red	16688	C	6	0	6	0	0	0
50K_1_red	16689	A	6	6	0	0	0	0
50K_1_red	16690	A	6	6	0	0	0	0
50K_1_red	16691	C	6	0	6	0	0	0
50K_1_red	16692	T	6	0	0	0	6	0
50K_1_red	16693	C	6	0	6	0	0	0
50K_1_red	16694	G	6	0	0	6	0	0
50K_1_red	16695	C	6	0	6	0	0	0
50K_1_red	16696	C	6	0	6	0	0	0
50K_1_red	16697	C	6	0	6	0	0	0
50K_1_red	16698	C	6	0	6	0	0	0
50K_1_red	16699	A	6	6	0	0	0	0
50K_1_red	16700	C	6	0	6	0	0	0
50K_1_red	16701	T	6	0	0	0	6	0
50K_1_red	16702	G	6	0	0	6	0	0
50K_1_red	16703	T	6	0	0	0	6	0
50K_1_red	16704	G	6	0	0	6	0	0
50K_1_red	16705	G	6	0	0	6	0	0
50K_1_red	16706	T	6	0	0	0	6	0
50K_1_red	16707	T	5	0	0	0	5	0
50K_1_red	16708	C	5	0	5	0	0	0
50K_1_red	16709	C	6	0	6	0	0	0
50K_1_red	16710	C	6	0	6	0	0	0
50K_1_red	16711	G	6	0	0	6	0	0
50K_1_red	16712	A	6	6	0	0	0	0
50K_1_red	16713	C	6	0	6	0	0	0
50K_1_red	16714	G	6	0	0	6	0	0
50K_1_red	16715	T	6	0	0	0	6	0
50K_1_red	16716	C	6	0	6	0	0	0
50K_1_red	16717	C	6	0	6	0	0	0
50K_1_red	16718	A	6	6	0	0	0	0
50K_1_red	16719	T	6	0	0	0	6	0
50K_1_red	16720	C	6	0	6	0	0	0
50K_1_red	16721	A	6	6	0	0	0	0
50K_1_red	16722	T	6	0	0	0	6	0
50K_1_red	16723	G	6	0	0	6	0	0
50K_1_red	16724	A	6	6	0	0	0	0
50K_1_red	16725	T	6	0	0	0	6	0
50K_1_red	16726	G	5	0	0	5	0	0
50K_1_red	16727	G	6	0	0	6	0	0
50K_1_red	16728	T	6	0	0	0	6	0
50K_1_red	16729	G	6	0	0	6	0	0
50K_1_red	16730	G	6	0	0	6	0	0
50K_1_red	16731	C	6	0	6	0	0	0
50K_1_red	16732	G	6	0	0	6	0	0
50K_1_red	16733	T	6	0	0	0	6	0
50K_1_red	16734	T	6	0	0	0	6	0
50K_1_red	16735	T	6	0	0	0	6	0
50K_1_red	16736	T	6	0	0	0	6	0
50K_1_red	16737	A	6	6	0	0	0	0
50K_1_red	16738	T	6	0	0	0	6	0
50K_1_red	16739	C	6	0	6	0	0	0
50K_1_red	16740	G	6	0	0	6	0	0
50K_1_red	16741	C	6	0	6	0	0	0
50K_1_red	16742	C	6	0	6	0	0	0
50K_1_red	16743	A	6	6	0	0	0	0
50K_1_red	16744	T	6	0	0	0	6	0
50K_1_red	16745	G	6	0	0	6	0	0
50K_1_red	16746	C	6	0	6	0	0	0
50K_1_red	16747	C	6	0	6	0	0	0
50K_1_red	16748	G	6	0	0	6	0	0
50K_1_red	16749	G	6	0	0	6	0	0
50K_1_red	16750	G	6	0	0	6	0	0
50K_1_red	16751	C	6	0	6	0	0	0
50K_1_red	16752	G	6	0	0	6	0	0
50K_1_red	16753	C	6	0	6	0	0	0
50K_1_red	16754	A	6	6	0	0	0	0
50K_1_red	16755	T	6	0	0	0	6	0
50K_1_red	16756	G	6	0	0	6	0	0
50K_1_red	16757	T	6	0	0	0	6	0
50K_1_red	16758	G	6	0	0	6	0	0
50K_1_red	16759	G	6	0	0	6	0	0
50K_1_red	16760	C	6	0	6	0	0	0
50K_1_red	16761	C	6	0	6	0	0	0
50K_1_red	16762	G	6	0	0	6	0	0
50K_1_red	16763	G	6	0	0	6	0	0
50K_1_red	16764	G	6	0	0	6	0	0
50K_1_red	16765	A	6	6	0	0	0	0
50K_1_red	16766	A	6	6	0	0	0	0
50K_1_red	16767	T	6	0	0	0	6	0
50K_1_red	16768	T	6	0	0	0	6	0
50K_1_red	16769	G	6	0	0	6	0	0
50K_1_red	16770	C	6	0	6	0	0	0
50K_1_red	16771	G	6	0	0	6	0	0
50K_1_red	16772	C	6	0	6	0	0	0
50K_1_red	16773	T	6	0	0	0	6	0
50K_1_red	16774	G	6	0	0	6	0	0
50K_1_red	16775	A	6	6	0	0	0	0
50K_1_red	16776	G	6	0	0	6	0	0
50K_1_red	16777	C	6	0	6	0	0	0
50K_1_red	16778	T	6	0	0	0	6	0
50K_1_red	16779	G	6	0	0	6	0	0
50K_1_red	16780	T	6	0	0	0	6	0
50K_1_red	16781	T	6	0	0	0	6	0
50K_1_red	16782	C	6	0	6	0	0	0
50K_1_red	16783	G	6	0	0	6	0	0
50K_1_red	16784	C	6	0	6	0	0	0
50K_1_red	16785	T	6	0	0	0	6	0
50K_1_red	16786	G	6	0	0	6	0	0
50K_1_red	16787	G	6	0	0	6	0	0
50K_1_red	16788	G	6	0	0	6	0	0
50K_1_red	16789	A	6	6	0	0	0	0
50K_1_red	16790	A	6	6	0	0	0	0
50K_1_red	16791	A	6	6	0	0	0	0
50K_1_red	16792	T	6	0	0	0	6	0
50K_1_red	16793	A	6	6	0	0	0	0
50K_1_red	16794	T	6	0	0	0	6	0
50K_1_red	16795	C	6	0	6	0	0	0
50K_1_red	16796	G	6	0	0	6	0	0
50K_1_red	16797	C	6	0	6	0	0	0
50K_1_red	16798	C	6	0	6	0	0	0
50K_1_red	16799	G	6	0	0	6	0	0
50K_1_red	16800	C	6	0	6	0	0	0
50K_1_red	16801	A	6	6	0	0	0	0
50K_1_red	16802	T	6	0	0	0	6	0
50K_1_red	16803	C	6	0	6	0	0	0
50K_1_red	16804	C	6	0	6	0	0	0
50K_1_red	16805	A	6	6	0	0	0	0
50K_1_red	16806	T	6	0	0	0	6	0
50K_1_red	16807	C	6	0	6	0	0	0
50K_1_red	16808	C	6	0	6	0	0	0
50K_1_red	16809	T	6	0	0	0	6	0
50K_1_red	16810	G	6	0	0	6	0	0
50K_1_red	16811	C	6	0	6	0	0	0
50K_1_red	16812	T	6	0	0	0	6	0
50K_1_red	16813	T	6	0	0	0	6	0
50K_1_red	16814	T	6	0	0	0	6	0
50K_1_red	16815	T	6	0	0	0	6	0
50K_1_red	16816	T	6	0	0	0	6	0
50K_1_red	16817	T	6	0	0	0	6	0
50K_1_red	16818	C	6	0	6	0	0	0
50K_1_red	16819	C	6	0	6	0	0	0
50K_1_red	16820	A	6	6	0	0	0	0
50K_1_red	16821	C	6	0	6	0	0	0
50K_1_red	16822	C	6	0	6	0	0	0
50K_1_red	16823	A	6	6	0	0	0	0
50K_1_red	16824	G	6	0	0	6	0	0
50K_1_red	16825	C	6	0	6	0	0	0
50K_1_red	16826	T	6	0	0	0	6	0
50K_1_red	16827	C	6	0	6	0	0	0
50K_1_red	16828	G	6	0	0	6	0	0
50K_1_red	16829	C	6	0	6	0	0	0
50K_1_red	16830	T	6	0	0	0	6	0
50K_1_red	16831	G	6	0	0	6	0	0
50K_1_red	16832	A	6	6	0	0	0	0
50K_1_red	16833	A	6	6	0	0	0	0
50K_1_red	16834	C	6	0	6	0	0	0
50K_1_red	16835	A	6	6	0	0	0	0
50K_1_red	16836	T	6	0	0	0	6	0
50K_1_red	16837	G	6	0	0	6	0	0
50K_1_red	16838	A	6	6	0	0	0	0
50K_1_red	16839	C	6	0	6	0	0	0
50K_1_red	16840	C	6	0	6	0	0	0
50K_1_red	16841	T	6	0	0	0	6	0
50K_1_red	16842	G	6	0	0	6	0	0
50K_1_red	16843	G	6	0	0	6	0	0
50K_1_red	16844	A	6	6	0	0	0	0
50K_1_red	16845	C	6	0	6	0	0	0
50K_1_red	16846	G	6	0	0	6	0	0
50K_1_red	16847	A	6	6	0	0	0	0
50K_1_red	16848	C	6	0	6	0	0	0
50K_1_red	16849	C	6	0	6	0	0	0
50K_1_red	16850	A	6	6	0	0	0	0
50K_1_red	16851	T	6	0	0	0	6	0
50K_1_red	16852	C	6	0	6	0	0	0
50K_1_red	16853	A	6	6	0	0	0	0
50K_1_red	16854	A	6	6	0	0	0	0
50K_1_red	16855	T	6	0	0	0	6	0
50K_1_red	16856	A	6	6	0	0	0	0
50K_1_red	16857	T	6	0	0	0	6	0
50K_1_red	16858	T	6	0	0	0	6	0
50K_1_red	16859	G	6	0	0	6	0	0
50K_1_red	16860	T	6	0	0	0	6	0
50K_1_red	16861	T	6	0	0	0	6	0
50K_1_red	16862	G	6	0	0	6	0	0
50K_1_red	16863	A	6	6	0	0	0	0
50K_1_red	16864	A	6	6	0	0	0	0
50K_1_red	16865	G	6	0	0	6	0	0
50K_1_red	16866	C	6	0	6	0	0	0
50K_1_red	16867	C	6	0	6	0	0	0
50K_1_red	16868	G	6	0	0	6	0	0
50K_1_red	16869	T	6	0	0	0	6	0
50K_1_red	16870	G	6	0	0	6	0	0
50K_1_red	16871	G	6	0	0	6	0	0
50K_1_red	16872	T	6	0	0	0	6	0
50K_1_red	16873	C	6	0	6	0	0	0
50K_1_red	16874	G	6	0	0	6	0	0
50K_1_red	16875	G	6	0	0	6	0	0
50K_1_red	16876	G	6	0	0	6	0	0
50K_1_red	16877	G	6	0	0	6	0	0
50K_1_red	16878	C	6	0	6	0	0	0
50K_1_red	16879	A	6	6	0	0	0	0
50K_1_red	16880	G	6	0	0	6	0	0
50K_1_red	16881	T	6	0	0	0	6	0
50K_1_red	16882	G	6	0	0	6	0	0
50K_1_red	16883	C	6	0	6	0	0	0
50K_1_red	16884	T	6	0	0	0	6	0
50K_1_red	16885	G	6	0	0	6	0	0
50K_1_red	16886	C	6	0	6	0	0	0
50K_1_red	16887	T	6	0	0	0	6	0
50K_1_red	16888	A	6	6	0	0	0	0
50K_1_red	16889	C	4	0	4	0	0	0
50K_1_red	16890	G	4	0	0	4	0	0
50K_1_red	16891	T	4	0	0	0	4	0
50K_1_red	16892	A	4	4	0	0	0	0
50K_1_red	16893	A	4	4	0	0	0	0
50K_1_red	16894	A	4	4	0	0	0	0
50K_1_red	16895	T	4	0	0	0	4	0
50K_1_red	16896	T	4	0	0	0	4	0
50K_1_red	16897	G	4	0	0	4	0	0
50K_1_red	16898	C	4	0	4	0	0	0
50K_1_red	16899	T	4	0	0	0	4	0
50K_1_red	16900	G	4	0	0	4	0	0
50K_1_red	16901	C	4	0	4	0	0	0
50K_1_red	16902	C	4	0	4	0	0	0
50K_1_red	16903	G	4	0	0	4	0	0
50K_1_red	16904	T	4	0	0	0	4	0
50K_1_red	16905	G	4	0	0	4	0	0
50K_1_red	16906	G	4	0	0	4	0	0
50K_1_red	16907	T	4	0	0	0	4	0
50K_1_red	16908	A	4	4	0	0	0	0
50K_1_red	16909	T	4	0	0	0	4	0
50K_1_red	16910	A	4	4	0	0	0	0
50K_1_red	16911	A	4	4	0	0	0	0
50K_1_red	16912	C	4	0	4	0	0	0
50K_1_red	16913	C	4	0	4	0	0	0
50K_1_red	16914	C	4	0	4	0	0	0
50K_1_red	16915	C	4	0	4	0	0	0
50K_1_red	16916	T	4	0	0	0	4	0
50K_1_red	16917	T	4	0	0	0	4	0
50K_1_red	16918	G	4	0	0	4	0	0
50K_1_red	16919	C	4	0	4	0	0	0
50K_1_red	16920	A	4	4	0	0	0	0
50K_1_red	16921	A	4	4	0	0	0	0
50K_1_red	16922	A	4	4	0	0	0	0
50K_1_red	16923	A	4	4	0	0	0	0
50K_1_red	16924	T	4	0	0	0	4	0
50K_1_red	16925	C	4	0	4	0	0	0
50K_1_red	16926	T	4	0	0	0	4	0
50K_1_red	16927	G	4	0	0	4	0	0
50K_1_red	16928	G	4	0	0	4	0	0
50K_1_red	16929	C	4	0	4	0	0	0
50K_1_red	16930	T	4	0	0	0	4	0
50K_1_red	16931	G	4	0	0	4	0	0
50K_1_red	16932	A	4	4	0	0	0	0
50K_1_red	16933	C	4	0	4	0	0	0
50K_1_red	16934	T	4	0	0	0	4	0
50K_1_red	16935	G	4	0	0	4	0	0
50K_1_red	16936	G	4	0	0	4	0	0
50K_1_red	16937	C	4	0	4	0	0	0
50K_1_red	16938	T	4	0	0	0	4	0
50K_1_red	16939	G	4	0	0	4	0	0
50K_1_red	16940	C	4	0	4	0	0	0
50K_1_red	16941	G	4	0	0	4	0	0
50K_1_red	16942	T	4	0	0	0	4	0
50K_1_red	16943	C	4	0	4	0	0	0
50K_1_red	16944	T	4	0	0	0	4	0
50K_1_red	16945	G	4	0	0	4	0	0
50K_1_red	16946	G	4	0	0	4	0	0
50K_1_red	16947	C	4	0	4	0	0	0
50K_1_red	16948	A	4	4	0	0	0	0
50K_1_red	16949	C	4	0	4	0	0	0
50K_1_red	16950	T	4	0	0	0	4	0
50K_1_red	16951	C	4	0	4	0	0	0
50K_1_red	16952	G	4	0	0	4	0	0
50K_1_red	16953	G	4	0	0	4	0	0
50K_1_red	16954	C	4	0	4	0	0	0
50K_1_red	16955	A	4	4	0	0	0	0
50K_1_red	16956	G	4	0	0	4	0	0
50K_1_red	16957	C	4	0	4	0	0	0
50K_1_red	16958	G	4	0	0	4	0	0
50K_1_red	16959	C	4	0	4	0	0	0
50K_1_red	16960	C	4	0	4	0	0	0
50K_1_red	16961	A	4	4	0	0	0	0
50K_1_red	16962	T	4	0	0	0	4	0
50K_1_red	16963	T	4	0	0	0	4	0
50K_1_red	16964	G	4	0	0	4	0	0
50K_1_red	16965	T	4	0	0	0	4	0
50K_1_red	16966	T	4	0	0	0	4	0
50K_1_red	16967	C	4	0	4	0	0	0
50K_1_red	16968	C	4	0	4	0	0	0
50K_1_red	16969	G	4	0	0	4	0	0
50K_1_red	16970	C	4	0	4	0	0	0
50K_1_red	16971	C	4	0	4	0	0	0
50K_1_red	16972	T	4	0	0	0	4	0
50K_1_red	16973	C	4	0	4	0	0	0
50K_1_red	16974	T	4	0	0	0	4	0
50K_1_red	16975	G	4	0	0	4	0	0
50K_1_red	16976	T	4	0	0	0	4	0
50K_1_red	16977	T	4	0	0	0	4	0
50K_1_red	16978	G	4	0	0	4	0	0
50K_1_red	16979	G	4	0	0	4	0	0
50K_1_red	16980	G	4	0	0	4	0	0
50K_1_red	16981	G	4	0	0	4	0	0
50K_1_red	16982	G	4	0	0	4	0	0
50K_1_red	16983	G	4	0	0	4	0	0
50K_1_red	16984	T	4	0	0	0	4	0
50K_1_red	16985	G	4	0	0	4	0	0
50K_1_red	16986	T	4	0	0	0	4	0
50K_1_red	16987	T	4	0	0	0	4	0
50K_1_red	16988	C	4	0	4	0	0	0
50K_1_red	16989	T	4	0	0	0	4	0
50K_1_red	16990	G	4	0	0	4	0	0
50K_1_red	16991	G	4	0	0	4	0	0
50K_1_red	16992	T	4	0	0	0	4	0
50K_1_red	16993	T	4	0	0	0	4	0
50K_1_red	16994	G	4	0	0	4	0	0
50K_1_red	16995	T	4	0	0	0	4	0
50K_1_red	16996	C	4	0	4	0	0	0
50K_1_red	16997	C	4	0	4	0	0	0
50K_1_red	16998	T	4	0	0	0	4	0
50K_1_red	16999	G	4	0	0	4	0	0
50K_1_red	17000	C	4	0	4	0	0	0
50K_1_red	17001	T	4	0	0	0	4	0
50K_1_red	17002	G	4	0	0	4	0	0
50K_1_red	17003	A	4	4	0	0	0	0
50K_1_red	17004	C	4	0	4	0	0	0
50K_1_red	17005	G	4	0	0	4	0	0
50K_1_red	17006	C	4	0	4	0	0	0
50K_1_red	17007	C	4	0	4	0	0	0
50K_1_red	17008	C	4	0	4	0	0	0
50K_1_red	17009	G	4	0	0	4	0	0
50K_1_red	17010	G	4	0	0	4	0	0
50K_1_red	17011	A	4	4	0	0	0	0
50K_1_red	17012	G	4	0	0	4	0	0
50K_1_red	17013	A	4	4	0	0	0	0
50K_1_red	17014	C	4	0	4	0	0	0
50K_1_red	17015	G	4	0	0	4	0	0
50K_1_red	17016	A	4	4	0	0	0	0
50K_1_red	17017	T	4	0	0	0	4	0
50K_1_red	17018	C	4	0	4	0	0	0
50K_1_red	17019	C	4	0	4	0	0	0
50K_1_red	17020	T	4	0	0	0	4	0
50K_1_red	17021	C	4	0	4	0	0	0
50K_1_red	17022	T	4	0	0	0	4	0
50K_1_red	17023	C	4	0	4	0	0	0
50K_1_red	17024	A	4	4	0	0	0	0
50K_1_red	17025	G	4	0	0	4	0	0
50K_1_red	17026	G	4	0	0	4	0	0
50K_1_red	17027	G	4	0	0	4	0	0
50K_1_red	17028	C	4	0	4	0	0	0
50K_1_red	17029	A	4	4	0	0	0	0
50K_1_red	17030	T	4	0	0	0	4	0
50K_1_red	17031	T	4	0	0	0	4	0
50K_1_red	17032	T	4	0	0	0	4	0
50K_1_red	17033	T	4	0	0	0	4	0
50K_1_red	17034	T	4	0	0	0	4	0
50K_1_red	17035	G	4	0	0	4	0	0
50K_1_red	17036	A	4	4	0	0	0	0
50K_1_red	17037	T	4	0	0	0	4	0
50K_1_red	17038	A	4	4	0	0	0	0
50K_1_red	17039	T	4	0	0	0	4	0
50K_1_red	17040	G	4	0	0	4	0	0
50K_1_red	17041	G	4	0	0	4	0	0
50K_1_red	17042	G	4	0	0	4	0	0
50K_1_red	17043	T	4	0	0	0	4	0
50K_1_red	17044	A	4	4	0	0	0	0
50K_1_red	17045	C	4	0	4	0	0	0
50K_1_red	17046	T	4	0	0	0	4	0
50K_1_red	17047	G	4	0	0	4	0	0
50K_1_red	17048	T	4	0	0	0	4	0
50K_1_red	17049	C	4	0	4	0	0	0
50K_1_red	17050	A	4	4	0	0	0	0
50K_1_red	17051	G	4	0	0	4	0	0
50K_1_red	17052	A	4	4	0	0	0	0
50K_1_red	17053	A	4	4	0	0	0	0
50K_1_red	17054	T	4	0	0	0	4	0
50K_1_red	17055	C	4	0	4	0	0	0
50K_1_red	17056	C	4	0	4	0	0	0
50K_1_red	17057	A	4	4	0	0	0	0
50K_1_red	17058	T	4	0	0	0	4	0
50K_1_red	17059	C	4	0	4	0	0	0
50K_1_red	17060	G	4	0	0	4	0	0
50K_1_red	17061	G	4	0	0	4	0	0
50K_1_red	17062	C	4	0	4	0	0	0
50K_1_red	17063	G	4	0	0	4	0	0
50K_1_red	17064	C	4	0	4	0	0	0
50K_1_red	17065	T	4	0	0	0	4	0
50K_1_red	17066	C	4	0	4	0	0	0
50K_1_red	17067	T	4	0	0	0	4	0
50K_1_red	17068	G	4	0	0	4	0	0
50K_1_red	17069	G	4	0	0	4	0	0
50K_1_red	17070	C	4	0	4	0	0	0
50K_1_red	17071	A	4	4	0	0	0	0
50K_1_red	17072	C	4	0	4	0	0	0
50K_1_red	17073	T	4	0	0	0	4	0
50K_1_red	17074	G	4	0	0	4	0	0
50K_1_red	17075	G	4	0	0	4	0	0
50K_1_red	17076	T	4	0	0	0	4	0
50K_1_red	17077	G	4	0	0	4	0	0
50K_1_red	17078	C	4	0	4	0	0	0
50K_1_red	17079	C	4	0	4	0	0	0
50K_1_red	17080	G	4	0	0	4	0	0
50K_1_red	17081	C	4	0	4	0	0	0
50K_1_red	17082	T	4	0	0	0	4	0
50K_1_red	17083	G	3	0	0	3	0	0
50K_1_red	17084	G	4	0	0	4	0	0
50K_1_red	17085	G	4	0	0	4	0	0
50K_1_red	17086	A	4	4	0	0	0	0
50K_1_red	17087	T	4	0	0	0	4	0
50K_1_red	17088	T	4	0	0	0	4	0
50K_1_red	17089	G	4	0	0	4	0	0
50K_1_red	17090	T	4	0	0	0	4	0
50K_1_red	17091	T	4	0	0	0	4	0
50K_1_red	17092	A	4	4	0	0	0	0
50K_1_red	17093	T	4	0	0	0	4	0
50K_1_red	17094	T	4	0	0	0	4	0
50K_1_red	17095	T	4	0	0	0	4	0
50K_1_red	17096	A	4	4	0	0	0	0
50K_1_red	17097	A	4	4	0	0	0	0
50K_1_red	17098	A	4	4	0	0	0	0
50K_1_red	17099	C	4	0	4	0	0	0
50K_1_red	17100	C	4	0	4	0	0	0
50K_1_red	17101	A	4	4	0	0	0	0
50K_1_red	17102	C	4	0	4	0	0	0
50K_1_red	17103	A	4	4	0	0	0	0
50K_1_red	17104	C	4	0	4	0	0	0
50K_1_red	17105	T	4	0	0	0	4	0
50K_1_red	17106	A	4	4	0	0	0	0
50K_1_red	17107	T	4	0	0	0	4	0
50K_1_red	17108	C	4	0	4	0	0	0
50K_1_red	17109	T	4	0	0	0	4	0
50K_1_red	17110	G	4	0	0	4	0	0
50K_1_red	17111	C	4	0	4	0	0	0
50K_1_red	17112	T	4	0	0	0	4	0
50K_1_red	17113	G	4	0	0	4	0	0
50K_1_red	17114	C	4	0	4	0	0	0
50K_1_red	17115	G	4	0	0	4	0	0
50K_1_red	17116	C	4	0	4	0	0	0
50K_1_red	17117	C	4	0	4	0	0	0
50K_1_red	17118	A	4	4	0	0	0	0
50K_1_red	17119	T	4	0	0	0	4	0
50K_1_red	17120	C	4	0	4	0	0	0
50K_1_red	17121	G	4	0	0	4	0	0
50K_1_red	17122	C	4	0	4	0	0	0
50K_1_red	17123	A	4	4	0	0	0	0
50K_1_red	17124	A	4	4	0	0	0	0
50K_1_red	17125	C	4	0	4	0	0	0
50K_1_red	17126	C	4	0	4	0	0	0
50K_1_red	17127	C	4	0	4	0	0	0
50K_1_red	17128	A	4	4	0	0	0	0
50K_1_red	17129	C	4	0	4	0	0	0
50K_1_red	17130	G	4	0	0	4	0	0
50K_1_red	17131	G	4	0	0	4	0	0
50K_1_red	17132	T	4	0	0	0	4	0
50K_1_red	17133	T	4	0	0	0	4	0
50K_1_red	17134	G	4	0	0	4	0	0
50K_1_red	17135	C	4	0	4	0	0	0
50K_1_red	17136	T	4	0	0	0	4	0
50K_1_red	17137	T	4	0	0	0	4	0
50K_1_red	17138	T	4	0	0	0	4	0
50K_1_red	17139	T	4	0	0	0	4	0
50K_1_red	17140	T	4	0	0	0	4	0
50K_1_red	17141	G	4	0	0	4	0	0
50K_1_red	17142	A	4	4	0	0	0	0
50K_1_red	17143	G	4	0	0	4	0	0
50K_1_red	17144	T	4	0	0	0	4	0
50K_1_red	17145	C	4	0	4	0	0	0
50K_1_red	17146	G	4	0	0	4	0	0
50K_1_red	17147	C	4	0	4	0	0	0
50K_1_red	17148	T	4	0	0	0	4	0
50K_1_red	17149	G	4	0	0	4	0	0
50K_1_red	17150	C	4	0	4	0	0	0
50K_1_red	17151	T	4	0	0	0	4	0
50K_1_red	17152	C	4	0	4	0	0	0
50K_1_red	17153	A	4	4	0	0	0	0
50K_1_red	17154	C	4	0	4	0	0	0
50K_1_red	17155	G	4	0	0	4	0	0
50K_1_red	17156	T	4	0	0	0	4	0
50K_1_red	17157	T	4	0	0	0	4	0
50K_1_red	17158	A	4	4	0	0	0	0
50K_1_red	17159	G	4	0	0	4	0	0
50K_1_red	17160	C	4	0	4	0	0	0
50K_1_red	17161	C	4	0	4	0	0	0
50K_1_red	17162	A	4	4	0	0	0	0
50K_1_red	17163	T	4	0	0	0	4	0
50K_1_red	17164	C	4	0	4	0	0	0
50K_1_red	17165	A	4	4	0	0	0	0
50K_1_red	17166	C	4	0	4	0	0	0
50K_1_red	17167	A	4	4	0	0	0	0
50K_1_red	17168	C	4	0	4	0	0	0
50K_1_red	17169	T	4	0	0	0	4	0
50K_1_red	17170	G	4	0	0	4	0	0
50K_1_red	17171	A	4	4	0	0	0	0
50K_1_red	17172	C	4	0	4	0	0	0
50K_1_red	17173	G	4	0	0	4	0	0
50K_1_red	17174	T	4	0	0	0	4	0
50K_1_red	17175	T	4	0	0	0	4	0
50K_1_red	17176	A	4	4	0	0	0	0
50K_1_red	17177	A	4	4	0	0	0	0
50K_1_red	17178	G	4	0	0	4	0	0
50K_1_red	17179	C	4	0	4	0	0	0
50K_1_red	17180	T	4	0	0	0	4	0
50K_1_red	17181	G	4	0	0	4	0	0
50K_1_red	17182	G	4	0	0	4	0	0
50K_1_red	17183	C	4	0	4	0	0	0
50K_1_red	17184	T	4	0	0	0	4	0
50K_1_red	17185	T	4	0	0	0	4	0
50K_1_red	17186	T	4	0	0	0	4	0
50K_1_red	17187	C	4	0	4	0	0	0
50K_1_red	17188	G	4	0	0	4	0	0
50K_1_red	17189	A	4	4	0	0	0	0
50K_1_red	17190	T	4	0	0	0	4	0
50K_1_red	17191	G	4	0	0	4	0	0
50K_1_red	17192	C	4	0	4	0	0	0
50K_1_red	17193	T	4	0	0	0	4	0
50K_1_red	17194	G	4	0	0	4	0	0
50K_1_red	17195	T	4	0	0	0	4	0
50K_1_red	17196	A	4	4	0	0	0	0
50K_1_red	17197	T	4	0	0	0	4	0
50K_1_red	17198	C	4	0	4	0	0	0
50K_1_red	17199	T	4	0	0	0	4	0
50K_1_red	17200	G	4	0	0	4	0	0
50K_1_red	17201	C	4	0	4	0	0	0
50K_1_red	17202	C	4	0	4	0	0	0
50K_1_red	17203	G	4	0	0	4	0	0
50K_1_red	17204	T	4	0	0	0	4	0
50K_1_red	17205	G	4	0	0	4	0	0
50K_1_red	17206	G	4	0	0	4	0	0
50K_1_red	17207	C	4	0	4	0	0	0
50K_1_red	17208	C	4	0	4	0	0	0
50K_1_red	17209	T	4	0	0	0	4	0
50K_1_red	17210	T	4	0	0	0	4	0
50K_1_red	17211	T	4	0	0	0	4	0
50K_1_red	17212	T	4	0	0	0	4	0
50K_1_red	17213	A	4	4	0	0	0	0
50K_1_red	17214	C	4	0	4	0	0	0
50K_1_red	17215	T	4	0	0	0	4	0
50K_1_red	17216	T	4	0	0	0	4	0
50K_1_red	17217	T	4	0	0	0	4	0
50K_1_red	17218	C	4	0	4	0	0	0
50K_1_red	17219	A	4	4	0	0	0	0
50K_1_red	17220	T	4	0	0	0	4	0
50K_1_red	17221	T	4	0	0	0	4	0
50K_1_red	17222	A	4	4	0	0	0	0
50K_1_red	17223	T	4	0	0	0	4	0
50K_1_red	17224	T	4	0	0	0	4	0
50K_1_red	17225	G	4	0	0	4	0	0
50K_1_red	17226	T	4	0	0	0	4	0
50K_1_red	17227	G	4	0	0	4	0	0
50K_1_red	17228	C	4	0	4	0	0	0
50K_1_red	17229	T	4	0	0	0	4	0
50K_1_red	17230	G	4	0	0	4	0	0
50K_1_red	17231	T	4	0	0	0	4	0
50K_1_red	17232	T	4	0	0	0	4	0
50K_1_red	17233	G	4	0	0	4	0	0
50K_1_red	17234	A	4	4	0	0	0	0
50K_1_red	17235	T	4	0	0	0	4	0
50K_1_red	17236	G	4	0	0	4	0	0
50K_1_red	17237	T	4	0	0	0	4	0
50K_1_red	17238	G	4	0	0	4	0	0
50K_1_red	17239	G	4	0	0	4	0	0
50K_1_red	17240	A	4	4	0	0	0	0
50K_1_red	17241	G	4	0	0	4	0	0
50K_1_red	17242	C	4	0	4	0	0	0
50K_1_red	17243	G	4	0	0	4	0	0
50K_1_red	17244	C	4	0	4	0	0	0
50K_1_red	17245	C	4	0	4	0	0	0
50K_1_red	17246	G	4	0	0	4	0	0
50K_1_red	17247	T	4	0	0	0	4	0
50K_1_red	17248	G	4	0	0	4	0	0
50K_1_red	17249	C	4	0	4	0	0	0
50K_1_red	17250	G	4	0	0	4	0	0
50K_1_red	17251	T	4	0	0	0	4	0
50K_1_red	17252	C	4	0	4	0	0	0
50K_1_red	17253	T	4	0	0	0	4	0
50K_1_red	17254	G	4	0	0	4	0	0
50K_1_red	17255	C	4	0	4	0	0	0
50K_1_red	17256	C	4	0	4	0	0	0
50K_1_red	17257	A	4	4	0	0	0	0
50K_1_red	17258	C	4	0	4	0	0	0
50K_1_red	17259	G	4	0	0	4	0	0
50K_1_red	17260	A	4	4	0	0	0	0
50K_1_red	17261	A	4	4	0	0	0	0
50K_1_red	17262	T	4	0	0	0	4	0
50K_1_red	17263	G	4	0	0	4	0	0
50K_1_red	17264	G	4	0	0	4	0	0
50K_1_red	17265	A	4	4	0	0	0	0
50K_1_red	17266	A	4	4	0	0	0	0
50K_1_red	17267	G	4	0	0	4	0	0
50K_1_red	17268	C	4	0	4	0	0	0
50K_1_red	17269	C	4	0	4	0	0	0
50K_1_red	17270	T	4	0	0	0	4	0
50K_1_red	17271	T	4	0	0	0	4	0
50K_1_red	17272	T	4	0	0	0	4	0
50K_1_red	17273	T	4	0	0	0	4	0
50K_1_red	17274	T	4	0	0	0	4	0
50K_1_red	17275	G	4	0	0	4	0	0
50K_1_red	17276	A	4	4	0	0	0	0
50K_1_red	17277	T	4	0	0	0	4	0
50K_1_red	17278	C	4	0	4	0	0	0
50K_1_red	17279	T	4	0	0	0	4	0
50K_1_red	17280	T	4	0	0	0	4	0
50K_1_red	17281	C	4	0	4	0	0	0
50K_1_red	17282	C	4	0	4	0	0	0
50K_1_red	17283	T	4	0	0	0	4	0
50K_1_red	17284	T	4	0	0	0	4	0
50K_1_red	17285	A	4	4	0	0	0	0
50K_1_red	17286	C	4	0	4	0	0	0
50K_1_red	17287	C	4	0	4	0	0	0
50K_1_red	17288	A	4	4	0	0	0	0
50K_1_red	17289	C	4	0	4	0	0	0
50K_1_red	17290	G	4	0	0	4	0	0
50K_1_red	17291	G	4	0	0	4	0	0
50K_1_red	17292	T	4	0	0	0	4	0
50K_1_red	17293	G	4	0	0	4	0	0
50K_1_red	17294	A	4	4	0	0	0	0
50K_1_red	17295	T	4	0	0	0	4	0
50K_1_red	17296	G	4	0	0	4	0	0
50K_1_red	17297	A	4	4	0	0	0	0
50K_1_red	17298	T	4	0	0	0	4	0
50K_1_red	17299	G	4	0	0	4	0	0
50K_1_red	17300	G	4	0	0	4	0	0
50K_1_red	17301	T	4	0	0	0	4	0
50K_1_red	17302	G	4	0	0	4	0	0
50K_1_red	17303	T	4	0	0	0	4	0
50K_1_red	17304	C	4	0	4	0	0	0
50K_1_red	17305	G	4	0	0	4	0	0
50K_1_red	17306	C	4	0	4	0	0	0
50K_1_red	17307	T	4	0	0	0	4	0
50K_1_red	17308	G	4	0	0	4	0	0
50K_1_red	17309	A	4	4	0	0	0	0
50K_1_red	17310	T	4	0	0	0	4	0
50K_1_red	17311	G	4	0	0	4	0	0
50K_1_red	17312	A	4	4	0	0	0	0
50K_1_red	17313	T	4	0	0	0	4	0
50K_1_red	17314	G	4	0	0	4	0	0
50K_1_red	17315	G	4	0	0	4	0	0
50K_1_red	17316	C	4	0	4	0	0	0
50K_1_red	17317	C	4	0	4	0	0	0
50K_1_red	17318	G	4	0	0	4	0	0
50K_1_red	17319	C	4	0	4	0	0	0
50K_1_red	17320	G	4	0	0	4	0	0
50K_1_red	17321	G	4	0	0	4	0	0
50K_1_red	17322	A	4	4	0	0	0	0
50K_1_red	17323	T	4	0	0	0	4	0
50K_1_red	17324	C	4	0	4	0	0	0
50K_1_red	17325	C	4	0	4	0	0	0
50K_1_red	17326	C	4	0	4	0	0	0
50K_1_red	17327	T	4	0	0	0	4	0
50K_1_red	17328	C	4	0	4	0	0	0
50K_1_red	17329	C	4	0	4	0	0	0
50K_1_red	17330	C	4	0	4	0	0	0
50K_1_red	17331	T	4	0	0	0	4	0
50K_1_red	17332	G	4	0	0	4	0	0
50K_1_red	17333	C	4	0	4	0	0	0
50K_1_red	17334	T	4	0	0	0	4	0
50K_1_red	17335	T	4	0	0	0	4	0
50K_1_red	17336	G	4	0	0	4	0	0
50K_1_red	17337	C	4	0	4	0	0	0
50K_1_red	17338	T	4	0	0	0	4	0
50K_1_red	17339	A	4	4	0	0	0	0
50K_1_red	17340	C	4	0	4	0	0	0
50K_1_red	17341	G	4	0	0	4	0	0
50K_1_red	17342	C	4	0	4	0	0	0
50K_1_red	17343	C	4	0	4	0	0	0
50K_1_red	17344	G	4	0	0	4	0	0
50K_1_red	17345	C	4	0	4	0	0	0
50K_1_red	17346	G	4	0	0	4	0	0
50K_1_red	17347	T	4	0	0	0	4	0
50K_1_red	17348	A	4	4	0	0	0	0
50K_1_red	17349	C	4	0	4	0	0	0
50K_1_red	17350	G	4	0	0	4	0	0
50K_1_red	17351	T	4	0	0	0	4	0
50K_1_red	17352	A	4	4	0	0	0	0
50K_1_red	17353	C	4	0	4	0	0	0
50K_1_red	17354	C	4	0	4	0	0	0
50K_1_red	17355	T	4	0	0	0	4	0
50K_1_red	17356	G	4	0	0	4	0	0
50K_1_red	17357	A	4	4	0	0	0	0
50K_1_red	17358	T	4	0	0	0	4	0
50K_1_red	17359	G	4	0	0	4	0	0
50K_1_red	17360	A	4	4	0	0	0	0
50K_1_red	17361	G	4	0	0	4	0	0
50K_1_red	17362	C	4	0	4	0	0	0
50K_1_red	17363	C	4	0	4	0	0	0
50K_1_red	17364	A	4	4	0	0	0	0
50K_1_red	17365	T	4	0	0	0	4	0
50K_1_red	17366	A	4	4	0	0	0	0
50K_1_red	17367	T	4	0	0	0	4	0
50K_1_red	17368	G	4	0	0	4	0	0
50K_1_red	17369	C	4	0	4	0	0	0
50K_1_red	17370	C	4	0	4	0	0	0
50K_1_red	17371	G	4	0	0	4	0	0
50K_1_red	17372	T	4	0	0	0	4	0
50K_1_red	17373	G	4	0	0	4	0	0
50K_1_red	17374	G	4	0	0	4	0	0
50K_1_red	17375	C	4	0	4	0	0	0
50K_1_red	17376	T	4	0	0	0	4	0
50K_1_red	17377	A	4	4	0	0	0	0
50K_1_red	17378	C	4	0	4	0	0	0
50K_1_red	17379	C	4	0	4	0	0	0
50K_1_red	17380	G	4	0	0	4	0	0
50K_1_red	17381	T	4	0	0	0	4	0
50K_1_red	17382	T	4	0	0	0	4	0
50K_1_red	17383	T	4	0	0	0	4	0
50K_1_red	17384	T	4	0	0	0	4	0
50K_1_red	17385	T	4	0	0	0	4	0
50K_1_red	17386	G	4	0	0	4	0	0
50K_1_red	17387	C	4	0	4	0	0	0
50K_1_red	17388	T	4	0	0	0	4	0
50K_1_red	17389	G	4	0	0	4	0	0
50K_1_red	17390	A	4	4	0	0	0	0
50K_1_red	17391	T	4	0	0	0	4	0
50K_1_red	17392	C	4	0	4	0	0	0
50K_1_red	17393	C	4	0	4	0	0	0
50K_1_red	17394	T	4	0	0	0	4	0
50K_1_red	17395	G	4	0	0	4	0	0
50K_1_red	17396	C	4	0	4	0	0	0
50K_1_red	17397	T	4	0	0	0	4	0
50K_1_red	17398	G	4	0	0	4	0	0
50K_1_red	17399	C	4	0	4	0	0	0
50K_1_red	17400	C	4	0	4	0	0	0
50K_1_red	17401	C	4	0	4	0	0	0
50K_1_red	17402	G	4	0	0	4	0	0
50K_1_red	17403	C	4	0	4	0	0	0
50K_1_red	17404	C	4	0	4	0	0	0
50K_1_red	17405	A	4	4	0	0	0	0
50K_1_red	17406	A	4	4	0	0	0	0
50K_1_red	17407	C	4	0	4	0	0	0
50K_1_red	17408	A	4	4	0	0	0	0
50K_1_red	17409	T	4	0	0	0	4	0
50K_1_red	17410	C	4	0	4	0	0	0
50K_1_red	17411	A	4	4	0	0	0	0
50K_1_red	17412	T	4	0	0	0	4	0
50K_1_red	17413	G	4	0	0	4	0	0
50K_1_red	17414	A	4	4	0	0	0	0
50K_1_red	17415	C	4	0	4	0	0	0
50K_1_red	17416	C	6	0	6	0	0	0
50K_1_red	17417	A	6	6	0	0	0	0
50K_1_red	17418	T	6	0	0	0	6	0
50K_1_red	17419	G	6	0	0	6	0	0
50K_1_red	17420	G	6	0	0	6	0	0
50K_1_red	17421	T	6	0	0	0	6	0
50K_1_red	17422	G	6	0	0	6	0	0
50K_1_red	17423	A	6	6	0	0	0	0
50K_1_red	17424	T	6	0	0	0	6	0
50K_1_red	17425	G	6	0	0	6	0	0
50K_1_red	17426	T	6	0	0	0	6	0
50K_1_red	17427	A	6	6	0	0	0	0
50K_1_red	17428	T	6	0	0	0	6	0
50K_1_red	17429	G	6	0	0	6	0	0
50K_1_red	17430	C	6	0	6	0	0	0
50K_1_red	17431	C	6	0	6	0	0	0
50K_1_red	17432	T	6	0	0	0	6	0
50K_1_red	17433	T	6	0	0	0	6	0
50K_1_red	17434	T	6	0	0	0	6	0
50K_1_red	17435	C	6	0	6	0	0	0
50K_1_red	17436	G	6	0	0	6	0	0
50K_1_red	17437	T	6	0	0	0	6	0
50K_1_red	17438	G	6	0	0	6	0	0
50K_1_red	17439	C	6	0	6	0	0	0
50K_1_red	17440	G	6	0	0	6	0	0
50K_1_red	17441	G	6	0	0	6	0	0
50K_1_red	17442	A	6	6	0	0	0	0
50K_1_red	17443	A	6	6	0	0	0	0
50K_1_red	17444	C	6	0	6	0	0	0
50K_1_red	17445	G	6	0	0	6	0	0
50K_1_red	17446	C	6	0	6	0	0	0
50K_1_red	17447	A	6	6	0	0	0	0
50K_1_red	17448	A	6	6	0	0	0	0
50K_1_red	17449	A	6	6	0	0	0	0
50K_1_red	17450	C	6	0	6	0	0	0
50K_1_red	17451	A	6	6	0	0	0	0
50K_1_red	17452	C	6	0	6	0	0	0
50K_1_red	17453	A	6	6	0	0	0	0
50K_1_red	17454	T	6	0	0	0	6	0
50K_1_red	17455	T	6	0	0	0	6	0
50K_1_red	17456	T	6	0	0	0	6	0
50K_1_red	17457	C	6	0	6	0	0	0
50K_1_red	17458	C	6	0	6	0	0	0
50K_1_red	17459	G	6	0	0	6	0	0
50K_1_red	17460	A	6	6	0	0	0	0
50K_1_red	17461	A	6	6	0	0	0	0
50K_1_red	17462	A	6	6	0	0	0	0
50K_1_red	17463	G	6	0	0	6	0	0
50K_1_red	17464	C	6	0	6	0	0	0
50K_1_red	17465	G	6	0	0	6	0	0
50K_1_red	17466	A	6	6	0	0	0	0
50K_1_red	17467	A	6	6	0	0	0	0
50K_1_red	17468	A	6	6	0	0	0	0
50K_1_red	17469	C	6	0	6	0	0	0
50K_1_red	17470	C	6	0	6	0	0	0
50K_1_red	17471	C	6	0	6	0	0	0
50K_1_red	17472	A	6	6	0	0	0	0
50K_1_red	17473	C	6	0	6	0	0	0
50K_1_red	17474	T	6	0	0	0	6	0
50K_1_red	17475	T	6	0	0	0	6	0
50K_1_red	17476	T	6	0	0	0	6	0
50K_1_red	17477	C	6	0	6	0	0	0
50K_1_red	17478	G	6	0	0	6	0	0
50K_1_red	17479	G	6	0	0	6	0	0
50K_1_red	17480	A	6	6	0	0	0	0
50K_1_red	17481	A	6	6	0	0	0	0
50K_1_red	17482	C	6	0	6	0	0	0
50K_1_red	17483	G	6	0	0	6	0	0
50K_1_red	17484	C	6	0	6	0	0	0
50K_1_red	17485	G	6	0	0	6	0	0
50K_1_red	17486	A	6	6	0	0	0	0
50K_1_red	17487	T	6	0	0	0	6	0
50K_1_red	17488	G	6	0	0	6	0	0
50K_1_red	17489	G	6	0	0	6	0	0
50K_1_red	17490	A	6	6	0	0	0	0
50K_1_red	17491	A	6	6	0	0	0	0
50K_1_red	17492	T	6	0	0	0	6	0
50K_1_red	17493	A	6	6	0	0	0	0
50K_1_red	17494	T	6	0	0	0	6	0
50K_1_red	17495	T	6	0	0	0	6	0
50K_1_red	17496	C	6	0	6	0	0	0
50K_1_red	17497	C	6	0	6	0	0	0
50K_1_red	17498	G	6	0	0	6	0	0
50K_1_red	17499	C	6	0	6	0	0	0
50K_1_red	17500	T	6	0	0	0	6	0
50K_1_red	17501	A	6	6	0	0	0	0
50K_1_red	17502	T	6	0	0	0	6	0
50K_1_red	17503	C	6	0	6	0	0	0
50K_1_red	17504	G	6	0	0	6	0	0
50K_1_red	17505	G	6	0	0	6	0	0
50K_1_red	17506	T	6	0	0	0	6	0
50K_1_red	17507	A	6	6	0	0	0	0
50K_1_red	17508	T	6	0	0	0	6	0
50K_1_red	17509	G	6	0	0	6	0	0
50K_1_red	17510	G	6	0	0	6	0	0
50K_1_red	17511	C	6	0	6	0	0	0
50K_1_red	17512	G	6	0	0	6	0	0
50K_1_red	17513	T	6	0	0	0	6	0
50K_1_red	17514	T	6	0	0	0	6	0
50K_1_red	17515	A	6	6	0	0	0	0
50K_1_red	17516	G	6	0	0	6	0	0
50K_1_red	17517	T	6	0	0	0	6	0
50K_1_red	17518	G	6	0	0	6	0	0
50K_1_red	17519	G	6	0	0	6	0	0
50K_1_red	17520	G	6	0	0	6	0	0
50K_1_red	17521	C	6	0	6	0	0	0
50K_1_red	17522	A	6	6	0	0	0	0
50K_1_red	17523	C	6	0	6	0	0	0
50K_1_red	17524	C	6	0	6	0	0	0
50K_1_red	17525	G	6	0	0	6	0	0
50K_1_red	17526	A	6	6	0	0	0	0
50K_1_red	17527	G	6	0	0	6	0	0
50K_1_red	17528	G	6	0	0	6	0	0
50K_1_red	17529	G	6	0	0	6	0	0
50K_1_red	17530	A	6	6	0	0	0	0
50K_1_red	17531	C	6	0	6	0	0	0
50K_1_red	17532	A	6	6	0	0	0	0
50K_1_red	17533	A	6	6	0	0	0	0
50K_1_red	17534	T	6	0	0	0	6	0
50K_1_red	17535	G	6	0	0	6	0	0
50K_1_red	17536	G	6	0	0	6	0	0
50K_1_red	17537	C	6	0	6	0	0	0
50K_1_red	17538	T	6	0	0	0	6	0
50K_1_red	17539	G	6	0	0	6	0	0
50K_1_red	17540	C	6	0	6	0	0	0
50K_1_red	17541	A	6	6	0	0	0	0
50K_1_red	17542	A	6	6	0	0	0	0
50K_1_red	17543	A	6	6	0	0	0	0
50K_1_red	17544	C	6	0	6	0	0	0
50K_1_red	17545	C	6	0	6	0	0	0
50K_1_red	17546	A	6	6	0	0	0	0
50K_1_red	17547	A	6	6	0	0	0	0
50K_1_red	17548	C	6	0	6	0	0	0
50K_1_red	17549	A	6	6	0	0	0	0
50K_1_red	17550	A	6	6	0	0	0	0
50K_1_red	17551	A	6	6	0	0	0	0
50K_1_red	17552	G	6	0	0	6	0	0
50K_1_red	17553	C	6	0	6	0	0	0
50K_1_red	17554	G	6	0	0	6	0	0
50K_1_red	17555	C	6	0	6	0	0	0
50K_1_red	17556	T	6	0	0	0	6	0
50K_1_red	17557	C	6	0	6	0	0	0
50K_1_red	17558	T	6	0	0	0	6	0
50K_1_red	17559	G	6	0	0	6	0	0
50K_1_red	17560	C	6	0	6	0	0	0
50K_1_red	17561	C	6	0	6	0	0	0
50K_1_red	17562	A	6	6	0	0	0	0
50K_1_red	17563	G	6	0	0	6	0	0
50K_1_red	17564	T	6	0	0	0	6	0
50K_1_red	17565	T	6	0	0	0	6	0
50K_1_red	17566	T	6	0	0	0	6	0
50K_1_red	17567	C	6	0	6	0	0	0
50K_1_red	17568	T	6	0	0	0	6	0
50K_1_red	17569	C	6	0	6	0	0	0
50K_1_red	17570	G	6	0	0	6	0	0
50K_1_red	17571	G	6	0	0	6	0	0
50K_1_red	17572	G	6	0	0	6	0	0
50K_1_red	17573	T	6	0	0	0	6	0
50K_1_red	17574	A	6	6	0	0	0	0
50K_1_red	17575	C	6	0	6	0	0	0
50K_1_red	17576	A	6	6	0	0	0	0
50K_1_red	17577	G	6	0	0	6	0	0
50K_1_red	17578	T	6	0	0	0	6	0
50K_1_red	17579	C	6	0	6	0	0	0
50K_1_red	17580	A	6	6	0	0	0	0
50K_1_red	17581	G	6	0	0	6	0	0
50K_1_red	17582	G	6	0	0	6	0	0
50K_1_red	17583	A	6	6	0	0	0	0
50K_1_red	17584	A	6	6	0	0	0	0
50K_1_red	17585	G	6	0	0	6	0	0
50K_1_red	17586	A	6	6	0	0	0	0
50K_1_red	17587	G	6	0	0	6	0	0
50K_1_red	17588	C	6	0	6	0	0	0
50K_1_red	17589	T	6	0	0	0	6	0
50K_1_red	17590	G	6	0	0	6	0	0
50K_1_red	17591	C	6	0	6	0	0	0
50K_1_red	17592	G	6	0	0	6	0	0
50K_1_red	17593	C	6	0	6	0	0	0
50K_1_red	17594	G	6	0	0	6	0	0
50K_1_red	17595	G	6	0	0	6	0	0
50K_1_red	17596	A	6	6	0	0	0	0
50K_1_red	17597	C	6	0	6	0	0	0
50K_1_red	17598	T	6	0	0	0	6	0
50K_1_red	17599	C	6	0	6	0	0	0
50K_1_red	17600	A	6	6	0	0	0	0
50K_1_red	17601	C	6	0	6	0	0	0
50K_1_red	17602	C	6	0	6	0	0	0
50K_1_red	17603	T	5	0	0	0	5	0
50K_1_red	17604	T	6	0	0	0	6	0
50K_1_red	17605	T	6	0	0	0	6	0
50K_1_red	17606	C	6	0	6	0	0	0
50K_1_red	17607	A	6	6	0	0	0	0
50K_1_red	17608	G	6	0	0	6	0	0
50K_1_red	17609	C	6	0	6	0	0	0
50K_1_red	17610	A	6	6	0	0	0	0
50K_1_red	17611	A	6	6	0	0	0	0
50K_1_red	17612	C	6	0	6	0	0	0
50K_1_red	17613	T	6	0	0	0	6	0
50K_1_red	17614	G	6	0	0	6	0	0
50K_1_red	17615	A	6	6	0	0	0	0
50K_1_red	17616	C	6	0	6	0	0	0
50K_1_red	17617	C	6	0	6	0	0	0
50K_1_red	17618	T	6	0	0	0	6	0
50K_1_red	17619	G	6	0	0	6	0	0
50K_1_red	17620	G	6	0	0	6	0	0
50K_1_red	17621	C	6	0	6	0	0	0
50K_1_red	17622	C	6	0	6	0	0	0
50K_1_red	17623	G	6	0	0	6	0	0
50K_1_red	17624	G	6	0	0	6	0	0
50K_1_red	17625	A	6	6	0	0	0	0
50K_1_red	17626	G	6	0	0	6	0	0
50K_1_red	17627	G	6	0	0	6	0	0
50K_1_red	17628	A	6	6	0	0	0	0
50K_1_red	17629	T	6	0	0	0	6	0
50K_1_red	17630	C	6	0	6	0	0	0
50K_1_red	17631	T	6	0	0	0	6	0
50K_1_red	17632	C	6	0	6	0	0	0
50K_1_red	17633	A	6	6	0	0	0	0
50K_1_red	17634	A	6	6	0	0	0	0
50K_1_red	17635	T	6	0	0	0	6	0
50K_1_red	17636	A	6	6	0	0	0	0
50K_1_red	17637	A	6	6	0	0	0	0
50K_1_red	17638	A	6	6	0	0	0	0
50K_1_red	17639	G	6	0	0	6	0	0
50K_1_red	17640	A	6	6	0	0	0	0
50K_1_red	17641	T	6	0	0	0	6	0
50K_1_red	17642	C	6	0	6	0	0	0
50K_1_red	17643	T	4	0	0	0	4	0
50K_1_red	17644	C	4	0	4	0	0	0
50K_1_red	17645	C	4	0	4	0	0	0
50K_1_red	17646	A	4	4	0	0	0	0
50K_1_red	17647	A	4	4	0	0	0	0
50K_1_red	17648	C	4	0	4	0	0	0
50K_1_red	17649	A	4	4	0	0	0	0
50K_1_red	17650	G	4	0	0	4	0	0
50K_1_red	17651	G	4	0	0	4	0	0
50K_1_red	17652	T	4	0	0	0	4	0
50K_1_red	17653	T	4	0	0	0	4	0
50K_1_red	17654	G	4	0	0	4	0	0
50K_1_red	17655	A	4	4	0	0	0	0
50K_1_red	17656	A	4	4	0	0	0	0
50K_1_red	17657	A	4	4	0	0	0	0
50K_1_red	17658	A	4	4	0	0	0	0
50K_1_red	17659	G	4	0	0	4	0	0
50K_1_red	17660	C	4	0	4	0	0	0
50K_1_red	17661	T	4	0	0	0	4	0
50K_1_red	17662	G	4	0	0	4	0	0
50K_1_red	17663	A	4	4	0	0	0	0
50K_1_red	17664	T	4	0	0	0	4	0
50K_1_red	17665	A	4	4	0	0	0	0
50K_1_red	17666	A	4	4	0	0	0	0
50K_1_red	17667	G	4	0	0	4	0	0
50K_1_red	17668	C	4	0	4	0	0	0
50K_1_red	17669	G	4	0	0	4	0	0
50K_1_red	17670	G	4	0	0	4	0	0
50K_1_red	17671	T	4	0	0	0	4	0
50K_1_red	17672	G	4	0	0	4	0	0
50K_1_red	17673	A	4	4	0	0	0	0
50K_1_red	17674	A	4	4	0	0	0	0
50K_1_red	17675	A	4	4	0	0	0	0
50K_1_red	17676	T	4	0	0	0	4	0
50K_1_red	17677	A	4	4	0	0	0	0
50K_1_red	17678	A	4	4	0	0	0	0
50K_1_red	17679	A	4	4	0	0	0	0
50K_1_red	17680	C	4	0	4	0	0	0
50K_1_red	17681	A	4	4	0	0	0	0
50K_1_red	17682	C	4	0	4	0	0	0
50K_1_red	17683	C	4	0	4	0	0	0
50K_1_red	17684	T	4	0	0	0	4	0
50K_1_red	17685	A	4	4	0	0	0	0
50K_1_red	17686	T	4	0	0	0	4	0
50K_1_red	17687	T	4	0	0	0	4	0
50K_1_red	17688	C	4	0	4	0	0	0
50K_1_red	17689	A	4	4	0	0	0	0
50K_1_red	17690	A	4	4	0	0	0	0
50K_1_red	17691	T	4	0	0	0	4	0
50K_1_red	17692	G	4	0	0	4	0	0
50K_1_red	17693	G	4	0	0	4	0	0
50K_1_red	17694	A	4	4	0	0	0	0
50K_1_red	17695	A	4	4	0	0	0	0
50K_1_red	17696	A	4	4	0	0	0	0
50K_1_red	17697	A	4	4	0	0	0	0
50K_1_red	17698	A	4	4	0	0	0	0
50K_1_red	17699	C	4	0	4	0	0	0
50K_1_red	17700	G	4	0	0	4	0	0
50K_1_red	17701	C	4	0	4	0	0	0
50K_1_red	17702	T	4	0	0	0	4	0
50K_1_red	17703	A	4	4	0	0	0	0
50K_1_red	17704	C	4	0	4	0	0	0
50K_1_red	17705	T	4	0	0	0	4	0
50K_1_red	17706	A	4	4	0	0	0	0
50K_1_red	17707	C	4	0	4	0	0	0
50K_1_red	17708	A	4	4	0	0	0	0
50K_1_red	17709	A	4	4	0	0	0	0
50K_1_red	17710	C	4	0	4	0	0	0
50K_1_red	17711	C	4	0	4	0	0	0
50K_1_red	17712	G	4	0	0	4	0	0
50K_1_red	17713	C	4	0	4	0	0	0
50K_1_red	17714	A	4	4	0	0	0	0
50K_1_red	17715	A	4	4	0	0	0	0
50K_1_red	17716	T	4	0	0	0	4	0
50K_1_red	17717	G	4	0	0	4	0	0
50K_1_red	17718	G	4	0	0	4	0	0
50K_1_red	17719	C	4	0	4	0	0	0
50K_1_red	17720	G	4	0	0	4	0	0
50K_1_red	17721	A	4	4	0	0	0	0
50K_1_red	17722	T	4	0	0	0	4	0
50K_1_red	17723	G	4	0	0	4	0	0
50K_1_red	17724	T	4	0	0	0	4	0
50K_1_red	17725	T	4	0	0	0	4	0
50K_1_red	17726	G	4	0	0	4	0	0
50K_1_red	17727	T	4	0	0	0	4	0
50K_1_red	17728	C	4	0	4	0	0	0
50K_1_red	17729	T	4	0	0	0	4	0
50K_1_red	17730	G	4	0	0	4	0	0
50K_1_red	17731	G	4	0	0	4	0	0
50K_1_red	17732	G	4	0	0	4	0	0
50K_1_red	17733	C	4	0	4	0	0	0
50K_1_red	17734	G	4	0	0	4	0	0
50K_1_red	17735	T	4	0	0	0	4	0
50K_1_red	17736	T	4	0	0	0	4	0
50K_1_red	17737	G	4	0	0	4	0	0
50K_1_red	17738	C	4	0	4	0	0	0
50K_1_red	17739	T	4	0	0	0	4	0
50K_1_red	17740	T	3	0	0	0	3	0
50K_1_red	17741	G	3	0	0	3	0	0
50K_1_red	17742	C	3	0	3	0	0	0
50K_1_red	17743	C	3	0	3	0	0	0
50K_1_red	17744	G	3	0	0	3	0	0
50K_1_red	17745	T	2	0	0	0	2	0
50K_1_red	17746	C	2	0	2	0	0	0
50K_1_red	17747	T	2	0	0	0	2	0
50K_1_red	17748	C	2	0	2	0	0	0
50K_1_red	17749	A	2	2	0	0	0	0
50K_1_red	17750	C	2	0	2	0	0	0
50K_1_red	17751	T	2	0	0	0	2	0
50K_1_red	17752	G	2	0	0	2	0	0
50K_1_red	17753	G	2	0	0	2	0	0
50K_1_red	17754	T	2	0	0	0	2	0
50K_1_red	17755	G	2	0	0	2	0	0
50K_1_red	17756	C	2	0	2	0	0	0
50K_1_red	17757	G	2	0	0	2	0	0
50K_1_red	17758	C	2	0	2	0	0	0
50K_1_red	17759	C	2	0	2	0	0	0
50K_1_red	17760	A	2	2	0	0	0	0
50K_1_red	17761	C	2	0	2	0	0	0
50K_1_red	17762	A	2	2	0	0	0	0
50K_1_red	17763	C	2	0	2	0	0	0
50K_1_red	17764	G	2	0	0	2	0	0
50K_1_red	17765	G	2	0	0	2	0	0
50K_1_red	17766	A	2	2	0	0	0	0
50K_1_red	17767	T	2	0	0	0	2	0
50K_1_red	17768	G	2	0	0	2	0	0
50K_1_red	17769	G	2	0	0	2	0	0
50K_1_red	17770	C	2	0	2	0	0	0
50K_1_red	17771	A	2	2	0	0	0	0
50K_1_red	17772	C	2	0	2	0	0	0
50K_1_red	17773	G	2	0	0	2	0	0
50K_1_red	17774	C	2	0	2	0	0	0
50K_1_red	17775	C	2	0	2	0	0	0
50K_1_red	17776	G	2	0	0	2	0	0
50K_1_red	17777	C	2	0	2	0	0	0
50K_1_red	17778	T	2	0	0	0	2	0
50K_1_red	17779	C	2	0	2	0	0	0
50K_1_red	17780	T	2	0	0	0	2	0
50K_1_red	17781	A	2	2	0	0	0	0
50K_1_red	17782	T	2	0	0	0	2	0
50K_1_red	17783	T	2	0	0	0	2	0
50K_1_red	17784	T	2	0	0	0	2	0
50K_1_red	17785	T	2	0	0	0	2	0
50K_1_red	17786	A	2	2	0	0	0	0
50K_1_red	17787	T	2	0	0	0	2	0
50K_1_red	17788	C	2	0	2	0	0	0
50K_1_red	17789	G	2	0	0	2	0	0
50K_1_red	17790	C	2	0	2	0	0	0
50K_1_red	17791	T	2	0	0	0	2	0
50K_1_red	17792	C	2	0	2	0	0	0
50K_1_red	17793	A	2	2	0	0	0	0
50K_1_red	17794	G	2	0	0	2	0	0
50K_1_red	17795	A	2	2	0	0	0	0
50K_1_red	17796	T	2	0	0	0	2	0
50K_1_red	17797	T	2	0	0	0	2	0
50K_1_red	17798	G	2	0	0	2	0	0
50K_1_red	17799	A	2	2	0	0	0	0
50K_1_red	17800	A	2	2	0	0	0	0
50K_1_red	17801	G	2	0	0	2	0	0
50K_1_red	17802	A	2	2	0	0	0	0
50K_1_red	17803	C	2	0	2	0	0	0
50K_1_red	17804	A	2	2	0	0	0	0
50K_1_red	17805	T	2	0	0	0	2	0
50K_1_red	17806	T	2	0	0	0	2	0
50K_1_red	17807	A	2	2	0	0	0	0
50K_1_red	17808	A	2	2	0	0	0	0
50K_1_red	17809	C	2	0	2	0	0	0
50K_1_red	17810	G	2	0	0	2	0	0
50K_1_red	17811	A	2	2	0	0	0	0
50K_1_red	17812	G	2	0	0	2	0	0
50K_1_red	17813	C	2	0	2	0	0	0
50K_1_red	17814	T	2	0	0	0	2	0
50K_1_red	17815	A	2	2	0	0	0	0
50K_1_red	17816	A	2	2	0	0	0	0
50K_1_red	17817	A	2	2	0	0	0	0
50K_1_red	17818	A	2	2	0	0	0	0
50K_1_red	17819	C	2	0	2	0	0	0
50K_1_red	17820	G	2	0	0	2	0	0
50K_1_red	17821	C	2	0	2	0	0	0
50K_1_red	17822	A	2	2	0	0	0	0
50K_1_red	17823	C	2	0	2	0	0	0
50K_1_red	17824	C	2	0	2	0	0	0
50K_1_red	17825	G	2	0	0	2	0	0
50K_1_red	17826	A	2	2	0	0	0	0
50K_1_red	17827	A	2	2	0	0	0	0
50K_1_red	17828	C	2	0	2	0	0	0
50K_1_red	17829	A	2	2	0	0	0	0
50K_1_red	17830	G	2	0	0	2	0	0
50K_1_red	17831	G	2	0	0	2	0	0
50K_1_red	17832	T	2	0	0	0	2	0
50K_1_red	17833	C	2	0	2	0	0	0
50K_1_red	17834	A	2	2	0	0	0	0
50K_1_red	17835	A	2	2	0	0	0	0
50K_1_red	17836	T	2	0	0	0	2	0
50K_1_red	17837	C	2	0	2	0	0	0
50K_1_red	17838	A	2	2	0	0	0	0
50K_1_red	17839	G	2	0	0	2	0	0
50K_1_red	17840	C	2	0	2	0	0	0
50K_1_red	17841	A	2	2	0	0	0	0
50K_1_red	17842	A	2	2	0	0	0	0
50K_1_red	17843	C	2	0	2	0	0	0
50K_1_red	17844	T	2	0	0	0	2	0
50K_1_red	17845	G	2	0	0	2	0	0
50K_1_red	17846	A	2	2	0	0	0	0
50K_1_red	17847	T	2	0	0	0	2	0
50K_1_red	17848	G	2	0	0	2	0	0
50K_1_red	17849	G	2	0	0	2	0	0
50K_1_red	17850	A	2	2	0	0	0	0
50K_1_red	17851	G	2	0	0	2	0	0
50K_1_red	17852	C	2	0	2	0	0	0
50K_1_red	17853	G	2	0	0	2	0	0
50K_1_red	17854	C	2	0	2	0	0	0
50K_1_red	17855	A	2	2	0	0	0	0
50K_1_red	17856	T	2	0	0	0	2	0
50K_1_red	17857	C	2	0	2	0	0	0
50K_1_red	17858	A	2	2	0	0	0	0
50K_1_red	17859	C	2	0	2	0	0	0
50K_1_red	17860	T	2	0	0	0	2	0
50K_1_red	17861	C	2	0	2	0	0	0
50K_1_red	17862	T	2	0	0	0	2	0
50K_1_red	17863	G	2	0	0	2	0	0
50K_1_red	17864	G	2	0	0	2	0	0
50K_1_red	17865	C	2	0	2	0	0	0
50K_1_red	17866	T	2	0	0	0	2	0
50K_1_red	17867	A	2	2	0	0	0	0
50K_1_red	17868	A	2	2	0	0	0	0
50K_1_red	17869	C	2	0	2	0	0	0
50K_1_red	17870	G	2	0	0	2	0	0
50K_1_red	17871	A	2	2	0	0	0	0
50K_1_red	17872	A	2	2	0	0	0	0
50K_1_red	17873	G	2	0	0	2	0	0
50K_1_red	17874	C	2	0	2	0	0	0
50K_1_red	17875	G	2	0	0	2	0	0
50K_1_red	17876	G	2	0	0	2	0	0
50K_1_red	17877	G	2	0	0	2	0	0
50K_1_red	17878	C	2	0	2	0	0	0
50K_1_red	17879	G	2	0	0	2	0	0
50K_1_red	17880	G	2	0	0	2	0	0
50K_1_red	17881	G	2	0	0	2	0	0
50K_1_red	17882	A	2	2	0	0	0	0
50K_1_red	17883	T	2	0	0	0	2	0
50K_1_red	17884	T	2	0	0	0	2	0
50K_1_red	17885	G	2	0	0	2	0	0
50K_1_red	17886	G	2	0	0	2	0	0
50K_1_red	17887	C	2	0	2	0	0	0
50K_1_red	17888	A	2	2	0	0	0	0
50K_1_red	17889	T	2	0	0	0	2	0
50K_1_red	17890	C	2	0	2	0	0	0
50K_1_red	17891	T	2	0	0	0	2	0
50K_1_red	17892	G	2	0	0	2	0	0
50K_1_red	17893	G	2	0	0	2	0	0
50K_1_red	17894	G	2	0	0	2	0	0
50K_1_red	17895	A	2	2	0	0	0	0
50K_1_red	17896	G	2	0	0	2	0	0
50K_1_red	17897	T	2	0	0	0	2	0
50K_1_red	17898	G	2	0	0	2	0	0
50K_1_red	17899	G	2	0	0	2	0	0
50K_1_red	17900	G	2	0	0	2	0	0
50K_1_red	17901	A	2	2	0	0	0	0
50K_1_red	17902	G	2	0	0	2	0	0
50K_1_red	17903	T	2	0	0	0	2	0
50K_1_red	17904	T	2	0	0	0	2	0
50K_1_red	17905	G	2	0	0	2	0	0
50K_1_red	17906	A	2	2	0	0	0	0
50K_1_red	17907	A	2	2	0	0	0	0
50K_1_red	17908	G	2	0	0	2	0	0
50K_1_red	17909	C	2	0	2	0	0	0
50K_1_red	17910	C	2	0	2	0	0	0
50K_1_red	17911	G	2	0	0	2	0	0
50K_1_red	17912	A	2	2	0	0	0	0
50K_1_red	17913	A	2	2	0	0	0	0
50K_1_red	17914	T	2	0	0	0	2	0
50K_1_red	17915	A	2	2	0	0	0	0
50K_1_red	17916	T	2	0	0	0	2	0
50K_1_red	17917	T	2	0	0	0	2	0
50K_1_red	17918	T	2	0	0	0	2	0
50K_1_red	17919	T	2	0	0	0	2	0
50K_1_red	17920	T	2	0	0	0	2	0
50K_1_red	17921	A	2	2	0	0	0	0
50K_1_red	17922	G	2	0	0	2	0	0
50K_1_red	17923	C	2	0	2	0	0	0
50K_1_red	17924	T	2	0	0	0	2	0
50K_1_red	17925	G	2	0	0	2	0	0
50K_1_red	17926	G	2	0	0	2	0	0
50K_1_red	17927	G	2	0	0	2	0	0
50K_1_red	17928	A	2	2	0	0	0	0
50K_1_red	17929	T	2	0	0	0	2	0
50K_1_red	17930	A	2	2	0	0	0	0
50K_1_red	17931	A	2	2	0	0	0	0
50K_1_red	17932	G	2	0	0	2	0	0
50K_1_red	17933	C	2	0	2	0	0	0
50K_1_red	17934	G	2	0	0	2	0	0
50K_1_red	17935	G	2	0	0	2	0	0
50K_1_red	17936	A	2	2	0	0	0	0
50K_1_red	17937	T	2	0	0	0	2	0
50K_1_red	17938	G	2	0	0	2	0	0
50K_1_red	17939	T	2	0	0	0	2	0
50K_1_red	17940	T	2	0	0	0	2	0
50K_1_red	17941	C	2	0	2	0	0	0
50K_1_red	17942	G	2	0	0	2	0	0
50K_1_red	17943	A	2	2	0	0	0	0
50K_1_red	17944	G	2	0	0	2	0	0
50K_1_red	17945	C	2	0	2	0	0	0
50K_1_red	17946	T	2	0	0	0	2	0
50K_1_red	17947	G	2	0	0	2	0	0
50K_1_red	17948	T	2	0	0	0	2	0
50K_1_red	17949	A	2	2	0	0	0	0
50K_1_red	17950	T	2	0	0	0	2	0
50K_1_red	17951	G	2	0	0	2	0	0
50K_1_red	17952	A	2	2	0	0	0	0
50K_1_red	17953	A	2	2	0	0	0	0
50K_1_red	17954	A	2	2	0	0	0	0
50K_1_red	17955	T	2	0	0	0	2	0
50K_1_red	17956	T	2	0	0	0	2	0
50K_1_red	17957	C	2	0	2	0	0	0
50K_1_red	17958	C	2	0	2	0	0	0
50K_1_red	17959	T	2	0	0	0	2	0
50K_1_red	17960	C	2	0	2	0	0	0
50K_1_red	17961	C	2	0	2	0	0	0
50K_1_red	17962	A	2	2	0	0	0	0
50K_1_red	17963	C	2	0	2	0	0	0
50K_1_red	17964	A	2	2	0	0	0	0
50K_1_red	17965	T	2	0	0	0	2	0
50K_1_red	17966	A	2	2	0	0	0	0
50K_1_red	17967	T	2	0	0	0	2	0
50K_1_red	17968	C	2	0	2	0	0	0
50K_1_red	17969	A	2	2	0	0	0	0
50K_1_red	17970	A	2	2	0	0	0	0
50K_1_red	17971	A	2	2	0	0	0	0
50K_1_red	17972	C	2	0	2	0	0	0
50K_1_red	17973	C	2	0	2	0	0	0
50K_1_red	17974	G	2	0	0	2	0	0
50K_1_red	17975	A	2	2	0	0	0	0
50K_1_red	17976	A	2	2	0	0	0	0
50K_1_red	17977	C	2	0	2	0	0	0
50K_1_red	17978	T	2	0	0	0	2	0
50K_1_red	17979	G	2	0	0	2	0	0
50K_1_red	17980	G	2	0	0	2	0	0
50K_1_red	17981	C	2	0	2	0	0	0
50K_1_red	17982	A	2	2	0	0	0	0
50K_1_red	17983	G	2	0	0	2	0	0
50K_1_red	17984	G	2	0	0	2	0	0
50K_1_red	17985	T	2	0	0	0	2	0
50K_1_red	17986	G	2	0	0	2	0	0
50K_1_red	17987	T	2	0	0	0	2	0
50K_1_red	17988	G	2	0	0	2	0	0
50K_1_red	17989	G	2	0	0	2	0	0
50K_1_red	17990	T	2	0	0	0	2	0
50K_1_red	17991	A	2	2	0	0	0	0
50K_1_red	17992	C	2	0	2	0	0	0
50K_1_red	17993	G	2	0	0	2	0	0
50K_1_red	17994	A	2	2	0	0	0	0
50K_1_red	17995	G	2	0	0	2	0	0
50K_1_red	17996	T	2	0	0	0	2	0
50K_1_red	17997	G	2	0	0	2	0	0
50K_1_red	17998	C	2	0	2	0	0	0
50K_1_red	17999	G	2	0	0	2	0	0
50K_1_red	18000	T	2	0	0	0	2	0
50K_1_red	18001	G	2	0	0	2	0	0
50K_1_red	18002	C	2	0	2	0	0	0
50K_1_red	18003	T	2	0	0	0	2	0
50K_1_red	18004	G	2	0	0	2	0	0
50K_1_red	18005	C	2	0	2	0	0	0
50K_1_red	18006	C	2	0	2	0	0	0
50K_1_red	18007	G	2	0	0	2	0	0
50K_1_red	18008	G	2	0	0	2	0	0
50K_1_red	18009	A	2	2	0	0	0	0
50K_1_red	18010	A	2	2	0	0	0	0
50K_1_red	18011	G	2	0	0	2	0	0
50K_1_red	18012	A	2	2	0	0	0	0
50K_1_red	18013	T	2	0	0	0	2	0
50K_1_red	18014	C	2	0	2	0	0	0
50K_1_red	18015	G	2	0	0	2	0	0
50K_1_red	18016	C	2	0	2	0	0	0
50K_1_red	18017	C	2	0	2	0	0	0
50K_1_red	18018	A	2	2	0	0	0	0
50K_1_red	18019	G	2	0	0	2	0	0
50K_1_red	18020	C	2	0	2	0	0	0
50K_1_red	18021	A	2	2	0	0	0	0
50K_1_red	18022	T	2	0	0	0	2	0
50K_1_red	18023	G	2	0	0	2	0	0
50K_1_red	18024	C	2	0	2	0	0	0
50K_1_red	18025	C	2	0	2	0	0	0
50K_1_red	18026	G	2	0	0	2	0	0
50K_1_red	18027	A	2	2	0	0	0	0
50K_1_red	18028	A	2	2	0	0	0	0
50K_1_red	18029	A	2	2	0	0	0	0
50K_1_red	18030	A	2	2	0	0	0	0
50K_1_red	18031	A	2	2	0	0	0	0
50K_1_red	18032	G	2	0	0	2	0	0
50K_1_red	18033	T	2	0	0	0	2	0
50K_1_red	18034	G	2	0	0	2	0	0
50K_1_red	18035	A	2	2	0	0	0	0
50K_1_red	18036	T	2	0	0	0	2	0
50K_1_red	18037	T	2	0	0	0	2	0
50K_1_red	18038	C	2	0	2	0	0	0
50K_1_red	18039	G	2	0	0	2	0	0
50K_1_red	18040	T	2	0	0	0	2	0
50K_1_red	18041	G	2	0	0	2	0	0
50K_1_red	18042	A	2	2	0	0	0	0
50K_1_red	18043	T	2	0	0	0	2	0
50K_1_red	18044	T	2	0	0	0	2	0
50K_1_red	18045	C	2	0	2	0	0	0
50K_1_red	18046	G	2	0	0	2	0	0
50K_1_red	18047	T	2	0	0	0	2	0
50K_1_red	18048	T	2	0	0	0	2	0
50K_1_red	18049	G	2	0	0	2	0	0
50K_1_red	18050	C	2	0	2	0	0	0
50K_1_red	18051	A	2	2	0	0	0	0
50K_1_red	18052	A	2	2	0	0	0	0
50K_1_red	18053	T	2	0	0	0	2	0
50K_1_red	18054	C	2	0	2	0	0	0
50K_1_red	18055	A	2	2	0	0	0	0
50K_1_red	18056	C	2	0	2	0	0	0
50K_1_red	18057	G	2	0	0	2	0	0
50K_1_red	18058	C	2	0	2	0	0	0
50K_1_red	18059	T	2	0	0	0	2	0
50K_1_red	18060	C	2	0	2	0	0	0
50K_1_red	18061	G	2	0	0	2	0	0
50K_1_red	18062	C	2	0	2	0	0	0
50K_1_red	18063	C	2	0	2	0	0	0
50K_1_red	18064	C	2	0	2	0	0	0
50K_1_red	18065	T	2	0	0	0	2	0
50K_1_red	18066	T	2	0	0	0	2	0
50K_1_red	18067	T	2	0	0	0	2	0
50K_1_red	18068	A	2	2	0	0	0	0
50K_1_red	18069	A	2	2	0	0	0	0
50K_1_red	18070	A	2	2	0	0	0	0
50K_1_red	18071	C	2	0	2	0	0	0
50K_1_red	18072	T	2	0	0	0	2	0
50K_1_red	18073	G	2	0	0	2	0	0
50K_1_red	18074	G	2	0	0	2	0	0
50K_1_red	18075	A	2	2	0	0	0	0
50K_1_red	18076	A	2	2	0	0	0	0
50K_1_red	18077	T	2	0	0	0	2	0
50K_1_red	18078	T	2	0	0	0	2	0
50K_1_red	18079	T	2	0	0	0	2	0
50K_1_red	18080	C	2	0	2	0	0	0
50K_1_red	18081	G	2	0	0	2	0	0
50K_1_red	18082	C	2	0	2	0	0	0
50K_1_red	18083	A	2	2	0	0	0	0
50K_1_red	18084	T	2	0	0	0	2	0
50K_1_red	18085	T	2	0	0	0	2	0
50K_1_red	18086	A	2	2	0	0	0	0
50K_1_red	18087	C	2	0	2	0	0	0
50K_1_red	18088	C	2	0	2	0	0	0
50K_1_red	18089	G	2	0	0	2	0	0
50K_1_red	18090	T	2	0	0	0	2	0
50K_1_red	18091	A	2	2	0	0	0	0
50K_1_red	18092	A	2	2	0	0	0	0
50K_1_red	18093	A	2	2	0	0	0	0
50K_1_red	18094	A	2	2	0	0	0	0
50K_1_red	18095	G	2	0	0	2	0	0
50K_1_red	18096	A	2	2	0	0	0	0
50K_1_red	18097	C	2	0	2	0	0	0
50K_1_red	18098	G	2	0	0	2	0	0
50K_1_red	18099	G	2	0	0	2	0	0
50K_1_red	18100	T	2	0	0	0	2	0
50K_1_red	18101	A	2	2	0	0	0	0
50K_1_red	18102	T	2	0	0	0	2	0
50K_1_red	18103	T	2	0	0	0	2	0
50K_1_red	18104	C	2	0	2	0	0	0
50K_1_red	18105	G	2	0	0	2	0	0
50K_1_red	18106	C	2	0	2	0	0	0
50K_1_red	18107	C	2	0	2	0	0	0
50K_1_red	18108	A	2	2	0	0	0	0
50K_1_red	18109	T	2	0	0	0	2	0
50K_1_red	18110	A	2	2	0	0	0	0
50K_1_red	18111	T	2	0	0	0	2	0
50K_1_red	18112	C	2	0	2	0	0	0
50K_1_red	18113	C	2	0	2	0	0	0
50K_1_red	18114	G	2	0	0	2	0	0
50K_1_red	18115	C	2	0	2	0	0	0
50K_1_red	18116	G	2	0	0	2	0	0
50K_1_red	18117	C	2	0	2	0	0	0
50K_1_red	18118	C	2	0	2	0	0	0
50K_1_red	18119	C	2	0	2	0	0	0
50K_1_red	18120	T	2	0	0	0	2	0
50K_1_red	18121	C	2	0	2	0	0	0
50K_1_red	18122	G	2	0	0	2	0	0
50K_1_red	18123	C	2	0	2	0	0	0
50K_1_red	18124	C	2	0	2	0	0	0
50K_1_red	18125	A	2	2	0	0	0	0
50K_1_red	18126	A	2	2	0	0	0	0
50K_1_red	18127	C	2	0	2	0	0	0
50K_1_red	18128	C	2	0	2	0	0	0
50K_1_red	18129	G	2	0	0	2	0	0
50K_1_red	18130	G	2	0	0	2	0	0
50K_1_red	18131	G	2	0	0	2	0	0
50K_1_red	18132	T	2	0	0	0	2	0
50K_1_red	18133	A	2	2	0	0	0	0
50K_1_red	18134	C	2	0	2	0	0	0
50K_1_red	18135	T	2	0	0	0	2	0
50K_1_red	18136	G	2	0	0	2	0	0
50K_1_red	18137	A	2	2	0	0	0	0
50K_1_red	18138	A	2	2	0	0	0	0
50K_1_red	18139	T	2	0	0	0	2	0
50K_1_red	18140	A	2	2	0	0	0	0
50K_1_red	18141	A	2	2	0	0	0	0
50K_1_red	18142	A	2	2	0	0	0	0
50K_1_red	18143	G	2	0	0	2	0	0
50K_1_red	18144	A	2	2	0	0	0	0
50K_1_red	18145	A	2	2	0	0	0	0
50K_1_red	18146	G	2	0	0	2	0	0
50K_1_red	18147	G	2	0	0	2	0	0
50K_1_red	18148	C	2	0	2	0	0	0
50K_1_red	18149	G	2	0	0	2	0	0
50K_1_red	18150	A	2	2	0	0	0	0
50K_1_red	18151	A	2	2	0	0	0	0
50K_1_red	18152	G	2	0	0	2	0	0
50K_1_red	18153	T	2	0	0	0	2	0
50K_1_red	18154	C	2	0	2	0	0	0
50K_1_red	18155	G	2	0	0	2	0	0
50K_1_red	18156	A	2	2	0	0	0	0
50K_1_red	18157	A	2	2	0	0	0	0
50K_1_red	18158	C	2	0	2	0	0	0
50K_1_red	18159	G	2	0	0	2	0	0
50K_1_red	18160	T	2	0	0	0	2	0
50K_1_red	18161	C	2	0	2	0	0	0
50K_1_red	18162	T	2	0	0	0	2	0
50K_1_red	18163	C	2	0	2	0	0	0
50K_1_red	18164	C	2	0	2	0	0	0
50K_1_red	18165	T	2	0	0	0	2	0
50K_1_red	18166	C	2	0	2	0	0	0
50K_1_red	18167	G	2	0	0	2	0	0
50K_1_red	18168	G	2	0	0	2	0	0
50K_1_red	18169	C	2	0	2	0	0	0
50K_1_red	18170	A	2	2	0	0	0	0
50K_1_red	18171	T	2	0	0	0	2	0
50K_1_red	18172	C	2	0	2	0	0	0
50K_1_red	18173	A	2	2	0	0	0	0
50K_1_red	18174	A	2	2	0	0	0	0
50K_1_red	18175	T	2	0	0	0	2	0
50K_1_red	18176	A	2	2	0	0	0	0
50K_1_red	18177	T	2	0	0	0	2	0
50K_1_red	18178	G	2	0	0	2	0	0
50K_1_red	18179	G	2	0	0	2	0	0
50K_1_red	18180	A	2	2	0	0	0	0
50K_1_red	18181	T	2	0	0	0	2	0
50K_1_red	18182	A	2	2	0	0	0	0
50K_1_red	18183	T	2	0	0	0	2	0
50K_1_red	18184	G	2	0	0	2	0	0
50K_1_red	18185	A	2	2	0	0	0	0
50K_1_red	18186	C	2	0	2	0	0	0
50K_1_red	18187	C	2	0	2	0	0	0
50K_1_red	18188	G	2	0	0	2	0	0
50K_1_red	18189	A	2	2	0	0	0	0
50K_1_red	18190	A	2	2	0	0	0	0
50K_1_red	18191	G	2	0	0	2	0	0
50K_1_red	18192	T	2	0	0	0	2	0
50K_1_red	18193	G	2	0	0	2	0	0
50K_1_red	18194	A	2	2	0	0	0	0
50K_1_red	18195	A	2	2	0	0	0	0
50K_1_red	18196	A	2	2	0	0	0	0
50K_1_red	18197	C	2	0	2	0	0	0
50K_1_red	18198	A	2	2	0	0	0	0
50K_1_red	18199	G	2	0	0	2	0	0
50K_1_red	18200	C	2	0	2	0	0	0
50K_1_red	18201	T	2	0	0	0	2	0
50K_1_red	18202	T	2	0	0	0	2	0
50K_1_red	18203	A	2	2	0	0	0	0
50K_1_red	18204	A	2	2	0	0	0	0
50K_1_red	18205	C	2	0	2	0	0	0
50K_1_red	18206	G	2	0	0	2	0	0
50K_1_red	18207	A	2	2	0	0	0	0
50K_1_red	18208	G	2	0	0	2	0	0
50K_1_red	18209	G	2	0	0	2	0	0
50K_1_red	18210	C	2	0	2	0	0	0
50K_1_red	18211	A	2	2	0	0	0	0
50K_1_red	18212	T	2	0	0	0	2	0
50K_1_red	18213	T	2	0	0	0	2	0
50K_1_red	18214	G	2	0	0	2	0	0
50K_1_red	18215	T	2	0	0	0	2	0
50K_1_red	18216	T	2	0	0	0	2	0
50K_1_red	18217	T	2	0	0	0	2	0
50K_1_red	18218	C	2	0	2	0	0	0
50K_1_red	18219	A	2	2	0	0	0	0
50K_1_red	18220	G	2	0	0	2	0	0
50K_1_red	18221	G	2	0	0	2	0	0
50K_1_red	18222	A	2	2	0	0	0	0
50K_1_red	18223	A	2	2	0	0	0	0
50K_1_red	18224	A	2	2	0	0	0	0
50K_1_red	18225	A	2	2	0	0	0	0
50K_1_red	18226	A	2	2	0	0	0	0
50K_1_red	18227	G	2	0	0	2	0	0
50K_1_red	18228	A	2	2	0	0	0	0
50K_1_red	18229	G	2	0	0	2	0	0
50K_1_red	18230	C	2	0	2	0	0	0
50K_1_red	18231	G	2	0	0	2	0	0
50K_1_red	18232	C	2	0	2	0	0	0
50K_1_red	18233	C	2	0	2	0	0	0
50K_1_red	18234	T	2	0	0	0	2	0
50K_1_red	18235	G	2	0	0	2	0	0
50K_1_red	18236	C	2	0	2	0	0	0
50K_1_red	18237	A	2	2	0	0	0	0
50K_1_red	18238	C	2	0	2	0	0	0
50K_1_red	18239	A	2	2	0	0	0	0
50K_1_red	18240	T	2	0	0	0	2	0
50K_1_red	18241	T	2	0	0	0	2	0
50K_1_red	18242	A	2	2	0	0	0	0
50K_1_red	18243	C	2	0	2	0	0	0
50K_1_red	18244	G	2	0	0	2	0	0
50K_1_red	18245	C	2	0	2	0	0	0
50K_1_red	18246	T	2	0	0	0	2	0
50K_1_red	18247	T	2	0	0	0	2	0
50K_1_red	18248	G	2	0	0	2	0	0
50K_1_red	18249	A	2	2	0	0	0	0
50K_1_red	18250	T	2	0	0	0	2	0
50K_1_red	18251	T	2	0	0	0	2	0
50K_1_red	18252	C	2	0	2	0	0	0
50K_1_red	18253	C	2	0	2	0	0	0
50K_1_red	18254	A	2	2	0	0	0	0
50K_1_red	18255	T	2	0	0	0	2	0
50K_1_red	18256	C	2	0	2	0	0	0
50K_1_red	18257	G	2	0	0	2	0	0
50K_1_red	18258	G	2	0	0	2	0	0
50K_1_red	18259	T	2	0	0	0	2	0
50K_1_red	18260	G	2	0	0	2	0	0
50K_1_red	18261	A	2	2	0	0	0	0
50K_1_red	18262	A	2	2	0	0	0	0
50K_1_red	18263	G	2	0	0	2	0	0
50K_1_red	18264	C	2	0	2	0	0	0
50K_1_red	18265	C	2	0	2	0	0	0
50K_1_red	18266	G	2	0	0	2	0	0
50K_1_red	18267	T	2	0	0	0	2	0
50K_1_red	18268	G	2	0	0	2	0	0
50K_1_red	18269	G	2	0	0	2	0	0
50K_1_red	18270	T	2	0	0	0	2	0
50K_1_red	18271	C	2	0	2	0	0	0
50K_1_red	18272	T	2	0	0	0	2	0
50K_1_red	18273	G	2	0	0	2	0	0
50K_1_red	18274	T	2	0	0	0	2	0
50K_1_red	18275	A	2	2	0	0	0	0
50K_1_red	18276	T	2	0	0	0	2	0
50K_1_red	18277	T	2	0	0	0	2	0
50K_1_red	18278	G	2	0	0	2	0	0
50K_1_red	18279	A	2	2	0	0	0	0
50K_1_red	18280	T	2	0	0	0	2	0
50K_1_red	18281	A	2	2	0	0	0	0
50K_1_red	18282	T	2	0	0	0	2	0
50K_1_red	18283	G	2	0	0	2	0	0
50K_1_red	18284	G	2	0	0	2	0	0
50K_1_red	18285	C	2	0	2	0	0	0
50K_1_red	18286	G	2	0	0	2	0	0
50K_1_red	18287	A	2	2	0	0	0	0
50K_1_red	18288	T	2	0	0	0	2	0
50K_1_red	18289	G	2	0	0	2	0	0
50K_1_red	18290	A	2	2	0	0	0	0
50K_1_red	18291	A	2	2	0	0	0	0
50K_1_red	18292	A	2	2	0	0	0	0
50K_1_red	18293	A	2	2	0	0	0	0
50K_1_red	18294	T	2	0	0	0	2	0
50K_1_red	18295	T	2	0	0	0	2	0
50K_1_red	18296	A	2	2	0	0	0	0
50K_1_red	18297	C	2	0	2	0	0	0
50K_1_red	18298	C	2	0	2	0	0	0
50K_1_red	18299	T	2	0	0	0	2	0
50K_1_red	18300	T	2	0	0	0	2	0
50K_1_red	18301	T	2	0	0	0	2	0
50K_1_red	18302	A	2	2	0	0	0	0
50K_1_red	18303	T	2	0	0	0	2	0
50K_1_red	18304	G	2	0	0	2	0	0
50K_1_red	18305	A	2	2	0	0	0	0
50K_1_red	18306	A	2	2	0	0	0	0
50K_1_red	18307	T	2	0	0	0	2	0
50K_1_red	18308	C	2	0	2	0	0	0
50K_1_red	18309	C	2	0	2	0	0	0
50K_1_red	18310	A	2	2	0	0	0	0
50K_1_red	18311	G	2	0	0	2	0	0
50K_1_red	18312	T	2	0	0	0	2	0
50K_1_red	18313	G	2	0	0	2	0	0
50K_1_red	18314	G	2	0	0	2	0	0
50K_1_red	18315	C	2	0	2	0	0	0
50K_1_red	18316	G	2	0	0	2	0	0
50K_1_red	18317	G	2	0	0	2	0	0
50K_1_red	18318	A	2	2	0	0	0	0
50K_1_red	18319	G	2	0	0	2	0	0
50K_1_red	18320	A	2	2	0	0	0	0
50K_1_red	18321	A	2	2	0	0	0	0
50K_1_red	18322	G	2	0	0	2	0	0
50K_1_red	18323	A	2	2	0	0	0	0
50K_1_red	18324	T	2	0	0	0	2	0
50K_1_red	18325	G	2	0	0	2	0	0
50K_1_red	18326	A	2	2	0	0	0	0
50K_1_red	18327	G	2	0	0	2	0	0
50K_1_red	18328	C	2	0	2	0	0	0
50K_1_red	18329	G	2	0	0	2	0	0
50K_1_red	18330	G	2	0	0	2	0	0
50K_1_red	18331	C	2	0	2	0	0	0
50K_1_red	18332	T	2	0	0	0	2	0
50K_1_red	18333	G	2	0	0	2	0	0
50K_1_red	18334	G	2	0	0	2	0	0
50K_1_red	18335	A	2	2	0	0	0	0
50K_1_red	18336	C	2	0	2	0	0	0
50K_1_red	18337	G	2	0	0	2	0	0
50K_1_red	18338	C	2	0	2	0	0	0
50K_1_red	18339	A	4	4	0	0	0	0
50K_1_red	18340	G	4	0	0	4	0	0
50K_1_red	18341	G	4	0	0	4	0	0
50K_1_red	18342	A	4	4	0	0	0	0
50K_1_red	18343	A	4	4	0	0	0	0
50K_1_red	18344	G	4	0	0	4	0	0
50K_1_red	18345	A	4	4	0	0	0	0
50K_1_red	18346	A	4	4	0	0	0	0
50K_1_red	18347	G	4	0	0	4	0	0
50K_1_red	18348	C	4	0	4	0	0	0
50K_1_red	18349	G	4	0	0	4	0	0
50K_1_red	18350	T	4	0	0	0	4	0
50K_1_red	18351	T	4	0	0	0	4	0
50K_1_red	18352	A	4	4	0	0	0	0
50K_1_red	18353	G	4	0	0	4	0	0
50K_1_red	18354	G	4	0	0	4	0	0
50K_1_red	18355	T	4	0	0	0	4	0
50K_1_red	18356	G	4	0	0	4	0	0
50K_1_red	18357	T	4	0	0	0	4	0
50K_1_red	18358	T	4	0	0	0	4	0
50K_1_red	18359	C	4	0	4	0	0	0
50K_1_red	18360	C	4	0	4	0	0	0
50K_1_red	18361	G	4	0	0	4	0	0
50K_1_red	18362	C	4	0	4	0	0	0
50K_1_red	18363	T	4	0	0	0	4	0
50K_1_red	18364	C	4	0	4	0	0	0
50K_1_red	18365	C	4	0	4	0	0	0
50K_1_red	18366	T	4	0	0	0	4	0
50K_1_red	18367	G	4	0	0	4	0	0
50K_1_red	18368	A	4	4	0	0	0	0
50K_1_red	18369	C	4	0	4	0	0	0
50K_1_red	18370	G	4	0	0	4	0	0
50K_1_red	18371	G	4	0	0	4	0	0
50K_1_red	18372	T	4	0	0	0	4	0
50K_1_red	18373	G	4	0	0	4	0	0
50K_1_red	18374	T	4	0	0	0	4	0
50K_1_red	18375	T	4	0	0	0	4	0
50K_1_red	18376	G	4	0	0	4	0	0
50K_1_red	18377	C	4	0	4	0	0	0
50K_1_red	18378	A	4	4	0	0	0	0
50K_1_red	18379	T	4	0	0	0	4	0
50K_1_red	18380	A	4	4	0	0	0	0
50K_1_red	18381	T	4	0	0	0	4	0
50K_1_red	18382	T	4	0	0	0	4	0
50K_1_red	18383	A	4	4	0	0	0	0
50K_1_red	18384	C	4	0	4	0	0	0
50K_1_red	18385	T	4	0	0	0	4	0
50K_1_red	18386	T	4	0	0	0	4	0
50K_1_red	18387	T	4	0	0	0	4	0
50K_1_red	18388	T	4	0	0	0	4	0
50K_1_red	18389	G	4	0	0	4	0	0
50K_1_red	18390	G	4	0	0	4	0	0
50K_1_red	18391	C	4	0	4	0	0	0
50K_1_red	18392	G	4	0	0	4	0	0
50K_1_red	18393	A	4	4	0	0	0	0
50K_1_red	18394	C	4	0	4	0	0	0
50K_1_red	18395	A	4	4	0	0	0	0
50K_1_red	18396	A	4	4	0	0	0	0
50K_1_red	18397	C	4	0	4	0	0	0
50K_1_red	18398	G	4	0	0	4	0	0
50K_1_red	18399	G	4	0	0	4	0	0
50K_1_red	18400	A	4	4	0	0	0	0
50K_1_red	18401	C	4	0	4	0	0	0
50K_1_red	18402	C	4	0	4	0	0	0
50K_1_red	18403	A	4	4	0	0	0	0
50K_1_red	18404	T	4	0	0	0	4	0
50K_1_red	18405	T	4	0	0	0	4	0
50K_1_red	18406	A	4	4	0	0	0	0
50K_1_red	18407	A	4	4	0	0	0	0
50K_1_red	18408	T	4	0	0	0	4	0
50K_1_red	18409	G	4	0	0	4	0	0
50K_1_red	18410	G	4	0	0	4	0	0
50K_1_red	18411	A	4	4	0	0	0	0
50K_1_red	18412	G	4	0	0	4	0	0
50K_1_red	18413	A	4	4	0	0	0	0
50K_1_red	18414	A	4	4	0	0	0	0
50K_1_red	18415	C	4	0	4	0	0	0
50K_1_red	18416	A	4	4	0	0	0	0
50K_1_red	18417	T	4	0	0	0	4	0
50K_1_red	18418	T	4	0	0	0	4	0
50K_1_red	18419	T	4	0	0	0	4	0
50K_1_red	18420	A	4	4	0	0	0	0
50K_1_red	18421	C	4	0	4	0	0	0
50K_1_red	18422	A	4	4	0	0	0	0
50K_1_red	18423	G	4	0	0	4	0	0
50K_1_red	18424	T	4	0	0	0	4	0
50K_1_red	18425	G	4	0	0	4	0	0
50K_1_red	18426	C	4	0	4	0	0	0
50K_1_red	18427	C	4	0	4	0	0	0
50K_1_red	18428	G	4	0	0	4	0	0
50K_1_red	18429	A	4	4	0	0	0	0
50K_1_red	18430	C	4	0	4	0	0	0
50K_1_red	18431	A	4	4	0	0	0	0
50K_1_red	18432	C	4	0	4	0	0	0
50K_1_red	18433	C	4	0	4	0	0	0
50K_1_red	18434	T	4	0	0	0	4	0
50K_1_red	18435	C	4	0	4	0	0	0
50K_1_red	18436	A	4	4	0	0	0	0
50K_1_red	18437	C	4	0	4	0	0	0
50K_1_red	18438	G	4	0	0	4	0	0
50K_1_red	18439	T	4	0	0	0	4	0
50K_1_red	18440	T	4	0	0	0	4	0
50K_1_red	18441	C	4	0	4	0	0	0
50K_1_red	18442	C	4	0	4	0	0	0
50K_1_red	18443	G	4	0	0	4	0	0
50K_1_red	18444	C	4	0	4	0	0	0
50K_1_red	18445	G	4	0	0	4	0	0
50K_1_red	18446	A	4	4	0	0	0	0
50K_1_red	18447	T	4	0	0	0	4	0
50K_1_red	18448	C	4	0	4	0	0	0
50K_1_red	18449	G	4	0	0	4	0	0
50K_1_red	18450	A	4	4	0	0	0	0
50K_1_red	18451	G	4	0	0	4	0	0
50K_1_red	18452	C	4	0	4	0	0	0
50K_1_red	18453	A	4	4	0	0	0	0
50K_1_red	18454	A	4	4	0	0	0	0
50K_1_red	18455	G	4	0	0	4	0	0
50K_1_red	18456	A	4	4	0	0	0	0
50K_1_red	18457	T	4	0	0	0	4	0
50K_1_red	18458	G	4	0	0	4	0	0
50K_1_red	18459	T	4	0	0	0	4	0
50K_1_red	18460	G	4	0	0	4	0	0
50K_1_red	18461	G	4	0	0	4	0	0
50K_1_red	18462	T	4	0	0	0	4	0
50K_1_red	18463	G	4	0	0	4	0	0
50K_1_red	18464	T	4	0	0	0	4	0
50K_1_red	18465	T	4	0	0	0	4	0
50K_1_red	18466	G	4	0	0	4	0	0
50K_1_red	18467	C	4	0	4	0	0	0
50K_1_red	18468	A	4	4	0	0	0	0
50K_1_red	18469	C	4	0	4	0	0	0
50K_1_red	18470	T	4	0	0	0	4	0
50K_1_red	18471	G	4	0	0	4	0	0
50K_1_red	18472	T	4	0	0	0	4	0
50K_1_red	18473	C	4	0	4	0	0	0
50K_1_red	18474	G	4	0	0	4	0	0
50K_1_red	18475	G	4	0	0	4	0	0
50K_1_red	18476	A	4	4	0	0	0	0
50K_1_red	18477	G	4	0	0	4	0	0
50K_1_red	18478	C	4	0	4	0	0	0
50K_1_red	18479	G	4	0	0	4	0	0
50K_1_red	18480	G	4	0	0	4	0	0
50K_1_red	18481	C	4	0	4	0	0	0
50K_1_red	18482	G	4	0	0	4	0	0
50K_1_red	18483	G	4	0	0	4	0	0
50K_1_red	18484	C	4	0	4	0	0	0
50K_1_red	18485	A	4	4	0	0	0	0
50K_1_red	18486	G	4	0	0	4	0	0
50K_1_red	18487	T	4	0	0	0	4	0
50K_1_red	18488	T	4	0	0	0	4	0
50K_1_red	18489	A	4	4	0	0	0	0
50K_1_red	18490	C	4	0	4	0	0	0
50K_1_red	18491	G	4	0	0	4	0	0
50K_1_red	18492	A	4	4	0	0	0	0
50K_1_red	18493	C	4	0	4	0	0	0
50K_1_red	18494	G	4	0	0	4	0	0
50K_1_red	18495	T	4	0	0	0	4	0
50K_1_red	18496	G	4	0	0	4	0	0
50K_1_red	18497	C	4	0	4	0	0	0
50K_1_red	18498	A	4	4	0	0	0	0
50K_1_red	18499	T	4	0	0	0	4	0
50K_1_red	18500	T	4	0	0	0	4	0
50K_1_red	18501	A	4	4	0	0	0	0
50K_1_red	18502	C	4	0	4	0	0	0
50K_1_red	18503	A	4	4	0	0	0	0
50K_1_red	18504	G	4	0	0	4	0	0
50K_1_red	18505	T	4	0	0	0	4	0
50K_1_red	18506	A	4	4	0	0	0	0
50K_1_red	18507	T	4	0	0	0	4	0
50K_1_red	18508	T	4	0	0	0	4	0
50K_1_red	18509	A	4	4	0	0	0	0
50K_1_red	18510	C	4	0	4	0	0	0
50K_1_red	18511	G	4	0	0	4	0	0
50K_1_red	18512	C	4	0	4	0	0	0
50K_1_red	18513	C	4	0	4	0	0	0
50K_1_red	18514	G	4	0	0	4	0	0
50K_1_red	18515	T	4	0	0	0	4	0
50K_1_red	18516	T	4	0	0	0	4	0
50K_1_red	18517	A	4	4	0	0	0	0
50K_1_red	18518	A	4	4	0	0	0	0
50K_1_red	18519	G	4	0	0	4	0	0
50K_1_red	18520	T	4	0	0	0	4	0
50K_1_red	18521	A	4	4	0	0	0	0
50K_1_red	18522	C	4	0	4	0	0	0
50K_1_red	18523	T	4	0	0	0	4	0
50K_1_red	18524	C	4	0	4	0	0	0
50K_1_red	18525	T	4	0	0	0	4	0
50K_1_red	18526	G	4	0	0	4	0	0
50K_1_red	18527	G	4	0	0	4	0	0
50K_1_red	18528	A	4	4	0	0	0	0
50K_1_red	18529	C	4	0	4	0	0	0
50K_1_red	18530	G	4	0	0	4	0	0
50K_1_red	18531	G	4	0	0	4	0	0
50K_1_red	18532	C	4	0	4	0	0	0
50K_1_red	18533	A	4	4	0	0	0	0
50K_1_red	18534	G	4	0	0	4	0	0
50K_1_red	18535	C	4	0	4	0	0	0
50K_1_red	18536	A	4	4	0	0	0	0
50K_1_red	18537	A	4	4	0	0	0	0
50K_1_red	18538	T	4	0	0	0	4	0
50K_1_red	18539	A	4	4	0	0	0	0
50K_1_red	18540	T	4	0	0	0	4	0
50K_1_red	18541	T	4	0	0	0	4	0
50K_1_red	18542	G	4	0	0	4	0	0
50K_1_red	18543	G	4	0	0	4	0	0
50K_1_red	18544	T	4	0	0	0	4	0
50K_1_red	18545	T	4	0	0	0	4	0
50K_1_red	18546	C	4	0	4	0	0	0
50K_1_red	18547	G	4	0	0	4	0	0
50K_1_red	18548	G	4	0	0	4	0	0
50K_1_red	18549	T	4	0	0	0	4	0
50K_1_red	18550	T	4	0	0	0	4	0
50K_1_red	18551	C	4	0	4	0	0	0
50K_1_red	18552	T	4	0	0	0	4	0
50K_1_red	18553	G	4	0	0	4	0	0
50K_1_red	18554	G	4	0	0	4	0	0
50K_1_red	18555	T	4	0	0	0	4	0
50K_1_red	18556	G	4	0	0	4	0	0
50K_1_red	18557	A	4	4	0	0	0	0
50K_1_red	18558	T	4	0	0	0	4	0
50K_1_red	18559	T	4	0	0	0	4	0
50K_1_red	18560	C	4	0	4	0	0	0
50K_1_red	18561	A	4	4	0	0	0	0
50K_1_red	18562	G	4	0	0	4	0	0
50K_1_red	18563	G	4	0	0	4	0	0
50K_1_red	18564	A	4	4	0	0	0	0
50K_1_red	18565	C	4	0	4	0	0	0
50K_1_red	18566	G	4	0	0	4	0	0
50K_1_red	18567	T	4	0	0	0	4	0
50K_1_red	18568	T	4	0	0	0	4	0
50K_1_red	18569	A	4	4	0	0	0	0
50K_1_red	18570	C	4	0	4	0	0	0
50K_1_red	18571	C	4	0	4	0	0	0
50K_1_red	18572	G	4	0	0	4	0	0
50K_1_red	18573	A	4	4	0	0	0	0
50K_1_red	18574	A	4	4	0	0	0	0
50K_1_red	18575	T	4	0	0	0	4	0
50K_1_red	18576	C	4	0	4	0	0	0
50K_1_red	18577	A	4	4	0	0	0	0
50K_1_red	18578	C	4	0	4	0	0	0
50K_1_red	18579	G	4	0	0	4	0	0
50K_1_red	18580	C	4	0	4	0	0	0
50K_1_red	18581	A	4	4	0	0	0	0
50K_1_red	18582	A	4	4	0	0	0	0
50K_1_red	18583	A	4	4	0	0	0	0
50K_1_red	18584	A	4	4	0	0	0	0
50K_1_red	18585	T	4	0	0	0	4	0
50K_1_red	18586	G	4	0	0	4	0	0
50K_1_red	18587	C	4	0	4	0	0	0
50K_1_red	18588	T	4	0	0	0	4	0
50K_1_red	18589	G	4	0	0	4	0	0
50K_1_red	18590	C	4	0	4	0	0	0
50K_1_red	18591	G	4	0	0	4	0	0
50K_1_red	18592	C	4	0	4	0	0	0
50K_1_red	18593	C	4	0	4	0	0	0
50K_1_red	18594	A	4	4	0	0	0	0
50K_1_red	18595	G	4	0	0	4	0	0
50K_1_red	18596	C	4	0	4	0	0	0
50K_1_red	18597	T	4	0	0	0	4	0
50K_1_red	18598	G	4	0	0	4	0	0
50K_1_red	18599	A	4	4	0	0	0	0
50K_1_red	18600	G	4	0	0	4	0	0
50K_1_red	18601	C	4	0	4	0	0	0
50K_1_red	18602	T	4	0	0	0	4	0
50K_1_red	18603	A	4	4	0	0	0	0
50K_1_red	18604	C	4	0	4	0	0	0
50K_1_red	18605	A	4	4	0	0	0	0
50K_1_red	18606	G	4	0	0	4	0	0
50K_1_red	18607	C	4	0	4	0	0	0
50K_1_red	18608	G	4	0	0	4	0	0
50K_1_red	18609	C	4	0	4	0	0	0
50K_1_red	18610	C	4	0	4	0	0	0
50K_1_red	18611	T	4	0	0	0	4	0
50K_1_red	18612	C	4	0	4	0	0	0
50K_1_red	18613	C	4	0	4	0	0	0
50K_1_red	18614	C	4	0	4	0	0	0
50K_1_red	18615	A	4	4	0	0	0	0
50K_1_red	18616	T	4	0	0	0	4	0
50K_1_red	18617	G	4	0	0	4	0	0
50K_1_red	18618	A	4	4	0	0	0	0
50K_1_red	18619	T	4	0	0	0	4	0
50K_1_red	18620	G	4	0	0	4	0	0
50K_1_red	18621	C	4	0	4	0	0	0
50K_1_red	18622	A	4	4	0	0	0	0
50K_1_red	18623	C	4	0	4	0	0	0
50K_1_red	18624	T	4	0	0	0	4	0
50K_1_red	18625	G	4	0	0	4	0	0
50K_1_red	18626	A	4	4	0	0	0	0
50K_1_red	18627	C	4	0	4	0	0	0
50K_1_red	18628	G	4	0	0	4	0	0
50K_1_red	18629	C	4	0	4	0	0	0
50K_1_red	18630	A	4	4	0	0	0	0
50K_1_red	18631	T	4	0	0	0	4	0
50K_1_red	18632	C	4	0	4	0	0	0
50K_1_red	18633	T	4	0	0	0	4	0
50K_1_red	18634	C	4	0	4	0	0	0
50K_1_red	18635	G	4	0	0	4	0	0
50K_1_red	18636	C	4	0	4	0	0	0
50K_1_red	18637	C	4	0	4	0	0	0
50K_1_red	18638	A	4	4	0	0	0	0
50K_1_red	18639	A	4	4	0	0	0	0
50K_1_red	18640	C	4	0	4	0	0	0
50K_1_red	18641	C	4	0	4	0	0	0
50K_1_red	18642	G	4	0	0	4	0	0
50K_1_red	18643	C	4	0	4	0	0	0
50K_1_red	18644	G	4	0	0	4	0	0
50K_1_red	18645	C	4	0	4	0	0	0
50K_1_red	18646	C	4	0	4	0	0	0
50K_1_red	18647	A	4	4	0	0	0	0
50K_1_red	18648	G	4	0	0	4	0	0
50K_1_red	18649	T	4	0	0	0	4	0
50K_1_red	18650	T	4	0	0	0	4	0
50K_1_red	18651	T	4	0	0	0	4	0
50K_1_red	18652	T	4	0	0	0	4	0
50K_1_red	18653	G	4	0	0	4	0	0
50K_1_red	18654	A	4	4	0	0	0	0
50K_1_red	18655	G	4	0	0	4	0	0
50K_1_red	18656	A	4	4	0	0	0	0
50K_1_red	18657	A	4	4	0	0	0	0
50K_1_red	18658	A	4	4	0	0	0	0
50K_1_red	18659	C	4	0	4	0	0	0
50K_1_red	18660	A	4	4	0	0	0	0
50K_1_red	18661	A	4	4	0	0	0	0
50K_1_red	18662	C	4	0	4	0	0	0
50K_1_red	18663	T	4	0	0	0	4	0
50K_1_red	18664	G	4	0	0	4	0	0
50K_1_red	18665	C	4	0	4	0	0	0
50K_1_red	18666	G	4	0	0	4	0	0
50K_1_red	18667	T	4	0	0	0	4	0
50K_1_red	18668	A	4	4	0	0	0	0
50K_1_red	18669	T	4	0	0	0	4	0
50K_1_red	18670	C	4	0	4	0	0	0
50K_1_red	18671	C	4	0	4	0	0	0
50K_1_red	18672	T	4	0	0	0	4	0
50K_1_red	18673	G	4	0	0	4	0	0
50K_1_red	18674	C	4	0	4	0	0	0
50K_1_red	18675	T	4	0	0	0	4	0
50K_1_red	18676	G	4	0	0	4	0	0
50K_1_red	18677	C	4	0	4	0	0	0
50K_1_red	18678	A	4	4	0	0	0	0
50K_1_red	18679	A	4	4	0	0	0	0
50K_1_red	18680	A	4	4	0	0	0	0
50K_1_red	18681	C	4	0	4	0	0	0
50K_1_red	18682	G	4	0	0	4	0	0
50K_1_red	18683	G	4	0	0	4	0	0
50K_1_red	18684	T	4	0	0	0	4	0
50K_1_red	18685	A	4	4	0	0	0	0
50K_1_red	18686	A	4	4	0	0	0	0
50K_1_red	18687	A	4	4	0	0	0	0
50K_1_red	18688	C	4	0	4	0	0	0
50K_1_red	18689	A	4	4	0	0	0	0
50K_1_red	18690	G	4	0	0	4	0	0
50K_1_red	18691	T	4	0	0	0	4	0
50K_1_red	18692	A	4	4	0	0	0	0
50K_1_red	18693	C	4	0	4	0	0	0
50K_1_red	18694	A	4	4	0	0	0	0
50K_1_red	18695	C	4	0	4	0	0	0
50K_1_red	18696	A	4	4	0	0	0	0
50K_1_red	18697	T	4	0	0	0	4	0
50K_1_red	18698	C	4	0	4	0	0	0
50K_1_red	18699	A	4	4	0	0	0	0
50K_1_red	18700	G	4	0	0	4	0	0
50K_1_red	18701	C	4	0	4	0	0	0
50K_1_red	18702	G	4	0	0	4	0	0
50K_1_red	18703	A	4	4	0	0	0	0
50K_1_red	18704	C	4	0	4	0	0	0
50K_1_red	18705	A	4	4	0	0	0	0
50K_1_red	18706	T	4	0	0	0	4	0
50K_1_red	18707	G	4	0	0	4	0	0
50K_1_red	18708	C	4	0	4	0	0	0
50K_1_red	18709	C	4	0	4	0	0	0
50K_1_red	18710	C	4	0	4	0	0	0
50K_1_red	18711	T	4	0	0	0	4	0
50K_1_red	18712	G	4	0	0	4	0	0
50K_1_red	18713	G	4	0	0	4	0	0
50K_1_red	18714	T	4	0	0	0	4	0
50K_1_red	18715	G	4	0	0	4	0	0
50K_1_red	18716	T	4	0	0	0	4	0
50K_1_red	18717	T	4	0	0	0	4	0
50K_1_red	18718	T	4	0	0	0	4	0
50K_1_red	18719	A	4	4	0	0	0	0
50K_1_red	18720	T	4	0	0	0	4	0
50K_1_red	18721	C	4	0	4	0	0	0
50K_1_red	18722	G	4	0	0	4	0	0
50K_1_red	18723	A	4	4	0	0	0	0
50K_1_red	18724	T	4	0	0	0	4	0
50K_1_red	18725	C	4	0	4	0	0	0
50K_1_red	18726	T	4	0	0	0	4	0
50K_1_red	18727	T	4	0	0	0	4	0
50K_1_red	18728	G	4	0	0	4	0	0
50K_1_red	18729	A	4	4	0	0	0	0
50K_1_red	18730	T	4	0	0	0	4	0
50K_1_red	18731	C	4	0	4	0	0	0
50K_1_red	18732	G	4	0	0	4	0	0
50K_1_red	18733	C	4	0	4	0	0	0
50K_1_red	18734	T	4	0	0	0	4	0
50K_1_red	18735	T	4	0	0	0	4	0
50K_1_red	18736	T	4	0	0	0	4	0
50K_1_red	18737	A	4	4	0	0	0	0
50K_1_red	18738	A	4	4	0	0	0	0
50K_1_red	18739	A	4	4	0	0	0	0
50K_1_red	18740	G	4	0	0	4	0	0
50K_1_red	18741	C	4	0	4	0	0	0
50K_1_red	18742	G	4	0	0	4	0	0
50K_1_red	18743	G	4	0	0	4	0	0
50K_1_red	18744	T	4	0	0	0	4	0
50K_1_red	18745	G	4	0	0	4	0	0
50K_1_red	18746	A	4	4	0	0	0	0
50K_1_red	18747	A	4	4	0	0	0	0
50K_1_red	18748	T	4	0	0	0	4	0
50K_1_red	18749	G	4	0	0	4	0	0
50K_1_red	18750	A	4	4	0	0	0	0
50K_1_red	18751	C	4	0	4	0	0	0
50K_1_red	18752	A	4	4	0	0	0	0
50K_1_red	18753	G	4	0	0	4	0	0
50K_1_red	18754	C	4	0	4	0	0	0
50K_1_red	18755	G	4	0	0	4	0	0
50K_1_red	18756	C	4	0	4	0	0	0
50K_1_red	18757	C	4	0	4	0	0	0
50K_1_red	18758	G	4	0	0	4	0	0
50K_1_red	18759	G	4	0	0	4	0	0
50K_1_red	18760	G	4	0	0	4	0	0
50K_1_red	18761	C	4	0	4	0	0	0
50K_1_red	18762	A	4	4	0	0	0	0
50K_1_red	18763	T	4	0	0	0	4	0
50K_1_red	18764	G	4	0	0	4	0	0
50K_1_red	18765	C	4	0	4	0	0	0
50K_1_red	18766	G	4	0	0	4	0	0
50K_1_red	18767	G	4	0	0	4	0	0
50K_1_red	18768	C	4	0	4	0	0	0
50K_1_red	18769	G	4	0	0	4	0	0
50K_1_red	18770	G	4	0	0	4	0	0
50K_1_red	18771	G	4	0	0	4	0	0
50K_1_red	18772	T	4	0	0	0	4	0
50K_1_red	18773	G	4	0	0	4	0	0
50K_1_red	18774	A	4	4	0	0	0	0
50K_1_red	18775	C	4	0	4	0	0	0
50K_1_red	18776	G	4	0	0	4	0	0
50K_1_red	18777	C	4	0	4	0	0	0
50K_1_red	18778	T	4	0	0	0	4	0
50K_1_red	18779	T	4	0	0	0	4	0
50K_1_red	18780	T	4	0	0	0	4	0
50K_1_red	18781	G	4	0	0	4	0	0
50K_1_red	18782	C	4	0	4	0	0	0
50K_1_red	18783	T	4	0	0	0	4	0
50K_1_red	18784	G	4	0	0	4	0	0
50K_1_red	18785	C	4	0	4	0	0	0
50K_1_red	18786	G	4	0	0	4	0	0
50K_1_red	18787	C	4	0	4	0	0	0
50K_1_red	18788	G	4	0	0	4	0	0
50K_1_red	18789	A	4	4	0	0	0	0
50K_1_red	18790	A	4	4	0	0	0	0
50K_1_red	18791	C	4	0	4	0	0	0
50K_1_red	18792	T	4	0	0	0	4	0
50K_1_red	18793	G	4	0	0	4	0	0
50K_1_red	18794	G	4	0	0	4	0	0
50K_1_red	18795	C	4	0	4	0	0	0
50K_1_red	18796	G	4	0	0	4	0	0
50K_1_red	18797	T	4	0	0	0	4	0
50K_1_red	18798	C	4	0	4	0	0	0
50K_1_red	18799	G	4	0	0	4	0	0
50K_1_red	18800	T	4	0	0	0	4	0
50K_1_red	18801	T	4	0	0	0	4	0
50K_1_red	18802	A	4	4	0	0	0	0
50K_1_red	18803	A	4	4	0	0	0	0
50K_1_red	18804	T	4	0	0	0	4	0
50K_1_red	18805	G	4	0	0	4	0	0
50K_1_red	18806	C	4	0	4	0	0	0
50K_1_red	18807	T	4	0	0	0	4	0
50K_1_red	18808	G	4	0	0	4	0	0
50K_1_red	18809	A	4	4	0	0	0	0
50K_1_red	18810	G	4	0	0	4	0	0
50K_1_red	18811	T	4	0	0	0	4	0
50K_1_red	18812	A	4	4	0	0	0	0
50K_1_red	18813	T	4	0	0	0	4	0
50K_1_red	18814	G	4	0	0	4	0	0
50K_1_red	18815	C	4	0	4	0	0	0
50K_1_red	18816	T	4	0	0	0	4	0
50K_1_red	18817	G	4	0	0	4	0	0
50K_1_red	18818	C	4	0	4	0	0	0
50K_1_red	18819	G	4	0	0	4	0	0
50K_1_red	18820	T	4	0	0	0	4	0
50K_1_red	18821	T	4	0	0	0	4	0
50K_1_red	18822	C	4	0	4	0	0	0
50K_1_red	18823	C	4	0	4	0	0	0
50K_1_red	18824	A	4	4	0	0	0	0
50K_1_red	18825	G	4	0	0	4	0	0
50K_1_red	18826	C	4	0	4	0	0	0
50K_1_red	18827	G	4	0	0	4	0	0
50K_1_red	18828	A	4	4	0	0	0	0
50K_1_red	18829	C	4	0	4	0	0	0
50K_1_red	18830	G	4	0	0	4	0	0
50K_1_red	18831	T	4	0	0	0	4	0
50K_1_red	18832	G	4	0	0	4	0	0
50K_1_red	18833	C	4	0	4	0	0	0
50K_1_red	18834	T	4	0	0	0	4	0
50K_1_red	18835	G	4	0	0	4	0	0
50K_1_red	18836	G	4	0	0	4	0	0
50K_1_red	18837	C	4	0	4	0	0	0
50K_1_red	18838	G	4	0	0	4	0	0
50K_1_red	18839	C	4	0	4	0	0	0
50K_1_red	18840	G	4	0	0	4	0	0
50K_1_red	18841	A	4	4	0	0	0	0
50K_1_red	18842	C	4	0	4	0	0	0
50K_1_red	18843	T	4	0	0	0	4	0
50K_1_red	18844	C	4	0	4	0	0	0
50K_1_red	18845	G	4	0	0	4	0	0
50K_1_red	18846	G	4	0	0	4	0	0
50K_1_red	18847	T	4	0	0	0	4	0
50K_1_red	18848	G	4	0	0	4	0	0
50K_1_red	18849	G	4	0	0	4	0	0
50K_1_red	18850	G	4	0	0	4	0	0
50K_1_red	18851	G	4	0	0	4	0	0
50K_1_red	18852	A	4	4	0	0	0	0
50K_1_red	18853	T	4	0	0	0	4	0
50K_1_red	18854	G	4	0	0	4	0	0
50K_1_red	18855	A	4	4	0	0	0	0
50K_1_red	18856	A	4	4	0	0	0	0
50K_1_red	18857	T	4	0	0	0	4	0
50K_1_red	18858	T	4	0	0	0	4	0
50K_1_red	18859	T	4	0	0	0	4	0
50K_1_red	18860	G	4	0	0	4	0	0
50K_1_red	18861	G	4	0	0	4	0	0
50K_1_red	18862	T	4	0	0	0	4	0
50K_1_red	18863	C	4	0	4	0	0	0
50K_1_red	18864	T	4	0	0	0	4	0
50K_1_red	18865	G	4	0	0	4	0	0
50K_1_red	18866	C	4	0	4	0	0	0
50K_1_red	18867	T	4	0	0	0	4	0
50K_1_red	18868	G	4	0	0	4	0	0
50K_1_red	18869	C	4	0	4	0	0	0
50K_1_red	18870	T	4	0	0	0	4	0
50K_1_red	18871	A	4	4	0	0	0	0
50K_1_red	18872	C	4	0	4	0	0	0
50K_1_red	18873	C	4	0	4	0	0	0
50K_1_red	18874	A	4	4	0	0	0	0
50K_1_red	18875	G	4	0	0	4	0	0
50K_1_red	18876	A	4	4	0	0	0	0
50K_1_red	18877	C	4	0	4	0	0	0
50K_1_red	18878	T	4	0	0	0	4	0
50K_1_red	18879	G	4	0	0	4	0	0
50K_1_red	18880	T	4	0	0	0	4	0
50K_1_red	18881	A	4	4	0	0	0	0
50K_1_red	18882	A	4	4	0	0	0	0
50K_1_red	18883	T	4	0	0	0	4	0
50K_1_red	18884	G	4	0	0	4	0	0
50K_1_red	18885	T	4	0	0	0	4	0
50K_1_red	18886	T	4	0	0	0	4	0
50K_1_red	18887	G	4	0	0	4	0	0
50K_1_red	18888	A	4	4	0	0	0	0
50K_1_red	18889	A	4	4	0	0	0	0
50K_1_red	18890	A	4	4	0	0	0	0
50K_1_red	18891	G	4	0	0	4	0	0
50K_1_red	18892	C	4	0	4	0	0	0
50K_1_red	18893	G	4	0	0	4	0	0
50K_1_red	18894	C	4	0	4	0	0	0
50K_1_red	18895	G	4	0	0	4	0	0
50K_1_red	18896	C	4	0	4	0	0	0
50K_1_red	18897	G	4	0	0	4	0	0
50K_1_red	18898	T	4	0	0	0	4	0
50K_1_red	18899	T	4	0	0	0	4	0
50K_1_red	18900	T	4	0	0	0	4	0
50K_1_red	18901	T	4	0	0	0	4	0
50K_1_red	18902	A	4	4	0	0	0	0
50K_1_red	18903	T	4	0	0	0	4	0
50K_1_red	18904	C	4	0	4	0	0	0
50K_1_red	18905	G	4	0	0	4	0	0
50K_1_red	18906	C	4	0	4	0	0	0
50K_1_red	18907	T	4	0	0	0	4	0
50K_1_red	18908	A	4	4	0	0	0	0
50K_1_red	18909	C	4	0	4	0	0	0
50K_1_red	18910	A	4	4	0	0	0	0
50K_1_red	18911	C	4	0	4	0	0	0
50K_1_red	18912	G	4	0	0	4	0	0
50K_1_red	18913	C	4	0	4	0	0	0
50K_1_red	18914	A	4	4	0	0	0	0
50K_1_red	18915	T	4	0	0	0	4	0
50K_1_red	18916	T	4	0	0	0	4	0
50K_1_red	18917	A	4	4	0	0	0	0
50K_1_red	18918	T	4	0	0	0	4	0
50K_1_red	18919	C	4	0	4	0	0	0
50K_1_red	18920	A	4	4	0	0	0	0
50K_1_red	18921	G	4	0	0	4	0	0
50K_1_red	18922	T	4	0	0	0	4	0
50K_1_red	18923	G	4	0	0	4	0	0
50K_1_red	18924	C	4	0	4	0	0	0
50K_1_red	18925	C	4	0	4	0	0	0
50K_1_red	18926	G	4	0	0	4	0	0
50K_1_red	18927	T	4	0	0	0	4	0
50K_1_red	18928	G	4	0	0	4	0	0
50K_1_red	18929	A	4	4	0	0	0	0
50K_1_red	18930	A	4	4	0	0	0	0
50K_1_red	18931	T	4	0	0	0	4	0
50K_1_red	18932	G	4	0	0	4	0	0
50K_1_red	18933	A	4	4	0	0	0	0
50K_1_red	18934	C	4	0	4	0	0	0
50K_1_red	18935	T	4	0	0	0	4	0
50K_1_red	18936	A	4	4	0	0	0	0
50K_1_red	18937	T	4	0	0	0	4	0
50K_1_red	18938	C	4	0	4	0	0	0
50K_1_red	18939	A	4	4	0	0	0	0
50K_1_red	18940	C	4	0	4	0	0	0
50K_1_red	18941	T	4	0	0	0	4	0
50K_1_red	18942	T	4	0	0	0	4	0
50K_1_red	18943	T	4	0	0	0	4	0
50K_1_red	18944	A	4	4	0	0	0	0
50K_1_red	18945	T	4	0	0	0	4	0
50K_1_red	18946	A	4	4	0	0	0	0
50K_1_red	18947	T	4	0	0	0	4	0
50K_1_red	18948	G	4	0	0	4	0	0
50K_1_red	18949	G	4	0	0	4	0	0
50K_1_red	18950	G	4	0	0	4	0	0
50K_1_red	18951	A	4	4	0	0	0	0
50K_1_red	18952	A	4	4	0	0	0	0
50K_1_red	18953	G	4	0	0	4	0	0
50K_1_red	18954	G	4	0	0	4	0	0
50K_1_red	18955	C	4	0	4	0	0	0
50K_1_red	18956	C	4	0	4	0	0	0
50K_1_red	18957	G	4	0	0	4	0	0
50K_1_red	18958	T	4	0	0	0	4	0
50K_1_red	18959	G	4	0	0	4	0	0
50K_1_red	18960	T	4	0	0	0	4	0
50K_1_red	18961	G	4	0	0	4	0	0
50K_1_red	18962	C	4	0	4	0	0	0
50K_1_red	18963	A	4	4	0	0	0	0
50K_1_red	18964	T	4	0	0	0	4	0
50K_1_red	18965	C	4	0	4	0	0	0
50K_1_red	18966	G	4	0	0	4	0	0
50K_1_red	18967	G	4	0	0	4	0	0
50K_1_red	18968	G	4	0	0	4	0	0
50K_1_red	18969	T	4	0	0	0	4	0
50K_1_red	18970	A	4	4	0	0	0	0
50K_1_red	18971	G	4	0	0	4	0	0
50K_1_red	18972	G	4	0	0	4	0	0
50K_1_red	18973	T	4	0	0	0	4	0
50K_1_red	18974	G	4	0	0	4	0	0
50K_1_red	18975	C	4	0	4	0	0	0
50K_1_red	18976	C	4	0	4	0	0	0
50K_1_red	18977	A	4	4	0	0	0	0
50K_1_red	18978	G	4	0	0	4	0	0
50K_1_red	18979	T	4	0	0	0	4	0
50K_1_red	18980	G	4	0	0	4	0	0
50K_1_red	18981	C	4	0	4	0	0	0
50K_1_red	18982	C	4	0	4	0	0	0
50K_1_red	18983	G	4	0	0	4	0	0
50K_1_red	18984	G	4	0	0	4	0	0
50K_1_red	18985	G	4	0	0	4	0	0
50K_1_red	18986	A	4	4	0	0	0	0
50K_1_red	18987	T	4	0	0	0	4	0
50K_1_red	18988	T	4	0	0	0	4	0
50K_1_red	18989	A	4	4	0	0	0	0
50K_1_red	18990	C	4	0	4	0	0	0
50K_1_red	18991	C	4	0	4	0	0	0
50K_1_red	18992	T	4	0	0	0	4	0
50K_1_red	18993	T	4	0	0	0	4	0
50K_1_red	18994	G	4	0	0	4	0	0
50K_1_red	18995	A	4	4	0	0	0	0
50K_1_red	18996	T	4	0	0	0	4	0
50K_1_red	18997	T	4	0	0	0	4	0
50K_1_red	18998	G	4	0	0	4	0	0
50K_1_red	18999	A	4	4	0	0	0	0
50K_1_red	19000	T	4	0	0	0	4	0
50K_1_red	19001	G	4	0	0	4	0	0
50K_1_red	19002	A	4	4	0	0	0	0
50K_1_red	19003	C	4	0	4	0	0	0
50K_1_red	19004	A	4	4	0	0	0	0
50K_1_red	19005	A	4	4	0	0	0	0
50K_1_red	19006	C	4	0	4	0	0	0
50K_1_red	19007	A	4	4	0	0	0	0
50K_1_red	19008	A	4	4	0	0	0	0
50K_1_red	19009	T	4	0	0	0	4	0
50K_1_red	19010	C	4	0	4	0	0	0
50K_1_red	19011	A	4	4	0	0	0	0
50K_1_red	19012	T	4	0	0	0	4	0
50K_1_red	19013	C	4	0	4	0	0	0
50K_1_red	19014	A	4	4	0	0	0	0
50K_1_red	19015	G	4	0	0	4	0	0
50K_1_red	19016	G	4	0	0	4	0	0
50K_1_red	19017	C	4	0	4	0	0	0
50K_1_red	19018	G	4	0	0	4	0	0
50K_1_red	19019	G	4	0	0	4	0	0
50K_1_red	19020	C	4	0	4	0	0	0
50K_1_red	19021	A	4	4	0	0	0	0
50K_1_red	19022	G	4	0	0	4	0	0
50K_1_red	19023	A	4	4	0	0	0	0
50K_1_red	19024	A	4	4	0	0	0	0
50K_1_red	19025	G	4	0	0	4	0	0
50K_1_red	19026	T	4	0	0	0	4	0
50K_1_red	19027	G	4	0	0	4	0	0
50K_1_red	19028	A	4	4	0	0	0	0
50K_1_red	19029	T	4	0	0	0	4	0
50K_1_red	19030	G	4	0	0	4	0	0
50K_1_red	19031	T	4	0	0	0	4	0
50K_1_red	19032	C	4	0	4	0	0	0
50K_1_red	19033	G	4	0	0	4	0	0
50K_1_red	19034	C	4	0	4	0	0	0
50K_1_red	19035	A	4	4	0	0	0	0
50K_1_red	19036	G	4	0	0	4	0	0
50K_1_red	19037	G	4	0	0	4	0	0
50K_1_red	19038	C	4	0	4	0	0	0
50K_1_red	19039	T	4	0	0	0	4	0
50K_1_red	19040	G	4	0	0	4	0	0
50K_1_red	19041	A	4	4	0	0	0	0
50K_1_red	19042	T	4	0	0	0	4	0
50K_1_red	19043	A	4	4	0	0	0	0
50K_1_red	19044	T	4	0	0	0	4	0
50K_1_red	19045	C	4	0	4	0	0	0
50K_1_red	19046	G	4	0	0	4	0	0
50K_1_red	19047	C	4	0	4	0	0	0
50K_1_red	19048	C	4	0	4	0	0	0
50K_1_red	19049	T	4	0	0	0	4	0
50K_1_red	19050	G	4	0	0	4	0	0
50K_1_red	19051	T	4	0	0	0	4	0
50K_1_red	19052	T	4	0	0	0	4	0
50K_1_red	19053	A	4	4	0	0	0	0
50K_1_red	19054	T	4	0	0	0	4	0
50K_1_red	19055	G	4	0	0	4	0	0
50K_1_red	19056	C	4	0	4	0	0	0
50K_1_red	19057	C	4	0	4	0	0	0
50K_1_red	19058	T	4	0	0	0	4	0
50K_1_red	19059	C	4	0	4	0	0	0
50K_1_red	19060	C	4	0	4	0	0	0
50K_1_red	19061	A	4	4	0	0	0	0
50K_1_red	19062	A	4	4	0	0	0	0
50K_1_red	19063	A	4	4	0	0	0	0
50K_1_red	19064	A	4	4	0	0	0	0
50K_1_red	19065	A	4	4	0	0	0	0
50K_1_red	19066	T	4	0	0	0	4	0
50K_1_red	19067	G	4	0	0	4	0	0
50K_1_red	19068	G	4	0	0	4	0	0
50K_1_red	19069	T	4	0	0	0	4	0
50K_1_red	19070	G	4	0	0	4	0	0
50K_1_red	19071	G	4	0	0	4	0	0
50K_1_red	19072	C	4	0	4	0	0	0
50K_1_red	19073	C	4	0	4	0	0	0
50K_1_red	19074	G	4	0	0	4	0	0
50K_1_red	19075	G	4	0	0	4	0	0
50K_1_red	19076	G	4	0	0	4	0	0
50K_1_red	19077	G	4	0	0	4	0	0
50K_1_red	19078	C	4	0	4	0	0	0
50K_1_red	19079	C	4	0	4	0	0	0
50K_1_red	19080	G	4	0	0	4	0	0
50K_1_red	19081	G	4	0	0	4	0	0
50K_1_red	19082	G	4	0	0	4	0	0
50K_1_red	19083	T	4	0	0	0	4	0
50K_1_red	19084	G	4	0	0	4	0	0
50K_1_red	19085	A	4	4	0	0	0	0
50K_1_red	19086	C	4	0	4	0	0	0
50K_1_red	19087	G	4	0	0	4	0	0
50K_1_red	19088	G	4	0	0	4	0	0
50K_1_red	19089	T	4	0	0	0	4	0
50K_1_red	19090	T	4	0	0	0	4	0
50K_1_red	19091	T	4	0	0	0	4	0
50K_1_red	19092	A	4	4	0	0	0	0
50K_1_red	19093	C	4	0	4	0	0	0
50K_1_red	19094	G	4	0	0	4	0	0
50K_1_red	19095	A	4	4	0	0	0	0
50K_1_red	19096	A	4	4	0	0	0	0
50K_1_red	19097	C	4	0	4	0	0	0
50K_1_red	19098	C	4	0	4	0	0	0
50K_1_red	19099	G	4	0	0	4	0	0
50K_1_red	19100	C	4	0	4	0	0	0
50K_1_red	19101	A	4	4	0	0	0	0
50K_1_red	19102	G	4	0	0	4	0	0
50K_1_red	19103	C	4	0	4	0	0	0
50K_1_red	19104	A	4	4	0	0	0	0
50K_1_red	19105	A	4	4	0	0	0	0
50K_1_red	19106	G	4	0	0	4	0	0
50K_1_red	19107	C	4	0	4	0	0	0
50K_1_red	19108	T	4	0	0	0	4	0
50K_1_red	19109	G	4	0	0	4	0	0
50K_1_red	19110	C	4	0	4	0	0	0
50K_1_red	19111	C	4	0	4	0	0	0
50K_1_red	19112	G	4	0	0	4	0	0
50K_1_red	19113	C	4	0	4	0	0	0
50K_1_red	19114	A	4	4	0	0	0	0
50K_1_red	19115	C	4	0	4	0	0	0
50K_1_red	19116	A	4	4	0	0	0	0
50K_1_red	19117	T	4	0	0	0	4	0
50K_1_red	19118	A	4	4	0	0	0	0
50K_1_red	19119	G	4	0	0	4	0	0
50K_1_red	19120	C	4	0	4	0	0	0
50K_1_red	19121	G	4	0	0	4	0	0
50K_1_red	19122	A	4	4	0	0	0	0
50K_1_red	19123	A	4	4	0	0	0	0
50K_1_red	19124	C	4	0	4	0	0	0
50K_1_red	19125	G	4	0	0	4	0	0
50K_1_red	19126	G	4	0	0	4	0	0
50K_1_red	19127	G	4	0	0	4	0	0
50K_1_red	19128	C	4	0	4	0	0	0
50K_1_red	19129	G	4	0	0	4	0	0
50K_1_red	19130	G	4	0	0	4	0	0
50K_1_red	19131	C	4	0	4	0	0	0
50K_1_red	19132	G	4	0	0	4	0	0
50K_1_red	19133	A	4	4	0	0	0	0
50K_1_red	19134	T	4	0	0	0	4	0
50K_1_red	19135	G	4	0	0	4	0	0
50K_1_red	19136	T	4	0	0	0	4	0
50K_1_red	19137	C	4	0	4	0	0	0
50K_1_red	19138	G	4	0	0	4	0	0
50K_1_red	19139	C	4	0	4	0	0	0
50K_1_red	19140	T	4	0	0	0	4	0
50K_1_red	19141	T	4	0	0	0	4	0
50K_1_red	19142	G	4	0	0	4	0	0
50K_1_red	19143	A	4	4	0	0	0	0
50K_1_red	19144	T	4	0	0	0	4	0
50K_1_red	19145	G	4	0	0	4	0	0
50K_1_red	19146	A	4	4	0	0	0	0
50K_1_red	19147	A	4	4	0	0	0	0
50K_1_red	19148	C	4	0	4	0	0	0
50K_1_red	19149	A	4	4	0	0	0	0
50K_1_red	19150	G	4	0	0	4	0	0
50K_1_red	19151	T	4	0	0	0	4	0
50K_1_red	19152	G	4	0	0	4	0	0
50K_1_red	19153	G	4	0	0	4	0	0
50K_1_red	19154	C	4	0	4	0	0	0
50K_1_red	19155	G	4	0	0	4	0	0
50K_1_red	19156	G	4	0	0	4	0	0
50K_1_red	19157	A	4	4	0	0	0	0
50K_1_red	19158	T	4	0	0	0	4	0
50K_1_red	19159	G	4	0	0	4	0	0
50K_1_red	19160	A	4	4	0	0	0	0
50K_1_red	19161	T	4	0	0	0	4	0
50K_1_red	19162	T	4	0	0	0	4	0
50K_1_red	19163	A	4	4	0	0	0	0
50K_1_red	19164	A	4	4	0	0	0	0
50K_1_red	19165	A	4	4	0	0	0	0
50K_1_red	19166	G	4	0	0	4	0	0
50K_1_red	19167	A	4	4	0	0	0	0
50K_1_red	19168	G	4	0	0	4	0	0
50K_1_red	19169	A	4	4	0	0	0	0
50K_1_red	19170	A	4	4	0	0	0	0
50K_1_red	19171	T	4	0	0	0	4	0
50K_1_red	19172	C	4	0	4	0	0	0
50K_1_red	19173	A	4	4	0	0	0	0
50K_1_red	19174	G	4	0	0	4	0	0
50K_1_red	19175	T	4	0	0	0	4	0
50K_1_red	19176	T	4	0	0	0	4	0
50K_1_red	19177	G	4	0	0	4	0	0
50K_1_red	19178	A	4	4	0	0	0	0
50K_1_red	19179	T	4	0	0	0	4	0
50K_1_red	19180	G	4	0	0	4	0	0
50K_1_red	19181	A	4	4	0	0	0	0
50K_1_red	19182	T	4	0	0	0	4	0
50K_1_red	19183	G	4	0	0	4	0	0
50K_1_red	19184	C	4	0	4	0	0	0
50K_1_red	19185	T	4	0	0	0	4	0
50K_1_red	19186	C	4	0	4	0	0	0
50K_1_red	19187	G	4	0	0	4	0	0
50K_1_red	19188	C	4	0	4	0	0	0
50K_1_red	19189	C	4	0	4	0	0	0
50K_1_red	19190	C	4	0	4	0	0	0
50K_1_red	19191	A	4	4	0	0	0	0
50K_1_red	19192	C	4	0	4	0	0	0
50K_1_red	19193	G	4	0	0	4	0	0
50K_1_red	19194	G	4	0	0	4	0	0
50K_1_red	19195	T	4	0	0	0	4	0
50K_1_red	19196	G	4	0	0	4	0	0
50K_1_red	19197	T	4	0	0	0	4	0
50K_1_red	19198	C	4	0	4	0	0	0
50K_1_red	19199	G	4	0	0	4	0	0
50K_1_red	19200	C	4	0	4	0	0	0
50K_1_red	19201	T	4	0	0	0	4	0
50K_1_red	19202	T	4	0	0	0	4	0
50K_1_red	19203	C	4	0	4	0	0	0
50K_1_red	19204	G	4	0	0	4	0	0
50K_1_red	19205	C	4	0	4	0	0	0
50K_1_red	19206	C	4	0	4	0	0	0
50K_1_red	19207	A	4	4	0	0	0	0
50K_1_red	19208	C	4	0	4	0	0	0
50K_1_red	19209	G	4	0	0	4	0	0
50K_1_red	19210	G	4	0	0	4	0	0
50K_1_red	19211	A	4	4	0	0	0	0
50K_1_red	19212	T	4	0	0	0	4	0
50K_1_red	19213	C	4	0	4	0	0	0
50K_1_red	19214	C	4	0	4	0	0	0
50K_1_red	19215	C	4	0	4	0	0	0
50K_1_red	19216	G	4	0	0	4	0	0
50K_1_red	19217	G	4	0	0	4	0	0
50K_1_red	19218	A	4	4	0	0	0	0
50K_1_red	19219	A	4	4	0	0	0	0
50K_1_red	19220	G	4	0	0	4	0	0
50K_1_red	19221	C	4	0	4	0	0	0
50K_1_red	19222	G	4	0	0	4	0	0
50K_1_red	19223	C	4	0	4	0	0	0
50K_1_red	19224	G	4	0	0	4	0	0
50K_1_red	19225	T	4	0	0	0	4	0
50K_1_red	19226	A	4	4	0	0	0	0
50K_1_red	19227	A	4	4	0	0	0	0
50K_1_red	19228	T	4	0	0	0	4	0
50K_1_red	19229	T	4	0	0	0	4	0
50K_1_red	19230	T	4	0	0	0	4	0
50K_1_red	19231	G	4	0	0	4	0	0
50K_1_red	19232	T	4	0	0	0	4	0
50K_1_red	19233	G	4	0	0	4	0	0
50K_1_red	19234	G	4	0	0	4	0	0
50K_1_red	19235	C	4	0	4	0	0	0
50K_1_red	19236	T	4	0	0	0	4	0
50K_1_red	19237	G	4	0	0	4	0	0
50K_1_red	19238	A	4	4	0	0	0	0
50K_1_red	19239	T	4	0	0	0	4	0
50K_1_red	19240	T	4	0	0	0	4	0
50K_1_red	19241	T	4	0	0	0	4	0
50K_1_red	19242	C	4	0	4	0	0	0
50K_1_red	19243	A	4	4	0	0	0	0
50K_1_red	19244	C	4	0	4	0	0	0
50K_1_red	19245	T	4	0	0	0	4	0
50K_1_red	19246	T	4	0	0	0	4	0
50K_1_red	19247	A	4	4	0	0	0	0
50K_1_red	19248	A	4	4	0	0	0	0
50K_1_red	19249	G	4	0	0	4	0	0
50K_1_red	19250	C	4	0	4	0	0	0
50K_1_red	19251	T	4	0	0	0	4	0
50K_1_red	19252	C	4	0	4	0	0	0
50K_1_red	19253	T	4	0	0	0	4	0
50K_1_red	19254	G	4	0	0	4	0	0
50K_1_red	19255	G	4	0	0	4	0	0
50K_1_red	19256	A	4	4	0	0	0	0
50K_1_red	19257	G	4	0	0	4	0	0
50K_1_red	19258	T	4	0	0	0	4	0
50K_1_red	19259	T	4	0	0	0	4	0
50K_1_red	19260	G	4	0	0	4	0	0
50K_1_red	19261	C	4	0	4	0	0	0
50K_1_red	19262	G	4	0	0	4	0	0
50K_1_red	19263	A	4	4	0	0	0	0
50K_1_red	19264	A	4	4	0	0	0	0
50K_1_red	19265	G	4	0	0	4	0	0
50K_1_red	19266	G	4	0	0	4	0	0
50K_1_red	19267	C	4	0	4	0	0	0
50K_1_red	19268	G	4	0	0	4	0	0
50K_1_red	19269	A	4	4	0	0	0	0
50K_1_red	19270	G	4	0	0	4	0	0
50K_1_red	19271	A	4	4	0	0	0	0
50K_1_red	19272	T	4	0	0	0	4	0
50K_1_red	19273	T	4	0	0	0	4	0
50K_1_red	19274	A	4	4	0	0	0	0
50K_1_red	19275	T	4	0	0	0	4	0
50K_1_red	19276	T	4	0	0	0	4	0
50K_1_red	19277	G	4	0	0	4	0	0
50K_1_red	19278	A	4	4	0	0	0	0
50K_1_red	19279	T	4	0	0	0	4	0
50K_1_red	19280	G	4	0	0	4	0	0
50K_1_red	19281	A	4	4	0	0	0	0
50K_1_red	19282	A	4	4	0	0	0	0
50K_1_red	19283	C	4	0	4	0	0	0
50K_1_red	19284	A	4	4	0	0	0	0
50K_1_red	19285	A	4	4	0	0	0	0
50K_1_red	19286	A	4	4	0	0	0	0
50K_1_red	19287	C	4	0	4	0	0	0
50K_1_red	19288	A	4	4	0	0	0	0
50K_1_red	19289	T	4	0	0	0	4	0
50K_1_red	19290	T	4	0	0	0	4	0
50K_1_red	19291	T	4	0	0	0	4	0
50K_1_red	19292	C	4	0	4	0	0	0
50K_1_red	19293	G	4	0	0	4	0	0
50K_1_red	19294	T	4	0	0	0	4	0
50K_1_red	19295	C	4	0	4	0	0	0
50K_1_red	19296	G	4	0	0	4	0	0
50K_1_red	19297	T	4	0	0	0	4	0
50K_1_red	19298	A	4	4	0	0	0	0
50K_1_red	19299	G	4	0	0	4	0	0
50K_1_red	19300	C	4	0	4	0	0	0
50K_1_red	19301	T	4	0	0	0	4	0
50K_1_red	19302	T	4	0	0	0	4	0
50K_1_red	19303	C	4	0	4	0	0	0
50K_1_red	19304	A	4	4	0	0	0	0
50K_1_red	19305	G	4	0	0	4	0	0
50K_1_red	19306	C	4	0	4	0	0	0
50K_1_red	19307	G	4	0	0	4	0	0
50K_1_red	19308	A	4	4	0	0	0	0
50K_1_red	19309	T	4	0	0	0	4	0
50K_1_red	19310	C	4	0	4	0	0	0
50K_1_red	19311	C	4	0	4	0	0	0
50K_1_red	19312	G	4	0	0	4	0	0
50K_1_red	19313	G	4	0	0	4	0	0
50K_1_red	19314	C	4	0	4	0	0	0
50K_1_red	19315	G	4	0	0	4	0	0
50K_1_red	19316	C	4	0	4	0	0	0
50K_1_red	19317	T	4	0	0	0	4	0
50K_1_red	19318	T	4	0	0	0	4	0
50K_1_red	19319	A	4	4	0	0	0	0
50K_1_red	19320	G	4	0	0	4	0	0
50K_1_red	19321	C	4	0	4	0	0	0
50K_1_red	19322	C	4	0	4	0	0	0
50K_1_red	19323	A	4	4	0	0	0	0
50K_1_red	19324	T	4	0	0	0	4	0
50K_1_red	19325	G	4	0	0	4	0	0
50K_1_red	19326	C	4	0	4	0	0	0
50K_1_red	19327	T	4	0	0	0	4	0
50K_1_red	19328	C	4	0	4	0	0	0
50K_1_red	19329	T	4	0	0	0	4	0
50K_1_red	19330	T	4	0	0	0	4	0
50K_1_red	19331	G	4	0	0	4	0	0
50K_1_red	19332	A	4	4	0	0	0	0
50K_1_red	19333	C	4	0	4	0	0	0
50K_1_red	19334	C	4	0	4	0	0	0
50K_1_red	19335	G	4	0	0	4	0	0
50K_1_red	19336	C	4	0	4	0	0	0
50K_1_red	19337	C	4	0	4	0	0	0
50K_1_red	19338	G	4	0	0	4	0	0
50K_1_red	19339	G	4	0	0	4	0	0
50K_1_red	19340	G	4	0	0	4	0	0
50K_1_red	19341	T	4	0	0	0	4	0
50K_1_red	19342	A	4	4	0	0	0	0
50K_1_red	19343	T	4	0	0	0	4	0
50K_1_red	19344	T	4	0	0	0	4	0
50K_1_red	19345	C	4	0	4	0	0	0
50K_1_red	19346	C	4	0	4	0	0	0
50K_1_red	19347	A	4	4	0	0	0	0
50K_1_red	19348	C	4	0	4	0	0	0
50K_1_red	19349	G	4	0	0	4	0	0
50K_1_red	19350	A	4	4	0	0	0	0
50K_1_red	19351	A	4	4	0	0	0	0
50K_1_red	19352	T	4	0	0	0	4	0
50K_1_red	19353	T	4	0	0	0	4	0
50K_1_red	19354	T	4	0	0	0	4	0
50K_1_red	19355	T	4	0	0	0	4	0
50K_1_red	19356	T	4	0	0	0	4	0
50K_1_red	19357	C	4	0	4	0	0	0
50K_1_red	19358	C	4	0	4	0	0	0
50K_1_red	19359	A	4	4	0	0	0	0
50K_1_red	19360	G	4	0	0	4	0	0
50K_1_red	19361	C	4	0	4	0	0	0
50K_1_red	19362	A	4	4	0	0	0	0
50K_1_red	19363	G	4	0	0	4	0	0
50K_1_red	19364	G	4	0	0	4	0	0
50K_1_red	19365	C	4	0	4	0	0	0
50K_1_red	19366	C	4	0	4	0	0	0
50K_1_red	19367	G	4	0	0	4	0	0
50K_1_red	19368	C	4	0	4	0	0	0
50K_1_red	19369	A	4	4	0	0	0	0
50K_1_red	19370	A	4	4	0	0	0	0
50K_1_red	19371	A	4	4	0	0	0	0
50K_1_red	19372	A	4	4	0	0	0	0
50K_1_red	19373	G	4	0	0	4	0	0
50K_1_red	19374	C	4	0	4	0	0	0
50K_1_red	19375	G	4	0	0	4	0	0
50K_1_red	19376	G	4	0	0	4	0	0
50K_1_red	19377	T	4	0	0	0	4	0
50K_1_red	19378	T	4	0	0	0	4	0
50K_1_red	19379	G	4	0	0	4	0	0
50K_1_red	19380	C	4	0	4	0	0	0
50K_1_red	19381	C	4	0	4	0	0	0
50K_1_red	19382	A	4	4	0	0	0	0
50K_1_red	19383	G	4	0	0	4	0	0
50K_1_red	19384	T	4	0	0	0	4	0
50K_1_red	19385	A	4	4	0	0	0	0
50K_1_red	19386	A	4	4	0	0	0	0
50K_1_red	19387	A	4	4	0	0	0	0
50K_1_red	19388	G	4	0	0	4	0	0
50K_1_red	19389	G	4	0	0	4	0	0
50K_1_red	19390	C	4	0	4	0	0	0
50K_1_red	19391	A	4	4	0	0	0	0
50K_1_red	19392	T	4	0	0	0	4	0
50K_1_red	19393	A	4	4	0	0	0	0
50K_1_red	19394	A	4	4	0	0	0	0
50K_1_red	19395	G	4	0	0	4	0	0
50K_1_red	19396	C	4	0	4	0	0	0
50K_1_red	19397	A	4	4	0	0	0	0
50K_1_red	19398	T	4	0	0	0	4	0
50K_1_red	19399	C	4	0	4	0	0	0
50K_1_red	19400	T	4	0	0	0	4	0
50K_1_red	19401	C	4	0	4	0	0	0
50K_1_red	19402	C	4	0	4	0	0	0
50K_1_red	19403	C	4	0	4	0	0	0
50K_1_red	19404	T	4	0	0	0	4	0
50K_1_red	19405	C	4	0	4	0	0	0
50K_1_red	19406	C	4	0	4	0	0	0
50K_1_red	19407	C	4	0	4	0	0	0
50K_1_red	19408	C	4	0	4	0	0	0
50K_1_red	19409	C	4	0	4	0	0	0
50K_1_red	19410	T	4	0	0	0	4	0
50K_1_red	19411	T	4	0	0	0	4	0
50K_1_red	19412	T	4	0	0	0	4	0
50K_1_red	19413	C	4	0	4	0	0	0
50K_1_red	19414	C	4	0	4	0	0	0
50K_1_red	19415	G	4	0	0	4	0	0
50K_1_red	19416	T	4	0	0	0	4	0
50K_1_red	19417	T	4	0	0	0	4	0
50K_1_red	19418	G	4	0	0	4	0	0
50K_1_red	19419	C	4	0	4	0	0	0
50K_1_red	19420	C	4	0	4	0	0	0
50K_1_red	19421	G	4	0	0	4	0	0
50K_1_red	19422	G	4	0	0	4	0	0
50K_1_red	19423	T	4	0	0	0	4	0
50K_1_red	19424	T	4	0	0	0	4	0
50K_1_red	19425	T	4	0	0	0	4	0
50K_1_red	19426	G	4	0	0	4	0	0
50K_1_red	19427	A	4	4	0	0	0	0
50K_1_red	19428	G	4	0	0	4	0	0
50K_1_red	19429	T	4	0	0	0	4	0
50K_1_red	19430	A	4	4	0	0	0	0
50K_1_red	19431	G	4	0	0	4	0	0
50K_1_red	19432	C	4	0	4	0	0	0
50K_1_red	19433	G	4	0	0	4	0	0
50K_1_red	19434	C	4	0	4	0	0	0
50K_1_red	19435	C	4	0	4	0	0	0
50K_1_red	19436	A	4	4	0	0	0	0
50K_1_red	19437	C	4	0	4	0	0	0
50K_1_red	19438	G	4	0	0	4	0	0
50K_1_red	19439	C	4	0	4	0	0	0
50K_1_red	19440	T	4	0	0	0	4	0
50K_1_red	19441	G	4	0	0	4	0	0
50K_1_red	19442	G	4	0	0	4	0	0
50K_1_red	19443	T	4	0	0	0	4	0
50K_1_red	19444	G	4	0	0	4	0	0
50K_1_red	19445	A	4	4	0	0	0	0
50K_1_red	19446	A	4	4	0	0	0	0
50K_1_red	19447	T	4	0	0	0	4	0
50K_1_red	19448	G	4	0	0	4	0	0
50K_1_red	19449	A	4	4	0	0	0	0
50K_1_red	19450	T	4	0	0	0	4	0
50K_1_red	19451	C	4	0	4	0	0	0
50K_1_red	19452	T	4	0	0	0	4	0
50K_1_red	19453	G	4	0	0	4	0	0
50K_1_red	19454	C	4	0	4	0	0	0
50K_1_red	19455	T	4	0	0	0	4	0
50K_1_red	19456	T	4	0	0	0	4	0
50K_1_red	19457	G	4	0	0	4	0	0
50K_1_red	19458	A	4	4	0	0	0	0
50K_1_red	19459	G	4	0	0	4	0	0
50K_1_red	19460	C	4	0	4	0	0	0
50K_1_red	19461	A	4	4	0	0	0	0
50K_1_red	19462	G	4	0	0	4	0	0
50K_1_red	19463	C	4	0	4	0	0	0
50K_1_red	19464	T	4	0	0	0	4	0
50K_1_red	19465	G	4	0	0	4	0	0
50K_1_red	19466	G	4	0	0	4	0	0
50K_1_red	19467	A	4	4	0	0	0	0
50K_1_red	19468	A	4	4	0	0	0	0
50K_1_red	19469	A	4	4	0	0	0	0
50K_1_red	19470	A	4	4	0	0	0	0
50K_1_red	19471	T	4	0	0	0	4	0
50K_1_red	19472	A	4	4	0	0	0	0
50K_1_red	19473	G	4	0	0	4	0	0
50K_1_red	19474	C	4	0	4	0	0	0
50K_1_red	19475	C	4	0	4	0	0	0
50K_1_red	19476	C	4	0	4	0	0	0
50K_1_red	19477	T	4	0	0	0	4	0
50K_1_red	19478	C	4	0	4	0	0	0
50K_1_red	19479	T	4	0	0	0	4	0
50K_1_red	19480	A	4	4	0	0	0	0
50K_1_red	19481	C	4	0	4	0	0	0
50K_1_red	19482	C	4	0	4	0	0	0
50K_1_red	19483	A	4	4	0	0	0	0
50K_1_red	19484	C	4	0	4	0	0	0
50K_1_red	19485	C	4	0	4	0	0	0
50K_1_red	19486	A	4	4	0	0	0	0
50K_1_red	19487	C	4	0	4	0	0	0
50K_1_red	19488	G	4	0	0	4	0	0
50K_1_red	19489	G	4	0	0	4	0	0
50K_1_red	19490	T	4	0	0	0	4	0
50K_1_red	19491	T	4	0	0	0	4	0
50K_1_red	19492	A	4	4	0	0	0	0
50K_1_red	19493	T	4	0	0	0	4	0
50K_1_red	19494	T	4	0	0	0	4	0
50K_1_red	19495	A	4	4	0	0	0	0
50K_1_red	19496	C	4	0	4	0	0	0
50K_1_red	19497	A	4	4	0	0	0	0
50K_1_red	19498	T	4	0	0	0	4	0
50K_1_red	19499	C	4	0	4	0	0	0
50K_1_red	19500	T	4	0	0	0	4	0
50K_1_red	19501	G	4	0	0	4	0	0
50K_1_red	19502	A	4	4	0	0	0	0
50K_1_red	19503	T	4	0	0	0	4	0
50K_1_red	19504	T	4	0	0	0	4	0
50K_1_red	19505	A	4	4	0	0	0	0
50K_1_red	19506	T	4	0	0	0	4	0
50K_1_red	19507	T	4	0	0	0	4	0
50K_1_red	19508	C	4	0	4	0	0	0
50K_1_red	19509	C	4	0	4	0	0	0
50K_1_red	19510	G	4	0	0	4	0	0
50K_1_red	19511	G	4	0	0	4	0	0
50K_1_red	19512	C	4	0	4	0	0	0
50K_1_red	19513	T	4	0	0	0	4	0
50K_1_red	19514	G	4	0	0	4	0	0
50K_1_red	19515	A	4	4	0	0	0	0
50K_1_red	19516	A	4	4	0	0	0	0
50K_1_red	19517	G	4	0	0	4	0	0
50K_1_red	19518	C	4	0	4	0	0	0
50K_1_red	19519	G	4	0	0	4	0	0
50K_1_red	19520	A	4	4	0	0	0	0
50K_1_red	19521	T	4	0	0	0	4	0
50K_1_red	19522	T	4	0	0	0	4	0
50K_1_red	19523	T	4	0	0	0	4	0
50K_1_red	19524	T	4	0	0	0	4	0
50K_1_red	19525	A	4	4	0	0	0	0
50K_1_red	19526	G	4	0	0	4	0	0
50K_1_red	19527	A	4	4	0	0	0	0
50K_1_red	19528	T	4	0	0	0	4	0
50K_1_red	19529	C	4	0	4	0	0	0
50K_1_red	19530	A	4	4	0	0	0	0
50K_1_red	19531	C	4	0	4	0	0	0
50K_1_red	19532	G	4	0	0	4	0	0
50K_1_red	19533	C	4	0	4	0	0	0
50K_1_red	19534	A	4	4	0	0	0	0
50K_1_red	19535	G	4	0	0	4	0	0
50K_1_red	19536	A	4	4	0	0	0	0
50K_1_red	19537	A	4	4	0	0	0	0
50K_1_red	19538	A	4	4	0	0	0	0
50K_1_red	19539	G	4	0	0	4	0	0
50K_1_red	19540	C	4	0	4	0	0	0
50K_1_red	19541	G	4	0	0	4	0	0
50K_1_red	19542	T	4	0	0	0	4	0
50K_1_red	19543	G	4	0	0	4	0	0
50K_1_red	19544	C	4	0	4	0	0	0
50K_1_red	19545	A	4	4	0	0	0	0
50K_1_red	19546	A	4	4	0	0	0	0
50K_1_red	19547	A	4	4	0	0	0	0
50K_1_red	19548	A	4	4	0	0	0	0
50K_1_red	19549	A	4	4	0	0	0	0
50K_1_red	19550	C	4	0	4	0	0	0
50K_1_red	19551	T	4	0	0	0	4	0
50K_1_red	19552	G	4	0	0	4	0	0
50K_1_red	19553	C	4	0	4	0	0	0
50K_1_red	19554	G	4	0	0	4	0	0
50K_1_red	19555	G	4	0	0	4	0	0
50K_1_red	19556	C	4	0	4	0	0	0
50K_1_red	19557	T	4	0	0	0	4	0
50K_1_red	19558	G	4	0	0	4	0	0
50K_1_red	19559	G	4	0	0	4	0	0
50K_1_red	19560	C	4	0	4	0	0	0
50K_1_red	19561	G	4	0	0	4	0	0
50K_1_red	19562	G	4	0	0	4	0	0
50K_1_red	19563	G	4	0	0	4	0	0
50K_1_red	19564	A	4	4	0	0	0	0
50K_1_red	19565	T	4	0	0	0	4	0
50K_1_red	19566	G	4	0	0	4	0	0
50K_1_red	19567	T	4	0	0	0	4	0
50K_1_red	19568	C	4	0	4	0	0	0
50K_1_red	19569	G	4	0	0	4	0	0
50K_1_red	19570	G	4	0	0	4	0	0
50K_1_red	19571	A	4	4	0	0	0	0
50K_1_red	19572	T	4	0	0	0	4	0
50K_1_red	19573	A	4	4	0	0	0	0
50K_1_red	19574	G	4	0	0	4	0	0
50K_1_red	19575	T	4	0	0	0	4	0
50K_1_red	19576	G	4	0	0	4	0	0
50K_1_red	19577	C	4	0	4	0	0	0
50K_1_red	19578	T	4	0	0	0	4	0
50K_1_red	19579	C	4	0	4	0	0	0
50K_1_red	19580	A	4	4	0	0	0	0
50K_1_red	19581	G	4	0	0	4	0	0
50K_1_red	19582	C	4	0	4	0	0	0
50K_1_red	19583	C	4	0	4	0	0	0
50K_1_red	19584	A	4	4	0	0	0	0
50K_1_red	19585	G	4	0	0	4	0	0
50K_1_red	19586	G	4	0	0	4	0	0
50K_1_red	19587	T	4	0	0	0	4	0
50K_1_red	19588	G	4	0	0	4	0	0
50K_1_red	19589	G	4	0	0	4	0	0
50K_1_red	19590	G	4	0	0	4	0	0
50K_1_red	19591	C	4	0	4	0	0	0
50K_1_red	19592	C	4	0	4	0	0	0
50K_1_red	19593	G	4	0	0	4	0	0
50K_1_red	19594	C	4	0	4	0	0	0
50K_1_red	19595	G	4	0	0	4	0	0
50K_1_red	19596	A	4	4	0	0	0	0
50K_1_red	19597	T	4	0	0	0	4	0
50K_1_red	19598	C	4	0	4	0	0	0
50K_1_red	19599	T	4	0	0	0	4	0
50K_1_red	19600	G	4	0	0	4	0	0
50K_1_red	19601	C	4	0	4	0	0	0
50K_1_red	19602	A	4	4	0	0	0	0
50K_1_red	19603	A	4	4	0	0	0	0
50K_1_red	19604	A	4	4	0	0	0	0
50K_1_red	19605	T	4	0	0	0	4	0
50K_1_red	19606	C	4	0	4	0	0	0
50K_1_red	19607	T	4	0	0	0	4	0
50K_1_red	19608	T	4	0	0	0	4	0
50K_1_red	19609	C	4	0	4	0	0	0
50K_1_red	19610	A	4	4	0	0	0	0
50K_1_red	19611	A	4	4	0	0	0	0
50K_1_red	19612	C	4	0	4	0	0	0
50K_1_red	19613	T	4	0	0	0	4	0
50K_1_red	19614	C	4	0	4	0	0	0
50K_1_red	19615	G	4	0	0	4	0	0
50K_1_red	19616	C	4	0	4	0	0	0
50K_1_red	19617	T	4	0	0	0	4	0
50K_1_red	19618	G	4	0	0	4	0	0
50K_1_red	19619	A	4	4	0	0	0	0
50K_1_red	19620	A	4	4	0	0	0	0
50K_1_red	19621	A	4	4	0	0	0	0
50K_1_red	19622	G	4	0	0	4	0	0
50K_1_red	19623	C	4	0	4	0	0	0
50K_1_red	19624	G	4	0	0	4	0	0
50K_1_red	19625	A	4	4	0	0	0	0
50K_1_red	19626	A	4	4	0	0	0	0
50K_1_red	19627	T	4	0	0	0	4	0
50K_1_red	19628	A	4	4	0	0	0	0
50K_1_red	19629	T	4	0	0	0	4	0
50K_1_red	19630	G	4	0	0	4	0	0
50K_1_red	19631	G	4	0	0	4	0	0
50K_1_red	19632	C	4	0	4	0	0	0
50K_1_red	19633	A	4	4	0	0	0	0
50K_1_red	19634	G	4	0	0	4	0	0
50K_1_red	19635	A	4	4	0	0	0	0
50K_1_red	19636	T	4	0	0	0	4	0
50K_1_red	19637	T	4	0	0	0	4	0
50K_1_red	19638	A	4	4	0	0	0	0
50K_1_red	19639	C	4	0	4	0	0	0
50K_1_red	19640	C	4	0	4	0	0	0
50K_1_red	19641	T	4	0	0	0	4	0
50K_1_red	19642	G	4	0	0	4	0	0
50K_1_red	19643	C	4	0	4	0	0	0
50K_1_red	19644	T	4	0	0	0	4	0
50K_1_red	19645	A	4	4	0	0	0	0
50K_1_red	19646	C	4	0	4	0	0	0
50K_1_red	19647	T	4	0	0	0	4	0
50K_1_red	19648	T	4	0	0	0	4	0
50K_1_red	19649	G	4	0	0	4	0	0
50K_1_red	19650	A	4	4	0	0	0	0
50K_1_red	19651	T	4	0	0	0	4	0
50K_1_red	19652	G	4	0	0	4	0	0
50K_1_red	19653	G	4	0	0	4	0	0
50K_1_red	19654	T	4	0	0	0	4	0
50K_1_red	19655	G	4	0	0	4	0	0
50K_1_red	19656	A	4	4	0	0	0	0
50K_1_red	19657	G	4	0	0	4	0	0
50K_1_red	19658	T	4	0	0	0	4	0
50K_1_red	19659	T	4	0	0	0	4	0
50K_1_red	19660	A	4	4	0	0	0	0
50K_1_red	19661	T	4	0	0	0	4	0
50K_1_red	19662	G	4	0	0	4	0	0
50K_1_red	19663	C	4	0	4	0	0	0
50K_1_red	19664	G	4	0	0	4	0	0
50K_1_red	19665	C	4	0	4	0	0	0
50K_1_red	19666	C	4	0	4	0	0	0
50K_1_red	19667	A	4	4	0	0	0	0
50K_1_red	19668	A	4	4	0	0	0	0
50K_1_red	19669	C	4	0	4	0	0	0
50K_1_red	19670	G	4	0	0	4	0	0
50K_1_red	19671	T	4	0	0	0	4	0
50K_1_red	19672	G	4	0	0	4	0	0
50K_1_red	19673	C	4	0	4	0	0	0
50K_1_red	19674	A	4	4	0	0	0	0
50K_1_red	19675	G	4	0	0	4	0	0
50K_1_red	19676	G	4	0	0	4	0	0
50K_1_red	19677	G	4	0	0	4	0	0
50K_1_red	19678	T	4	0	0	0	4	0
50K_1_red	19679	A	4	4	0	0	0	0
50K_1_red	19680	A	4	4	0	0	0	0
50K_1_red	19681	T	4	0	0	0	4	0
50K_1_red	19682	T	4	0	0	0	4	0
50K_1_red	19683	T	4	0	0	0	4	0
50K_1_red	19684	G	4	0	0	4	0	0
50K_1_red	19685	A	4	4	0	0	0	0
50K_1_red	19686	T	4	0	0	0	4	0
50K_1_red	19687	G	4	0	0	4	0	0
50K_1_red	19688	G	4	0	0	4	0	0
50K_1_red	19689	A	4	4	0	0	0	0
50K_1_red	19690	T	4	0	0	0	4	0
50K_1_red	19691	G	4	0	0	4	0	0
50K_1_red	19692	A	4	4	0	0	0	0
50K_1_red	19693	G	4	0	0	4	0	0
50K_1_red	19694	A	4	4	0	0	0	0
50K_1_red	19695	T	4	0	0	0	4	0
50K_1_red	19696	G	4	0	0	4	0	0
50K_1_red	19697	C	4	0	4	0	0	0
50K_1_red	19698	T	4	0	0	0	4	0
50K_1_red	19699	G	4	0	0	4	0	0
50K_1_red	19700	A	4	4	0	0	0	0
50K_1_red	19701	T	4	0	0	0	4	0
50K_1_red	19702	T	4	0	0	0	4	0
50K_1_red	19703	A	4	4	0	0	0	0
50K_1_red	19704	C	4	0	4	0	0	0
50K_1_red	19705	G	4	0	0	4	0	0
50K_1_red	19706	A	4	4	0	0	0	0
50K_1_red	19707	T	4	0	0	0	4	0
50K_1_red	19708	T	4	0	0	0	4	0
50K_1_red	19709	A	4	4	0	0	0	0
50K_1_red	19710	T	4	0	0	0	4	0
50K_1_red	19711	T	4	0	0	0	4	0
50K_1_red	19712	C	4	0	4	0	0	0
50K_1_red	19713	A	4	4	0	0	0	0
50K_1_red	19714	G	4	0	0	4	0	0
50K_1_red	19715	G	4	0	0	4	0	0
50K_1_red	19716	G	4	0	0	4	0	0
50K_1_red	19717	G	4	0	0	4	0	0
50K_1_red	19718	C	4	0	4	0	0	0
50K_1_red	19719	A	4	4	0	0	0	0
50K_1_red	19720	C	4	0	4	0	0	0
50K_1_red	19721	G	4	0	0	4	0	0
50K_1_red	19722	C	4	0	4	0	0	0
50K_1_red	19723	T	4	0	0	0	4	0
50K_1_red	19724	C	4	0	4	0	0	0
50K_1_red	19725	A	4	4	0	0	0	0
50K_1_red	19726	G	4	0	0	4	0	0
50K_1_red	19727	C	4	0	4	0	0	0
50K_1_red	19728	G	4	0	0	4	0	0
50K_1_red	19729	A	4	4	0	0	0	0
50K_1_red	19730	C	4	0	4	0	0	0
50K_1_red	19731	T	4	0	0	0	4	0
50K_1_red	19732	C	4	0	4	0	0	0
50K_1_red	19733	G	4	0	0	4	0	0
50K_1_red	19734	G	4	0	0	4	0	0
50K_1_red	19735	G	4	0	0	4	0	0
50K_1_red	19736	A	4	4	0	0	0	0
50K_1_red	19737	T	4	0	0	0	4	0
50K_1_red	19738	G	4	0	0	4	0	0
50K_1_red	19739	A	4	4	0	0	0	0
50K_1_red	19740	A	4	4	0	0	0	0
50K_1_red	19741	A	4	4	0	0	0	0
50K_1_red	19742	A	4	4	0	0	0	0
50K_1_red	19743	C	4	0	4	0	0	0
50K_1_red	19744	C	4	0	4	0	0	0
50K_1_red	19745	A	4	4	0	0	0	0
50K_1_red	19746	T	4	0	0	0	4	0
50K_1_red	19747	C	4	0	4	0	0	0
50K_1_red	19748	G	4	0	0	4	0	0
50K_1_red	19749	C	4	0	4	0	0	0
50K_1_red	19750	C	4	0	4	0	0	0
50K_1_red	19751	G	4	0	0	4	0	0
50K_1_red	19752	G	4	0	0	4	0	0
50K_1_red	19753	G	4	0	0	4	0	0
50K_1_red	19754	C	4	0	4	0	0	0
50K_1_red	19755	C	4	0	4	0	0	0
50K_1_red	19756	A	4	4	0	0	0	0
50K_1_red	19757	G	4	0	0	4	0	0
50K_1_red	19758	T	4	0	0	0	4	0
50K_1_red	19759	C	4	0	4	0	0	0
50K_1_red	19760	G	4	0	0	4	0	0
50K_1_red	19761	T	4	0	0	0	4	0
50K_1_red	19762	T	4	0	0	0	4	0
50K_1_red	19763	T	4	0	0	0	4	0
50K_1_red	19764	T	4	0	0	0	4	0
50K_1_red	19765	A	4	4	0	0	0	0
50K_1_red	19766	C	4	0	4	0	0	0
50K_1_red	19767	C	4	0	4	0	0	0
50K_1_red	19768	C	4	0	4	0	0	0
50K_1_red	19769	T	4	0	0	0	4	0
50K_1_red	19770	T	4	0	0	0	4	0
50K_1_red	19771	A	4	4	0	0	0	0
50K_1_red	19772	G	4	0	0	4	0	0
50K_1_red	19773	T	4	0	0	0	4	0
50K_1_red	19774	G	4	0	0	4	0	0
50K_1_red	19775	A	4	4	0	0	0	0
50K_1_red	19776	T	4	0	0	0	4	0
50K_1_red	19777	G	4	0	0	4	0	0
50K_1_red	19778	G	4	0	0	4	0	0
50K_1_red	19779	A	4	4	0	0	0	0
50K_1_red	19780	T	4	0	0	0	4	0
50K_1_red	19781	A	4	4	0	0	0	0
50K_1_red	19782	C	4	0	4	0	0	0
50K_1_red	19783	G	4	0	0	4	0	0
50K_1_red	19784	C	4	0	4	0	0	0
50K_1_red	19785	T	4	0	0	0	4	0
50K_1_red	19786	T	4	0	0	0	4	0
50K_1_red	19787	T	4	0	0	0	4	0
50K_1_red	19788	C	4	0	4	0	0	0
50K_1_red	19789	T	4	0	0	0	4	0
50K_1_red	19790	G	4	0	0	4	0	0
50K_1_red	19791	G	4	0	0	4	0	0
50K_1_red	19792	C	4	0	4	0	0	0
50K_1_red	19793	A	4	4	0	0	0	0
50K_1_red	19794	T	4	0	0	0	4	0
50K_1_red	19795	C	4	0	4	0	0	0
50K_1_red	19796	G	4	0	0	4	0	0
50K_1_red	19797	G	4	0	0	4	0	0
50K_1_red	19798	C	4	0	4	0	0	0
50K_1_red	19799	G	4	0	0	4	0	0
50K_1_red	19800	T	4	0	0	0	4	0
50K_1_red	19801	C	4	0	4	0	0	0
50K_1_red	19802	G	4	0	0	4	0	0
50K_1_red	19803	A	4	4	0	0	0	0
50K_1_red	19804	T	4	0	0	0	4	0
50K_1_red	19805	C	4	0	4	0	0	0
50K_1_red	19806	T	4	0	0	0	4	0
50K_1_red	19807	G	4	0	0	4	0	0
50K_1_red	19808	A	4	4	0	0	0	0
50K_1_red	19809	T	4	0	0	0	4	0
50K_1_red	19810	T	4	0	0	0	4	0
50K_1_red	19811	T	4	0	0	0	4	0
50K_1_red	19812	A	4	4	0	0	0	0
50K_1_red	19813	T	4	0	0	0	4	0
50K_1_red	19814	G	4	0	0	4	0	0
50K_1_red	19815	G	4	0	0	4	0	0
50K_1_red	19816	T	4	0	0	0	4	0
50K_1_red	19817	G	4	0	0	4	0	0
50K_1_red	19818	A	4	4	0	0	0	0
50K_1_red	19819	G	4	0	0	4	0	0
50K_1_red	19820	G	4	0	0	4	0	0
50K_1_red	19821	T	4	0	0	0	4	0
50K_1_red	19822	G	4	0	0	4	0	0
50K_1_red	19823	A	4	4	0	0	0	0
50K_1_red	19824	T	4	0	0	0	4	0
50K_1_red	19825	T	4	0	0	0	4	0
50K_1_red	19826	G	4	0	0	4	0	0
50K_1_red	19827	C	4	0	4	0	0	0
50K_1_red	19828	C	4	0	4	0	0	0
50K_1_red	19829	G	4	0	0	4	0	0
50K_1_red	19830	A	4	4	0	0	0	0
50K_1_red	19831	T	4	0	0	0	4	0
50K_1_red	19832	G	4	0	0	4	0	0
50K_1_red	19833	C	4	0	4	0	0	0
50K_1_red	19834	C	4	0	4	0	0	0
50K_1_red	19835	C	4	0	4	0	0	0
50K_1_red	19836	A	4	4	0	0	0	0
50K_1_red	19837	A	4	4	0	0	0	0
50K_1_red	19838	C	4	0	4	0	0	0
50K_1_red	19839	C	4	0	4	0	0	0
50K_1_red	19840	G	4	0	0	4	0	0
50K_1_red	19841	C	4	0	4	0	0	0
50K_1_red	19842	T	4	0	0	0	4	0
50K_1_red	19843	G	4	0	0	4	0	0
50K_1_red	19844	G	4	0	0	4	0	0
50K_1_red	19845	A	4	4	0	0	0	0
50K_1_red	19846	T	4	0	0	0	4	0
50K_1_red	19847	T	4	0	0	0	4	0
50K_1_red	19848	T	4	0	0	0	4	0
50K_1_red	19849	G	4	0	0	4	0	0
50K_1_red	19850	C	4	0	4	0	0	0
50K_1_red	19851	T	4	0	0	0	4	0
50K_1_red	19852	G	4	0	0	4	0	0
50K_1_red	19853	G	4	0	0	4	0	0
50K_1_red	19854	T	4	0	0	0	4	0
50K_1_red	19855	G	4	0	0	4	0	0
50K_1_red	19856	A	4	4	0	0	0	0
50K_1_red	19857	A	4	4	0	0	0	0
50K_1_red	19858	T	4	0	0	0	4	0
50K_1_red	19859	A	4	4	0	0	0	0
50K_1_red	19860	G	4	0	0	4	0	0
50K_1_red	19861	T	4	0	0	0	4	0
50K_1_red	19862	A	4	4	0	0	0	0
50K_1_red	19863	G	4	0	0	4	0	0
50K_1_red	19864	T	4	0	0	0	4	0
50K_1_red	19865	T	4	0	0	0	4	0
50K_1_red	19866	A	4	4	0	0	0	0
50K_1_red	19867	T	4	0	0	0	4	0
50K_1_red	19868	T	4	0	0	0	4	0
50K_1_red	19869	T	4	0	0	0	4	0
50K_1_red	19870	C	4	0	4	0	0	0
50K_1_red	19871	G	4	0	0	4	0	0
50K_1_red	19872	C	4	0	4	0	0	0
50K_1_red	19873	G	4	0	0	4	0	0
50K_1_red	19874	A	4	4	0	0	0	0
50K_1_red	19875	T	4	0	0	0	4	0
50K_1_red	19876	T	4	0	0	0	4	0
50K_1_red	19877	A	4	4	0	0	0	0
50K_1_red	19878	A	4	4	0	0	0	0
50K_1_red	19879	C	4	0	4	0	0	0
50K_1_red	19880	T	4	0	0	0	4	0
50K_1_red	19881	G	4	0	0	4	0	0
50K_1_red	19882	A	4	4	0	0	0	0
50K_1_red	19883	G	4	0	0	4	0	0
50K_1_red	19884	G	4	0	0	4	0	0
50K_1_red	19885	C	4	0	4	0	0	0
50K_1_red	19886	G	4	0	0	4	0	0
50K_1_red	19887	T	4	0	0	0	4	0
50K_1_red	19888	G	4	0	0	4	0	0
50K_1_red	19889	C	4	0	4	0	0	0
50K_1_red	19890	T	4	0	0	0	4	0
50K_1_red	19891	T	4	0	0	0	4	0
50K_1_red	19892	C	4	0	4	0	0	0
50K_1_red	19893	C	4	0	4	0	0	0
50K_1_red	19894	C	4	0	4	0	0	0
50K_1_red	19895	C	4	0	4	0	0	0
50K_1_red	19896	A	4	4	0	0	0	0
50K_1_red	19897	T	4	0	0	0	4	0
50K_1_red	19898	C	4	0	4	0	0	0
50K_1_red	19899	G	4	0	0	4	0	0
50K_1_red	19900	C	4	0	4	0	0	0
50K_1_red	19901	C	4	0	4	0	0	0
50K_1_red	19902	T	4	0	0	0	4	0
50K_1_red	19903	G	4	0	0	4	0	0
50K_1_red	19904	A	4	4	0	0	0	0
50K_1_red	19905	T	4	0	0	0	4	0
50K_1_red	19906	G	4	0	0	4	0	0
50K_1_red	19907	C	4	0	4	0	0	0
50K_1_red	19908	G	4	0	0	4	0	0
50K_1_red	19909	A	4	4	0	0	0	0
50K_1_red	19910	C	4	0	4	0	0	0
50K_1_red	19911	G	4	0	0	4	0	0
50K_1_red	19912	C	4	0	4	0	0	0
50K_1_red	19913	T	4	0	0	0	4	0
50K_1_red	19914	A	4	4	0	0	0	0
50K_1_red	19915	A	4	4	0	0	0	0
50K_1_red	19916	C	4	0	4	0	0	0
50K_1_red	19917	G	4	0	0	4	0	0
50K_1_red	19918	C	4	0	4	0	0	0
50K_1_red	19919	G	4	0	0	4	0	0
50K_1_red	19920	T	4	0	0	0	4	0
50K_1_red	19921	C	4	0	4	0	0	0
50K_1_red	19922	T	4	0	0	0	4	0
50K_1_red	19923	T	4	0	0	0	4	0
50K_1_red	19924	A	4	4	0	0	0	0
50K_1_red	19925	T	4	0	0	0	4	0
50K_1_red	19926	C	4	0	4	0	0	0
50K_1_red	19927	A	4	4	0	0	0	0
50K_1_red	19928	T	4	0	0	0	4	0
50K_1_red	19929	G	4	0	0	4	0	0
50K_1_red	19930	C	4	0	4	0	0	0
50K_1_red	19931	C	4	0	4	0	0	0
50K_1_red	19932	T	4	0	0	0	4	0
50K_1_red	19933	A	4	4	0	0	0	0
50K_1_red	19934	C	4	0	4	0	0	0
50K_1_red	19935	A	4	4	0	0	0	0
50K_1_red	19936	A	4	4	0	0	0	0
50K_1_red	19937	A	4	4	0	0	0	0
50K_1_red	19938	T	4	0	0	0	4	0
50K_1_red	19939	C	4	0	4	0	0	0
50K_1_red	19940	G	4	0	0	4	0	0
50K_1_red	19941	C	4	0	4	0	0	0
50K_1_red	19942	T	4	0	0	0	4	0
50K_1_red	19943	C	4	0	4	0	0	0
50K_1_red	19944	A	4	4	0	0	0	0
50K_1_red	19945	T	4	0	0	0	4	0
50K_1_red	19946	T	4	0	0	0	4	0
50K_1_red	19947	C	4	0	4	0	0	0
50K_1_red	19948	C	4	0	4	0	0	0
50K_1_red	19949	C	4	0	4	0	0	0
50K_1_red	19950	C	4	0	4	0	0	0
50K_1_red	19951	A	4	4	0	0	0	0
50K_1_red	19952	G	4	0	0	4	0	0
50K_1_red	19953	G	4	0	0	4	0	0
50K_1_red	19954	C	4	0	4	0	0	0
50K_1_red	19955	C	4	0	4	0	0	0
50K_1_red	19956	G	4	0	0	4	0	0
50K_1_red	19957	G	4	0	0	4	0	0
50K_1_red	19958	A	4	4	0	0	0	0
50K_1_red	19959	T	4	0	0	0	4	0
50K_1_red	19960	A	4	4	0	0	0	0
50K_1_red	19961	A	4	4	0	0	0	0
50K_1_red	19962	G	4	0	0	4	0	0
50K_1_red	19963	G	4	0	0	4	0	0
50K_1_red	19964	C	4	0	4	0	0	0
50K_1_red	19965	G	4	0	0	4	0	0
50K_1_red	19966	C	4	0	4	0	0	0
50K_1_red	19967	T	4	0	0	0	4	0
50K_1_red	19968	C	4	0	4	0	0	0
50K_1_red	19969	G	4	0	0	4	0	0
50K_1_red	19970	C	4	0	4	0	0	0
50K_1_red	19971	A	4	4	0	0	0	0
50K_1_red	19972	C	4	0	4	0	0	0
50K_1_red	19973	C	4	0	4	0	0	0
50K_1_red	19974	G	4	0	0	4	0	0
50K_1_red	19975	C	4	0	4	0	0	0
50K_1_red	19976	A	4	4	0	0	0	0
50K_1_red	19977	T	4	0	0	0	4	0
50K_1_red	19978	C	4	0	4	0	0	0
50K_1_red	19979	C	4	0	4	0	0	0
50K_1_red	19980	G	4	0	0	4	0	0
50K_1_red	19981	G	4	0	0	4	0	0
50K_1_red	19982	C	4	0	4	0	0	0
50K_1_red	19983	G	4	0	0	4	0	0
50K_1_red	19984	A	4	4	0	0	0	0
50K_1_red	19985	C	4	0	4	0	0	0
50K_1_red	19986	C	4	0	4	0	0	0
50K_1_red	19987	A	4	4	0	0	0	0
50K_1_red	19988	A	4	4	0	0	0	0
50K_1_red	19989	C	4	0	4	0	0	0
50K_1_red	19990	G	4	0	0	4	0	0
50K_1_red	19991	T	4	0	0	0	4	0
50K_1_red	19992	C	4	0	4	0	0	0
50K_1_red	19993	A	4	4	0	0	0	0
50K_1_red	19994	T	4	0	0	0	4	0
50K_1_red	19995	G	4	0	0	4	0	0
50K_1_red	19996	C	4	0	4	0	0	0
50K_1_red	19997	T	4	0	0	0	4	0
50K_1_red	19998	T	4	0	0	0	4	0
50K_1_red	19999	C	4	0	4	0	0	0
50K_1_red	20000	G	4	0	0	4	0	0
50K_1_red	20001	T	4	0	0	0	4	0
50K_1_red	20002	C	4	0	4	0	0	0
50K_1_red	20003	T	4	0	0	0	4	0
50K_1_red	20004	G	4	0	0	4	0	0
50K_1_red	20005	G	4	0	0	4	0	0
50K_1_red	20006	T	4	0	0	0	4	0
50K_1_red	20007	T	4	0	0	0	4	0
50K_1_red	20008	G	4	0	0	4	0	0
50K_1_red	20009	C	4	0	4	0	0	0
50K_1_red	20010	C	4	0	4	0	0	0
50K_1_red	20011	A	4	4	0	0	0	0
50K_1_red	20012	G	4	0	0	4	0	0
50K_1_red	20013	C	4	0	4	0	0	0
50K_1_red	20014	C	4	0	4	0	0	0
50K_1_red	20015	T	4	0	0	0	4	0
50K_1_red	20016	T	4	0	0	0	4	0
50K_1_red	20017	C	4	0	4	0	0	0
50K_1_red	20018	C	4	0	4	0	0	0
50K_1_red	20019	G	4	0	0	4	0	0
50K_1_red	20020	T	4	0	0	0	4	0
50K_1_red	20021	A	4	4	0	0	0	0
50K_1_red	20022	T	4	0	0	0	4	0
50K_1_red	20023	A	4	4	0	0	0	0
50K_1_red	20024	C	4	0	4	0	0	0
50K_1_red	20025	C	4	0	4	0	0	0
50K_1_red	20026	A	4	4	0	0	0	0
50K_1_red	20027	G	4	0	0	4	0	0
50K_1_red	20028	A	4	4	0	0	0	0
50K_1_red	20029	T	4	0	0	0	4	0
50K_1_red	20030	A	4	4	0	0	0	0
50K_1_red	20031	T	4	0	0	0	4	0
50K_1_red	20032	G	4	0	0	4	0	0
50K_1_red	20033	C	4	0	4	0	0	0
50K_1_red	20034	A	4	4	0	0	0	0
50K_1_red	20035	A	4	4	0	0	0	0
50K_1_red	20036	C	4	0	4	0	0	0
50K_1_red	20037	A	4	4	0	0	0	0
50K_1_red	20038	G	4	0	0	4	0	0
50K_1_red	20039	C	4	0	4	0	0	0
50K_1_red	20040	G	4	0	0	4	0	0
50K_1_red	20041	C	4	0	4	0	0	0
50K_1_red	20042	A	4	4	0	0	0	0
50K_1_red	20043	T	4	0	0	0	4	0
50K_1_red	20044	A	4	4	0	0	0	0
50K_1_red	20045	A	4	4	0	0	0	0
50K_1_red	20046	G	4	0	0	4	0	0
50K_1_red	20047	A	4	4	0	0	0	0
50K_1_red	20048	A	4	4	0	0	0	0
50K_1_red	20049	C	4	0	4	0	0	0
50K_1_red	20050	G	4	0	0	4	0	0
50K_1_red	20051	C	4	0	4	0	0	0
50K_1_red	20052	C	4	0	4	0	0	0
50K_1_red	20053	A	4	4	0	0	0	0
50K_1_red	20054	G	4	0	0	4	0	0
50K_1_red	20055	G	4	0	0	4	0	0
50K_1_red	20056	G	4	0	0	4	0	0
50K_1_red	20057	C	4	0	4	0	0	0
50K_1_red	20058	T	4	0	0	0	4	0
50K_1_red	20059	T	4	0	0	0	4	0
50K_1_red	20060	C	4	0	4	0	0	0
50K_1_red	20061	C	4	0	4	0	0	0
50K_1_red	20062	A	4	4	0	0	0	0
50K_1_red	20063	G	4	0	0	4	0	0
50K_1_red	20064	C	4	0	4	0	0	0
50K_1_red	20065	G	4	0	0	4	0	0
50K_1_red	20066	C	4	0	4	0	0	0
50K_1_red	20067	T	4	0	0	0	4	0
50K_1_red	20068	C	4	0	4	0	0	0
50K_1_red	20069	G	4	0	0	4	0	0
50K_1_red	20070	G	4	0	0	4	0	0
50K_1_red	20071	C	4	0	4	0	0	0
50K_1_red	20072	A	4	4	0	0	0	0
50K_1_red	20073	T	4	0	0	0	4	0
50K_1_red	20074	A	4	4	0	0	0	0
50K_1_red	20075	A	4	4	0	0	0	0
50K_1_red	20076	C	4	0	4	0	0	0
50K_1_red	20077	G	4	0	0	4	0	0
50K_1_red	20078	G	4	0	0	4	0	0
50K_1_red	20079	C	4	0	4	0	0	0
50K_1_red	20080	G	4	0	0	4	0	0
50K_1_red	20081	G	4	0	0	4	0	0
50K_1_red	20082	A	4	4	0	0	0	0
50K_1_red	20083	T	4	0	0	0	4	0
50K_1_red	20084	T	4	0	0	0	4	0
50K_1_red	20085	T	4	0	0	0	4	0
50K_1_red	20086	G	4	0	0	4	0	0
50K_1_red	20087	C	4	0	4	0	0	0
50K_1_red	20088	G	4	0	0	4	0	0
50K_1_red	20089	C	4	0	4	0	0	0
50K_1_red	20090	C	4	0	4	0	0	0
50K_1_red	20091	G	4	0	0	4	0	0
50K_1_red	20092	G	4	0	0	4	0	0
50K_1_red	20093	T	4	0	0	0	4	0
50K_1_red	20094	G	4	0	0	4	0	0
50K_1_red	20095	T	4	0	0	0	4	0
50K_1_red	20096	C	4	0	4	0	0	0
50K_1_red	20097	A	4	4	0	0	0	0
50K_1_red	20098	T	4	0	0	0	4	0
50K_1_red	20099	T	4	0	0	0	4	0
50K_1_red	20100	C	4	0	4	0	0	0
50K_1_red	20101	C	4	0	4	0	0	0
50K_1_red	20102	C	4	0	4	0	0	0
50K_1_red	20103	G	4	0	0	4	0	0
50K_1_red	20104	G	4	0	0	4	0	0
50K_1_red	20105	A	4	4	0	0	0	0
50K_1_red	20106	A	4	4	0	0	0	0
50K_1_red	20107	A	4	4	0	0	0	0
50K_1_red	20108	T	4	0	0	0	4	0
50K_1_red	20109	C	4	0	4	0	0	0
50K_1_red	20110	G	4	0	0	4	0	0
50K_1_red	20111	C	4	0	4	0	0	0
50K_1_red	20112	T	4	0	0	0	4	0
50K_1_red	20113	G	4	0	0	4	0	0
50K_1_red	20114	T	4	0	0	0	4	0
50K_1_red	20115	T	4	0	0	0	4	0
50K_1_red	20116	T	4	0	0	0	4	0
50K_1_red	20117	A	4	4	0	0	0	0
50K_1_red	20118	A	4	4	0	0	0	0
50K_1_red	20119	T	4	0	0	0	4	0
50K_1_red	20120	C	4	0	4	0	0	0
50K_1_red	20121	A	4	4	0	0	0	0
50K_1_red	20122	G	4	0	0	4	0	0
50K_1_red	20123	A	4	4	0	0	0	0
50K_1_red	20124	T	4	0	0	0	4	0
50K_1_red	20125	A	4	4	0	0	0	0
50K_1_red	20126	A	4	4	0	0	0	0
50K_1_red	20127	T	4	0	0	0	4	0
50K_1_red	20128	C	4	0	4	0	0	0
50K_1_red	20129	A	4	4	0	0	0	0
50K_1_red	20130	T	4	0	0	0	4	0
50K_1_red	20131	C	4	0	4	0	0	0
50K_1_red	20132	C	4	0	4	0	0	0
50K_1_red	20133	G	4	0	0	4	0	0
50K_1_red	20134	G	4	0	0	4	0	0
50K_1_red	20135	C	4	0	4	0	0	0
50K_1_red	20136	A	4	4	0	0	0	0
50K_1_red	20137	G	6	0	0	6	0	0
50K_1_red	20138	G	6	0	0	6	0	0
50K_1_red	20139	A	6	6	0	0	0	0
50K_1_red	20140	A	6	6	0	0	0	0
50K_1_red	20141	A	6	6	0	0	0	0
50K_1_red	20142	A	6	6	0	0	0	0
50K_1_red	20143	C	6	0	6	0	0	0
50K_1_red	20144	A	6	6	0	0	0	0
50K_1_red	20145	T	6	0	0	0	6	0
50K_1_red	20146	C	6	0	6	0	0	0
50K_1_red	20147	T	6	0	0	0	6	0
50K_1_red	20148	T	6	0	0	0	6	0
50K_1_red	20149	T	6	0	0	0	6	0
50K_1_red	20150	C	6	0	6	0	0	0
50K_1_red	20151	G	6	0	0	6	0	0
50K_1_red	20152	C	6	0	6	0	0	0
50K_1_red	20153	C	6	0	6	0	0	0
50K_1_red	20154	T	6	0	0	0	6	0
50K_1_red	20155	G	6	0	0	6	0	0
50K_1_red	20156	C	6	0	6	0	0	0
50K_1_red	20157	C	6	0	6	0	0	0
50K_1_red	20158	A	6	6	0	0	0	0
50K_1_red	20159	G	6	0	0	6	0	0
50K_1_red	20160	C	6	0	6	0	0	0
50K_1_red	20161	C	6	0	6	0	0	0
50K_1_red	20162	A	6	6	0	0	0	0
50K_1_red	20163	C	6	0	6	0	0	0
50K_1_red	20164	G	6	0	0	6	0	0
50K_1_red	20165	C	6	0	6	0	0	0
50K_1_red	20166	A	6	6	0	0	0	0
50K_1_red	20167	A	6	6	0	0	0	0
50K_1_red	20168	A	6	6	0	0	0	0
50K_1_red	20169	G	6	0	0	6	0	0
50K_1_red	20170	C	6	0	6	0	0	0
50K_1_red	20171	A	6	6	0	0	0	0
50K_1_red	20172	A	6	6	0	0	0	0
50K_1_red	20173	A	6	6	0	0	0	0
50K_1_red	20174	A	6	6	0	0	0	0
50K_1_red	20175	T	6	0	0	0	6	0
50K_1_red	20176	A	6	6	0	0	0	0
50K_1_red	20177	A	6	6	0	0	0	0
50K_1_red	20178	T	6	0	0	0	6	0
50K_1_red	20179	T	6	0	0	0	6	0
50K_1_red	20180	C	6	0	6	0	0	0
50K_1_red	20181	G	6	0	0	6	0	0
50K_1_red	20182	C	6	0	6	0	0	0
50K_1_red	20183	C	6	0	6	0	0	0
50K_1_red	20184	G	6	0	0	6	0	0
50K_1_red	20185	T	6	0	0	0	6	0
50K_1_red	20186	C	6	0	6	0	0	0
50K_1_red	20187	C	6	0	6	0	0	0
50K_1_red	20188	A	6	6	0	0	0	0
50K_1_red	20189	G	6	0	0	6	0	0
50K_1_red	20190	C	6	0	6	0	0	0
50K_1_red	20191	G	6	0	0	6	0	0
50K_1_red	20192	C	6	0	6	0	0	0
50K_1_red	20193	C	6	0	6	0	0	0
50K_1_red	20194	C	6	0	6	0	0	0
50K_1_red	20195	G	6	0	0	6	0	0
50K_1_red	20196	A	6	6	0	0	0	0
50K_1_red	20197	T	6	0	0	0	6	0
50K_1_red	20198	A	6	6	0	0	0	0
50K_1_red	20199	C	6	0	6	0	0	0
50K_1_red	20200	C	6	0	6	0	0	0
50K_1_red	20201	C	6	0	6	0	0	0
50K_1_red	20202	G	6	0	0	6	0	0
50K_1_red	20203	G	6	0	0	6	0	0
50K_1_red	20204	A	6	6	0	0	0	0
50K_1_red	20205	A	6	6	0	0	0	0
50K_1_red	20206	A	6	6	0	0	0	0
50K_1_red	20207	A	6	6	0	0	0	0
50K_1_red	20208	G	6	0	0	6	0	0
50K_1_red	20209	T	6	0	0	0	6	0
50K_1_red	20210	T	6	0	0	0	6	0
50K_1_red	20211	T	6	0	0	0	6	0
50K_1_red	20212	G	6	0	0	6	0	0
50K_1_red	20213	C	6	0	6	0	0	0
50K_1_red	20214	A	6	6	0	0	0	0
50K_1_red	20215	G	6	0	0	6	0	0
50K_1_red	20216	C	6	0	6	0	0	0
50K_1_red	20217	G	6	0	0	6	0	0
50K_1_red	20218	T	6	0	0	0	6	0
50K_1_red	20219	T	6	0	0	0	6	0
50K_1_red	20220	T	6	0	0	0	6	0
50K_1_red	20221	T	6	0	0	0	6	0
50K_1_red	20222	C	6	0	6	0	0	0
50K_1_red	20223	A	6	6	0	0	0	0
50K_1_red	20224	T	6	0	0	0	6	0
50K_1_red	20225	C	6	0	6	0	0	0
50K_1_red	20226	G	6	0	0	6	0	0
50K_1_red	20227	C	6	0	6	0	0	0
50K_1_red	20228	C	6	0	6	0	0	0
50K_1_red	20229	T	6	0	0	0	6	0
50K_1_red	20230	G	6	0	0	6	0	0
50K_1_red	20231	C	6	0	6	0	0	0
50K_1_red	20232	T	6	0	0	0	6	0
50K_1_red	20233	C	6	0	6	0	0	0
50K_1_red	20234	C	6	0	6	0	0	0
50K_1_red	20235	A	6	6	0	0	0	0
50K_1_red	20236	C	6	0	6	0	0	0
50K_1_red	20237	A	6	6	0	0	0	0
50K_1_red	20238	T	6	0	0	0	6	0
50K_1_red	20239	C	6	0	6	0	0	0
50K_1_red	20240	G	6	0	0	6	0	0
50K_1_red	20241	C	6	0	6	0	0	0
50K_1_red	20242	C	6	0	6	0	0	0
50K_1_red	20243	C	6	0	6	0	0	0
50K_1_red	20244	G	6	0	0	6	0	0
50K_1_red	20245	G	6	0	0	6	0	0
50K_1_red	20246	T	6	0	0	0	6	0
50K_1_red	20247	A	6	6	0	0	0	0
50K_1_red	20248	T	6	0	0	0	6	0
50K_1_red	20249	T	6	0	0	0	6	0
50K_1_red	20250	G	6	0	0	6	0	0
50K_1_red	20251	T	6	0	0	0	6	0
50K_1_red	20252	C	6	0	6	0	0	0
50K_1_red	20253	A	6	6	0	0	0	0
50K_1_red	20254	T	6	0	0	0	6	0
50K_1_red	20255	T	6	0	0	0	6	0
50K_1_red	20256	G	6	0	0	6	0	0
50K_1_red	20257	G	6	0	0	6	0	0
50K_1_red	20258	T	6	0	0	0	6	0
50K_1_red	20259	A	6	6	0	0	0	0
50K_1_red	20260	A	6	6	0	0	0	0
50K_1_red	20261	G	6	0	0	6	0	0
50K_1_red	20262	G	6	0	0	6	0	0
50K_1_red	20263	T	6	0	0	0	6	0
50K_1_red	20264	G	6	0	0	6	0	0
50K_1_red	20265	C	6	0	6	0	0	0
50K_1_red	20266	C	6	0	6	0	0	0
50K_1_red	20267	C	6	0	6	0	0	0
50K_1_red	20268	T	6	0	0	0	6	0
50K_1_red	20269	C	7	0	7	0	0	0
50K_1_red	20270	C	7	0	7	0	0	0
50K_1_red	20271	A	7	7	0	0	0	0
50K_1_red	20272	G	7	0	0	7	0	0
50K_1_red	20273	C	7	0	7	0	0	0
50K_1_red	20274	G	7	0	0	7	0	0
50K_1_red	20275	C	7	0	7	0	0	0
50K_1_red	20276	C	7	0	7	0	0	0
50K_1_red	20277	G	7	0	0	7	0	0
50K_1_red	20278	C	7	0	7	0	0	0
50K_1_red	20279	A	7	7	0	0	0	0
50K_1_red	20280	T	7	0	0	0	7	0
50K_1_red	20281	T	7	0	0	0	7	0
50K_1_red	20282	T	7	0	0	0	7	0
50K_1_red	20283	G	7	0	0	7	0	0
50K_1_red	20284	C	7	0	7	0	0	0
50K_1_red	20285	C	7	0	7	0	0	0
50K_1_red	20286	A	7	7	0	0	0	0
50K_1_red	20287	G	7	0	0	7	0	0
50K_1_red	20288	A	7	7	0	0	0	0
50K_1_red	20289	T	7	0	0	0	7	0
50K_1_red	20290	G	7	0	0	7	0	0
50K_1_red	20291	A	7	7	0	0	0	0
50K_1_red	20292	A	7	7	0	0	0	0
50K_1_red	20293	T	7	0	0	0	7	0
50K_1_red	20294	C	7	0	7	0	0	0
50K_1_red	20295	A	7	7	0	0	0	0
50K_1_red	20296	G	7	0	0	7	0	0
50K_1_red	20297	C	7	0	7	0	0	0
50K_1_red	20298	G	7	0	0	7	0	0
50K_1_red	20299	C	7	0	7	0	0	0
50K_1_red	20300	C	7	0	7	0	0	0
50K_1_red	20301	T	7	0	0	0	7	0
50K_1_red	20302	C	7	0	7	0	0	0
50K_1_red	20303	T	7	0	0	0	7	0
50K_1_red	20304	G	7	0	0	7	0	0
50K_1_red	20305	C	7	0	7	0	0	0
50K_1_red	20306	C	7	0	7	0	0	0
50K_1_red	20307	C	7	0	7	0	0	0
50K_1_red	20308	G	7	0	0	7	0	0
50K_1_red	20309	T	7	0	0	0	7	0
50K_1_red	20310	T	7	0	0	0	7	0
50K_1_red	20311	T	7	0	0	0	7	0
50K_1_red	20312	C	7	0	7	0	0	0
50K_1_red	20313	A	7	7	0	0	0	0
50K_1_red	20314	A	7	7	0	0	0	0
50K_1_red	20315	C	7	0	7	0	0	0
50K_1_red	20316	G	7	0	0	7	0	0
50K_1_red	20317	G	7	0	0	7	0	0
50K_1_red	20318	C	7	0	7	0	0	0
50K_1_red	20319	A	7	7	0	0	0	0
50K_1_red	20320	T	7	0	0	0	7	0
50K_1_red	20321	A	7	7	0	0	0	0
50K_1_red	20322	C	7	0	7	0	0	0
50K_1_red	20323	C	7	0	7	0	0	0
50K_1_red	20324	T	7	0	0	0	7	0
50K_1_red	20325	A	7	7	0	0	0	0
50K_1_red	20326	A	7	7	0	0	0	0
50K_1_red	20327	C	7	0	7	0	0	0
50K_1_red	20328	G	7	0	0	7	0	0
50K_1_red	20329	C	7	0	7	0	0	0
50K_1_red	20330	T	7	0	0	0	7	0
50K_1_red	20331	T	7	0	0	0	7	0
50K_1_red	20332	T	7	0	0	0	7	0
50K_1_red	20333	T	7	0	0	0	7	0
50K_1_red	20334	A	7	7	0	0	0	0
50K_1_red	20335	A	7	7	0	0	0	0
50K_1_red	20336	T	7	0	0	0	7	0
50K_1_red	20337	G	7	0	0	7	0	0
50K_1_red	20338	C	7	0	7	0	0	0
50K_1_red	20339	C	7	0	7	0	0	0
50K_1_red	20340	T	7	0	0	0	7	0
50K_1_red	20341	G	7	0	0	7	0	0
50K_1_red	20342	C	7	0	7	0	0	0
50K_1_red	20343	G	7	0	0	7	0	0
50K_1_red	20344	G	7	0	0	7	0	0
50K_1_red	20345	G	7	0	0	7	0	0
50K_1_red	20346	T	7	0	0	0	7	0
50K_1_red	20347	C	7	0	7	0	0	0
50K_1_red	20348	T	7	0	0	0	7	0
50K_1_red	20349	G	7	0	0	7	0	0
50K_1_red	20350	C	7	0	7	0	0	0
50K_1_red	20351	T	7	0	0	0	7	0
50K_1_red	20352	G	7	0	0	7	0	0
50K_1_red	20353	C	7	0	7	0	0	0
50K_1_red	20354	T	7	0	0	0	7	0
50K_1_red	20355	G	7	0	0	7	0	0
50K_1_red	20356	C	7	0	7	0	0	0
50K_1_red	20357	C	7	0	7	0	0	0
50K_1_red	20358	A	7	7	0	0	0	0
50K_1_red	20359	G	7	0	0	7	0	0
50K_1_red	20360	C	7	0	7	0	0	0
50K_1_red	20361	C	7	0	7	0	0	0
50K_1_red	20362	G	7	0	0	7	0	0
50K_1_red	20363	C	7	0	7	0	0	0
50K_1_red	20364	T	7	0	0	0	7	0
50K_1_red	20365	G	7	0	0	7	0	0
50K_1_red	20366	A	7	7	0	0	0	0
50K_1_red	20367	G	7	0	0	7	0	0
50K_1_red	20368	G	7	0	0	7	0	0
50K_1_red	20369	C	7	0	7	0	0	0
50K_1_red	20370	G	7	0	0	7	0	0
50K_1_red	20371	T	7	0	0	0	7	0
50K_1_red	20372	C	7	0	7	0	0	0
50K_1_red	20373	G	7	0	0	7	0	0
50K_1_red	20374	G	7	0	0	7	0	0
50K_1_red	20375	G	7	0	0	7	0	0
50K_1_red	20376	A	7	7	0	0	0	0
50K_1_red	20377	A	7	7	0	0	0	0
50K_1_red	20378	G	7	0	0	7	0	0
50K_1_red	20379	C	7	0	7	0	0	0
50K_1_red	20380	A	7	7	0	0	0	0
50K_1_red	20381	G	7	0	0	7	0	0
50K_1_red	20382	A	7	7	0	0	0	0
50K_1_red	20383	T	7	0	0	0	7	0
50K_1_red	20384	A	7	7	0	0	0	0
50K_1_red	20385	T	7	0	0	0	7	0
50K_1_red	20386	A	7	7	0	0	0	0
50K_1_red	20387	C	7	0	7	0	0	0
50K_1_red	20388	T	7	0	0	0	7	0
50K_1_red	20389	C	7	0	7	0	0	0
50K_1_red	20390	C	7	0	7	0	0	0
50K_1_red	20391	G	7	0	0	7	0	0
50K_1_red	20392	G	7	0	0	7	0	0
50K_1_red	20393	A	7	7	0	0	0	0
50K_1_red	20394	A	7	7	0	0	0	0
50K_1_red	20395	A	7	7	0	0	0	0
50K_1_red	20396	A	7	7	0	0	0	0
50K_1_red	20397	T	7	0	0	0	7	0
50K_1_red	20398	C	7	0	7	0	0	0
50K_1_red	20399	A	7	7	0	0	0	0
50K_1_red	20400	T	7	0	0	0	7	0
50K_1_red	20401	C	7	0	7	0	0	0
50K_1_red	20402	C	7	0	7	0	0	0
50K_1_red	20403	A	7	7	0	0	0	0
50K_1_red	20404	G	7	0	0	7	0	0
50K_1_red	20405	C	7	0	7	0	0	0
50K_1_red	20406	C	7	0	7	0	0	0
50K_1_red	20407	G	7	0	0	7	0	0
50K_1_red	20408	T	7	0	0	0	7	0
50K_1_red	20409	T	7	0	0	0	7	0
50K_1_red	20410	C	7	0	7	0	0	0
50K_1_red	20411	G	7	0	0	7	0	0
50K_1_red	20412	C	7	0	7	0	0	0
50K_1_red	20413	C	7	0	7	0	0	0
50K_1_red	20414	A	7	7	0	0	0	0
50K_1_red	20415	T	7	0	0	0	7	0
50K_1_red	20416	A	7	7	0	0	0	0
50K_1_red	20417	A	7	7	0	0	0	0
50K_1_red	20418	A	7	7	0	0	0	0
50K_1_red	20419	G	7	0	0	7	0	0
50K_1_red	20420	C	7	0	7	0	0	0
50K_1_red	20421	T	7	0	0	0	7	0
50K_1_red	20422	G	7	0	0	7	0	0
50K_1_red	20423	T	7	0	0	0	7	0
50K_1_red	20424	G	7	0	0	7	0	0
50K_1_red	20425	C	7	0	7	0	0	0
50K_1_red	20426	C	7	0	7	0	0	0
50K_1_red	20427	A	7	7	0	0	0	0
50K_1_red	20428	C	7	0	7	0	0	0
50K_1_red	20429	T	7	0	0	0	7	0
50K_1_red	20430	C	7	0	7	0	0	0
50K_1_red	20431	T	7	0	0	0	7	0
50K_1_red	20432	G	7	0	0	7	0	0
50K_1_red	20433	G	7	0	0	7	0	0
50K_1_red	20434	C	7	0	7	0	0	0
50K_1_red	20435	G	7	0	0	7	0	0
50K_1_red	20436	G	7	0	0	7	0	0
50K_1_red	20437	T	7	0	0	0	7	0
50K_1_red	20438	C	7	0	7	0	0	0
50K_1_red	20439	A	7	7	0	0	0	0
50K_1_red	20440	A	7	7	0	0	0	0
50K_1_red	20441	T	7	0	0	0	7	0
50K_1_red	20442	T	7	0	0	0	7	0
50K_1_red	20443	T	7	0	0	0	7	0
50K_1_red	20444	T	6	0	0	0	6	0
50K_1_red	20445	G	5	0	0	5	0	0
50K_1_red	20446	C	5	0	5	0	0	0
50K_1_red	20447	C	5	0	5	0	0	0
50K_1_red	20448	G	5	0	0	5	0	0
50K_1_red	20449	C	5	0	5	0	0	0
50K_1_red	20450	C	5	0	5	0	0	0
50K_1_red	20451	A	5	5	0	0	0	0
50K_1_red	20452	T	5	0	0	0	5	0
50K_1_red	20453	C	5	0	5	0	0	0
50K_1_red	20454	G	5	0	0	5	0	0
50K_1_red	20455	C	5	0	5	0	0	0
50K_1_red	20456	C	5	0	5	0	0	0
50K_1_red	20457	A	5	5	0	0	0	0
50K_1_red	20458	C	5	0	5	0	0	0
50K_1_red	20459	G	5	0	0	5	0	0
50K_1_red	20460	C	5	0	5	0	0	0
50K_1_red	20461	T	5	0	0	0	5	0
50K_1_red	20462	C	5	0	5	0	0	0
50K_1_red	20463	A	5	5	0	0	0	0
50K_1_red	20464	C	5	0	5	0	0	0
50K_1_red	20465	C	5	0	5	0	0	0
50K_1_red	20466	A	5	5	0	0	0	0
50K_1_red	20467	G	5	0	0	5	0	0
50K_1_red	20468	T	5	0	0	0	5	0
50K_1_red	20469	T	5	0	0	0	5	0
50K_1_red	20470	G	5	0	0	5	0	0
50K_1_red	20471	G	5	0	0	5	0	0
50K_1_red	20472	C	5	0	5	0	0	0
50K_1_red	20473	C	5	0	5	0	0	0
50K_1_red	20474	T	5	0	0	0	5	0
50K_1_red	20475	A	5	5	0	0	0	0
50K_1_red	20476	A	5	5	0	0	0	0
50K_1_red	20477	A	5	5	0	0	0	0
50K_1_red	20478	A	5	5	0	0	0	0
50K_1_red	20479	T	5	0	0	0	5	0
50K_1_red	20480	C	5	0	5	0	0	0
50K_1_red	20481	G	5	0	0	5	0	0
50K_1_red	20482	C	5	0	5	0	0	0
50K_1_red	20483	C	5	0	5	0	0	0
50K_1_red	20484	C	5	0	5	0	0	0
50K_1_red	20485	G	5	0	0	5	0	0
50K_1_red	20486	C	5	0	5	0	0	0
50K_1_red	20487	A	5	5	0	0	0	0
50K_1_red	20488	C	5	0	5	0	0	0
50K_1_red	20489	G	5	0	0	5	0	0
50K_1_red	20490	C	5	0	5	0	0	0
50K_1_red	20491	C	5	0	5	0	0	0
50K_1_red	20492	C	5	0	5	0	0	0
50K_1_red	20493	T	5	0	0	0	5	0
50K_1_red	20494	G	5	0	0	5	0	0
50K_1_red	20495	C	5	0	5	0	0	0
50K_1_red	20496	T	5	0	0	0	5	0
50K_1_red	20497	C	5	0	5	0	0	0
50K_1_red	20498	A	4	4	0	0	0	0
50K_1_red	20499	A	5	5	0	0	0	0
50K_1_red	20500	A	5	5	0	0	0	0
50K_1_red	20501	A	5	5	0	0	0	0
50K_1_red	20502	G	5	0	0	5	0	0
50K_1_red	20503	C	5	0	5	0	0	0
50K_1_red	20504	A	5	5	0	0	0	0
50K_1_red	20505	T	5	0	0	0	5	0
50K_1_red	20506	C	5	0	5	0	0	0
50K_1_red	20507	A	5	5	0	0	0	0
50K_1_red	20508	A	5	5	0	0	0	0
50K_1_red	20509	C	5	0	5	0	0	0
50K_1_red	20510	A	5	5	0	0	0	0
50K_1_red	20511	C	5	0	5	0	0	0
50K_1_red	20512	A	5	5	0	0	0	0
50K_1_red	20513	G	5	0	0	5	0	0
50K_1_red	20514	C	5	0	5	0	0	0
50K_1_red	20515	C	5	0	5	0	0	0
50K_1_red	20516	G	5	0	0	5	0	0
50K_1_red	20517	G	5	0	0	5	0	0
50K_1_red	20518	G	5	0	0	5	0	0
50K_1_red	20519	T	5	0	0	0	5	0
50K_1_red	20520	A	5	5	0	0	0	0
50K_1_red	20521	A	5	5	0	0	0	0
50K_1_red	20522	A	5	5	0	0	0	0
50K_1_red	20523	C	5	0	5	0	0	0
50K_1_red	20524	G	5	0	0	5	0	0
50K_1_red	20525	C	5	0	5	0	0	0
50K_1_red	20526	A	5	5	0	0	0	0
50K_1_red	20527	A	5	5	0	0	0	0
50K_1_red	20528	T	5	0	0	0	5	0
50K_1_red	20529	C	5	0	5	0	0	0
50K_1_red	20530	C	5	0	5	0	0	0
50K_1_red	20531	G	5	0	0	5	0	0
50K_1_red	20532	G	5	0	0	5	0	0
50K_1_red	20533	G	5	0	0	5	0	0
50K_1_red	20534	C	5	0	5	0	0	0
50K_1_red	20535	C	5	0	5	0	0	0
50K_1_red	20536	G	5	0	0	5	0	0
50K_1_red	20537	C	5	0	5	0	0	0
50K_1_red	20538	G	5	0	0	5	0	0
50K_1_red	20539	C	5	0	5	0	0	0
50K_1_red	20540	C	5	0	5	0	0	0
50K_1_red	20541	G	5	0	0	5	0	0
50K_1_red	20542	C	5	0	5	0	0	0
50K_1_red	20543	G	5	0	0	5	0	0
50K_1_red	20544	C	5	0	5	0	0	0
50K_1_red	20545	C	5	0	5	0	0	0
50K_1_red	20546	T	5	0	0	0	5	0
50K_1_red	20547	A	5	5	0	0	0	0
50K_1_red	20548	A	5	5	0	0	0	0
50K_1_red	20549	C	5	0	5	0	0	0
50K_1_red	20550	C	5	0	5	0	0	0
50K_1_red	20551	T	5	0	0	0	5	0
50K_1_red	20552	G	5	0	0	5	0	0
50K_1_red	20553	C	5	0	5	0	0	0
50K_1_red	20554	C	5	0	5	0	0	0
50K_1_red	20555	C	5	0	5	0	0	0
50K_1_red	20556	A	5	5	0	0	0	0
50K_1_red	20557	A	5	5	0	0	0	0
50K_1_red	20558	C	5	0	5	0	0	0
50K_1_red	20559	G	5	0	0	5	0	0
50K_1_red	20560	C	5	0	5	0	0	0
50K_1_red	20561	A	5	5	0	0	0	0
50K_1_red	20562	C	5	0	5	0	0	0
50K_1_red	20563	C	5	0	5	0	0	0
50K_1_red	20564	G	5	0	0	5	0	0
50K_1_red	20565	T	5	0	0	0	5	0
50K_1_red	20566	T	5	0	0	0	5	0
50K_1_red	20567	A	5	5	0	0	0	0
50K_1_red	20568	A	5	5	0	0	0	0
50K_1_red	20569	C	5	0	5	0	0	0
50K_1_red	20570	A	5	5	0	0	0	0
50K_1_red	20571	A	5	5	0	0	0	0
50K_1_red	20572	T	5	0	0	0	5	0
50K_1_red	20573	T	5	0	0	0	5	0
50K_1_red	20574	T	5	0	0	0	5	0
50K_1_red	20575	G	5	0	0	5	0	0
50K_1_red	20576	T	5	0	0	0	5	0
50K_1_red	20577	G	5	0	0	5	0	0
50K_1_red	20578	G	5	0	0	5	0	0
50K_1_red	20579	G	5	0	0	5	0	0
50K_1_red	20580	T	5	0	0	0	5	0
50K_1_red	20581	T	5	0	0	0	5	0
50K_1_red	20582	A	5	5	0	0	0	0
50K_1_red	20583	C	5	0	5	0	0	0
50K_1_red	20584	A	5	5	0	0	0	0
50K_1_red	20585	T	5	0	0	0	5	0
50K_1_red	20586	T	5	0	0	0	5	0
50K_1_red	20587	G	5	0	0	5	0	0
50K_1_red	20588	C	5	0	5	0	0	0
50K_1_red	20589	A	5	5	0	0	0	0
50K_1_red	20590	G	5	0	0	5	0	0
50K_1_red	20591	A	5	5	0	0	0	0
50K_1_red	20592	T	5	0	0	0	5	0
50K_1_red	20593	C	5	0	5	0	0	0
50K_1_red	20594	A	5	5	0	0	0	0
50K_1_red	20595	A	5	5	0	0	0	0
50K_1_red	20596	A	5	5	0	0	0	0
50K_1_red	20597	C	5	0	5	0	0	0
50K_1_red	20598	A	5	5	0	0	0	0
50K_1_red	20599	G	5	0	0	5	0	0
50K_1_red	20600	G	5	0	0	5	0	0
50K_1_red	20601	C	5	0	5	0	0	0
50K_1_red	20602	G	5	0	0	5	0	0
50K_1_red	20603	G	5	0	0	5	0	0
50K_1_red	20604	C	5	0	5	0	0	0
50K_1_red	20605	T	5	0	0	0	5	0
50K_1_red	20606	C	5	0	5	0	0	0
50K_1_red	20607	A	5	5	0	0	0	0
50K_1_red	20608	T	5	0	0	0	5	0
50K_1_red	20609	T	5	0	0	0	5	0
50K_1_red	20610	T	5	0	0	0	5	0
50K_1_red	20611	T	5	0	0	0	5	0
50K_1_red	20612	C	5	0	5	0	0	0
50K_1_red	20613	G	5	0	0	5	0	0
50K_1_red	20614	C	5	0	5	0	0	0
50K_1_red	20615	C	5	0	5	0	0	0
50K_1_red	20616	A	5	5	0	0	0	0
50K_1_red	20617	G	5	0	0	5	0	0
50K_1_red	20618	A	5	5	0	0	0	0
50K_1_red	20619	C	5	0	5	0	0	0
50K_1_red	20620	A	5	5	0	0	0	0
50K_1_red	20621	C	5	0	5	0	0	0
50K_1_red	20622	T	5	0	0	0	5	0
50K_1_red	20623	C	5	0	5	0	0	0
50K_1_red	20624	T	5	0	0	0	5	0
50K_1_red	20625	G	5	0	0	5	0	0
50K_1_red	20626	C	5	0	5	0	0	0
50K_1_red	20627	G	5	0	0	5	0	0
50K_1_red	20628	G	5	0	0	5	0	0
50K_1_red	20629	C	5	0	5	0	0	0
50K_1_red	20630	A	5	5	0	0	0	0
50K_1_red	20631	A	5	5	0	0	0	0
50K_1_red	20632	C	5	0	5	0	0	0
50K_1_red	20633	A	5	5	0	0	0	0
50K_1_red	20634	G	5	0	0	5	0	0
50K_1_red	20635	G	5	0	0	5	0	0
50K_1_red	20636	T	5	0	0	0	5	0
50K_1_red	20637	T	5	0	0	0	5	0
50K_1_red	20638	C	5	0	5	0	0	0
50K_1_red	20639	T	5	0	0	0	5	0
50K_1_red	20640	A	5	5	0	0	0	0
50K_1_red	20641	A	5	5	0	0	0	0
50K_1_red	20642	A	5	5	0	0	0	0
50K_1_red	20643	C	5	0	5	0	0	0
50K_1_red	20644	C	5	0	5	0	0	0
50K_1_red	20645	T	5	0	0	0	5	0
50K_1_red	20646	G	5	0	0	5	0	0
50K_1_red	20647	C	5	0	5	0	0	0
50K_1_red	20648	A	5	5	0	0	0	0
50K_1_red	20649	C	5	0	5	0	0	0
50K_1_red	20650	T	5	0	0	0	5	0
50K_1_red	20651	T	5	0	0	0	5	0
50K_1_red	20652	A	5	5	0	0	0	0
50K_1_red	20653	A	5	5	0	0	0	0
50K_1_red	20654	A	5	5	0	0	0	0
50K_1_red	20655	T	5	0	0	0	5	0
50K_1_red	20656	T	5	0	0	0	5	0
50K_1_red	20657	T	5	0	0	0	5	0
50K_1_red	20658	A	5	5	0	0	0	0
50K_1_red	20659	T	5	0	0	0	5	0
50K_1_red	20660	G	5	0	0	5	0	0
50K_1_red	20661	T	5	0	0	0	5	0
50K_1_red	20662	G	5	0	0	5	0	0
50K_1_red	20663	C	5	0	5	0	0	0
50K_1_red	20664	A	5	5	0	0	0	0
50K_1_red	20665	G	5	0	0	5	0	0
50K_1_red	20666	A	5	5	0	0	0	0
50K_1_red	20667	G	5	0	0	5	0	0
50K_1_red	20668	T	5	0	0	0	5	0
50K_1_red	20669	A	5	5	0	0	0	0
50K_1_red	20670	T	5	0	0	0	5	0
50K_1_red	20671	G	5	0	0	5	0	0
50K_1_red	20672	G	5	0	0	5	0	0
50K_1_red	20673	C	5	0	5	0	0	0
50K_1_red	20674	G	5	0	0	5	0	0
50K_1_red	20675	G	5	0	0	5	0	0
50K_1_red	20676	G	5	0	0	5	0	0
50K_1_red	20677	C	5	0	5	0	0	0
50K_1_red	20678	T	5	0	0	0	5	0
50K_1_red	20679	A	5	5	0	0	0	0
50K_1_red	20680	T	5	0	0	0	5	0
50K_1_red	20681	A	5	5	0	0	0	0
50K_1_red	20682	T	5	0	0	0	5	0
50K_1_red	20683	C	5	0	5	0	0	0
50K_1_red	20684	C	5	0	5	0	0	0
50K_1_red	20685	G	5	0	0	5	0	0
50K_1_red	20686	G	5	0	0	5	0	0
50K_1_red	20687	A	5	5	0	0	0	0
50K_1_red	20688	A	5	5	0	0	0	0
50K_1_red	20689	T	5	0	0	0	5	0
50K_1_red	20690	A	5	5	0	0	0	0
50K_1_red	20691	G	5	0	0	5	0	0
50K_1_red	20692	C	5	0	5	0	0	0
50K_1_red	20693	A	5	5	0	0	0	0
50K_1_red	20694	G	5	0	0	5	0	0
50K_1_red	20695	T	5	0	0	0	5	0
50K_1_red	20696	C	5	0	5	0	0	0
50K_1_red	20697	A	5	5	0	0	0	0
50K_1_red	20698	C	5	0	5	0	0	0
50K_1_red	20699	C	5	0	5	0	0	0
50K_1_red	20700	A	5	5	0	0	0	0
50K_1_red	20701	C	5	0	5	0	0	0
50K_1_red	20702	G	5	0	0	5	0	0
50K_1_red	20703	C	5	0	5	0	0	0
50K_1_red	20704	C	5	0	5	0	0	0
50K_1_red	20705	G	5	0	0	5	0	0
50K_1_red	20706	C	5	0	5	0	0	0
50K_1_red	20707	G	5	0	0	5	0	0
50K_1_red	20708	A	5	5	0	0	0	0
50K_1_red	20709	T	5	0	0	0	5	0
50K_1_red	20710	A	5	5	0	0	0	0
50K_1_red	20711	T	5	0	0	0	5	0
50K_1_red	20712	T	5	0	0	0	5	0
50K_1_red	20713	C	5	0	5	0	0	0
50K_1_red	20714	G	5	0	0	5	0	0
50K_1_red	20715	C	4	0	4	0	0	0
50K_1_red	20716	C	5	0	5	0	0	0
50K_1_red	20717	C	5	0	5	0	0	0
50K_1_red	20718	A	5	5	0	0	0	0
50K_1_red	20719	C	5	0	5	0	0	0
50K_1_red	20720	C	5	0	5	0	0	0
50K_1_red	20721	G	5	0	0	5	0	0
50K_1_red	20722	C	5	0	5	0	0	0
50K_1_red	20723	C	5	0	5	0	0	0
50K_1_red	20724	A	5	5	0	0	0	0
50K_1_red	20725	G	5	0	0	5	0	0
50K_1_red	20726	A	5	5	0	0	0	0
50K_1_red	20727	C	5	0	5	0	0	0
50K_1_red	20728	T	5	0	0	0	5	0
50K_1_red	20729	A	5	5	0	0	0	0
50K_1_red	20730	C	5	0	5	0	0	0
50K_1_red	20731	G	5	0	0	5	0	0
50K_1_red	20732	G	5	0	0	5	0	0
50K_1_red	20733	G	5	0	0	5	0	0
50K_1_red	20734	C	5	0	5	0	0	0
50K_1_red	20735	A	5	5	0	0	0	0
50K_1_red	20736	T	5	0	0	0	5	0
50K_1_red	20737	A	5	5	0	0	0	0
50K_1_red	20738	A	5	5	0	0	0	0
50K_1_red	20739	T	5	0	0	0	5	0
50K_1_red	20740	A	5	5	0	0	0	0
50K_1_red	20741	A	5	5	0	0	0	0
50K_1_red	20742	C	5	0	5	0	0	0
50K_1_red	20743	T	5	0	0	0	5	0
50K_1_red	20744	G	5	0	0	5	0	0
50K_1_red	20745	T	5	0	0	0	5	0
50K_1_red	20746	C	5	0	5	0	0	0
50K_1_red	20747	C	5	0	5	0	0	0
50K_1_red	20748	G	5	0	0	5	0	0
50K_1_red	20749	C	5	0	5	0	0	0
50K_1_red	20750	G	5	0	0	5	0	0
50K_1_red	20751	A	5	5	0	0	0	0
50K_1_red	20752	C	5	0	5	0	0	0
50K_1_red	20753	C	5	0	5	0	0	0
50K_1_red	20754	G	5	0	0	5	0	0
50K_1_red	20755	T	5	0	0	0	5	0
50K_1_red	20756	T	5	0	0	0	5	0
50K_1_red	20757	T	5	0	0	0	5	0
50K_1_red	20758	C	5	0	5	0	0	0
50K_1_red	20759	C	5	0	5	0	0	0
50K_1_red	20760	A	5	5	0	0	0	0
50K_1_red	20761	C	5	0	5	0	0	0
50K_1_red	20762	A	5	5	0	0	0	0
50K_1_red	20763	C	5	0	5	0	0	0
50K_1_red	20764	T	5	0	0	0	5	0
50K_1_red	20765	G	5	0	0	5	0	0
50K_1_red	20766	C	5	0	5	0	0	0
50K_1_red	20767	T	5	0	0	0	5	0
50K_1_red	20768	C	5	0	5	0	0	0
50K_1_red	20769	A	5	5	0	0	0	0
50K_1_red	20770	C	5	0	5	0	0	0
50K_1_red	20771	C	5	0	5	0	0	0
50K_1_red	20772	G	5	0	0	5	0	0
50K_1_red	20773	C	5	0	5	0	0	0
50K_1_red	20774	A	5	5	0	0	0	0
50K_1_red	20775	C	5	0	5	0	0	0
50K_1_red	20776	G	5	0	0	5	0	0
50K_1_red	20777	G	5	0	0	5	0	0
50K_1_red	20778	G	5	0	0	5	0	0
50K_1_red	20779	C	5	0	5	0	0	0
50K_1_red	20780	G	5	0	0	5	0	0
50K_1_red	20781	G	5	0	0	5	0	0
50K_1_red	20782	C	5	0	5	0	0	0
50K_1_red	20783	G	5	0	0	5	0	0
50K_1_red	20784	A	5	5	0	0	0	0
50K_1_red	20785	G	5	0	0	5	0	0
50K_1_red	20786	A	5	5	0	0	0	0
50K_1_red	20787	A	5	5	0	0	0	0
50K_1_red	20788	A	5	5	0	0	0	0
50K_1_red	20789	T	5	0	0	0	5	0
50K_1_red	20790	C	5	0	5	0	0	0
50K_1_red	20791	C	5	0	5	0	0	0
50K_1_red	20792	C	5	0	5	0	0	0
50K_1_red	20793	A	5	5	0	0	0	0
50K_1_red	20794	A	5	5	0	0	0	0
50K_1_red	20795	C	5	0	5	0	0	0
50K_1_red	20796	A	5	5	0	0	0	0
50K_1_red	20797	T	5	0	0	0	5	0
50K_1_red	20798	C	5	0	5	0	0	0
50K_1_red	20799	C	5	0	5	0	0	0
50K_1_red	20800	A	5	5	0	0	0	0
50K_1_red	20801	C	5	0	5	0	0	0
50K_1_red	20802	G	5	0	0	5	0	0
50K_1_red	20803	A	5	5	0	0	0	0
50K_1_red	20804	C	5	0	5	0	0	0
50K_1_red	20805	C	5	0	5	0	0	0
50K_1_red	20806	A	5	5	0	0	0	0
50K_1_red	20807	G	5	0	0	5	0	0
50K_1_red	20808	T	5	0	0	0	5	0
50K_1_red	20809	C	5	0	5	0	0	0
50K_1_red	20810	A	5	5	0	0	0	0
50K_1_red	20811	T	5	0	0	0	5	0
50K_1_red	20812	A	5	5	0	0	0	0
50K_1_red	20813	C	5	0	5	0	0	0
50K_1_red	20814	G	5	0	0	5	0	0
50K_1_red	20815	G	5	0	0	5	0	0
50K_1_red	20816	C	5	0	5	0	0	0
50K_1_red	20817	G	5	0	0	5	0	0
50K_1_red	20818	G	5	0	0	5	0	0
50K_1_red	20819	C	5	0	5	0	0	0
50K_1_red	20820	T	5	0	0	0	5	0
50K_1_red	20821	G	5	0	0	5	0	0
50K_1_red	20822	C	5	0	5	0	0	0
50K_1_red	20823	C	5	0	5	0	0	0
50K_1_red	20824	A	5	5	0	0	0	0
50K_1_red	20825	G	5	0	0	5	0	0
50K_1_red	20826	T	5	0	0	0	5	0
50K_1_red	20827	T	5	0	0	0	5	0
50K_1_red	20828	C	5	0	5	0	0	0
50K_1_red	20829	A	5	5	0	0	0	0
50K_1_red	20830	G	5	0	0	5	0	0
50K_1_red	20831	G	5	0	0	5	0	0
50K_1_red	20832	G	5	0	0	5	0	0
50K_1_red	20833	T	5	0	0	0	5	0
50K_1_red	20834	A	5	5	0	0	0	0
50K_1_red	20835	T	5	0	0	0	5	0
50K_1_red	20836	A	5	5	0	0	0	0
50K_1_red	20837	C	5	0	5	0	0	0
50K_1_red	20838	A	5	5	0	0	0	0
50K_1_red	20839	T	5	0	0	0	5	0
50K_1_red	20840	C	5	0	5	0	0	0
50K_1_red	20841	G	5	0	0	5	0	0
50K_1_red	20842	C	5	0	5	0	0	0
50K_1_red	20843	A	5	5	0	0	0	0
50K_1_red	20844	T	5	0	0	0	5	0
50K_1_red	20845	C	5	0	5	0	0	0
50K_1_red	20846	T	5	0	0	0	5	0
50K_1_red	20847	C	5	0	5	0	0	0
50K_1_red	20848	C	5	0	5	0	0	0
50K_1_red	20849	T	5	0	0	0	5	0
50K_1_red	20850	T	5	0	0	0	5	0
50K_1_red	20851	A	5	5	0	0	0	0
50K_1_red	20852	T	5	0	0	0	5	0
50K_1_red	20853	T	5	0	0	0	5	0
50K_1_red	20854	C	5	0	5	0	0	0
50K_1_red	20855	A	5	5	0	0	0	0
50K_1_red	20856	T	5	0	0	0	5	0
50K_1_red	20857	C	5	0	5	0	0	0
50K_1_red	20858	C	5	0	5	0	0	0
50K_1_red	20859	G	5	0	0	5	0	0
50K_1_red	20860	C	5	0	5	0	0	0
50K_1_red	20861	T	5	0	0	0	5	0
50K_1_red	20862	T	5	0	0	0	5	0
50K_1_red	20863	T	5	0	0	0	5	0
50K_1_red	20864	C	5	0	5	0	0	0
50K_1_red	20865	A	5	5	0	0	0	0
50K_1_red	20866	G	5	0	0	5	0	0
50K_1_red	20867	C	5	0	5	0	0	0
50K_1_red	20868	A	5	5	0	0	0	0
50K_1_red	20869	T	5	0	0	0	5	0
50K_1_red	20870	A	5	5	0	0	0	0
50K_1_red	20871	A	5	5	0	0	0	0
50K_1_red	20872	A	5	5	0	0	0	0
50K_1_red	20873	C	5	0	5	0	0	0
50K_1_red	20874	G	5	0	0	5	0	0
50K_1_red	20875	T	5	0	0	0	5	0
50K_1_red	20876	T	5	0	0	0	5	0
50K_1_red	20877	A	5	5	0	0	0	0
50K_1_red	20878	T	5	0	0	0	5	0
50K_1_red	20879	T	5	0	0	0	5	0
50K_1_red	20880	C	5	0	5	0	0	0
50K_1_red	20881	A	5	5	0	0	0	0
50K_1_red	20882	G	5	0	0	5	0	0
50K_1_red	20883	A	5	5	0	0	0	0
50K_1_red	20884	C	5	0	5	0	0	0
50K_1_red	20885	G	5	0	0	5	0	0
50K_1_red	20886	C	5	0	5	0	0	0
50K_1_red	20887	T	5	0	0	0	5	0
50K_1_red	20888	G	5	0	0	5	0	0
50K_1_red	20889	C	5	0	5	0	0	0
50K_1_red	20890	G	5	0	0	5	0	0
50K_1_red	20891	C	5	0	5	0	0	0
50K_1_red	20892	T	5	0	0	0	5	0
50K_1_red	20893	T	5	0	0	0	5	0
50K_1_red	20894	T	5	0	0	0	5	0
50K_1_red	20895	G	5	0	0	5	0	0
50K_1_red	20896	C	5	0	5	0	0	0
50K_1_red	20897	T	5	0	0	0	5	0
50K_1_red	20898	T	5	0	0	0	5	0
50K_1_red	20899	T	5	0	0	0	5	0
50K_1_red	20900	C	5	0	5	0	0	0
50K_1_red	20901	A	5	5	0	0	0	0
50K_1_red	20902	T	5	0	0	0	5	0
50K_1_red	20903	A	5	5	0	0	0	0
50K_1_red	20904	T	5	0	0	0	5	0
50K_1_red	20905	T	5	0	0	0	5	0
50K_1_red	20906	C	5	0	5	0	0	0
50K_1_red	20907	C	5	0	5	0	0	0
50K_1_red	20908	G	5	0	0	5	0	0
50K_1_red	20909	G	5	0	0	5	0	0
50K_1_red	20910	T	5	0	0	0	5	0
50K_1_red	20911	T	5	0	0	0	5	0
50K_1_red	20912	G	5	0	0	5	0	0
50K_1_red	20913	T	5	0	0	0	5	0
50K_1_red	20914	C	5	0	5	0	0	0
50K_1_red	20915	G	5	0	0	5	0	0
50K_1_red	20916	C	5	0	5	0	0	0
50K_1_red	20917	G	5	0	0	5	0	0
50K_1_red	20918	A	5	5	0	0	0	0
50K_1_red	20919	C	5	0	5	0	0	0
50K_1_red	20920	G	5	0	0	5	0	0
50K_1_red	20921	G	5	0	0	5	0	0
50K_1_red	20922	C	5	0	5	0	0	0
50K_1_red	20923	A	5	5	0	0	0	0
50K_1_red	20924	A	5	5	0	0	0	0
50K_1_red	20925	C	5	0	5	0	0	0
50K_1_red	20926	A	5	5	0	0	0	0
50K_1_red	20927	T	5	0	0	0	5	0
50K_1_red	20928	T	5	0	0	0	5	0
50K_1_red	20929	T	5	0	0	0	5	0
50K_1_red	20930	C	5	0	5	0	0	0
50K_1_red	20931	G	5	0	0	5	0	0
50K_1_red	20932	C	5	0	5	0	0	0
50K_1_red	20933	T	5	0	0	0	5	0
50K_1_red	20934	A	5	5	0	0	0	0
50K_1_red	20935	A	5	5	0	0	0	0
50K_1_red	20936	A	5	5	0	0	0	0
50K_1_red	20937	G	5	0	0	5	0	0
50K_1_red	20938	T	5	0	0	0	5	0
50K_1_red	20939	C	5	0	5	0	0	0
50K_1_red	20940	A	5	5	0	0	0	0
50K_1_red	20941	C	5	0	5	0	0	0
50K_1_red	20942	G	5	0	0	5	0	0
50K_1_red	20943	C	5	0	5	0	0	0
50K_1_red	20944	C	5	0	5	0	0	0
50K_1_red	20945	C	5	0	5	0	0	0
50K_1_red	20946	C	4	0	4	0	0	0
50K_1_red	20947	T	4	0	0	0	4	0
50K_1_red	20948	T	4	0	0	0	4	0
50K_1_red	20949	C	4	0	4	0	0	0
50K_1_red	20950	T	3	0	0	0	3	0
50K_1_red	20951	T	4	0	0	0	4	0
50K_1_red	20952	C	4	0	4	0	0	0
50K_1_red	20953	A	4	4	0	0	0	0
50K_1_red	20954	C	4	0	4	0	0	0
50K_1_red	20955	C	4	0	4	0	0	0
50K_1_red	20956	G	4	0	0	4	0	0
50K_1_red	20957	G	4	0	0	4	0	0
50K_1_red	20958	C	4	0	4	0	0	0
50K_1_red	20959	A	4	4	0	0	0	0
50K_1_red	20960	T	4	0	0	0	4	0
50K_1_red	20961	G	4	0	0	4	0	0
50K_1_red	20962	G	4	0	0	4	0	0
50K_1_red	20963	G	4	0	0	4	0	0
50K_1_red	20964	G	3	0	0	3	0	0
50K_1_red	20965	A	3	3	0	0	0	0
50K_1_red	20966	T	3	0	0	0	3	0
50K_1_red	20967	T	3	0	0	0	3	0
50K_1_red	20968	A	3	3	0	0	0	0
50K_1_red	20969	T	3	0	0	0	3	0
50K_1_red	20970	T	3	0	0	0	3	0
50K_1_red	20971	T	3	0	0	0	3	0
50K_1_red	20972	C	3	0	3	0	0	0
50K_1_red	20973	G	3	0	0	3	0	0
50K_1_red	20974	T	3	0	0	0	3	0
50K_1_red	20975	G	3	0	0	3	0	0
50K_1_red	20976	T	3	0	0	0	3	0
50K_1_red	20977	T	3	0	0	0	3	0
50K_1_red	20978	T	3	0	0	0	3	0
50K_1_red	20979	A	3	3	0	0	0	0
50K_1_red	20980	T	3	0	0	0	3	0
50K_1_red	20981	T	3	0	0	0	3	0
50K_1_red	20982	G	3	0	0	3	0	0
50K_1_red	20983	G	3	0	0	3	0	0
50K_1_red	20984	T	3	0	0	0	3	0
50K_1_red	20985	T	3	0	0	0	3	0
50K_1_red	20986	T	3	0	0	0	3	0
50K_1_red	20987	T	3	0	0	0	3	0
50K_1_red	20988	G	3	0	0	3	0	0
50K_1_red	20989	A	3	3	0	0	0	0
50K_1_red	20990	T	3	0	0	0	3	0
50K_1_red	20991	T	3	0	0	0	3	0
50K_1_red	20992	A	3	3	0	0	0	0
50K_1_red	20993	C	3	0	3	0	0	0
50K_1_red	20994	G	3	0	0	3	0	0
50K_1_red	20995	G	3	0	0	3	0	0
50K_1_red	20996	T	3	0	0	0	3	0
50K_1_red	20997	A	3	3	0	0	0	0
50K_1_red	20998	C	3	0	3	0	0	0
50K_1_red	20999	A	3	3	0	0	0	0
50K_1_red	21000	G	3	0	0	3	0	0
50K_1_red	21001	C	3	0	3	0	0	0
50K_1_red	21002	A	3	3	0	0	0	0
50K_1_red	21003	A	3	3	0	0	0	0
50K_1_red	21004	A	3	3	0	0	0	0
50K_1_red	21005	C	3	0	3	0	0	0
50K_1_red	21006	T	3	0	0	0	3	0
50K_1_red	21007	G	3	0	0	3	0	0
50K_1_red	21008	T	3	0	0	0	3	0
50K_1_red	21009	T	3	0	0	0	3	0
50K_1_red	21010	C	3	0	3	0	0	0
50K_1_red	21011	A	3	3	0	0	0	0
50K_1_red	21012	G	3	0	0	3	0	0
50K_1_red	21013	T	3	0	0	0	3	0
50K_1_red	21014	G	3	0	0	3	0	0
50K_1_red	21015	G	3	0	0	3	0	0
50K_1_red	21016	C	3	0	3	0	0	0
50K_1_red	21017	G	3	0	0	3	0	0
50K_1_red	21018	G	3	0	0	3	0	0
50K_1_red	21019	T	3	0	0	0	3	0
50K_1_red	21020	C	3	0	3	0	0	0
50K_1_red	21021	A	3	3	0	0	0	0
50K_1_red	21022	T	3	0	0	0	3	0
50K_1_red	21023	G	3	0	0	3	0	0
50K_1_red	21024	C	3	0	3	0	0	0
50K_1_red	21025	G	3	0	0	3	0	0
50K_1_red	21026	T	3	0	0	0	3	0
50K_1_red	21027	G	3	0	0	3	0	0
50K_1_red	21028	A	3	3	0	0	0	0
50K_1_red	21029	C	3	0	3	0	0	0
50K_1_red	21030	G	3	0	0	3	0	0
50K_1_red	21031	G	3	0	0	3	0	0
50K_1_red	21032	T	3	0	0	0	3	0
50K_1_red	21033	A	3	3	0	0	0	0
50K_1_red	21034	A	3	3	0	0	0	0
50K_1_red	21035	A	3	3	0	0	0	0
50K_1_red	21036	C	3	0	3	0	0	0
50K_1_red	21037	C	3	0	3	0	0	0
50K_1_red	21038	G	3	0	0	3	0	0
50K_1_red	21039	C	3	0	3	0	0	0
50K_1_red	21040	A	3	3	0	0	0	0
50K_1_red	21041	T	3	0	0	0	3	0
50K_1_red	21042	T	3	0	0	0	3	0
50K_1_red	21043	T	3	0	0	0	3	0
50K_1_red	21044	G	3	0	0	3	0	0
50K_1_red	21045	C	3	0	3	0	0	0
50K_1_red	21046	T	3	0	0	0	3	0
50K_1_red	21047	A	3	3	0	0	0	0
50K_1_red	21048	A	3	3	0	0	0	0
50K_1_red	21049	A	3	3	0	0	0	0
50K_1_red	21050	A	3	3	0	0	0	0
50K_1_red	21051	A	3	3	0	0	0	0
50K_1_red	21052	T	3	0	0	0	3	0
50K_1_red	21053	G	3	0	0	3	0	0
50K_1_red	21054	G	3	0	0	3	0	0
50K_1_red	21055	A	3	3	0	0	0	0
50K_1_red	21056	A	3	3	0	0	0	0
50K_1_red	21057	A	3	3	0	0	0	0
50K_1_red	21058	A	3	3	0	0	0	0
50K_1_red	21059	C	3	0	3	0	0	0
50K_1_red	21060	G	3	0	0	3	0	0
50K_1_red	21061	A	3	3	0	0	0	0
50K_1_red	21062	C	3	0	3	0	0	0
50K_1_red	21063	A	3	3	0	0	0	0
50K_1_red	21064	G	3	0	0	3	0	0
50K_1_red	21065	C	3	0	3	0	0	0
50K_1_red	21066	A	3	3	0	0	0	0
50K_1_red	21067	C	3	0	3	0	0	0
50K_1_red	21068	G	3	0	0	3	0	0
50K_1_red	21069	C	3	0	3	0	0	0
50K_1_red	21070	T	3	0	0	0	3	0
50K_1_red	21071	G	3	0	0	3	0	0
50K_1_red	21072	C	3	0	3	0	0	0
50K_1_red	21073	T	3	0	0	0	3	0
50K_1_red	21074	G	3	0	0	3	0	0
50K_1_red	21075	C	3	0	3	0	0	0
50K_1_red	21076	C	3	0	3	0	0	0
50K_1_red	21077	T	3	0	0	0	3	0
50K_1_red	21078	T	3	0	0	0	3	0
50K_1_red	21079	C	3	0	3	0	0	0
50K_1_red	21080	A	3	3	0	0	0	0
50K_1_red	21081	A	3	3	0	0	0	0
50K_1_red	21082	T	3	0	0	0	3	0
50K_1_red	21083	G	3	0	0	3	0	0
50K_1_red	21084	C	3	0	3	0	0	0
50K_1_red	21085	T	3	0	0	0	3	0
50K_1_red	21086	T	3	0	0	0	3	0
50K_1_red	21087	T	3	0	0	0	3	0
50K_1_red	21088	G	3	0	0	3	0	0
50K_1_red	21089	C	3	0	3	0	0	0
50K_1_red	21090	G	3	0	0	3	0	0
50K_1_red	21091	C	3	0	3	0	0	0
50K_1_red	21092	G	3	0	0	3	0	0
50K_1_red	21093	C	3	0	3	0	0	0
50K_1_red	21094	C	3	0	3	0	0	0
50K_1_red	21095	A	3	3	0	0	0	0
50K_1_red	21096	A	3	3	0	0	0	0
50K_1_red	21097	C	3	0	3	0	0	0
50K_1_red	21098	G	3	0	0	3	0	0
50K_1_red	21099	C	3	0	3	0	0	0
50K_1_red	21100	G	3	0	0	3	0	0
50K_1_red	21101	T	3	0	0	0	3	0
50K_1_red	21102	G	3	0	0	3	0	0
50K_1_red	21103	A	3	3	0	0	0	0
50K_1_red	21104	A	3	3	0	0	0	0
50K_1_red	21105	G	3	0	0	3	0	0
50K_1_red	21106	C	3	0	3	0	0	0
50K_1_red	21107	G	3	0	0	3	0	0
50K_1_red	21108	G	3	0	0	3	0	0
50K_1_red	21109	T	3	0	0	0	3	0
50K_1_red	21110	A	3	3	0	0	0	0
50K_1_red	21111	A	3	3	0	0	0	0
50K_1_red	21112	G	3	0	0	3	0	0
50K_1_red	21113	C	3	0	3	0	0	0
50K_1_red	21114	G	3	0	0	3	0	0
50K_1_red	21115	A	3	3	0	0	0	0
50K_1_red	21116	A	3	3	0	0	0	0
50K_1_red	21117	T	5	0	0	0	5	0
50K_1_red	21118	G	5	0	0	5	0	0
50K_1_red	21119	G	5	0	0	5	0	0
50K_1_red	21120	C	5	0	5	0	0	0
50K_1_red	21121	T	5	0	0	0	5	0
50K_1_red	21122	G	5	0	0	5	0	0
50K_1_red	21123	T	5	0	0	0	5	0
50K_1_red	21124	A	5	5	0	0	0	0
50K_1_red	21125	C	5	0	5	0	0	0
50K_1_red	21126	C	5	0	5	0	0	0
50K_1_red	21127	G	5	0	0	5	0	0
50K_1_red	21128	C	5	0	5	0	0	0
50K_1_red	21129	C	5	0	5	0	0	0
50K_1_red	21130	A	5	5	0	0	0	0
50K_1_red	21131	T	5	0	0	0	5	0
50K_1_red	21132	C	5	0	5	0	0	0
50K_1_red	21133	A	5	5	0	0	0	0
50K_1_red	21134	T	5	0	0	0	5	0
50K_1_red	21135	G	5	0	0	5	0	0
50K_1_red	21136	A	5	5	0	0	0	0
50K_1_red	21137	T	5	0	0	0	5	0
50K_1_red	21138	G	5	0	0	5	0	0
50K_1_red	21139	T	5	0	0	0	5	0
50K_1_red	21140	T	5	0	0	0	5	0
50K_1_red	21141	C	5	0	5	0	0	0
50K_1_red	21142	C	5	0	5	0	0	0
50K_1_red	21143	G	5	0	0	5	0	0
50K_1_red	21144	G	5	0	0	5	0	0
50K_1_red	21145	C	5	0	5	0	0	0
50K_1_red	21146	A	5	5	0	0	0	0
50K_1_red	21147	G	5	0	0	5	0	0
50K_1_red	21148	A	5	5	0	0	0	0
50K_1_red	21149	C	5	0	5	0	0	0
50K_1_red	21150	G	5	0	0	5	0	0
50K_1_red	21151	A	5	5	0	0	0	0
50K_1_red	21152	C	5	0	5	0	0	0
50K_1_red	21153	G	5	0	0	5	0	0
50K_1_red	21154	A	5	5	0	0	0	0
50K_1_red	21155	T	5	0	0	0	5	0
50K_1_red	21156	G	5	0	0	5	0	0
50K_1_red	21157	A	5	5	0	0	0	0
50K_1_red	21158	A	5	5	0	0	0	0
50K_1_red	21159	A	5	5	0	0	0	0
50K_1_red	21160	C	5	0	5	0	0	0
50K_1_red	21161	G	5	0	0	5	0	0
50K_1_red	21162	C	5	0	5	0	0	0
50K_1_red	21163	A	5	5	0	0	0	0
50K_1_red	21164	G	5	0	0	5	0	0
50K_1_red	21165	G	5	0	0	5	0	0
50K_1_red	21166	C	5	0	5	0	0	0
50K_1_red	21167	G	5	0	0	5	0	0
50K_1_red	21168	C	5	0	5	0	0	0
50K_1_red	21169	T	5	0	0	0	5	0
50K_1_red	21170	G	5	0	0	5	0	0
50K_1_red	21171	T	5	0	0	0	5	0
50K_1_red	21172	T	5	0	0	0	5	0
50K_1_red	21173	A	5	5	0	0	0	0
50K_1_red	21174	C	5	0	5	0	0	0
50K_1_red	21175	G	5	0	0	5	0	0
50K_1_red	21176	T	5	0	0	0	5	0
50K_1_red	21177	C	5	0	5	0	0	0
50K_1_red	21178	G	5	0	0	5	0	0
50K_1_red	21179	G	5	0	0	5	0	0
50K_1_red	21180	G	5	0	0	5	0	0
50K_1_red	21181	C	5	0	5	0	0	0
50K_1_red	21182	G	5	0	0	5	0	0
50K_1_red	21183	A	5	5	0	0	0	0
50K_1_red	21184	T	5	0	0	0	5	0
50K_1_red	21185	T	5	0	0	0	5	0
50K_1_red	21186	C	5	0	5	0	0	0
50K_1_red	21187	G	5	0	0	5	0	0
50K_1_red	21188	T	5	0	0	0	5	0
50K_1_red	21189	T	5	0	0	0	5	0
50K_1_red	21190	A	5	5	0	0	0	0
50K_1_red	21191	T	5	0	0	0	5	0
50K_1_red	21192	A	5	5	0	0	0	0
50K_1_red	21193	A	5	5	0	0	0	0
50K_1_red	21194	C	5	0	5	0	0	0
50K_1_red	21195	C	5	0	5	0	0	0
50K_1_red	21196	G	5	0	0	5	0	0
50K_1_red	21197	C	5	0	5	0	0	0
50K_1_red	21198	G	5	0	0	5	0	0
50K_1_red	21199	A	5	5	0	0	0	0
50K_1_red	21200	A	5	5	0	0	0	0
50K_1_red	21201	G	5	0	0	5	0	0
50K_1_red	21202	A	5	5	0	0	0	0
50K_1_red	21203	A	5	5	0	0	0	0
50K_1_red	21204	G	5	0	0	5	0	0
50K_1_red	21205	A	5	5	0	0	0	0
50K_1_red	21206	T	5	0	0	0	5	0
50K_1_red	21207	A	5	5	0	0	0	0
50K_1_red	21208	T	5	0	0	0	5	0
50K_1_red	21209	C	5	0	5	0	0	0
50K_1_red	21210	G	5	0	0	5	0	0
50K_1_red	21211	A	5	5	0	0	0	0
50K_1_red	21212	T	5	0	0	0	5	0
50K_1_red	21213	G	5	0	0	5	0	0
50K_1_red	21214	T	5	0	0	0	5	0
50K_1_red	21215	T	5	0	0	0	5	0
50K_1_red	21216	A	5	5	0	0	0	0
50K_1_red	21217	C	5	0	5	0	0	0
50K_1_red	21218	G	5	0	0	5	0	0
50K_1_red	21219	G	5	0	0	5	0	0
50K_1_red	21220	C	5	0	5	0	0	0
50K_1_red	21221	G	5	0	0	5	0	0
50K_1_red	21222	A	5	5	0	0	0	0
50K_1_red	21223	A	5	5	0	0	0	0
50K_1_red	21224	A	5	5	0	0	0	0
50K_1_red	21225	A	5	5	0	0	0	0
50K_1_red	21226	G	5	0	0	5	0	0
50K_1_red	21227	C	5	0	5	0	0	0
50K_1_red	21228	G	5	0	0	5	0	0
50K_1_red	21229	T	5	0	0	0	5	0
50K_1_red	21230	G	5	0	0	5	0	0
50K_1_red	21231	C	5	0	5	0	0	0
50K_1_red	21232	A	5	5	0	0	0	0
50K_1_red	21233	G	5	0	0	5	0	0
50K_1_red	21234	T	5	0	0	0	5	0
50K_1_red	21235	T	5	0	0	0	5	0
50K_1_red	21236	C	5	0	5	0	0	0
50K_1_red	21237	G	5	0	0	5	0	0
50K_1_red	21238	G	5	0	0	5	0	0
50K_1_red	21239	T	5	0	0	0	5	0
50K_1_red	21240	C	5	0	5	0	0	0
50K_1_red	21241	T	5	0	0	0	5	0
50K_1_red	21242	T	5	0	0	0	5	0
50K_1_red	21243	T	5	0	0	0	5	0
50K_1_red	21244	C	5	0	5	0	0	0
50K_1_red	21245	C	5	0	5	0	0	0
50K_1_red	21246	T	5	0	0	0	5	0
50K_1_red	21247	C	5	0	5	0	0	0
50K_1_red	21248	A	5	5	0	0	0	0
50K_1_red	21249	C	5	0	5	0	0	0
50K_1_red	21250	T	5	0	0	0	5	0
50K_1_red	21251	G	5	0	0	5	0	0
50K_1_red	21252	G	5	0	0	5	0	0
50K_1_red	21253	C	5	0	5	0	0	0
50K_1_red	21254	A	5	5	0	0	0	0
50K_1_red	21255	C	5	0	5	0	0	0
50K_1_red	21256	A	5	5	0	0	0	0
50K_1_red	21257	G	5	0	0	5	0	0
50K_1_red	21258	T	5	0	0	0	5	0
50K_1_red	21259	A	5	5	0	0	0	0
50K_1_red	21260	C	5	0	5	0	0	0
50K_1_red	21261	A	5	5	0	0	0	0
50K_1_red	21262	T	5	0	0	0	5	0
50K_1_red	21263	T	5	0	0	0	5	0
50K_1_red	21264	G	5	0	0	5	0	0
50K_1_red	21265	A	5	5	0	0	0	0
50K_1_red	21266	T	5	0	0	0	5	0
50K_1_red	21267	G	5	0	0	5	0	0
50K_1_red	21268	A	5	5	0	0	0	0
50K_1_red	21269	T	5	0	0	0	5	0
50K_1_red	21270	C	5	0	5	0	0	0
50K_1_red	21271	C	5	0	5	0	0	0
50K_1_red	21272	A	5	5	0	0	0	0
50K_1_red	21274	A	5	5	0	0	0	0
50K_1_red	21275	A	5	5	0	0	0	0
50K_1_red	21276	G	5	0	0	5	0	0
50K_1_red	21277	A	5	5	0	0	0	0
50K_1_red	21278	A	5	5	0	0	0	0
50K_1_red	21279	G	5	0	0	5	0	0
50K_1_red	21280	T	5	0	0	0	5	0
50K_1_red	21281	G	5	0	0	5	0	0
50K_1_red	21282	T	5	0	0	0	5	0
50K_1_red	21283	G	5	0	0	5	0	0
50K_1_red	21284	G	5	0	0	5	0	0
50K_1_red	21285	T	5	0	0	0	5	0
50K_1_red	21286	T	5	0	0	0	5	0
50K_1_red	21287	T	5	0	0	0	5	0
50K_1_red	21288	G	5	0	0	5	0	0
50K_1_red	21289	T	5	0	0	0	5	0
50K_1_red	21290	G	5	0	0	5	0	0
50K_1_red	21291	A	5	5	0	0	0	0
50K_1_red	21292	A	5	5	0	0	0	0
50K_1_red	21293	A	5	5	0	0	0	0
50K_1_red	21294	T	5	0	0	0	5	0
50K_1_red	21295	C	5	0	5	0	0	0
50K_1_red	21296	A	5	5	0	0	0	0
50K_1_red	21297	C	5	0	5	0	0	0
50K_1_red	21298	C	5	0	5	0	0	0
50K_1_red	21299	A	5	5	0	0	0	0
50K_1_red	21300	A	5	5	0	0	0	0
50K_1_red	21301	A	5	5	0	0	0	0
50K_1_red	21302	A	5	5	0	0	0	0
50K_1_red	21303	T	5	0	0	0	5	0
50K_1_red	21304	C	5	0	5	0	0	0
50K_1_red	21305	G	5	0	0	5	0	0
50K_1_red	21306	T	5	0	0	0	5	0
50K_1_red	21307	T	5	0	0	0	5	0
50K_1_red	21308	C	5	0	5	0	0	0
50K_1_red	21309	C	5	0	5	0	0	0
50K_1_red	21310	T	5	0	0	0	5	0
50K_1_red	21311	C	5	0	5	0	0	0
50K_1_red	21312	G	5	0	0	5	0	0
50K_1_red	21313	G	5	0	0	5	0	0
50K_1_red	21314	T	5	0	0	0	5	0
50K_1_red	21315	G	5	0	0	5	0	0
50K_1_red	21316	C	5	0	5	0	0	0
50K_1_red	21317	C	5	0	5	0	0	0
50K_1_red	21318	A	5	5	0	0	0	0
50K_1_red	21319	G	5	0	0	5	0	0
50K_1_red	21320	C	5	0	5	0	0	0
50K_1_red	21321	G	5	0	0	5	0	0
50K_1_red	21322	G	5	0	0	5	0	0
50K_1_red	21323	C	5	0	5	0	0	0
50K_1_red	21324	T	5	0	0	0	5	0
50K_1_red	21325	T	5	0	0	0	5	0
50K_1_red	21326	A	5	5	0	0	0	0
50K_1_red	21327	A	5	5	0	0	0	0
50K_1_red	21328	A	5	5	0	0	0	0
50K_1_red	21329	A	5	5	0	0	0	0
50K_1_red	21330	C	5	0	5	0	0	0
50K_1_red	21331	C	5	0	5	0	0	0
50K_1_red	21332	G	5	0	0	5	0	0
50K_1_red	21333	C	5	0	5	0	0	0
50K_1_red	21334	A	5	5	0	0	0	0
50K_1_red	21335	G	5	0	0	5	0	0
50K_1_red	21336	C	5	0	5	0	0	0
50K_1_red	21337	A	5	5	0	0	0	0
50K_1_red	21338	G	4	0	0	4	0	0
50K_1_red	21339	G	5	0	0	5	0	0
50K_1_red	21340	T	5	0	0	0	5	0
50K_1_red	21341	A	5	5	0	0	0	0
50K_1_red	21342	G	5	0	0	5	0	0
50K_1_red	21343	C	5	0	5	0	0	0
50K_1_red	21344	G	5	0	0	5	0	0
50K_1_red	21345	C	5	0	5	0	0	0
50K_1_red	21346	T	5	0	0	0	5	0
50K_1_red	21347	G	5	0	0	5	0	0
50K_1_red	21348	T	5	0	0	0	5	0
50K_1_red	21349	T	5	0	0	0	5	0
50K_1_red	21350	T	5	0	0	0	5	0
50K_1_red	21351	G	5	0	0	5	0	0
50K_1_red	21352	A	5	5	0	0	0	0
50K_1_red	21353	G	5	0	0	5	0	0
50K_1_red	21354	G	5	0	0	5	0	0
50K_1_red	21355	A	5	5	0	0	0	0
50K_1_red	21356	T	5	0	0	0	5	0
50K_1_red	21357	C	5	0	5	0	0	0
50K_1_red	21358	T	5	0	0	0	5	0
50K_1_red	21359	G	4	0	0	4	0	0
50K_1_red	21360	G	5	0	0	5	0	0
50K_1_red	21361	T	5	0	0	0	5	0
50K_1_red	21362	C	5	0	5	0	0	0
50K_1_red	21363	T	5	0	0	0	5	0
50K_1_red	21364	G	5	0	0	5	0	0
50K_1_red	21365	C	5	0	5	0	0	0
50K_1_red	21366	G	5	0	0	5	0	0
50K_1_red	21367	C	5	0	5	0	0	0
50K_1_red	21368	A	5	5	0	0	0	0
50K_1_red	21369	A	5	5	0	0	0	0
50K_1_red	21370	T	5	0	0	0	5	0
50K_1_red	21371	G	5	0	0	5	0	0
50K_1_red	21372	A	5	5	0	0	0	0
50K_1_red	21373	T	5	0	0	0	5	0
50K_1_red	21374	G	5	0	0	5	0	0
50K_1_red	21375	T	5	0	0	0	5	0
50K_1_red	21376	T	5	0	0	0	5	0
50K_1_red	21377	G	5	0	0	5	0	0
50K_1_red	21378	C	5	0	5	0	0	0
50K_1_red	21379	A	5	5	0	0	0	0
50K_1_red	21380	C	5	0	5	0	0	0
50K_1_red	21381	A	5	5	0	0	0	0
50K_1_red	21382	T	5	0	0	0	5	0
50K_1_red	21383	T	5	0	0	0	5	0
50K_1_red	21384	C	5	0	5	0	0	0
50K_1_red	21385	G	5	0	0	5	0	0
50K_1_red	21386	C	5	0	5	0	0	0
50K_1_red	21387	C	5	0	5	0	0	0
50K_1_red	21388	A	5	5	0	0	0	0
50K_1_red	21389	G	5	0	0	5	0	0
50K_1_red	21390	C	5	0	5	0	0	0
50K_1_red	21391	A	5	5	0	0	0	0
50K_1_red	21392	G	5	0	0	5	0	0
50K_1_red	21393	G	5	0	0	5	0	0
50K_1_red	21394	C	5	0	5	0	0	0
50K_1_red	21395	G	5	0	0	5	0	0
50K_1_red	21396	C	5	0	5	0	0	0
50K_1_red	21397	A	5	5	0	0	0	0
50K_1_red	21398	G	5	0	0	5	0	0
50K_1_red	21399	G	5	0	0	5	0	0
50K_1_red	21400	C	5	0	5	0	0	0
50K_1_red	21401	A	5	5	0	0	0	0
50K_1_red	21402	C	5	0	5	0	0	0
50K_1_red	21403	A	5	5	0	0	0	0
50K_1_red	21404	G	5	0	0	5	0	0
50K_1_red	21405	C	5	0	5	0	0	0
50K_1_red	21406	T	5	0	0	0	5	0
50K_1_red	21407	G	5	0	0	5	0	0
50K_1_red	21408	C	5	0	5	0	0	0
50K_1_red	21409	C	5	0	5	0	0	0
50K_1_red	21410	A	5	5	0	0	0	0
50K_1_red	21411	G	5	0	0	5	0	0
50K_1_red	21412	A	5	5	0	0	0	0
50K_1_red	21413	A	5	5	0	0	0	0
50K_1_red	21414	G	5	0	0	5	0	0
50K_1_red	21415	C	5	0	5	0	0	0
50K_1_red	21416	G	5	0	0	5	0	0
50K_1_red	21417	A	5	5	0	0	0	0
50K_1_red	21418	T	5	0	0	0	5	0
50K_1_red	21419	T	5	0	0	0	5	0
50K_1_red	21420	A	5	5	0	0	0	0
50K_1_red	21421	C	5	0	5	0	0	0
50K_1_red	21422	T	5	0	0	0	5	0
50K_1_red	21423	C	5	0	5	0	0	0
50K_1_red	21424	A	5	5	0	0	0	0
50K_1_red	21425	G	5	0	0	5	0	0
50K_1_red	21426	G	5	0	0	5	0	0
50K_1_red	21427	C	5	0	5	0	0	0
50K_1_red	21428	G	5	0	0	5	0	0
50K_1_red	21429	G	5	0	0	5	0	0
50K_1_red	21430	T	5	0	0	0	5	0
50K_1_red	21431	G	5	0	0	5	0	0
50K_1_red	21432	A	5	5	0	0	0	0
50K_1_red	21433	T	5	0	0	0	5	0
50K_1_red	21434	T	5	0	0	0	5	0
50K_1_red	21435	G	5	0	0	5	0	0
50K_1_red	21436	G	5	0	0	5	0	0
50K_1_red	21437	T	5	0	0	0	5	0
50K_1_red	21438	C	5	0	5	0	0	0
50K_1_red	21439	G	5	0	0	5	0	0
50K_1_red	21440	T	5	0	0	0	5	0
50K_1_red	21441	C	5	0	5	0	0	0
50K_1_red	21442	C	5	0	5	0	0	0
50K_1_red	21443	G	5	0	0	5	0	0
50K_1_red	21444	A	5	5	0	0	0	0
50K_1_red	21445	T	5	0	0	0	5	0
50K_1_red	21446	C	5	0	5	0	0	0
50K_1_red	21447	A	5	5	0	0	0	0
50K_1_red	21448	A	5	5	0	0	0	0
50K_1_red	21449	C	5	0	5	0	0	0
50K_1_red	21450	T	5	0	0	0	5	0
50K_1_red	21451	T	5	0	0	0	5	0
50K_1_red	21452	C	5	0	5	0	0	0
50K_1_red	21453	C	5	0	5	0	0	0
50K_1_red	21454	A	5	5	0	0	0	0
50K_1_red	21455	G	5	0	0	5	0	0
50K_1_red	21456	G	5	0	0	5	0	0
50K_1_red	21457	G	5	0	0	5	0	0
50K_1_red	21458	G	5	0	0	5	0	0
50K_1_red	21459	C	5	0	5	0	0	0
50K_1_red	21460	T	5	0	0	0	5	0
50K_1_red	21461	G	5	0	0	5	0	0
50K_1_red	21462	G	5	0	0	5	0	0
50K_1_red	21463	G	5	0	0	5	0	0
50K_1_red	21464	C	5	0	5	0	0	0
50K_1_red	21465	G	5	0	0	5	0	0
50K_1_red	21466	G	5	0	0	5	0	0
50K_1_red	21467	T	5	0	0	0	5	0
50K_1_red	21468	G	5	0	0	5	0	0
50K_1_red	21469	A	5	5	0	0	0	0
50K_1_red	21470	T	5	0	0	0	5	0
50K_1_red	21471	G	5	0	0	5	0	0
50K_1_red	21472	A	5	5	0	0	0	0
50K_1_red	21473	A	5	5	0	0	0	0
50K_1_red	21474	G	5	0	0	5	0	0
50K_1_red	21475	C	5	0	5	0	0	0
50K_1_red	21476	A	5	5	0	0	0	0
50K_1_red	21477	A	5	5	0	0	0	0
50K_1_red	21478	A	5	5	0	0	0	0
50K_1_red	21479	C	5	0	5	0	0	0
50K_1_red	21480	A	5	5	0	0	0	0
50K_1_red	21481	C	5	0	5	0	0	0
50K_1_red	21482	C	5	0	5	0	0	0
50K_1_red	21483	C	5	0	5	0	0	0
50K_1_red	21484	A	5	5	0	0	0	0
50K_1_red	21485	G	5	0	0	5	0	0
50K_1_red	21486	G	5	0	0	5	0	0
50K_1_red	21487	C	5	0	5	0	0	0
50K_1_red	21488	G	5	0	0	5	0	0
50K_1_red	21489	C	5	0	5	0	0	0
50K_1_red	21490	A	5	5	0	0	0	0
50K_1_red	21491	A	5	5	0	0	0	0
50K_1_red	21492	G	5	0	0	5	0	0
50K_1_red	21493	G	5	0	0	5	0	0
50K_1_red	21494	G	5	0	0	5	0	0
50K_1_red	21495	A	5	5	0	0	0	0
50K_1_red	21496	T	5	0	0	0	5	0
50K_1_red	21497	T	5	0	0	0	5	0
50K_1_red	21498	C	5	0	5	0	0	0
50K_1_red	21499	T	5	0	0	0	5	0
50K_1_red	21500	G	5	0	0	5	0	0
50K_1_red	21501	G	5	0	0	5	0	0
50K_1_red	21502	A	5	5	0	0	0	0
50K_1_red	21503	A	5	5	0	0	0	0
50K_1_red	21504	C	5	0	5	0	0	0
50K_1_red	21505	G	5	0	0	5	0	0
50K_1_red	21506	C	5	0	5	0	0	0
50K_1_red	21507	G	5	0	0	5	0	0
50K_1_red	21508	C	5	0	5	0	0	0
50K_1_red	21509	G	5	0	0	5	0	0
50K_1_red	21510	G	5	0	0	5	0	0
50K_1_red	21511	C	5	0	5	0	0	0
50K_1_red	21512	G	5	0	0	5	0	0
50K_1_red	21513	A	5	5	0	0	0	0
50K_1_red	21514	A	5	5	0	0	0	0
50K_1_red	21515	G	5	0	0	5	0	0
50K_1_red	21516	C	5	0	5	0	0	0
50K_1_red	21517	G	5	0	0	5	0	0
50K_1_red	21518	T	5	0	0	0	5	0
50K_1_red	21519	G	5	0	0	5	0	0
50K_1_red	21520	C	5	0	5	0	0	0
50K_1_red	21521	C	5	0	5	0	0	0
50K_1_red	21522	G	5	0	0	5	0	0
50K_1_red	21523	G	5	0	0	5	0	0
50K_1_red	21524	A	5	5	0	0	0	0
50K_1_red	21525	T	5	0	0	0	5	0
50K_1_red	21526	T	5	0	0	0	5	0
50K_1_red	21527	C	5	0	5	0	0	0
50K_1_red	21528	A	5	5	0	0	0	0
50K_1_red	21529	G	5	0	0	5	0	0
50K_1_red	21530	G	5	0	0	5	0	0
50K_1_red	21531	G	5	0	0	5	0	0
50K_1_red	21532	A	5	5	0	0	0	0
50K_1_red	21533	C	5	0	5	0	0	0
50K_1_red	21534	G	5	0	0	5	0	0
50K_1_red	21535	T	5	0	0	0	5	0
50K_1_red	21536	G	5	0	0	5	0	0
50K_1_red	21537	G	5	0	0	5	0	0
50K_1_red	21538	T	5	0	0	0	5	0
50K_1_red	21539	A	5	5	0	0	0	0
50K_1_red	21540	T	5	0	0	0	5	0
50K_1_red	21541	T	5	0	0	0	5	0
50K_1_red	21542	C	5	0	5	0	0	0
50K_1_red	21543	C	5	0	5	0	0	0
50K_1_red	21544	A	5	5	0	0	0	0
50K_1_red	21545	G	5	0	0	5	0	0
50K_1_red	21546	T	5	0	0	0	5	0
50K_1_red	21547	A	5	5	0	0	0	0
50K_1_red	21548	C	5	0	5	0	0	0
50K_1_red	21549	G	5	0	0	5	0	0
50K_1_red	21550	A	5	5	0	0	0	0
50K_1_red	21551	G	5	0	0	5	0	0
50K_1_red	21552	C	5	0	5	0	0	0
50K_1_red	21553	C	5	0	5	0	0	0
50K_1_red	21554	G	5	0	0	5	0	0
50K_1_red	21555	G	5	0	0	5	0	0
50K_1_red	21556	T	5	0	0	0	5	0
50K_1_red	21557	C	5	0	5	0	0	0
50K_1_red	21558	G	5	0	0	5	0	0
50K_1_red	21559	C	5	0	5	0	0	0
50K_1_red	21560	G	5	0	0	5	0	0
50K_1_red	21561	G	5	0	0	5	0	0
50K_1_red	21562	C	5	0	5	0	0	0
50K_1_red	21563	T	5	0	0	0	5	0
50K_1_red	21564	G	5	0	0	5	0	0
50K_1_red	21565	G	5	0	0	5	0	0
50K_1_red	21566	G	5	0	0	5	0	0
50K_1_red	21567	C	5	0	5	0	0	0
50K_1_red	21568	T	5	0	0	0	5	0
50K_1_red	21569	G	5	0	0	5	0	0
50K_1_red	21570	G	5	0	0	5	0	0
50K_1_red	21571	A	5	5	0	0	0	0
50K_1_red	21572	T	5	0	0	0	5	0
50K_1_red	21573	T	5	0	0	0	5	0
50K_1_red	21574	A	5	5	0	0	0	0
50K_1_red	21575	C	5	0	5	0	0	0
50K_1_red	21576	G	5	0	0	5	0	0
50K_1_red	21577	A	5	5	0	0	0	0
50K_1_red	21578	A	5	5	0	0	0	0
50K_1_red	21579	G	5	0	0	5	0	0
50K_1_red	21580	C	5	0	5	0	0	0
50K_1_red	21581	C	5	0	5	0	0	0
50K_1_red	21582	A	5	5	0	0	0	0
50K_1_red	21583	C	5	0	5	0	0	0
50K_1_red	21584	C	5	0	5	0	0	0
50K_1_red	21585	T	5	0	0	0	5	0
50K_1_red	21586	T	5	0	0	0	5	0
50K_1_red	21587	G	5	0	0	5	0	0
50K_1_red	21588	C	5	0	5	0	0	0
50K_1_red	21589	A	5	5	0	0	0	0
50K_1_red	21590	G	5	0	0	5	0	0
50K_1_red	21591	G	5	0	0	5	0	0
50K_1_red	21592	A	5	5	0	0	0	0
50K_1_red	21593	A	5	5	0	0	0	0
50K_1_red	21594	G	5	0	0	5	0	0
50K_1_red	21595	A	5	5	0	0	0	0
50K_1_red	21596	A	5	5	0	0	0	0
50K_1_red	21597	A	5	5	0	0	0	0
50K_1_red	21598	A	5	5	0	0	0	0
50K_1_red	21599	A	5	5	0	0	0	0
50K_1_red	21600	C	5	0	5	0	0	0
50K_1_red	21601	G	5	0	0	5	0	0
50K_1_red	21602	G	5	0	0	5	0	0
50K_1_red	21603	G	5	0	0	5	0	0
50K_1_red	21604	T	5	0	0	0	5	0
50K_1_red	21605	G	5	0	0	5	0	0
50K_1_red	21606	C	5	0	5	0	0	0
50K_1_red	21607	T	5	0	0	0	5	0
50K_1_red	21608	G	5	0	0	5	0	0
50K_1_red	21609	G	5	0	0	5	0	0
50K_1_red	21610	T	5	0	0	0	5	0
50K_1_red	21611	G	5	0	0	5	0	0
50K_1_red	21612	G	5	0	0	5	0	0
50K_1_red	21613	T	5	0	0	0	5	0
50K_1_red	21614	G	5	0	0	5	0	0
50K_1_red	21615	G	5	0	0	5	0	0
50K_1_red	21616	A	5	5	0	0	0	0
50K_1_red	21617	T	5	0	0	0	5	0
50K_1_red	21618	A	5	5	0	0	0	0
50K_1_red	21619	T	5	0	0	0	5	0
50K_1_red	21620	C	5	0	5	0	0	0
50K_1_red	21621	G	5	0	0	5	0	0
50K_1_red	21622	G	5	0	0	5	0	0
50K_1_red	21623	C	5	0	5	0	0	0
50K_1_red	21624	G	5	0	0	5	0	0
50K_1_red	21625	G	5	0	0	5	0	0
50K_1_red	21626	T	5	0	0	0	5	0
50K_1_red	21627	G	5	0	0	5	0	0
50K_1_red	21628	G	5	0	0	5	0	0
50K_1_red	21629	T	5	0	0	0	5	0
50K_1_red	21630	A	5	5	0	0	0	0
50K_1_red	21631	C	5	0	5	0	0	0
50K_1_red	21632	G	5	0	0	5	0	0
50K_1_red	21633	A	5	5	0	0	0	0
50K_1_red	21634	C	5	0	5	0	0	0
50K_1_red	21635	T	5	0	0	0	5	0
50K_1_red	21636	G	5	0	0	5	0	0
50K_1_red	21637	A	5	5	0	0	0	0
50K_1_red	21638	C	5	0	5	0	0	0
50K_1_red	21639	T	5	0	0	0	5	0
50K_1_red	21640	G	5	0	0	5	0	0
50K_1_red	21641	T	5	0	0	0	5	0
50K_1_red	21642	T	5	0	0	0	5	0
50K_1_red	21643	C	5	0	5	0	0	0
50K_1_red	21644	A	5	5	0	0	0	0
50K_1_red	21645	T	5	0	0	0	5	0
50K_1_red	21646	T	5	0	0	0	5	0
50K_1_red	21647	G	5	0	0	5	0	0
50K_1_red	21648	C	5	0	5	0	0	0
50K_1_red	21649	T	5	0	0	0	5	0
50K_1_red	21650	G	5	0	0	5	0	0
50K_1_red	21651	C	5	0	5	0	0	0
50K_1_red	21652	T	5	0	0	0	5	0
50K_1_red	21653	G	5	0	0	5	0	0
50K_1_red	21654	A	5	5	0	0	0	0
50K_1_red	21655	T	5	0	0	0	5	0
50K_1_red	21656	G	5	0	0	5	0	0
50K_1_red	21657	G	5	0	0	5	0	0
50K_1_red	21658	G	5	0	0	5	0	0
50K_1_red	21659	G	5	0	0	5	0	0
50K_1_red	21660	C	5	0	5	0	0	0
50K_1_red	21661	C	5	0	5	0	0	0
50K_1_red	21662	G	5	0	0	5	0	0
50K_1_red	21663	C	5	0	5	0	0	0
50K_1_red	21664	A	5	5	0	0	0	0
50K_1_red	21665	G	5	0	0	5	0	0
50K_1_red	21666	T	5	0	0	0	5	0
50K_1_red	21667	G	5	0	0	5	0	0
50K_1_red	21668	G	5	0	0	5	0	0
50K_1_red	21669	C	5	0	5	0	0	0
50K_1_red	21670	G	5	0	0	5	0	0
50K_1_red	21671	T	5	0	0	0	5	0
50K_1_red	21672	T	5	0	0	0	5	0
50K_1_red	21673	C	5	0	5	0	0	0
50K_1_red	21674	G	5	0	0	5	0	0
50K_1_red	21675	C	5	0	5	0	0	0
50K_1_red	21676	G	5	0	0	5	0	0
50K_1_red	21677	T	5	0	0	0	5	0
50K_1_red	21678	C	5	0	5	0	0	0
50K_1_red	21679	T	5	0	0	0	5	0
50K_1_red	21680	C	5	0	5	0	0	0
50K_1_red	21681	G	5	0	0	5	0	0
50K_1_red	21682	A	5	5	0	0	0	0
50K_1_red	21683	T	5	0	0	0	5	0
50K_1_red	21684	C	5	0	5	0	0	0
50K_1_red	21685	G	5	0	0	5	0	0
50K_1_red	21686	T	5	0	0	0	5	0
50K_1_red	21687	G	5	0	0	5	0	0
50K_1_red	21688	A	5	5	0	0	0	0
50K_1_red	21689	A	5	5	0	0	0	0
50K_1_red	21690	G	5	0	0	5	0	0
50K_1_red	21691	C	5	0	5	0	0	0
50K_1_red	21692	C	5	0	5	0	0	0
50K_1_red	21693	A	5	5	0	0	0	0
50K_1_red	21694	G	6	0	0	6	0	0
50K_1_red	21695	C	6	0	6	0	0	0
50K_1_red	21696	C	6	0	6	0	0	0
50K_1_red	21697	T	6	0	0	0	6	0
50K_1_red	21698	G	6	0	0	6	0	0
50K_1_red	21699	C	6	0	6	0	0	0
50K_1_red	21700	T	6	0	0	0	6	0
50K_1_red	21701	G	6	0	0	6	0	0
50K_1_red	21702	G	6	0	0	6	0	0
50K_1_red	21703	G	6	0	0	6	0	0
50K_1_red	21704	T	6	0	0	0	6	0
50K_1_red	21705	C	6	0	6	0	0	0
50K_1_red	21706	A	6	6	0	0	0	0
50K_1_red	21707	C	6	0	6	0	0	0
50K_1_red	21708	A	6	6	0	0	0	0
50K_1_red	21709	G	6	0	0	6	0	0
50K_1_red	21710	T	6	0	0	0	6	0
50K_1_red	21711	G	6	0	0	6	0	0
50K_1_red	21712	G	6	0	0	6	0	0
50K_1_red	21713	T	6	0	0	0	6	0
50K_1_red	21714	T	7	0	0	0	7	0
50K_1_red	21715	G	7	0	0	7	0	0
50K_1_red	21716	C	7	0	7	0	0	0
50K_1_red	21717	C	7	0	7	0	0	0
50K_1_red	21718	G	7	0	0	7	0	0
50K_1_red	21719	T	7	0	0	0	7	0
50K_1_red	21720	A	7	7	0	0	0	0
50K_1_red	21721	T	7	0	0	0	7	0
50K_1_red	21722	T	7	0	0	0	7	0
50K_1_red	21723	G	7	0	0	7	0	0
50K_1_red	21724	G	7	0	0	7	0	0
50K_1_red	21725	C	7	0	7	0	0	0
50K_1_red	21726	G	7	0	0	7	0	0
50K_1_red	21727	G	7	0	0	7	0	0
50K_1_red	21728	T	7	0	0	0	7	0
50K_1_red	21729	A	7	7	0	0	0	0
50K_1_red	21730	A	7	7	0	0	0	0
50K_1_red	21731	C	7	0	7	0	0	0
50K_1_red	21732	G	7	0	0	7	0	0
50K_1_red	21733	A	7	7	0	0	0	0
50K_1_red	21734	T	7	0	0	0	7	0
50K_1_red	21735	C	7	0	7	0	0	0
50K_1_red	21736	T	7	0	0	0	7	0
50K_1_red	21737	G	7	0	0	7	0	0
50K_1_red	21738	G	7	0	0	7	0	0
50K_1_red	21739	A	7	7	0	0	0	0
50K_1_red	21740	T	7	0	0	0	7	0
50K_1_red	21741	A	7	7	0	0	0	0
50K_1_red	21742	T	7	0	0	0	7	0
50K_1_red	21743	C	7	0	7	0	0	0
50K_1_red	21744	G	7	0	0	7	0	0
50K_1_red	21745	C	7	0	7	0	0	0
50K_1_red	21746	G	7	0	0	7	0	0
50K_1_red	21747	C	7	0	7	0	0	0
50K_1_red	21748	T	7	0	0	0	7	0
50K_1_red	21749	G	7	0	0	7	0	0
50K_1_red	21750	G	7	0	0	7	0	0
50K_1_red	21751	C	7	0	7	0	0	0
50K_1_red	21752	G	7	0	0	7	0	0
50K_1_red	21753	T	7	0	0	0	7	0
50K_1_red	21754	T	7	0	0	0	7	0
50K_1_red	21755	T	7	0	0	0	7	0
50K_1_red	21756	A	7	7	0	0	0	0
50K_1_red	21757	A	7	7	0	0	0	0
50K_1_red	21758	A	7	7	0	0	0	0
50K_1_red	21759	A	7	7	0	0	0	0
50K_1_red	21760	A	7	7	0	0	0	0
50K_1_red	21761	C	7	0	7	0	0	0
50K_1_red	21762	C	7	0	7	0	0	0
50K_1_red	21763	T	7	0	0	0	7	0
50K_1_red	21764	G	7	0	0	7	0	0
50K_1_red	21765	A	7	7	0	0	0	0
50K_1_red	21766	T	7	0	0	0	7	0
50K_1_red	21767	G	7	0	0	7	0	0
50K_1_red	21768	C	7	0	7	0	0	0
50K_1_red	21769	C	7	0	7	0	0	0
50K_1_red	21770	A	7	7	0	0	0	0
50K_1_red	21771	C	7	0	7	0	0	0
50K_1_red	21772	T	7	0	0	0	7	0
50K_1_red	21773	G	7	0	0	7	0	0
50K_1_red	21774	C	7	0	7	0	0	0
50K_1_red	21775	T	7	0	0	0	7	0
50K_1_red	21776	G	7	0	0	7	0	0
50K_1_red	21777	G	7	0	0	7	0	0
50K_1_red	21778	G	7	0	0	7	0	0
50K_1_red	21779	T	7	0	0	0	7	0
50K_1_red	21780	A	7	7	0	0	0	0
50K_1_red	21781	T	7	0	0	0	7	0
50K_1_red	21782	G	7	0	0	7	0	0
50K_1_red	21783	G	7	0	0	7	0	0
50K_1_red	21784	G	7	0	0	7	0	0
50K_1_red	21785	T	7	0	0	0	7	0
50K_1_red	21786	G	7	0	0	7	0	0
50K_1_red	21787	G	7	0	0	7	0	0
50K_1_red	21788	C	7	0	7	0	0	0
50K_1_red	21789	G	7	0	0	7	0	0
50K_1_red	21790	A	7	7	0	0	0	0
50K_1_red	21791	A	7	7	0	0	0	0
50K_1_red	21792	A	7	7	0	0	0	0
50K_1_red	21793	C	7	0	7	0	0	0
50K_1_red	21794	C	7	0	7	0	0	0
50K_1_red	21795	G	7	0	0	7	0	0
50K_1_red	21796	A	6	6	0	0	0	0
50K_1_red	21797	A	7	7	0	0	0	0
50K_1_red	21798	A	7	7	0	0	0	0
50K_1_red	21799	A	7	7	0	0	0	0
50K_1_red	21800	A	7	7	0	0	0	0
50K_1_red	21801	G	7	0	0	7	0	0
50K_1_red	21802	G	7	0	0	7	0	0
50K_1_red	21803	C	7	0	7	0	0	0
50K_1_red	21804	A	7	7	0	0	0	0
50K_1_red	21805	T	7	0	0	0	7	0
50K_1_red	21806	C	7	0	7	0	0	0
50K_1_red	21807	G	7	0	0	7	0	0
50K_1_red	21808	C	7	0	7	0	0	0
50K_1_red	21809	C	7	0	7	0	0	0
50K_1_red	21810	C	7	0	7	0	0	0
50K_1_red	21811	T	7	0	0	0	7	0
50K_1_red	21812	G	7	0	0	7	0	0
50K_1_red	21813	C	6	0	6	0	0	0
50K_1_red	21814	C	7	0	7	0	0	0
50K_1_red	21815	G	7	0	0	7	0	0
50K_1_red	21816	A	7	7	0	0	0	0
50K_1_red	21817	T	7	0	0	0	7	0
50K_1_red	21818	C	7	0	7	0	0	0
50K_1_red	21819	C	7	0	7	0	0	0
50K_1_red	21820	T	7	0	0	0	7	0
50K_1_red	21821	G	7	0	0	7	0	0
50K_1_red	21822	C	7	0	7	0	0	0
50K_1_red	21823	C	7	0	7	0	0	0
50K_1_red	21824	G	7	0	0	7	0	0
50K_1_red	21825	T	7	0	0	0	7	0
50K_1_red	21826	G	7	0	0	7	0	0
50K_1_red	21827	G	7	0	0	7	0	0
50K_1_red	21828	T	7	0	0	0	7	0
50K_1_red	21829	G	7	0	0	7	0	0
50K_1_red	21830	G	7	0	0	7	0	0
50K_1_red	21831	A	7	7	0	0	0	0
50K_1_red	21832	A	7	7	0	0	0	0
50K_1_red	21833	T	7	0	0	0	7	0
50K_1_red	21834	G	7	0	0	7	0	0
50K_1_red	21835	C	7	0	7	0	0	0
50K_1_red	21836	G	7	0	0	7	0	0
50K_1_red	21837	G	7	0	0	7	0	0
50K_1_red	21838	T	7	0	0	0	7	0
50K_1_red	21839	T	7	0	0	0	7	0
50K_1_red	21840	G	7	0	0	7	0	0
50K_1_red	21841	C	7	0	7	0	0	0
50K_1_red	21842	C	7	0	7	0	0	0
50K_1_red	21843	A	7	7	0	0	0	0
50K_1_red	21844	T	7	0	0	0	7	0
50K_1_red	21845	C	7	0	7	0	0	0
50K_1_red	21846	A	7	7	0	0	0	0
50K_1_red	21847	A	7	7	0	0	0	0
50K_1_red	21848	C	7	0	7	0	0	0
50K_1_red	21849	G	7	0	0	7	0	0
50K_1_red	21850	A	7	7	0	0	0	0
50K_1_red	21851	C	7	0	7	0	0	0
50K_1_red	21852	G	7	0	0	7	0	0
50K_1_red	21853	T	7	0	0	0	7	0
50K_1_red	21854	A	7	7	0	0	0	0
50K_1_red	21855	C	7	0	7	0	0	0
50K_1_red	21856	C	7	0	7	0	0	0
50K_1_red	21857	T	7	0	0	0	7	0
50K_1_red	21858	G	7	0	0	7	0	0
50K_1_red	21859	C	7	0	7	0	0	0
50K_1_red	21860	G	7	0	0	7	0	0
50K_1_red	21861	C	7	0	7	0	0	0
50K_1_red	21862	A	7	7	0	0	0	0
50K_1_red	21863	G	7	0	0	7	0	0
50K_1_red	21864	A	7	7	0	0	0	0
50K_1_red	21865	G	7	0	0	7	0	0
50K_1_red	21866	T	7	0	0	0	7	0
50K_1_red	21867	G	7	0	0	7	0	0
50K_1_red	21868	A	7	7	0	0	0	0
50K_1_red	21869	T	7	0	0	0	7	0
50K_1_red	21870	T	7	0	0	0	7	0
50K_1_red	21871	T	7	0	0	0	7	0
50K_1_red	21872	C	7	0	7	0	0	0
50K_1_red	21873	T	7	0	0	0	7	0
50K_1_red	21874	A	7	7	0	0	0	0
50K_1_red	21875	C	7	0	7	0	0	0
50K_1_red	21876	A	7	7	0	0	0	0
50K_1_red	21877	G	7	0	0	7	0	0
50K_1_red	21878	T	7	0	0	0	7	0
50K_1_red	21879	A	7	7	0	0	0	0
50K_1_red	21880	G	7	0	0	7	0	0
50K_1_red	21881	T	7	0	0	0	7	0
50K_1_red	21882	G	7	0	0	7	0	0
50K_1_red	21883	C	7	0	7	0	0	0
50K_1_red	21884	C	7	0	7	0	0	0
50K_1_red	21885	A	7	7	0	0	0	0
50K_1_red	21886	A	7	7	0	0	0	0
50K_1_red	21887	C	7	0	7	0	0	0
50K_1_red	21888	G	7	0	0	7	0	0
50K_1_red	21889	G	7	0	0	7	0	0
50K_1_red	21890	T	7	0	0	0	7	0
50K_1_red	21891	C	7	0	7	0	0	0
50K_1_red	21892	G	7	0	0	7	0	0
50K_1_red	21893	T	7	0	0	0	7	0
50K_1_red	21894	C	7	0	7	0	0	0
50K_1_red	21895	T	7	0	0	0	7	0
50K_1_red	21896	G	7	0	0	7	0	0
50K_1_red	21897	C	7	0	7	0	0	0
50K_1_red	21898	T	7	0	0	0	7	0
50K_1_red	21899	T	7	0	0	0	7	0
50K_1_red	21900	A	7	7	0	0	0	0
50K_1_red	21901	A	7	7	0	0	0	0
50K_1_red	21902	C	7	0	7	0	0	0
50K_1_red	21903	G	7	0	0	7	0	0
50K_1_red	21904	A	7	7	0	0	0	0
50K_1_red	21905	T	7	0	0	0	7	0
50K_1_red	21906	C	7	0	7	0	0	0
50K_1_red	21907	T	7	0	0	0	7	0
50K_1_red	21908	G	7	0	0	7	0	0
50K_1_red	21909	G	7	0	0	7	0	0
50K_1_red	21910	T	7	0	0	0	7	0
50K_1_red	21911	A	7	7	0	0	0	0
50K_1_red	21912	C	7	0	7	0	0	0
50K_1_red	21913	G	7	0	0	7	0	0
50K_1_red	21914	C	7	0	7	0	0	0
50K_1_red	21915	G	7	0	0	7	0	0
50K_1_red	21916	A	7	7	0	0	0	0
50K_1_red	21917	T	7	0	0	0	7	0
50K_1_red	21918	G	7	0	0	7	0	0
50K_1_red	21919	C	7	0	7	0	0	0
50K_1_red	21920	C	7	0	7	0	0	0
50K_1_red	21921	C	7	0	7	0	0	0
50K_1_red	21922	G	7	0	0	7	0	0
50K_1_red	21923	C	7	0	7	0	0	0
50K_1_red	21924	G	7	0	0	7	0	0
50K_1_red	21925	A	6	6	0	0	0	0
50K_1_red	21926	A	7	7	0	0	0	0
50K_1_red	21927	C	7	0	7	0	0	0
50K_1_red	21928	C	7	0	7	0	0	0
50K_1_red	21929	G	7	0	0	7	0	0
50K_1_red	21930	G	7	0	0	7	0	0
50K_1_red	21931	A	7	7	0	0	0	0
50K_1_red	21932	A	7	7	0	0	0	0
50K_1_red	21933	A	7	7	0	0	0	0
50K_1_red	21934	A	7	7	0	0	0	0
50K_1_red	21935	A	7	7	0	0	0	0
50K_1_red	21936	G	7	0	0	7	0	0
50K_1_red	21937	T	7	0	0	0	7	0
50K_1_red	21938	G	7	0	0	7	0	0
50K_1_red	21939	G	7	0	0	7	0	0
50K_1_red	21940	C	7	0	7	0	0	0
50K_1_red	21941	C	7	0	7	0	0	0
50K_1_red	21942	C	7	0	7	0	0	0
50K_1_red	21943	T	7	0	0	0	7	0
50K_1_red	21944	G	7	0	0	7	0	0
50K_1_red	21945	T	7	0	0	0	7	0
50K_1_red	21946	T	7	0	0	0	7	0
50K_1_red	21947	A	7	7	0	0	0	0
50K_1_red	21948	C	7	0	7	0	0	0
50K_1_red	21949	A	7	7	0	0	0	0
50K_1_red	21950	G	7	0	0	7	0	0
50K_1_red	21951	A	7	7	0	0	0	0
50K_1_red	21952	A	7	7	0	0	0	0
50K_1_red	21953	A	7	7	0	0	0	0
50K_1_red	21954	G	7	0	0	7	0	0
50K_1_red	21955	T	7	0	0	0	7	0
50K_1_red	21956	C	7	0	7	0	0	0
50K_1_red	21957	T	7	0	0	0	7	0
50K_1_red	21958	G	7	0	0	7	0	0
50K_1_red	21959	G	7	0	0	7	0	0
50K_1_red	21960	C	7	0	7	0	0	0
50K_1_red	21961	G	7	0	0	7	0	0
50K_1_red	21962	T	7	0	0	0	7	0
50K_1_red	21963	C	7	0	7	0	0	0
50K_1_red	21964	A	7	7	0	0	0	0
50K_1_red	21965	G	7	0	0	7	0	0
50K_1_red	21966	C	7	0	7	0	0	0
50K_1_red	21967	G	7	0	0	7	0	0
50K_1_red	21968	T	7	0	0	0	7	0
50K_1_red	21969	T	7	0	0	0	7	0
50K_1_red	21970	T	7	0	0	0	7	0
50K_1_red	21971	A	7	7	0	0	0	0
50K_1_red	21972	A	7	7	0	0	0	0
50K_1_red	21973	G	7	0	0	7	0	0
50K_1_red	21974	C	7	0	7	0	0	0
50K_1_red	21975	T	7	0	0	0	7	0
50K_1_red	21976	A	7	7	0	0	0	0
50K_1_red	21977	T	7	0	0	0	7	0
50K_1_red	21978	C	7	0	7	0	0	0
50K_1_red	21979	G	7	0	0	7	0	0
50K_1_red	21980	C	7	0	7	0	0	0
50K_1_red	21981	C	7	0	7	0	0	0
50K_1_red	21982	T	7	0	0	0	7	0
50K_1_red	21983	G	7	0	0	7	0	0
50K_1_red	21984	G	7	0	0	7	0	0
50K_1_red	21985	T	7	0	0	0	7	0
50K_1_red	21986	G	7	0	0	7	0	0
50K_1_red	21987	C	7	0	7	0	0	0
50K_1_red	21988	G	7	0	0	7	0	0
50K_1_red	21989	T	7	0	0	0	7	0
50K_1_red	21990	A	7	7	0	0	0	0
50K_1_red	21991	G	7	0	0	7	0	0
50K_1_red	21992	C	7	0	7	0	0	0
50K_1_red	21993	G	7	0	0	7	0	0
50K_1_red	21994	C	7	0	7	0	0	0
50K_1_red	21995	A	7	7	0	0	0	0
50K_1_red	21996	G	7	0	0	7	0	0
50K_1_red	21997	A	7	7	0	0	0	0
50K_1_red	21998	A	7	7	0	0	0	0
50K_1_red	21999	G	7	0	0	7	0	0
50K_1_red	22000	A	7	7	0	0	0	0
50K_1_red	22001	G	7	0	0	7	0	0
50K_1_red	22002	T	7	0	0	0	7	0
50K_1_red	22003	G	7	0	0	7	0	0
50K_1_red	22004	C	7	0	7	0	0	0
50K_1_red	22005	A	7	7	0	0	0	0
50K_1_red	22006	A	7	7	0	0	0	0
50K_1_red	22007	A	7	7	0	0	0	0
50K_1_red	22008	A	7	7	0	0	0	0
50K_1_red	22009	T	7	0	0	0	7	0
50K_1_red	22010	T	7	0	0	0	7	0
50K_1_red	22011	G	7	0	0	7	0	0
50K_1_red	22012	C	7	0	7	0	0	0
50K_1_red	22013	T	7	0	0	0	7	0
50K_1_red	22014	C	7	0	7	0	0	0
50K_1_red	22015	T	7	0	0	0	7	0
50K_1_red	22016	T	7	0	0	0	7	0
50K_1_red	22017	T	7	0	0	0	7	0
50K_1_red	22018	C	7	0	7	0	0	0
50K_1_red	22019	A	7	7	0	0	0	0
50K_1_red	22020	A	7	7	0	0	0	0
50K_1_red	22021	G	7	0	0	7	0	0
50K_1_red	22022	C	7	0	7	0	0	0
50K_1_red	22023	G	7	0	0	7	0	0
50K_1_red	22024	T	7	0	0	0	7	0
50K_1_red	22025	A	7	7	0	0	0	0
50K_1_red	22026	G	7	0	0	7	0	0
50K_1_red	22027	C	7	0	7	0	0	0
50K_1_red	22028	G	7	0	0	7	0	0
50K_1_red	22029	G	7	0	0	7	0	0
50K_1_red	22030	A	7	7	0	0	0	0
50K_1_red	22031	A	7	7	0	0	0	0
50K_1_red	22032	A	7	7	0	0	0	0
50K_1_red	22033	C	7	0	7	0	0	0
50K_1_red	22034	C	7	0	7	0	0	0
50K_1_red	22035	C	7	0	7	0	0	0
50K_1_red	22036	G	7	0	0	7	0	0
50K_1_red	22037	C	7	0	7	0	0	0
50K_1_red	22038	G	7	0	0	7	0	0
50K_1_red	22039	C	7	0	7	0	0	0
50K_1_red	22040	C	7	0	7	0	0	0
50K_1_red	22041	T	7	0	0	0	7	0
50K_1_red	22042	C	7	0	7	0	0	0
50K_1_red	22043	A	7	7	0	0	0	0
50K_1_red	22044	C	7	0	7	0	0	0
50K_1_red	22045	T	7	0	0	0	7	0
50K_1_red	22046	G	7	0	0	7	0	0
50K_1_red	22047	C	7	0	7	0	0	0
50K_1_red	22048	C	7	0	7	0	0	0
50K_1_red	22049	G	7	0	0	7	0	0
50K_1_red	22050	T	7	0	0	0	7	0
50K_1_red	22051	T	7	0	0	0	7	0
50K_1_red	22052	T	7	0	0	0	7	0
50K_1_red	22053	A	7	7	0	0	0	0
50K_1_red	22054	T	7	0	0	0	7	0
50K_1_red	22055	C	7	0	7	0	0	0
50K_1_red	22056	A	7	7	0	0	0	0
50K_1_red	22057	G	7	0	0	7	0	0
50K_1_red	22058	C	7	0	7	0	0	0
50K_1_red	22059	A	7	7	0	0	0	0
50K_1_red	22060	A	7	7	0	0	0	0
50K_1_red	22061	T	7	0	0	0	7	0
50K_1_red	22062	G	7	0	0	7	0	0
50K_1_red	22063	A	7	7	0	0	0	0
50K_1_red	22064	A	7	7	0	0	0	0
50K_1_red	22065	C	7	0	7	0	0	0
50K_1_red	22066	T	7	0	0	0	7	0
50K_1_red	22067	G	7	0	0	7	0	0
50K_1_red	22068	G	7	0	0	7	0	0
50K_1_red	22069	C	7	0	7	0	0	0
50K_1_red	22070	T	7	0	0	0	7	0
50K_1_red	22071	A	7	7	0	0	0	0
50K_1_red	22072	C	7	0	7	0	0	0
50K_1_red	22073	G	7	0	0	7	0	0
50K_1_red	22074	C	7	0	7	0	0	0
50K_1_red	22075	T	7	0	0	0	7	0
50K_1_red	22076	G	7	0	0	7	0	0
50K_1_red	22077	A	7	7	0	0	0	0
50K_1_red	22078	T	7	0	0	0	7	0
50K_1_red	22079	T	7	0	0	0	7	0
50K_1_red	22080	A	7	7	0	0	0	0
50K_1_red	22081	G	7	0	0	7	0	0
50K_1_red	22082	C	7	0	7	0	0	0
50K_1_red	22083	C	7	0	7	0	0	0
50K_1_red	22084	A	7	7	0	0	0	0
50K_1_red	22085	G	7	0	0	7	0	0
50K_1_red	22086	C	7	0	7	0	0	0
50K_1_red	22087	G	7	0	0	7	0	0
50K_1_red	22088	A	7	7	0	0	0	0
50K_1_red	22089	G	7	0	0	7	0	0
50K_1_red	22090	G	7	0	0	7	0	0
50K_1_red	22091	G	7	0	0	7	0	0
50K_1_red	22092	C	7	0	7	0	0	0
50K_1_red	22093	T	7	0	0	0	7	0
50K_1_red	22094	G	7	0	0	7	0	0
50K_1_red	22095	G	7	0	0	7	0	0
50K_1_red	22096	A	7	7	0	0	0	0
50K_1_red	22097	A	7	7	0	0	0	0
50K_1_red	22098	A	7	7	0	0	0	0
50K_1_red	22099	G	7	0	0	7	0	0
50K_1_red	22100	C	7	0	7	0	0	0
50K_1_red	22101	G	7	0	0	7	0	0
50K_1_red	22102	C	7	0	7	0	0	0
50K_1_red	22103	C	7	0	7	0	0	0
50K_1_red	22104	C	7	0	7	0	0	0
50K_1_red	22105	T	7	0	0	0	7	0
50K_1_red	22106	C	7	0	7	0	0	0
50K_1_red	22107	A	7	7	0	0	0	0
50K_1_red	22108	G	7	0	0	7	0	0
50K_1_red	22109	C	7	0	7	0	0	0
50K_1_red	22110	C	7	0	7	0	0	0
50K_1_red	22111	A	7	7	0	0	0	0
50K_1_red	22112	G	7	0	0	7	0	0
50K_1_red	22113	C	7	0	7	0	0	0
50K_1_red	22114	C	7	0	7	0	0	0
50K_1_red	22115	A	7	7	0	0	0	0
50K_1_red	22116	C	7	0	7	0	0	0
50K_1_red	22117	T	7	0	0	0	7	0
50K_1_red	22118	G	7	0	0	7	0	0
50K_1_red	22119	A	7	7	0	0	0	0
50K_1_red	22120	C	7	0	7	0	0	0
50K_1_red	22121	G	7	0	0	7	0	0
50K_1_red	22122	C	7	0	7	0	0	0
50K_1_red	22123	G	7	0	0	7	0	0
50K_1_red	22124	G	7	0	0	7	0	0
50K_1_red	22125	A	7	7	0	0	0	0
50K_1_red	22126	T	7	0	0	0	7	0
50K_1_red	22127	T	7	0	0	0	7	0
50K_1_red	22128	C	7	0	7	0	0	0
50K_1_red	22129	T	7	0	0	0	7	0
50K_1_red	22130	G	7	0	0	7	0	0
50K_1_red	22131	G	7	0	0	7	0	0
50K_1_red	22132	A	7	7	0	0	0	0
50K_1_red	22133	A	7	7	0	0	0	0
50K_1_red	22134	C	7	0	7	0	0	0
50K_1_red	22135	A	7	7	0	0	0	0
50K_1_red	22136	G	7	0	0	7	0	0
50K_1_red	22137	G	7	0	0	7	0	0
50K_1_red	22138	T	7	0	0	0	7	0
50K_1_red	22139	G	7	0	0	7	0	0
50K_1_red	22140	C	7	0	7	0	0	0
50K_1_red	22141	A	7	7	0	0	0	0
50K_1_red	22142	A	7	7	0	0	0	0
50K_1_red	22143	C	7	0	7	0	0	0
50K_1_red	22144	T	7	0	0	0	7	0
50K_1_red	22145	G	7	0	0	7	0	0
50K_1_red	22146	G	7	0	0	7	0	0
50K_1_red	22147	C	7	0	7	0	0	0
50K_1_red	22148	C	7	0	7	0	0	0
50K_1_red	22149	C	7	0	7	0	0	0
50K_1_red	22150	T	7	0	0	0	7	0
50K_1_red	22151	G	7	0	0	7	0	0
50K_1_red	22152	G	7	0	0	7	0	0
50K_1_red	22153	A	7	7	0	0	0	0
50K_1_red	22154	T	7	0	0	0	7	0
50K_1_red	22155	A	7	7	0	0	0	0
50K_1_red	22156	A	7	7	0	0	0	0
50K_1_red	22157	C	7	0	7	0	0	0
50K_1_red	22158	G	7	0	0	7	0	0
50K_1_red	22159	C	7	0	7	0	0	0
50K_1_red	22160	C	7	0	7	0	0	0
50K_1_red	22161	C	7	0	7	0	0	0
50K_1_red	22162	A	7	7	0	0	0	0
50K_1_red	22163	G	7	0	0	7	0	0
50K_1_red	22164	G	7	0	0	7	0	0
50K_1_red	22165	A	7	7	0	0	0	0
50K_1_red	22166	A	7	7	0	0	0	0
50K_1_red	22167	A	7	7	0	0	0	0
50K_1_red	22168	A	7	7	0	0	0	0
50K_1_red	22169	A	7	7	0	0	0	0
50K_1_red	22170	C	7	0	7	0	0	0
50K_1_red	22171	C	7	0	7	0	0	0
50K_1_red	22172	G	6	0	0	6	0	0
50K_1_red	22173	G	7	0	0	7	0	0
50K_1_red	22174	A	7	7	0	0	0	0
50K_1_red	22175	C	7	0	7	0	0	0
50K_1_red	22176	G	7	0	0	7	0	0
50K_1_red	22177	T	7	0	0	0	7	0
50K_1_red	22178	T	7	0	0	0	7	0
50K_1_red	22179	A	7	7	0	0	0	0
50K_1_red	22180	T	7	0	0	0	7	0
50K_1_red	22181	C	7	0	7	0	0	0
50K_1_red	22182	T	7	0	0	0	7	0
50K_1_red	22183	A	7	7	0	0	0	0
50K_1_red	22184	C	6	0	6	0	0	0
50K_1_red	22185	C	7	0	7	0	0	0
50K_1_red	22186	T	7	0	0	0	7	0
50K_1_red	22187	G	7	0	0	7	0	0
50K_1_red	22188	A	7	7	0	0	0	0
50K_1_red	22189	C	7	0	7	0	0	0
50K_1_red	22190	C	7	0	7	0	0	0
50K_1_red	22191	G	7	0	0	7	0	0
50K_1_red	22192	G	7	0	0	7	0	0
50K_1_red	22193	C	7	0	7	0	0	0
50K_1_red	22194	G	7	0	0	7	0	0
50K_1_red	22195	G	7	0	0	7	0	0
50K_1_red	22196	T	7	0	0	0	7	0
50K_1_red	22197	A	7	7	0	0	0	0
50K_1_red	22198	G	7	0	0	7	0	0
50K_1_red	22199	C	7	0	7	0	0	0
50K_1_red	22200	G	7	0	0	7	0	0
50K_1_red	22201	C	7	0	7	0	0	0
50K_1_red	22202	C	7	0	7	0	0	0
50K_1_red	22203	C	7	0	7	0	0	0
50K_1_red	22204	G	7	0	0	7	0	0
50K_1_red	22205	T	7	0	0	0	7	0
50K_1_red	22206	T	7	0	0	0	7	0
50K_1_red	22207	C	7	0	7	0	0	0
50K_1_red	22208	T	7	0	0	0	7	0
50K_1_red	22209	C	7	0	7	0	0	0
50K_1_red	22210	C	7	0	7	0	0	0
50K_1_red	22211	G	7	0	0	7	0	0
50K_1_red	22212	C	7	0	7	0	0	0
50K_1_red	22213	T	7	0	0	0	7	0
50K_1_red	22214	G	7	0	0	7	0	0
50K_1_red	22215	A	7	7	0	0	0	0
50K_1_red	22216	T	7	0	0	0	7	0
50K_1_red	22217	T	7	0	0	0	7	0
50K_1_red	22218	A	6	6	0	0	0	0
50K_1_red	22219	A	7	7	0	0	0	0
50K_1_red	22220	A	7	7	0	0	0	0
50K_1_red	22221	A	7	7	0	0	0	0
50K_1_red	22222	A	7	7	0	0	0	0
50K_1_red	22223	A	7	7	0	0	0	0
50K_1_red	22224	G	7	0	0	7	0	0
50K_1_red	22225	C	7	0	7	0	0	0
50K_1_red	22226	G	7	0	0	7	0	0
50K_1_red	22227	C	7	0	7	0	0	0
50K_1_red	22228	T	7	0	0	0	7	0
50K_1_red	22229	G	7	0	0	7	0	0
50K_1_red	22230	G	7	0	0	7	0	0
50K_1_red	22231	C	7	0	7	0	0	0
50K_1_red	22232	A	7	7	0	0	0	0
50K_1_red	22233	G	7	0	0	7	0	0
50K_1_red	22234	A	7	7	0	0	0	0
50K_1_red	22235	A	7	7	0	0	0	0
50K_1_red	22236	C	7	0	7	0	0	0
50K_1_red	22237	A	7	7	0	0	0	0
50K_1_red	22238	G	7	0	0	7	0	0
50K_1_red	22239	T	7	0	0	0	7	0
50K_1_red	22240	T	7	0	0	0	7	0
50K_1_red	22241	G	7	0	0	7	0	0
50K_1_red	22242	C	7	0	7	0	0	0
50K_1_red	22243	C	7	0	7	0	0	0
50K_1_red	22244	G	7	0	0	7	0	0
50K_1_red	22245	G	7	0	0	7	0	0
50K_1_red	22246	G	7	0	0	7	0	0
50K_1_red	22247	C	7	0	7	0	0	0
50K_1_red	22248	A	7	7	0	0	0	0
50K_1_red	22249	T	7	0	0	0	7	0
50K_1_red	22250	T	7	0	0	0	7	0
50K_1_red	22251	C	7	0	7	0	0	0
50K_1_red	22252	C	7	0	7	0	0	0
50K_1_red	22253	G	7	0	0	7	0	0
50K_1_red	22254	A	7	7	0	0	0	0
50K_1_red	22255	T	7	0	0	0	7	0
50K_1_red	22256	T	7	0	0	0	7	0
50K_1_red	22257	G	7	0	0	7	0	0
50K_1_red	22258	C	7	0	7	0	0	0
50K_1_red	22259	A	7	7	0	0	0	0
50K_1_red	22260	G	7	0	0	7	0	0
50K_1_red	22261	G	7	0	0	7	0	0
50K_1_red	22262	C	7	0	7	0	0	0
50K_1_red	22263	G	7	0	0	7	0	0
50K_1_red	22264	G	7	0	0	7	0	0
50K_1_red	22265	C	7	0	7	0	0	0
50K_1_red	22266	G	7	0	0	7	0	0
50K_1_red	22267	A	7	7	0	0	0	0
50K_1_red	22268	T	7	0	0	0	7	0
50K_1_red	22269	G	7	0	0	7	0	0
50K_1_red	22270	A	7	7	0	0	0	0
50K_1_red	22271	C	7	0	7	0	0	0
50K_1_red	22272	T	7	0	0	0	7	0
50K_1_red	22273	T	7	0	0	0	7	0
50K_1_red	22274	T	7	0	0	0	7	0
50K_1_red	22275	G	6	0	0	6	0	0
50K_1_red	22276	G	7	0	0	7	0	0
50K_1_red	22277	C	7	0	7	0	0	0
50K_1_red	22278	T	7	0	0	0	7	0
50K_1_red	22279	C	7	0	7	0	0	0
50K_1_red	22280	C	7	0	7	0	0	0
50K_1_red	22281	G	7	0	0	7	0	0
50K_1_red	22282	T	7	0	0	0	7	0
50K_1_red	22283	C	7	0	7	0	0	0
50K_1_red	22284	A	7	7	0	0	0	0
50K_1_red	22285	C	7	0	7	0	0	0
50K_1_red	22286	C	7	0	7	0	0	0
50K_1_red	22287	G	7	0	0	7	0	0
50K_1_red	22288	C	7	0	7	0	0	0
50K_1_red	22289	C	7	0	7	0	0	0
50K_1_red	22290	G	7	0	0	7	0	0
50K_1_red	22291	G	7	0	0	7	0	0
50K_1_red	22292	G	7	0	0	7	0	0
50K_1_red	22293	C	7	0	7	0	0	0
50K_1_red	22294	T	7	0	0	0	7	0
50K_1_red	22295	G	7	0	0	7	0	0
50K_1_red	22296	G	7	0	0	7	0	0
50K_1_red	22297	C	7	0	7	0	0	0
50K_1_red	22298	A	7	7	0	0	0	0
50K_1_red	22299	C	7	0	7	0	0	0
50K_1_red	22300	G	7	0	0	7	0	0
50K_1_red	22301	C	7	0	7	0	0	0
50K_1_red	22302	T	7	0	0	0	7	0
50K_1_red	22303	G	7	0	0	7	0	0
50K_1_red	22304	G	7	0	0	7	0	0
50K_1_red	22305	G	7	0	0	7	0	0
50K_1_red	22306	C	7	0	7	0	0	0
50K_1_red	22307	G	7	0	0	7	0	0
50K_1_red	22308	G	7	0	0	7	0	0
50K_1_red	22309	A	7	7	0	0	0	0
50K_1_red	22310	A	7	7	0	0	0	0
50K_1_red	22311	G	7	0	0	7	0	0
50K_1_red	22312	T	7	0	0	0	7	0
50K_1_red	22313	G	7	0	0	7	0	0
50K_1_red	22314	G	7	0	0	7	0	0
50K_1_red	22315	T	7	0	0	0	7	0
50K_1_red	22316	G	7	0	0	7	0	0
50K_1_red	22317	T	7	0	0	0	7	0
50K_1_red	22318	T	7	0	0	0	7	0
50K_1_red	22319	T	7	0	0	0	7	0
50K_1_red	22320	C	7	0	7	0	0	0
50K_1_red	22321	G	7	0	0	7	0	0
50K_1_red	22322	T	7	0	0	0	7	0
50K_1_red	22323	T	7	0	0	0	7	0
50K_1_red	22324	A	7	7	0	0	0	0
50K_1_red	22325	A	7	7	0	0	0	0
50K_1_red	22326	T	7	0	0	0	7	0
50K_1_red	22327	T	7	0	0	0	7	0
50K_1_red	22328	G	7	0	0	7	0	0
50K_1_red	22329	A	7	7	0	0	0	0
50K_1_red	22330	A	7	7	0	0	0	0
50K_1_red	22331	A	7	7	0	0	0	0
50K_1_red	22332	A	7	7	0	0	0	0
50K_1_red	22333	A	7	7	0	0	0	0
50K_1_red	22334	T	7	0	0	0	7	0
50K_1_red	22335	G	7	0	0	7	0	0
50K_1_red	22336	G	7	0	0	7	0	0
50K_1_red	22337	C	7	0	7	0	0	0
50K_1_red	22338	T	7	0	0	0	7	0
50K_1_red	22339	C	7	0	7	0	0	0
50K_1_red	22340	A	7	7	0	0	0	0
50K_1_red	22341	G	7	0	0	7	0	0
50K_1_red	22342	C	7	0	7	0	0	0
50K_1_red	22343	A	7	7	0	0	0	0
50K_1_red	22344	G	7	0	0	7	0	0
50K_1_red	22345	C	7	0	7	0	0	0
50K_1_red	22346	G	7	0	0	7	0	0
50K_1_red	22347	G	7	0	0	7	0	0
50K_1_red	22348	C	7	0	7	0	0	0
50K_1_red	22349	T	7	0	0	0	7	0
50K_1_red	22350	T	7	0	0	0	7	0
50K_1_red	22351	A	7	7	0	0	0	0
50K_1_red	22352	A	7	7	0	0	0	0
50K_1_red	22353	A	7	7	0	0	0	0
50K_1_red	22354	T	7	0	0	0	7	0
50K_1_red	22355	C	7	0	7	0	0	0
50K_1_red	22356	T	7	0	0	0	7	0
50K_1_red	22357	G	7	0	0	7	0	0
50K_1_red	22358	C	7	0	7	0	0	0
50K_1_red	22359	C	7	0	7	0	0	0
50K_1_red	22360	T	7	0	0	0	7	0
50K_1_red	22361	G	7	0	0	7	0	0
50K_1_red	22362	C	7	0	7	0	0	0
50K_1_red	22363	G	7	0	0	7	0	0
50K_1_red	22364	C	7	0	7	0	0	0
50K_1_red	22365	C	7	0	7	0	0	0
50K_1_red	22366	T	7	0	0	0	7	0
50K_1_red	22367	G	7	0	0	7	0	0
50K_1_red	22368	A	7	7	0	0	0	0
50K_1_red	22369	G	7	0	0	7	0	0
50K_1_red	22370	C	7	0	7	0	0	0
50K_1_red	22371	C	7	0	7	0	0	0
50K_1_red	22372	A	7	7	0	0	0	0
50K_1_red	22373	G	7	0	0	7	0	0
50K_1_red	22374	T	7	0	0	0	7	0
50K_1_red	22375	T	7	0	0	0	7	0
50K_1_red	22376	T	7	0	0	0	7	0
50K_1_red	22377	T	7	0	0	0	7	0
50K_1_red	22378	T	7	0	0	0	7	0
50K_1_red	22379	C	7	0	7	0	0	0
50K_1_red	22380	T	7	0	0	0	7	0
50K_1_red	22381	G	7	0	0	7	0	0
50K_1_red	22382	C	7	0	7	0	0	0
50K_1_red	22383	T	7	0	0	0	7	0
50K_1_red	22384	G	7	0	0	7	0	0
50K_1_red	22385	C	7	0	7	0	0	0
50K_1_red	22386	C	7	0	7	0	0	0
50K_1_red	22387	T	7	0	0	0	7	0
50K_1_red	22388	G	7	0	0	7	0	0
50K_1_red	22389	A	7	7	0	0	0	0
50K_1_red	22390	C	7	0	7	0	0	0
50K_1_red	22391	G	7	0	0	7	0	0
50K_1_red	22392	T	7	0	0	0	7	0
50K_1_red	22393	A	7	7	0	0	0	0
50K_1_red	22394	A	7	7	0	0	0	0
50K_1_red	22395	C	7	0	7	0	0	0
50K_1_red	22396	G	7	0	0	7	0	0
50K_1_red	22397	G	7	0	0	7	0	0
50K_1_red	22398	T	7	0	0	0	7	0
50K_1_red	22399	T	7	0	0	0	7	0
50K_1_red	22400	C	7	0	7	0	0	0
50K_1_red	22401	C	7	0	7	0	0	0
50K_1_red	22402	A	7	7	0	0	0	0
50K_1_red	22403	T	7	0	0	0	7	0
50K_1_red	22404	C	7	0	7	0	0	0
50K_1_red	22405	A	7	7	0	0	0	0
50K_1_red	22406	A	7	7	0	0	0	0
50K_1_red	22407	C	7	0	7	0	0	0
50K_1_red	22408	G	7	0	0	7	0	0
50K_1_red	22409	G	7	0	0	7	0	0
50K_1_red	22410	C	7	0	7	0	0	0
50K_1_red	22411	A	7	7	0	0	0	0
50K_1_red	22412	T	7	0	0	0	7	0
50K_1_red	22413	G	7	0	0	7	0	0
50K_1_red	22414	G	7	0	0	7	0	0
50K_1_red	22415	T	7	0	0	0	7	0
50K_1_red	22416	C	7	0	7	0	0	0
50K_1_red	22417	C	7	0	7	0	0	0
50K_1_red	22418	G	7	0	0	7	0	0
50K_1_red	22419	T	7	0	0	0	7	0
50K_1_red	22420	G	7	0	0	7	0	0
50K_1_red	22421	C	7	0	7	0	0	0
50K_1_red	22422	T	7	0	0	0	7	0
50K_1_red	22423	G	7	0	0	7	0	0
50K_1_red	22424	G	7	0	0	7	0	0
50K_1_red	22425	A	7	7	0	0	0	0
50K_1_red	22426	G	7	0	0	7	0	0
50K_1_red	22427	C	7	0	7	0	0	0
50K_1_red	22428	A	7	7	0	0	0	0
50K_1_red	22429	T	7	0	0	0	7	0
50K_1_red	22430	G	7	0	0	7	0	0
50K_1_red	22431	A	7	7	0	0	0	0
50K_1_red	22432	A	7	7	0	0	0	0
50K_1_red	22433	G	7	0	0	7	0	0
50K_1_red	22434	G	7	0	0	7	0	0
50K_1_red	22435	C	7	0	7	0	0	0
50K_1_red	22436	G	7	0	0	7	0	0
50K_1_red	22437	G	7	0	0	7	0	0
50K_1_red	22438	A	7	7	0	0	0	0
50K_1_red	22439	A	7	7	0	0	0	0
50K_1_red	22440	T	7	0	0	0	7	0
50K_1_red	22441	C	7	0	7	0	0	0
50K_1_red	22442	G	7	0	0	7	0	0
50K_1_red	22443	C	7	0	7	0	0	0
50K_1_red	22444	T	7	0	0	0	7	0
50K_1_red	22445	G	7	0	0	7	0	0
50K_1_red	22446	C	7	0	7	0	0	0
50K_1_red	22447	A	7	7	0	0	0	0
50K_1_red	22448	A	7	7	0	0	0	0
50K_1_red	22449	C	7	0	7	0	0	0
50K_1_red	22450	T	7	0	0	0	7	0
50K_1_red	22451	C	7	0	7	0	0	0
50K_1_red	22452	T	7	0	0	0	7	0
50K_1_red	22453	G	7	0	0	7	0	0
50K_1_red	22454	T	7	0	0	0	7	0
50K_1_red	22455	C	7	0	7	0	0	0
50K_1_red	22456	G	7	0	0	7	0	0
50K_1_red	22457	C	7	0	7	0	0	0
50K_1_red	22458	G	7	0	0	7	0	0
50K_1_red	22459	C	7	0	7	0	0	0
50K_1_red	22460	C	7	0	7	0	0	0
50K_1_red	22461	G	7	0	0	7	0	0
50K_1_red	22462	A	7	7	0	0	0	0
50K_1_red	22463	C	7	0	7	0	0	0
50K_1_red	22464	T	7	0	0	0	7	0
50K_1_red	22465	G	7	0	0	7	0	0
50K_1_red	22466	T	7	0	0	0	7	0
50K_1_red	22467	C	7	0	7	0	0	0
50K_1_red	22468	A	7	7	0	0	0	0
50K_1_red	22469	A	7	7	0	0	0	0
50K_1_red	22470	C	7	0	7	0	0	0
50K_1_red	22471	G	7	0	0	7	0	0
50K_1_red	22472	C	7	0	7	0	0	0
50K_1_red	22473	C	7	0	7	0	0	0
50K_1_red	22474	G	7	0	0	7	0	0
50K_1_red	22475	A	7	7	0	0	0	0
50K_1_red	22476	T	7	0	0	0	7	0
50K_1_red	22477	T	7	0	0	0	7	0
50K_1_red	22478	C	6	0	6	0	0	0
50K_1_red	22479	C	7	0	7	0	0	0
50K_1_red	22480	A	7	7	0	0	0	0
50K_1_red	22481	G	7	0	0	7	0	0
50K_1_red	22482	C	7	0	7	0	0	0
50K_1_red	22483	C	7	0	7	0	0	0
50K_1_red	22484	G	7	0	0	7	0	0
50K_1_red	22485	A	7	7	0	0	0	0
50K_1_red	22486	T	7	0	0	0	7	0
50K_1_red	22487	G	7	0	0	7	0	0
50K_1_red	22488	T	7	0	0	0	7	0
50K_1_red	22489	C	7	0	7	0	0	0
50K_1_red	22490	G	7	0	0	7	0	0
50K_1_red	22491	T	7	0	0	0	7	0
50K_1_red	22492	T	7	0	0	0	7	0
50K_1_red	22493	T	7	0	0	0	7	0
50K_1_red	22494	G	7	0	0	7	0	0
50K_1_red	22495	G	7	0	0	7	0	0
50K_1_red	22496	C	7	0	7	0	0	0
50K_1_red	22497	G	7	0	0	7	0	0
50K_1_red	22498	G	7	0	0	7	0	0
50K_1_red	22499	T	7	0	0	0	7	0
50K_1_red	22500	C	7	0	7	0	0	0
50K_1_red	22501	A	7	7	0	0	0	0
50K_1_red	22502	T	7	0	0	0	7	0
50K_1_red	22503	T	7	0	0	0	7	0
50K_1_red	22504	T	7	0	0	0	7	0
50K_1_red	22505	T	7	0	0	0	7	0
50K_1_red	22506	C	7	0	7	0	0	0
50K_1_red	22507	G	7	0	0	7	0	0
50K_1_red	22508	C	7	0	7	0	0	0
50K_1_red	22509	C	7	0	7	0	0	0
50K_1_red	22510	A	7	7	0	0	0	0
50K_1_red	22511	T	7	0	0	0	7	0
50K_1_red	22512	T	7	0	0	0	7	0
50K_1_red	22513	A	7	7	0	0	0	0
50K_1_red	22514	C	7	0	7	0	0	0
50K_1_red	22515	C	7	0	7	0	0	0
50K_1_red	22516	G	7	0	0	7	0	0
50K_1_red	22517	C	7	0	7	0	0	0
50K_1_red	22518	T	7	0	0	0	7	0
50K_1_red	22519	T	7	0	0	0	7	0
50K_1_red	22520	G	7	0	0	7	0	0
50K_1_red	22521	T	7	0	0	0	7	0
50K_1_red	22522	C	7	0	7	0	0	0
50K_1_red	22523	T	7	0	0	0	7	0
50K_1_red	22524	G	7	0	0	7	0	0
50K_1_red	22525	T	7	0	0	0	7	0
50K_1_red	22526	C	7	0	7	0	0	0
50K_1_red	22527	T	7	0	0	0	7	0
50K_1_red	22528	G	7	0	0	7	0	0
50K_1_red	22529	C	7	0	7	0	0	0
50K_1_red	22530	T	7	0	0	0	7	0
50K_1_red	22531	G	7	0	0	7	0	0
50K_1_red	22532	G	7	0	0	7	0	0
50K_1_red	22533	C	7	0	7	0	0	0
50K_1_red	22534	G	7	0	0	7	0	0
50K_1_red	22535	T	7	0	0	0	7	0
50K_1_red	22536	T	7	0	0	0	7	0
50K_1_red	22537	A	7	7	0	0	0	0
50K_1_red	22538	T	7	0	0	0	7	0
50K_1_red	22539	C	7	0	7	0	0	0
50K_1_red	22540	G	7	0	0	7	0	0
50K_1_red	22541	C	7	0	7	0	0	0
50K_1_red	22542	T	7	0	0	0	7	0
50K_1_red	22543	T	7	0	0	0	7	0
50K_1_red	22544	C	7	0	7	0	0	0
50K_1_red	22545	A	7	7	0	0	0	0
50K_1_red	22546	T	7	0	0	0	7	0
50K_1_red	22547	T	7	0	0	0	7	0
50K_1_red	22548	C	7	0	7	0	0	0
50K_1_red	22549	G	7	0	0	7	0	0
50K_1_red	22550	G	7	0	0	7	0	0
50K_1_red	22551	C	7	0	7	0	0	0
50K_1_red	22552	C	7	0	7	0	0	0
50K_1_red	22553	T	7	0	0	0	7	0
50K_1_red	22554	G	7	0	0	7	0	0
50K_1_red	22555	A	7	7	0	0	0	0
50K_1_red	22556	A	7	7	0	0	0	0
50K_1_red	22557	C	7	0	7	0	0	0
50K_1_red	22558	A	7	7	0	0	0	0
50K_1_red	22559	C	7	0	7	0	0	0
50K_1_red	22560	A	7	7	0	0	0	0
50K_1_red	22561	A	7	7	0	0	0	0
50K_1_red	22562	A	7	7	0	0	0	0
50K_1_red	22563	A	7	7	0	0	0	0
50K_1_red	22564	C	7	0	7	0	0	0
50K_1_red	22565	G	7	0	0	7	0	0
50K_1_red	22566	G	7	0	0	7	0	0
50K_1_red	22567	C	7	0	7	0	0	0
50K_1_red	22568	G	7	0	0	7	0	0
50K_1_red	22569	T	7	0	0	0	7	0
50K_1_red	22570	T	7	0	0	0	7	0
50K_1_red	22571	C	7	0	7	0	0	0
50K_1_red	22572	A	7	7	0	0	0	0
50K_1_red	22573	C	7	0	7	0	0	0
50K_1_red	22574	A	7	7	0	0	0	0
50K_1_red	22575	G	7	0	0	7	0	0
50K_1_red	22576	C	7	0	7	0	0	0
50K_1_red	22577	T	7	0	0	0	7	0
50K_1_red	22578	C	7	0	7	0	0	0
50K_1_red	22579	G	7	0	0	7	0	0
50K_1_red	22580	C	7	0	7	0	0	0
50K_1_red	22581	T	7	0	0	0	7	0
50K_1_red	22582	T	7	0	0	0	7	0
50K_1_red	22583	T	7	0	0	0	7	0
50K_1_red	22584	C	7	0	7	0	0	0
50K_1_red	22585	C	7	0	7	0	0	0
50K_1_red	22586	A	7	7	0	0	0	0
50K_1_red	22587	G	7	0	0	7	0	0
50K_1_red	22588	T	7	0	0	0	7	0
50K_1_red	22589	C	7	0	7	0	0	0
50K_1_red	22590	G	7	0	0	7	0	0
50K_1_red	22591	A	7	7	0	0	0	0
50K_1_red	22592	T	7	0	0	0	7	0
50K_1_red	22593	A	7	7	0	0	0	0
50K_1_red	22594	A	7	7	0	0	0	0
50K_1_red	22595	C	7	0	7	0	0	0
50K_1_red	22596	C	7	0	7	0	0	0
50K_1_red	22597	G	7	0	0	7	0	0
50K_1_red	22598	C	7	0	7	0	0	0
50K_1_red	22599	C	7	0	7	0	0	0
50K_1_red	22600	T	7	0	0	0	7	0
50K_1_red	22601	G	7	0	0	7	0	0
50K_1_red	22602	G	7	0	0	7	0	0
50K_1_red	22603	G	7	0	0	7	0	0
50K_1_red	22604	T	7	0	0	0	7	0
50K_1_red	22605	C	7	0	7	0	0	0
50K_1_red	22606	A	7	7	0	0	0	0
50K_1_red	22607	G	7	0	0	7	0	0
50K_1_red	22608	A	7	7	0	0	0	0
50K_1_red	22609	T	7	0	0	0	7	0
50K_1_red	22610	G	7	0	0	7	0	0
50K_1_red	22611	G	7	0	0	7	0	0
50K_1_red	22612	T	7	0	0	0	7	0
50K_1_red	22613	C	7	0	7	0	0	0
50K_1_red	22614	G	7	0	0	7	0	0
50K_1_red	22615	C	7	0	7	0	0	0
50K_1_red	22616	C	7	0	7	0	0	0
50K_1_red	22617	A	7	7	0	0	0	0
50K_1_red	22618	A	7	7	0	0	0	0
50K_1_red	22619	A	7	7	0	0	0	0
50K_1_red	22620	C	7	0	7	0	0	0
50K_1_red	22621	C	7	0	7	0	0	0
50K_1_red	22622	C	7	0	7	0	0	0
50K_1_red	22623	T	7	0	0	0	7	0
50K_1_red	22624	T	7	0	0	0	7	0
50K_1_red	22625	T	7	0	0	0	7	0
50K_1_red	22626	C	7	0	7	0	0	0
50K_1_red	22627	A	7	7	0	0	0	0
50K_1_red	22628	C	7	0	7	0	0	0
50K_1_red	22629	T	7	0	0	0	7	0
50K_1_red	22630	T	7	0	0	0	7	0
50K_1_red	22631	G	7	0	0	7	0	0
50K_1_red	22632	C	7	0	7	0	0	0
50K_1_red	22633	T	7	0	0	0	7	0
50K_1_red	22634	T	7	0	0	0	7	0
50K_1_red	22635	A	7	7	0	0	0	0
50K_1_red	22636	A	7	7	0	0	0	0
50K_1_red	22637	C	7	0	7	0	0	0
50K_1_red	22638	G	7	0	0	7	0	0
50K_1_red	22639	C	7	0	7	0	0	0
50K_1_red	22640	C	7	0	7	0	0	0
50K_1_red	22641	A	7	7	0	0	0	0
50K_1_red	22642	C	7	0	7	0	0	0
50K_1_red	22643	G	7	0	0	7	0	0
50K_1_red	22644	A	7	7	0	0	0	0
50K_1_red	22645	C	7	0	7	0	0	0
50K_1_red	22646	G	7	0	0	7	0	0
50K_1_red	22647	G	7	0	0	7	0	0
50K_1_red	22648	G	7	0	0	7	0	0
50K_1_red	22649	T	7	0	0	0	7	0
50K_1_red	22650	A	7	7	0	0	0	0
50K_1_red	22651	A	7	7	0	0	0	0
50K_1_red	22652	C	7	0	7	0	0	0
50K_1_red	22653	A	7	7	0	0	0	0
50K_1_red	22654	T	7	0	0	0	7	0
50K_1_red	22655	C	7	0	7	0	0	0
50K_1_red	22656	T	7	0	0	0	7	0
50K_1_red	22657	G	7	0	0	7	0	0
50K_1_red	22658	C	7	0	7	0	0	0
50K_1_red	22659	G	7	0	0	7	0	0
50K_1_red	22660	G	7	0	0	7	0	0
50K_1_red	22661	C	7	0	7	0	0	0
50K_1_red	22662	T	7	0	0	0	7	0
50K_1_red	22663	G	7	0	0	7	0	0
50K_1_red	22664	T	7	0	0	0	7	0
50K_1_red	22665	T	7	0	0	0	7	0
50K_1_red	22666	T	7	0	0	0	7	0
50K_1_red	22667	C	7	0	7	0	0	0
50K_1_red	22668	A	7	7	0	0	0	0
50K_1_red	22669	A	7	7	0	0	0	0
50K_1_red	22670	T	7	0	0	0	7	0
50K_1_red	22671	A	7	7	0	0	0	0
50K_1_red	22672	C	7	0	7	0	0	0
50K_1_red	22673	C	7	0	7	0	0	0
50K_1_red	22674	A	7	7	0	0	0	0
50K_1_red	22675	A	7	7	0	0	0	0
50K_1_red	22676	A	7	7	0	0	0	0
50K_1_red	22677	A	7	7	0	0	0	0
50K_1_red	22678	G	7	0	0	7	0	0
50K_1_red	22679	A	7	7	0	0	0	0
50K_1_red	22680	C	7	0	7	0	0	0
50K_1_red	22681	C	7	0	7	0	0	0
50K_1_red	22682	G	7	0	0	7	0	0
50K_1_red	22683	T	7	0	0	0	7	0
50K_1_red	22684	A	7	7	0	0	0	0
50K_1_red	22685	A	7	7	0	0	0	0
50K_1_red	22686	C	7	0	7	0	0	0
50K_1_red	22687	G	7	0	0	7	0	0
50K_1_red	22688	C	7	0	7	0	0	0
50K_1_red	22689	C	7	0	7	0	0	0
50K_1_red	22690	G	7	0	0	7	0	0
50K_1_red	22691	C	7	0	7	0	0	0
50K_1_red	22692	T	7	0	0	0	7	0
50K_1_red	22693	T	7	0	0	0	7	0
50K_1_red	22694	T	7	0	0	0	7	0
50K_1_red	22695	A	7	7	0	0	0	0
50K_1_red	22696	C	7	0	7	0	0	0
50K_1_red	22697	G	7	0	0	7	0	0
50K_1_red	22698	C	7	0	7	0	0	0
50K_1_red	22699	G	7	0	0	7	0	0
50K_1_red	22700	C	7	0	7	0	0	0
50K_1_red	22701	A	7	7	0	0	0	0
50K_1_red	22702	G	7	0	0	7	0	0
50K_1_red	22703	G	7	0	0	7	0	0
50K_1_red	22704	G	7	0	0	7	0	0
50K_1_red	22705	C	7	0	7	0	0	0
50K_1_red	22706	C	7	0	7	0	0	0
50K_1_red	22707	A	7	7	0	0	0	0
50K_1_red	22708	A	7	7	0	0	0	0
50K_1_red	22709	C	7	0	7	0	0	0
50K_1_red	22710	G	7	0	0	7	0	0
50K_1_red	22711	C	7	0	7	0	0	0
50K_1_red	22712	C	7	0	7	0	0	0
50K_1_red	22713	G	7	0	0	7	0	0
50K_1_red	22714	G	7	0	0	7	0	0
50K_1_red	22715	G	7	0	0	7	0	0
50K_1_red	22716	A	7	7	0	0	0	0
50K_1_red	22717	A	7	7	0	0	0	0
50K_1_red	22718	T	7	0	0	0	7	0
50K_1_red	22719	A	7	7	0	0	0	0
50K_1_red	22720	G	7	0	0	7	0	0
50K_1_red	22721	A	7	7	0	0	0	0
50K_1_red	22722	G	7	0	0	7	0	0
50K_1_red	22723	G	7	0	0	7	0	0
50K_1_red	22724	C	7	0	7	0	0	0
50K_1_red	22725	A	7	7	0	0	0	0
50K_1_red	22726	A	7	7	0	0	0	0
50K_1_red	22727	C	7	0	7	0	0	0
50K_1_red	22728	A	7	7	0	0	0	0
50K_1_red	22729	T	7	0	0	0	7	0
50K_1_red	22730	C	7	0	7	0	0	0
50K_1_red	22731	A	7	7	0	0	0	0
50K_1_red	22732	A	7	7	0	0	0	0
50K_1_red	22733	T	7	0	0	0	7	0
50K_1_red	22734	A	6	6	0	0	0	0
50K_1_red	22735	A	7	7	0	0	0	0
50K_1_red	22736	A	7	7	0	0	0	0
50K_1_red	22737	A	7	7	0	0	0	0
50K_1_red	22738	A	7	7	0	0	0	0
50K_1_red	22739	A	7	7	0	0	0	0
50K_1_red	22740	T	7	0	0	0	7	0
50K_1_red	22741	C	7	0	7	0	0	0
50K_1_red	22742	C	7	0	7	0	0	0
50K_1_red	22743	C	7	0	7	0	0	0
50K_1_red	22744	T	7	0	0	0	7	0
50K_1_red	22745	C	7	0	7	0	0	0
50K_1_red	22746	C	7	0	7	0	0	0
50K_1_red	22747	A	7	7	0	0	0	0
50K_1_red	22748	G	7	0	0	7	0	0
50K_1_red	22749	A	7	7	0	0	0	0
50K_1_red	22750	A	7	7	0	0	0	0
50K_1_red	22751	A	7	7	0	0	0	0
50K_1_red	22752	C	7	0	7	0	0	0
50K_1_red	22753	T	7	0	0	0	7	0
50K_1_red	22754	T	7	0	0	0	7	0
50K_1_red	22755	C	7	0	7	0	0	0
50K_1_red	22756	T	7	0	0	0	7	0
50K_1_red	22757	G	7	0	0	7	0	0
50K_1_red	22758	C	7	0	7	0	0	0
50K_1_red	22759	T	7	0	0	0	7	0
50K_1_red	22760	T	7	0	0	0	7	0
50K_1_red	22761	C	7	0	7	0	0	0
50K_1_red	22762	T	7	0	0	0	7	0
50K_1_red	22763	G	7	0	0	7	0	0
50K_1_red	22764	C	7	0	7	0	0	0
50K_1_red	22765	C	7	0	7	0	0	0
50K_1_red	22766	G	7	0	0	7	0	0
50K_1_red	22767	T	7	0	0	0	7	0
50K_1_red	22768	T	7	0	0	0	7	0
50K_1_red	22769	C	7	0	7	0	0	0
50K_1_red	22770	C	7	0	7	0	0	0
50K_1_red	22771	C	7	0	7	0	0	0
50K_1_red	22772	T	7	0	0	0	7	0
50K_1_red	22773	T	7	0	0	0	7	0
50K_1_red	22774	G	7	0	0	7	0	0
50K_1_red	22775	C	7	0	7	0	0	0
50K_1_red	22776	A	7	7	0	0	0	0
50K_1_red	22777	G	7	0	0	7	0	0
50K_1_red	22778	T	7	0	0	0	7	0
50K_1_red	22779	G	7	0	0	7	0	0
50K_1_red	22780	T	7	0	0	0	7	0
50K_1_red	22781	C	7	0	7	0	0	0
50K_1_red	22782	A	7	7	0	0	0	0
50K_1_red	22783	T	7	0	0	0	7	0
50K_1_red	22784	G	7	0	0	7	0	0
50K_1_red	22785	A	7	7	0	0	0	0
50K_1_red	22786	A	7	7	0	0	0	0
50K_1_red	22787	G	7	0	0	7	0	0
50K_1_red	22788	T	7	0	0	0	7	0
50K_1_red	22789	G	7	0	0	7	0	0
50K_1_red	22790	C	7	0	7	0	0	0
50K_1_red	22791	T	7	0	0	0	7	0
50K_1_red	22792	G	7	0	0	7	0	0
50K_1_red	22793	C	7	0	7	0	0	0
50K_1_red	22794	C	7	0	7	0	0	0
50K_1_red	22795	A	7	7	0	0	0	0
50K_1_red	22796	G	7	0	0	7	0	0
50K_1_red	22797	A	7	7	0	0	0	0
50K_1_red	22798	G	7	0	0	7	0	0
50K_1_red	22799	C	7	0	7	0	0	0
50K_1_red	22800	G	7	0	0	7	0	0
50K_1_red	22801	C	7	0	7	0	0	0
50K_1_red	22802	G	7	0	0	7	0	0
50K_1_red	22803	T	7	0	0	0	7	0
50K_1_red	22804	T	7	0	0	0	7	0
50K_1_red	22805	T	7	0	0	0	7	0
50K_1_red	22806	C	7	0	7	0	0	0
50K_1_red	22807	T	7	0	0	0	7	0
50K_1_red	22808	C	7	0	7	0	0	0
50K_1_red	22809	T	7	0	0	0	7	0
50K_1_red	22810	T	7	0	0	0	7	0
50K_1_red	22811	C	7	0	7	0	0	0
50K_1_red	22812	T	7	0	0	0	7	0
50K_1_red	22813	T	7	0	0	0	7	0
50K_1_red	22814	C	7	0	7	0	0	0
50K_1_red	22815	C	7	0	7	0	0	0
50K_1_red	22816	G	7	0	0	7	0	0
50K_1_red	22817	G	7	0	0	7	0	0
50K_1_red	22818	T	7	0	0	0	7	0
50K_1_red	22819	A	7	7	0	0	0	0
50K_1_red	22820	A	7	7	0	0	0	0
50K_1_red	22821	C	7	0	7	0	0	0
50K_1_red	22822	C	7	0	7	0	0	0
50K_1_red	22823	C	7	0	7	0	0	0
50K_1_red	22824	G	7	0	0	7	0	0
50K_1_red	22825	A	7	7	0	0	0	0
50K_1_red	22826	G	7	0	0	7	0	0
50K_1_red	22827	A	7	7	0	0	0	0
50K_1_red	22828	A	7	7	0	0	0	0
50K_1_red	22829	T	7	0	0	0	7	0
50K_1_red	22830	T	7	0	0	0	7	0
50K_1_red	22831	T	7	0	0	0	7	0
50K_1_red	22832	C	7	0	7	0	0	0
50K_1_red	22833	G	7	0	0	7	0	0
50K_1_red	22834	T	7	0	0	0	7	0
50K_1_red	22835	C	7	0	7	0	0	0
50K_1_red	22836	C	7	0	7	0	0	0
50K_1_red	22837	T	7	0	0	0	7	0
50K_1_red	22838	T	7	0	0	0	7	0
50K_1_red	22839	C	7	0	7	0	0	0
50K_1_red	22840	A	7	7	0	0	0	0
50K_1_red	22841	T	7	0	0	0	7	0
50K_1_red	22842	T	7	0	0	0	7	0
50K_1_red	22843	T	7	0	0	0	7	0
50K_1_red	22844	T	7	0	0	0	7	0
50K_1_red	22845	T	7	0	0	0	7	0
50K_1_red	22846	T	7	0	0	0	7	0
50K_1_red	22847	C	7	0	7	0	0	0
50K_1_red	22848	G	7	0	0	7	0	0
50K_1_red	22849	A	7	7	0	0	0	0
50K_1_red	22850	G	7	0	0	7	0	0
50K_1_red	22851	C	7	0	7	0	0	0
50K_1_red	22852	A	7	7	0	0	0	0
50K_1_red	22853	T	7	0	0	0	7	0
50K_1_red	22854	C	7	0	7	0	0	0
50K_1_red	22855	G	7	0	0	7	0	0
50K_1_red	22856	T	7	0	0	0	7	0
50K_1_red	22857	C	7	0	7	0	0	0
50K_1_red	22858	C	7	0	7	0	0	0
50K_1_red	22859	G	7	0	0	7	0	0
50K_1_red	22860	T	6	0	0	0	6	0
50K_1_red	22861	T	7	0	0	0	7	0
50K_1_red	22862	T	7	0	0	0	7	0
50K_1_red	22863	G	7	0	0	7	0	0
50K_1_red	22864	G	7	0	0	7	0	0
50K_1_red	22865	C	7	0	7	0	0	0
50K_1_red	22866	G	7	0	0	7	0	0
50K_1_red	22867	A	7	7	0	0	0	0
50K_1_red	22868	T	7	0	0	0	7	0
50K_1_red	22869	A	7	7	0	0	0	0
50K_1_red	22870	A	7	7	0	0	0	0
50K_1_red	22871	A	7	7	0	0	0	0
50K_1_red	22872	A	7	7	0	0	0	0
50K_1_red	22873	C	7	0	7	0	0	0
50K_1_red	22874	C	7	0	7	0	0	0
50K_1_red	22875	T	7	0	0	0	7	0
50K_1_red	22876	T	7	0	0	0	7	0
50K_1_red	22877	C	7	0	7	0	0	0
50K_1_red	22878	C	7	0	7	0	0	0
50K_1_red	22879	A	7	7	0	0	0	0
50K_1_red	22880	G	7	0	0	7	0	0
50K_1_red	22881	G	7	0	0	7	0	0
50K_1_red	22882	C	7	0	7	0	0	0
50K_1_red	22883	C	7	0	7	0	0	0
50K_1_red	22884	G	7	0	0	7	0	0
50K_1_red	22885	C	7	0	7	0	0	0
50K_1_red	22886	C	7	0	7	0	0	0
50K_1_red	22887	T	7	0	0	0	7	0
50K_1_red	22888	A	7	7	0	0	0	0
50K_1_red	22889	C	7	0	7	0	0	0
50K_1_red	22890	C	7	0	7	0	0	0
50K_1_red	22891	T	7	0	0	0	7	0
50K_1_red	22892	G	7	0	0	7	0	0
50K_1_red	22893	C	7	0	7	0	0	0
50K_1_red	22894	T	7	0	0	0	7	0
50K_1_red	22895	G	7	0	0	7	0	0
50K_1_red	22896	G	7	0	0	7	0	0
50K_1_red	22897	A	7	7	0	0	0	0
50K_1_red	22898	T	7	0	0	0	7	0
50K_1_red	22899	C	7	0	7	0	0	0
50K_1_red	22900	T	7	0	0	0	7	0
50K_1_red	22901	G	7	0	0	7	0	0
50K_1_red	22902	G	7	0	0	7	0	0
50K_1_red	22903	C	7	0	7	0	0	0
50K_1_red	22904	G	7	0	0	7	0	0
50K_1_red	22905	G	7	0	0	7	0	0
50K_1_red	22906	A	7	7	0	0	0	0
50K_1_red	22907	C	7	0	7	0	0	0
50K_1_red	22908	T	7	0	0	0	7	0
50K_1_red	22909	A	7	7	0	0	0	0
50K_1_red	22910	A	7	7	0	0	0	0
50K_1_red	22911	A	7	7	0	0	0	0
50K_1_red	22912	T	7	0	0	0	7	0
50K_1_red	22913	G	7	0	0	7	0	0
50K_1_red	22914	G	7	0	0	7	0	0
50K_1_red	22915	T	7	0	0	0	7	0
50K_1_red	22916	C	7	0	7	0	0	0
50K_1_red	22917	A	7	7	0	0	0	0
50K_1_red	22918	T	7	0	0	0	7	0
50K_1_red	22919	A	7	7	0	0	0	0
50K_1_red	22920	G	7	0	0	7	0	0
50K_1_red	22921	T	7	0	0	0	7	0
50K_1_red	22922	C	7	0	7	0	0	0
50K_1_red	22923	C	7	0	7	0	0	0
50K_1_red	22924	A	7	7	0	0	0	0
50K_1_red	22925	T	7	0	0	0	7	0
50K_1_red	22926	T	7	0	0	0	7	0
50K_1_red	22927	T	7	0	0	0	7	0
50K_1_red	22928	T	7	0	0	0	7	0
50K_1_red	22929	C	7	0	7	0	0	0
50K_1_red	22930	G	7	0	0	7	0	0
50K_1_red	22931	C	7	0	7	0	0	0
50K_1_red	22932	A	7	7	0	0	0	0
50K_1_red	22933	C	7	0	7	0	0	0
50K_1_red	22934	G	7	0	0	7	0	0
50K_1_red	22935	A	7	7	0	0	0	0
50K_1_red	22936	T	7	0	0	0	7	0
50K_1_red	22937	T	7	0	0	0	7	0
50K_1_red	22938	A	7	7	0	0	0	0
50K_1_red	22939	A	7	7	0	0	0	0
50K_1_red	22940	A	7	7	0	0	0	0
50K_1_red	22941	T	7	0	0	0	7	0
50K_1_red	22942	G	7	0	0	7	0	0
50K_1_red	22943	C	7	0	7	0	0	0
50K_1_red	22944	C	7	0	7	0	0	0
50K_1_red	22945	T	7	0	0	0	7	0
50K_1_red	22946	C	7	0	7	0	0	0
50K_1_red	22947	A	7	7	0	0	0	0
50K_1_red	22948	C	7	0	7	0	0	0
50K_1_red	22949	G	7	0	0	7	0	0
50K_1_red	22950	G	7	0	0	7	0	0
50K_1_red	22951	C	7	0	7	0	0	0
50K_1_red	22952	G	7	0	0	7	0	0
50K_1_red	22953	T	6	0	0	0	6	0
50K_1_red	22954	T	7	0	0	0	7	0
50K_1_red	22955	G	7	0	0	7	0	0
50K_1_red	22956	C	7	0	7	0	0	0
50K_1_red	22957	T	7	0	0	0	7	0
50K_1_red	22958	G	7	0	0	7	0	0
50K_1_red	22959	A	7	7	0	0	0	0
50K_1_red	22960	A	7	7	0	0	0	0
50K_1_red	22961	C	7	0	7	0	0	0
50K_1_red	22962	T	7	0	0	0	7	0
50K_1_red	22963	T	7	0	0	0	7	0
50K_1_red	22964	C	7	0	7	0	0	0
50K_1_red	22965	T	7	0	0	0	7	0
50K_1_red	22966	G	7	0	0	7	0	0
50K_1_red	22967	C	7	0	7	0	0	0
50K_1_red	22968	T	7	0	0	0	7	0
50K_1_red	22969	T	7	0	0	0	7	0
50K_1_red	22970	T	7	0	0	0	7	0
50K_1_red	22971	G	7	0	0	7	0	0
50K_1_red	22972	T	7	0	0	0	7	0
50K_1_red	22973	A	7	7	0	0	0	0
50K_1_red	22974	C	7	0	7	0	0	0
50K_1_red	22975	G	7	0	0	7	0	0
50K_1_red	22976	C	7	0	7	0	0	0
50K_1_red	22977	T	6	0	0	0	6	0
50K_1_red	22978	T	7	0	0	0	7	0
50K_1_red	22979	T	7	0	0	0	7	0
50K_1_red	22980	G	7	0	0	7	0	0
50K_1_red	22981	C	7	0	7	0	0	0
50K_1_red	22982	T	7	0	0	0	7	0
50K_1_red	22983	T	7	0	0	0	7	0
50K_1_red	22984	G	7	0	0	7	0	0
50K_1_red	22985	T	7	0	0	0	7	0
50K_1_red	22986	C	7	0	7	0	0	0
50K_1_red	22987	A	7	7	0	0	0	0
50K_1_red	22988	G	7	0	0	7	0	0
50K_1_red	22989	A	7	7	0	0	0	0
50K_1_red	22990	C	7	0	7	0	0	0
50K_1_red	22991	T	7	0	0	0	7	0
50K_1_red	22992	G	7	0	0	7	0	0
50K_1_red	22993	C	7	0	7	0	0	0
50K_1_red	22994	C	7	0	7	0	0	0
50K_1_red	22995	A	7	7	0	0	0	0
50K_1_red	22996	A	7	7	0	0	0	0
50K_1_red	22997	T	7	0	0	0	7	0
50K_1_red	22998	A	7	7	0	0	0	0
50K_1_red	22999	A	7	7	0	0	0	0
50K_1_red	23000	T	7	0	0	0	7	0
50K_1_red	23001	C	7	0	7	0	0	0
50K_1_red	23002	C	7	0	7	0	0	0
50K_1_red	23003	A	7	7	0	0	0	0
50K_1_red	23004	G	7	0	0	7	0	0
50K_1_red	23005	A	7	7	0	0	0	0
50K_1_red	23006	T	7	0	0	0	7	0
50K_1_red	23007	A	7	7	0	0	0	0
50K_1_red	23008	G	7	0	0	7	0	0
50K_1_red	23009	C	7	0	7	0	0	0
50K_1_red	23010	C	7	0	7	0	0	0
50K_1_red	23011	G	7	0	0	7	0	0
50K_1_red	23012	C	7	0	7	0	0	0
50K_1_red	23013	C	7	0	7	0	0	0
50K_1_red	23014	A	7	7	0	0	0	0
50K_1_red	23015	G	7	0	0	7	0	0
50K_1_red	23016	C	7	0	7	0	0	0
50K_1_red	23017	A	7	7	0	0	0	0
50K_1_red	23018	C	7	0	7	0	0	0
50K_1_red	23021	G	7	0	0	7	0	0
50K_1_red	23022	A	7	7	0	0	0	0
50K_1_red	23023	A	7	7	0	0	0	0
50K_1_red	23024	C	7	0	7	0	0	0
50K_1_red	23025	C	7	0	7	0	0	0
50K_1_red	23026	A	7	7	0	0	0	0
50K_1_red	23027	A	7	7	0	0	0	0
50K_1_red	23028	A	7	7	0	0	0	0
50K_1_red	23029	A	7	7	0	0	0	0
50K_1_red	23030	T	7	0	0	0	7	0
50K_1_red	23031	A	7	7	0	0	0	0
50K_1_red	23032	A	7	7	0	0	0	0
50K_1_red	23033	T	7	0	0	0	7	0
50K_1_red	23034	A	7	7	0	0	0	0
50K_1_red	23035	T	7	0	0	0	7	0
50K_1_red	23036	A	7	7	0	0	0	0
50K_1_red	23037	A	7	7	0	0	0	0
50K_1_red	23038	C	7	0	7	0	0	0
50K_1_red	23039	G	7	0	0	7	0	0
50K_1_red	23040	C	7	0	7	0	0	0
50K_1_red	23041	G	7	0	0	7	0	0
50K_1_red	23042	G	7	0	0	7	0	0
50K_1_red	23043	T	7	0	0	0	7	0
50K_1_red	23044	T	7	0	0	0	7	0
50K_1_red	23045	C	7	0	7	0	0	0
50K_1_red	23046	T	7	0	0	0	7	0
50K_1_red	23047	G	7	0	0	7	0	0
50K_1_red	23048	C	7	0	7	0	0	0
50K_1_red	23049	C	7	0	7	0	0	0
50K_1_red	23050	T	7	0	0	0	7	0
50K_1_red	23051	G	7	0	0	7	0	0
50K_1_red	23052	A	7	7	0	0	0	0
50K_1_red	23053	A	7	7	0	0	0	0
50K_1_red	23054	G	7	0	0	7	0	0
50K_1_red	23055	G	7	0	0	7	0	0
50K_1_red	23056	C	7	0	7	0	0	0
50K_1_red	23057	C	7	0	7	0	0	0
50K_1_red	23058	G	7	0	0	7	0	0
50K_1_red	23059	C	7	0	7	0	0	0
50K_1_red	23060	A	7	7	0	0	0	0
50K_1_red	23061	A	7	7	0	0	0	0
50K_1_red	23062	A	7	7	0	0	0	0
50K_1_red	23063	G	7	0	0	7	0	0
50K_1_red	23064	C	7	0	7	0	0	0
50K_1_red	23065	A	7	7	0	0	0	0
50K_1_red	23066	G	7	0	0	7	0	0
50K_1_red	23067	C	7	0	7	0	0	0
50K_1_red	23068	A	7	7	0	0	0	0
50K_1_red	23069	G	7	0	0	7	0	0
50K_1_red	23070	C	7	0	7	0	0	0
50K_1_red	23071	G	7	0	0	7	0	0
50K_1_red	23072	A	7	7	0	0	0	0
50K_1_red	23073	T	7	0	0	0	7	0
50K_1_red	23074	A	7	7	0	0	0	0
50K_1_red	23075	A	7	7	0	0	0	0
50K_1_red	23076	T	7	0	0	0	7	0
50K_1_red	23077	G	7	0	0	7	0	0
50K_1_red	23078	C	7	0	7	0	0	0
50K_1_red	23079	T	7	0	0	0	7	0
50K_1_red	23080	G	7	0	0	7	0	0
50K_1_red	23081	A	7	7	0	0	0	0
50K_1_red	23082	C	7	0	7	0	0	0
50K_1_red	23083	A	7	7	0	0	0	0
50K_1_red	23084	G	7	0	0	7	0	0
50K_1_red	23085	T	7	0	0	0	7	0
50K_1_red	23086	G	7	0	0	7	0	0
50K_1_red	23087	C	7	0	7	0	0	0
50K_1_red	23088	G	7	0	0	7	0	0
50K_1_red	23089	A	7	7	0	0	0	0
50K_1_red	23090	T	7	0	0	0	7	0
50K_1_red	23091	C	7	0	7	0	0	0
50K_1_red	23092	T	7	0	0	0	7	0
50K_1_red	23093	C	7	0	7	0	0	0
50K_1_red	23094	A	7	7	0	0	0	0
50K_1_red	23095	A	7	7	0	0	0	0
50K_1_red	23096	G	7	0	0	7	0	0
50K_1_red	23097	C	7	0	7	0	0	0
50K_1_red	23098	A	7	7	0	0	0	0
50K_1_red	23099	G	7	0	0	7	0	0
50K_1_red	23100	A	7	7	0	0	0	0
50K_1_red	23101	A	7	7	0	0	0	0
50K_1_red	23102	T	7	0	0	0	7	0
50K_1_red	23103	G	7	0	0	7	0	0
50K_1_red	23104	A	7	7	0	0	0	0
50K_1_red	23105	T	7	0	0	0	7	0
50K_1_red	23106	G	7	0	0	7	0	0
50K_1_red	23107	T	7	0	0	0	7	0
50K_1_red	23108	A	7	7	0	0	0	0
50K_1_red	23109	T	7	0	0	0	7	0
50K_1_red	23110	T	7	0	0	0	7	0
50K_1_red	23111	C	7	0	7	0	0	0
50K_1_red	23112	G	7	0	0	7	0	0
50K_1_red	23113	C	7	0	7	0	0	0
50K_1_red	23114	G	7	0	0	7	0	0
50K_1_red	23115	C	7	0	7	0	0	0
50K_1_red	23116	C	7	0	7	0	0	0
50K_1_red	23117	G	7	0	0	7	0	0
50K_1_red	23118	T	7	0	0	0	7	0
50K_1_red	23119	A	7	7	0	0	0	0
50K_1_red	23120	A	7	7	0	0	0	0
50K_1_red	23121	C	7	0	7	0	0	0
50K_1_red	23122	A	7	7	0	0	0	0
50K_1_red	23123	G	7	0	0	7	0	0
50K_1_red	23124	G	7	0	0	7	0	0
50K_1_red	23125	C	7	0	7	0	0	0
50K_1_red	23126	C	7	0	7	0	0	0
50K_1_red	23127	T	7	0	0	0	7	0
50K_1_red	23128	A	7	7	0	0	0	0
50K_1_red	23129	A	7	7	0	0	0	0
50K_1_red	23130	A	7	7	0	0	0	0
50K_1_red	23131	G	7	0	0	7	0	0
50K_1_red	23132	G	7	0	0	7	0	0
50K_1_red	23133	A	7	7	0	0	0	0
50K_1_red	23134	A	7	7	0	0	0	0
50K_1_red	23135	G	7	0	0	7	0	0
50K_1_red	23136	C	7	0	7	0	0	0
50K_1_red	23137	G	7	0	0	7	0	0
50K_1_red	23138	G	7	0	0	7	0	0
50K_1_red	23139	C	7	0	7	0	0	0
50K_1_red	23140	C	7	0	7	0	0	0
50K_1_red	23141	T	7	0	0	0	7	0
50K_1_red	23142	G	7	0	0	7	0	0
50K_1_red	23143	C	7	0	7	0	0	0
50K_1_red	23144	C	7	0	7	0	0	0
50K_1_red	23145	A	7	7	0	0	0	0
50K_1_red	23146	G	7	0	0	7	0	0
50K_1_red	23147	T	7	0	0	0	7	0
50K_1_red	23148	C	7	0	7	0	0	0
50K_1_red	23149	G	7	0	0	7	0	0
50K_1_red	23150	G	7	0	0	7	0	0
50K_1_red	23151	T	7	0	0	0	7	0
50K_1_red	23152	T	7	0	0	0	7	0
50K_1_red	23153	G	7	0	0	7	0	0
50K_1_red	23154	G	7	0	0	7	0	0
50K_1_red	23155	A	7	7	0	0	0	0
50K_1_red	23156	A	7	7	0	0	0	0
50K_1_red	23157	A	7	7	0	0	0	0
50K_1_red	23158	T	7	0	0	0	7	0
50K_1_red	23159	G	7	0	0	7	0	0
50K_1_red	23160	A	7	7	0	0	0	0
50K_1_red	23161	T	7	0	0	0	7	0
50K_1_red	23162	C	7	0	7	0	0	0
50K_1_red	23163	G	7	0	0	7	0	0
50K_1_red	23164	G	7	0	0	7	0	0
50K_1_red	23165	G	7	0	0	7	0	0
50K_1_red	23166	T	7	0	0	0	7	0
50K_1_red	23167	A	6	6	0	0	0	0
50K_1_red	23168	A	7	7	0	0	0	0
50K_1_red	23169	T	7	0	0	0	7	0
50K_1_red	23170	G	7	0	0	7	0	0
50K_1_red	23171	G	7	0	0	7	0	0
50K_1_red	23172	C	7	0	7	0	0	0
50K_1_red	23173	A	7	7	0	0	0	0
50K_1_red	23174	G	7	0	0	7	0	0
50K_1_red	23175	T	7	0	0	0	7	0
50K_1_red	23176	T	7	0	0	0	7	0
50K_1_red	23177	G	7	0	0	7	0	0
50K_1_red	23178	C	7	0	7	0	0	0
50K_1_red	23179	A	7	7	0	0	0	0
50K_1_red	23180	A	7	7	0	0	0	0
50K_1_red	23181	T	7	0	0	0	7	0
50K_1_red	23182	G	7	0	0	7	0	0
50K_1_red	23183	C	7	0	7	0	0	0
50K_1_red	23184	T	7	0	0	0	7	0
50K_1_red	23185	G	7	0	0	7	0	0
50K_1_red	23186	G	7	0	0	7	0	0
50K_1_red	23187	C	7	0	7	0	0	0
50K_1_red	23188	G	7	0	0	7	0	0
50K_1_red	23189	G	7	0	0	7	0	0
50K_1_red	23190	T	7	0	0	0	7	0
50K_1_red	23191	G	7	0	0	7	0	0
50K_1_red	23192	C	7	0	7	0	0	0
50K_1_red	23193	T	7	0	0	0	7	0
50K_1_red	23194	A	7	7	0	0	0	0
50K_1_red	23195	C	7	0	7	0	0	0
50K_1_red	23196	T	7	0	0	0	7	0
50K_1_red	23197	G	7	0	0	7	0	0
50K_1_red	23198	A	7	7	0	0	0	0
50K_1_red	23199	C	7	0	7	0	0	0
50K_1_red	23200	G	7	0	0	7	0	0
50K_1_red	23201	C	7	0	7	0	0	0
50K_1_red	23202	C	7	0	7	0	0	0
50K_1_red	23203	A	7	7	0	0	0	0
50K_1_red	23204	T	7	0	0	0	7	0
50K_1_red	23205	C	7	0	7	0	0	0
50K_1_red	23206	A	7	7	0	0	0	0
50K_1_red	23207	C	7	0	7	0	0	0
50K_1_red	23208	C	7	0	7	0	0	0
50K_1_red	23209	A	7	7	0	0	0	0
50K_1_red	23210	T	7	0	0	0	7	0
50K_1_red	23211	C	7	0	7	0	0	0
50K_1_red	23212	G	7	0	0	7	0	0
50K_1_red	23213	C	7	0	7	0	0	0
50K_1_red	23214	C	7	0	7	0	0	0
50K_1_red	23215	C	7	0	7	0	0	0
50K_1_red	23216	A	7	7	0	0	0	0
50K_1_red	23217	G	7	0	0	7	0	0
50K_1_red	23218	A	7	7	0	0	0	0
50K_1_red	23219	C	7	0	7	0	0	0
50K_1_red	23220	T	7	0	0	0	7	0
50K_1_red	23221	T	7	0	0	0	7	0
50K_1_red	23222	T	7	0	0	0	7	0
50K_1_red	23223	C	7	0	7	0	0	0
50K_1_red	23224	G	7	0	0	7	0	0
50K_1_red	23225	C	7	0	7	0	0	0
50K_1_red	23226	C	7	0	7	0	0	0
50K_1_red	23227	A	7	7	0	0	0	0
50K_1_red	23228	G	7	0	0	7	0	0
50K_1_red	23229	C	7	0	7	0	0	0
50K_1_red	23230	A	7	7	0	0	0	0
50K_1_red	23231	C	7	0	7	0	0	0
50K_1_red	23232	A	6	6	0	0	0	0
50K_1_red	23233	A	7	7	0	0	0	0
50K_1_red	23234	A	7	7	0	0	0	0
50K_1_red	23235	A	7	7	0	0	0	0
50K_1_red	23236	T	7	0	0	0	7	0
50K_1_red	23237	T	7	0	0	0	7	0
50K_1_red	23238	C	7	0	7	0	0	0
50K_1_red	23239	C	7	0	7	0	0	0
50K_1_red	23240	C	7	0	7	0	0	0
50K_1_red	23241	G	7	0	0	7	0	0
50K_1_red	23242	C	7	0	7	0	0	0
50K_1_red	23243	C	7	0	7	0	0	0
50K_1_red	23244	G	7	0	0	7	0	0
50K_1_red	23245	G	7	0	0	7	0	0
50K_1_red	23246	T	7	0	0	0	7	0
50K_1_red	23247	G	7	0	0	7	0	0
50K_1_red	23248	G	7	0	0	7	0	0
50K_1_red	23249	T	7	0	0	0	7	0
50K_1_red	23250	A	7	7	0	0	0	0
50K_1_red	23251	A	7	7	0	0	0	0
50K_1_red	23252	T	7	0	0	0	7	0
50K_1_red	23253	G	7	0	0	7	0	0
50K_1_red	23254	A	7	7	0	0	0	0
50K_1_red	23255	C	7	0	7	0	0	0
50K_1_red	23256	C	7	0	7	0	0	0
50K_1_red	23257	T	7	0	0	0	7	0
50K_1_red	23258	C	7	0	7	0	0	0
50K_1_red	23259	T	7	0	0	0	7	0
50K_1_red	23260	T	7	0	0	0	7	0
50K_1_red	23261	C	7	0	7	0	0	0
50K_1_red	23262	G	7	0	0	7	0	0
50K_1_red	23263	C	7	0	7	0	0	0
50K_1_red	23264	C	7	0	7	0	0	0
50K_1_red	23265	G	7	0	0	7	0	0
50K_1_red	23266	A	7	7	0	0	0	0
50K_1_red	23267	G	7	0	0	7	0	0
50K_1_red	23268	A	7	7	0	0	0	0
50K_1_red	23269	T	7	0	0	0	7	0
50K_1_red	23270	C	7	0	7	0	0	0
50K_1_red	23271	A	6	6	0	0	0	0
50K_1_red	23272	A	7	7	0	0	0	0
50K_1_red	23273	T	7	0	0	0	7	0
50K_1_red	23274	A	7	7	0	0	0	0
50K_1_red	23275	A	7	7	0	0	0	0
50K_1_red	23276	A	7	7	0	0	0	0
50K_1_red	23277	A	7	7	0	0	0	0
50K_1_red	23278	T	7	0	0	0	7	0
50K_1_red	23279	A	7	7	0	0	0	0
50K_1_red	23280	G	7	0	0	7	0	0
50K_1_red	23281	A	7	7	0	0	0	0
50K_1_red	23282	T	7	0	0	0	7	0
50K_1_red	23283	A	7	7	0	0	0	0
50K_1_red	23284	A	7	7	0	0	0	0
50K_1_red	23285	C	7	0	7	0	0	0
50K_1_red	23286	A	7	7	0	0	0	0
50K_1_red	23287	C	7	0	7	0	0	0
50K_1_red	23288	C	7	0	7	0	0	0
50K_1_red	23289	T	7	0	0	0	7	0
50K_1_red	23290	T	7	0	0	0	7	0
50K_1_red	23291	G	7	0	0	7	0	0
50K_1_red	23292	A	7	7	0	0	0	0
50K_1_red	23293	T	7	0	0	0	7	0
50K_1_red	23294	T	7	0	0	0	7	0
50K_1_red	23295	A	7	7	0	0	0	0
50K_1_red	23296	T	7	0	0	0	7	0
50K_1_red	23297	C	7	0	7	0	0	0
50K_1_red	23298	C	7	0	7	0	0	0
50K_1_red	23299	A	7	7	0	0	0	0
50K_1_red	23300	G	7	0	0	7	0	0
50K_1_red	23301	C	7	0	7	0	0	0
50K_1_red	23302	G	7	0	0	7	0	0
50K_1_red	23303	C	7	0	7	0	0	0
50K_1_red	23304	A	7	7	0	0	0	0
50K_1_red	23305	C	7	0	7	0	0	0
50K_1_red	23306	A	7	7	0	0	0	0
50K_1_red	23307	C	7	0	7	0	0	0
50K_1_red	23308	C	7	0	7	0	0	0
50K_1_red	23309	A	7	7	0	0	0	0
50K_1_red	23310	C	7	0	7	0	0	0
50K_1_red	23311	G	7	0	0	7	0	0
50K_1_red	23312	G	7	0	0	7	0	0
50K_1_red	23313	G	7	0	0	7	0	0
50K_1_red	23314	C	7	0	7	0	0	0
50K_1_red	23315	A	7	7	0	0	0	0
50K_1_red	23316	G	7	0	0	7	0	0
50K_1_red	23317	T	7	0	0	0	7	0
50K_1_red	23318	C	7	0	7	0	0	0
50K_1_red	23319	A	7	7	0	0	0	0
50K_1_red	23320	G	7	0	0	7	0	0
50K_1_red	23321	T	7	0	0	0	7	0
50K_1_red	23322	C	7	0	7	0	0	0
50K_1_red	23323	A	6	6	0	0	0	0
50K_1_red	23324	A	7	7	0	0	0	0
50K_1_red	23325	A	7	7	0	0	0	0
50K_1_red	23326	T	7	0	0	0	7	0
50K_1_red	23327	G	7	0	0	7	0	0
50K_1_red	23328	A	7	7	0	0	0	0
50K_1_red	23329	G	7	0	0	7	0	0
50K_1_red	23330	C	7	0	7	0	0	0
50K_1_red	23331	G	7	0	0	7	0	0
50K_1_red	23332	G	7	0	0	7	0	0
50K_1_red	23333	G	7	0	0	7	0	0
50K_1_red	23334	G	7	0	0	7	0	0
50K_1_red	23335	T	7	0	0	0	7	0
50K_1_red	23336	A	7	7	0	0	0	0
50K_1_red	23337	A	7	7	0	0	0	0
50K_1_red	23338	A	7	7	0	0	0	0
50K_1_red	23339	C	7	0	7	0	0	0
50K_1_red	23340	A	7	7	0	0	0	0
50K_1_red	23341	T	7	0	0	0	7	0
50K_1_red	23342	G	7	0	0	7	0	0
50K_1_red	23343	C	7	0	7	0	0	0
50K_1_red	23344	A	7	7	0	0	0	0
50K_1_red	23345	T	7	0	0	0	7	0
50K_1_red	23346	T	7	0	0	0	7	0
50K_1_red	23347	G	7	0	0	7	0	0
50K_1_red	23348	C	7	0	7	0	0	0
50K_1_red	23349	T	7	0	0	0	7	0
50K_1_red	23350	G	7	0	0	7	0	0
50K_1_red	23351	A	7	7	0	0	0	0
50K_1_red	23352	A	7	7	0	0	0	0
50K_1_red	23353	A	7	7	0	0	0	0
50K_1_red	23354	C	7	0	7	0	0	0
50K_1_red	23355	G	7	0	0	7	0	0
50K_1_red	23356	A	7	7	0	0	0	0
50K_1_red	23357	T	7	0	0	0	7	0
50K_1_red	23358	A	7	7	0	0	0	0
50K_1_red	23359	C	7	0	7	0	0	0
50K_1_red	23360	A	7	7	0	0	0	0
50K_1_red	23361	T	7	0	0	0	7	0
50K_1_red	23362	T	7	0	0	0	7	0
50K_1_red	23363	T	7	0	0	0	7	0
50K_1_red	23364	C	7	0	7	0	0	0
50K_1_red	23365	T	7	0	0	0	7	0
50K_1_red	23366	T	7	0	0	0	7	0
50K_1_red	23367	T	7	0	0	0	7	0
50K_1_red	23368	A	7	7	0	0	0	0
50K_1_red	23369	A	7	7	0	0	0	0
50K_1_red	23370	C	7	0	7	0	0	0
50K_1_red	23371	T	7	0	0	0	7	0
50K_1_red	23372	G	7	0	0	7	0	0
50K_1_red	23373	T	7	0	0	0	7	0
50K_1_red	23374	T	7	0	0	0	7	0
50K_1_red	23375	G	7	0	0	7	0	0
50K_1_red	23376	G	7	0	0	7	0	0
50K_1_red	23377	C	7	0	7	0	0	0
50K_1_red	23378	G	7	0	0	7	0	0
50K_1_red	23379	T	7	0	0	0	7	0
50K_1_red	23380	A	7	7	0	0	0	0
50K_1_red	23381	G	7	0	0	7	0	0
50K_1_red	23382	A	7	7	0	0	0	0
50K_1_red	23383	G	7	0	0	7	0	0
50K_1_red	23384	A	7	7	0	0	0	0
50K_1_red	23385	G	7	0	0	7	0	0
50K_1_red	23386	T	7	0	0	0	7	0
50K_1_red	23387	C	7	0	7	0	0	0
50K_1_red	23388	C	7	0	7	0	0	0
50K_1_red	23389	A	7	7	0	0	0	0
50K_1_red	23390	G	7	0	0	7	0	0
50K_1_red	23391	T	7	0	0	0	7	0
50K_1_red	23392	G	7	0	0	7	0	0
50K_1_red	23393	C	7	0	7	0	0	0
50K_1_red	23394	C	7	0	7	0	0	0
50K_1_red	23395	G	7	0	0	7	0	0
50K_1_red	23396	C	7	0	7	0	0	0
50K_1_red	23397	T	7	0	0	0	7	0
50K_1_red	23398	A	7	7	0	0	0	0
50K_1_red	23399	C	7	0	7	0	0	0
50K_1_red	23400	C	7	0	7	0	0	0
50K_1_red	23401	C	7	0	7	0	0	0
50K_1_red	23402	A	7	7	0	0	0	0
50K_1_red	23403	C	7	0	7	0	0	0
50K_1_red	23404	G	7	0	0	7	0	0
50K_1_red	23405	C	7	0	7	0	0	0
50K_1_red	23406	T	7	0	0	0	7	0
50K_1_red	23407	T	7	0	0	0	7	0
50K_1_red	23408	T	7	0	0	0	7	0
50K_1_red	23409	A	7	7	0	0	0	0
50K_1_red	23410	G	7	0	0	7	0	0
50K_1_red	23411	C	7	0	7	0	0	0
50K_1_red	23412	C	7	0	7	0	0	0
50K_1_red	23413	G	7	0	0	7	0	0
50K_1_red	23414	T	7	0	0	0	7	0
50K_1_red	23415	C	7	0	7	0	0	0
50K_1_red	23416	G	7	0	0	7	0	0
50K_1_red	23417	G	7	0	0	7	0	0
50K_1_red	23418	A	7	7	0	0	0	0
50K_1_red	23419	C	7	0	7	0	0	0
50K_1_red	23420	G	7	0	0	7	0	0
50K_1_red	23421	C	7	0	7	0	0	0
50K_1_red	23422	C	7	0	7	0	0	0
50K_1_red	23423	C	7	0	7	0	0	0
50K_1_red	23424	G	7	0	0	7	0	0
50K_1_red	23425	G	7	0	0	7	0	0
50K_1_red	23426	T	7	0	0	0	7	0
50K_1_red	23427	T	7	0	0	0	7	0
50K_1_red	23428	G	7	0	0	7	0	0
50K_1_red	23429	C	7	0	7	0	0	0
50K_1_red	23430	C	7	0	7	0	0	0
50K_1_red	23431	A	7	7	0	0	0	0
50K_1_red	23432	C	7	0	7	0	0	0
50K_1_red	23433	G	7	0	0	7	0	0
50K_1_red	23434	C	7	0	7	0	0	0
50K_1_red	23435	C	7	0	7	0	0	0
50K_1_red	23436	A	7	7	0	0	0	0
50K_1_red	23437	C	7	0	7	0	0	0
50K_1_red	23438	T	7	0	0	0	7	0
50K_1_red	23440	T	7	0	0	0	7	0
50K_1_red	23441	C	7	0	7	0	0	0
50K_1_red	23442	C	7	0	7	0	0	0
50K_1_red	23443	G	7	0	0	7	0	0
50K_1_red	23444	T	7	0	0	0	7	0
50K_1_red	23445	G	7	0	0	7	0	0
50K_1_red	23446	A	7	7	0	0	0	0
50K_1_red	23447	A	7	7	0	0	0	0
50K_1_red	23448	T	7	0	0	0	7	0
50K_1_red	23449	G	7	0	0	7	0	0
50K_1_red	23450	C	7	0	7	0	0	0
50K_1_red	23451	C	7	0	7	0	0	0
50K_1_red	23452	T	7	0	0	0	7	0
50K_1_red	23453	G	7	0	0	7	0	0
50K_1_red	23454	C	7	0	7	0	0	0
50K_1_red	23455	T	7	0	0	0	7	0
50K_1_red	23456	G	7	0	0	7	0	0
50K_1_red	23457	A	7	7	0	0	0	0
50K_1_red	23458	A	7	7	0	0	0	0
50K_1_red	23459	A	7	7	0	0	0	0
50K_1_red	23460	C	7	0	7	0	0	0
50K_1_red	23461	A	7	7	0	0	0	0
50K_1_red	23462	T	7	0	0	0	7	0
50K_1_red	23463	G	7	0	0	7	0	0
50K_1_red	23464	G	7	0	0	7	0	0
50K_1_red	23465	C	7	0	7	0	0	0
50K_1_red	23466	T	8	0	0	0	8	0
50K_1_red	23467	T	8	0	0	0	8	0
50K_1_red	23468	C	8	0	8	0	0	0
50K_1_red	23469	A	8	8	0	0	0	0
50K_1_red	23470	A	8	8	0	0	0	0
50K_1_red	23471	C	8	0	8	0	0	0
50K_1_red	23472	A	8	8	0	0	0	0
50K_1_red	23473	T	8	0	0	0	8	0
50K_1_red	23474	C	8	0	8	0	0	0
50K_1_red	23475	A	8	8	0	0	0	0
50K_1_red	23476	C	8	0	8	0	0	0
50K_1_red	23477	T	8	0	0	0	8	0
50K_1_red	23478	C	8	0	8	0	0	0
50K_1_red	23479	G	8	0	0	8	0	0
50K_1_red	23480	G	8	0	0	8	0	0
50K_1_red	23481	T	8	0	0	0	8	0
50K_1_red	23482	A	8	8	0	0	0	0
50K_1_red	23483	A	8	8	0	0	0	0
50K_1_red	23484	C	9	0	9	0	0	0
50K_1_red	23485	A	9	9	0	0	0	0
50K_1_red	23486	T	9	0	0	0	9	0
50K_1_red	23487	C	9	0	9	0	0	0
50K_1_red	23488	G	9	0	0	9	0	0
50K_1_red	23489	A	9	9	0	0	0	0
50K_1_red	23490	T	9	0	0	0	9	0
50K_1_red	23491	A	9	9	0	0	0	0
50K_1_red	23492	G	9	0	0	9	0	0
50K_1_red	23493	C	9	0	9	0	0	0
50K_1_red	23494	G	9	0	0	9	0	0
50K_1_red	23495	G	9	0	0	9	0	0
50K_1_red	23496	A	9	9	0	0	0	0
50K_1_red	23497	A	9	9	0	0	0	0
50K_1_red	23498	T	9	0	0	0	9	0
50K_1_red	23499	A	9	9	0	0	0	0
50K_1_red	23500	G	9	0	0	9	0	0
50K_1_red	23501	A	9	9	0	0	0	0
50K_1_red	23502	T	9	0	0	0	9	0
50K_1_red	23503	C	9	0	9	0	0	0
50K_1_red	23504	G	9	0	0	9	0	0
50K_1_red	23505	T	9	0	0	0	9	0
50K_1_red	23506	G	9	0	0	9	0	0
50K_1_red	23507	G	9	0	0	9	0	0
50K_1_red	23508	C	9	0	9	0	0	0
50K_1_red	23509	G	9	0	0	9	0	0
50K_1_red	23510	G	9	0	0	9	0	0
50K_1_red	23511	C	9	0	9	0	0	0
50K_1_red	23512	G	9	0	0	9	0	0
50K_1_red	23513	G	9	0	0	9	0	0
50K_1_red	23514	T	9	0	0	0	9	0
50K_1_red	23515	T	9	0	0	0	9	0
50K_1_red	23516	T	9	0	0	0	9	0
50K_1_red	23517	T	9	0	0	0	9	0
50K_1_red	23518	A	8	8	0	0	0	0
50K_1_red	23519	A	9	9	0	0	0	0
50K_1_red	23520	A	9	9	0	0	0	0
50K_1_red	23521	C	9	0	9	0	0	0
50K_1_red	23522	C	9	0	9	0	0	0
50K_1_red	23523	A	9	9	0	0	0	0
50K_1_red	23524	C	9	0	9	0	0	0
50K_1_red	23525	G	9	0	0	9	0	0
50K_1_red	23526	T	9	0	0	0	9	0
50K_1_red	23527	C	9	0	9	0	0	0
50K_1_red	23528	G	9	0	0	9	0	0
50K_1_red	23529	C	9	0	9	0	0	0
50K_1_red	23530	T	9	0	0	0	9	0
50K_1_red	23531	G	9	0	0	9	0	0
50K_1_red	23532	A	9	9	0	0	0	0
50K_1_red	23533	T	9	0	0	0	9	0
50K_1_red	23534	T	9	0	0	0	9	0
50K_1_red	23535	A	9	9	0	0	0	0
50K_1_red	23536	T	9	0	0	0	9	0
50K_1_red	23537	C	9	0	9	0	0	0
50K_1_red	23538	T	9	0	0	0	9	0
50K_1_red	23539	G	9	0	0	9	0	0
50K_1_red	23540	A	9	9	0	0	0	0
50K_1_red	23541	C	9	0	9	0	0	0
50K_1_red	23542	G	9	0	0	9	0	0
50K_1_red	23543	C	9	0	9	0	0	0
50K_1_red	23544	G	9	0	0	9	0	0
50K_1_red	23545	T	9	0	0	0	9	0
50K_1_red	23546	A	9	9	0	0	0	0
50K_1_red	23547	G	9	0	0	9	0	0
50K_1_red	23548	G	9	0	0	9	0	0
50K_1_red	23549	C	9	0	9	0	0	0
50K_1_red	23550	A	9	9	0	0	0	0
50K_1_red	23551	T	9	0	0	0	9	0
50K_1_red	23552	A	9	9	0	0	0	0
50K_1_red	23553	A	9	9	0	0	0	0
50K_1_red	23554	C	9	0	9	0	0	0
50K_1_red	23555	G	9	0	0	9	0	0
50K_1_red	23556	G	9	0	0	9	0	0
50K_1_red	23557	A	9	9	0	0	0	0
50K_1_red	23558	A	9	9	0	0	0	0
50K_1_red	23559	A	9	9	0	0	0	0
50K_1_red	23560	T	9	0	0	0	9	0
50K_1_red	23561	G	9	0	0	9	0	0
50K_1_red	23562	G	9	0	0	9	0	0
50K_1_red	23563	G	9	0	0	9	0	0
50K_1_red	23564	T	9	0	0	0	9	0
50K_1_red	23565	A	9	9	0	0	0	0
50K_1_red	23566	A	9	9	0	0	0	0
50K_1_red	23567	T	9	0	0	0	9	0
50K_1_red	23568	A	9	9	0	0	0	0
50K_1_red	23569	T	9	0	0	0	9	0
50K_1_red	23570	C	9	0	9	0	0	0
50K_1_red	23571	C	9	0	9	0	0	0
50K_1_red	23572	G	9	0	0	9	0	0
50K_1_red	23573	T	9	0	0	0	9	0
50K_1_red	23574	C	9	0	9	0	0	0
50K_1_red	23577	C	9	0	9	0	0	0
50K_1_red	23578	A	9	9	0	0	0	0
50K_1_red	23579	G	9	0	0	9	0	0
50K_1_red	23580	C	9	0	9	0	0	0
50K_1_red	23581	G	9	0	0	9	0	0
50K_1_red	23582	C	9	0	9	0	0	0
50K_1_red	23583	A	9	9	0	0	0	0
50K_1_red	23584	T	9	0	0	0	9	0
50K_1_red	23585	T	9	0	0	0	9	0
50K_1_red	23586	A	9	9	0	0	0	0
50K_1_red	23587	C	9	0	9	0	0	0
50K_1_red	23588	C	9	0	9	0	0	0
50K_1_red	23589	C	9	0	9	0	0	0
50K_1_red	23590	G	9	0	0	9	0	0
50K_1_red	23591	C	9	0	9	0	0	0
50K_1_red	23592	A	9	9	0	0	0	0
50K_1_red	23593	T	9	0	0	0	9	0
50K_1_red	23594	C	9	0	9	0	0	0
50K_1_red	23595	A	9	9	0	0	0	0
50K_1_red	23596	G	9	0	0	9	0	0
50K_1_red	23597	A	9	9	0	0	0	0
50K_1_red	23598	G	9	0	0	9	0	0
50K_1_red	23599	A	9	9	0	0	0	0
50K_1_red	23600	T	9	0	0	0	9	0
50K_1_red	23601	A	9	9	0	0	0	0
50K_1_red	23602	A	9	9	0	0	0	0
50K_1_red	23603	G	9	0	0	9	0	0
50K_1_red	23604	C	9	0	9	0	0	0
50K_1_red	23605	G	9	0	0	9	0	0
50K_1_red	23606	G	9	0	0	9	0	0
50K_1_red	23607	C	9	0	9	0	0	0
50K_1_red	23608	A	9	9	0	0	0	0
50K_1_red	23609	C	9	0	9	0	0	0
50K_1_red	23610	A	9	9	0	0	0	0
50K_1_red	23611	C	9	0	9	0	0	0
50K_1_red	23612	C	9	0	9	0	0	0
50K_1_red	23613	A	9	9	0	0	0	0
50K_1_red	23614	G	9	0	0	9	0	0
50K_1_red	23615	A	9	9	0	0	0	0
50K_1_red	23616	A	9	9	0	0	0	0
50K_1_red	23617	T	9	0	0	0	9	0
50K_1_red	23618	A	9	9	0	0	0	0
50K_1_red	23619	A	9	9	0	0	0	0
50K_1_red	23620	G	9	0	0	9	0	0
50K_1_red	23621	G	9	0	0	9	0	0
50K_1_red	23622	A	9	9	0	0	0	0
50K_1_red	23623	T	9	0	0	0	9	0
50K_1_red	23624	G	9	0	0	9	0	0
50K_1_red	23625	C	9	0	9	0	0	0
50K_1_red	23626	C	9	0	9	0	0	0
50K_1_red	23627	G	9	0	0	9	0	0
50K_1_red	23628	C	9	0	9	0	0	0
50K_1_red	23629	C	9	0	9	0	0	0
50K_1_red	23630	C	9	0	9	0	0	0
50K_1_red	23631	A	9	9	0	0	0	0
50K_1_red	23632	C	9	0	9	0	0	0
50K_1_red	23633	C	9	0	9	0	0	0
50K_1_red	23634	A	9	9	0	0	0	0
50K_1_red	23635	A	9	9	0	0	0	0
50K_1_red	23636	A	9	9	0	0	0	0
50K_1_red	23637	C	9	0	9	0	0	0
50K_1_red	23638	A	9	9	0	0	0	0
50K_1_red	23639	A	9	9	0	0	0	0
50K_1_red	23640	G	9	0	0	9	0	0
50K_1_red	23641	A	9	9	0	0	0	0
50K_1_red	23642	C	9	0	9	0	0	0
50K_1_red	23643	G	9	0	0	9	0	0
50K_1_red	23644	T	9	0	0	0	9	0
50K_1_red	23645	G	9	0	0	9	0	0
50K_1_red	23646	A	9	9	0	0	0	0
50K_1_red	23647	A	9	9	0	0	0	0
50K_1_red	23648	A	9	9	0	0	0	0
50K_1_red	23649	A	9	9	0	0	0	0
50K_1_red	23650	A	9	9	0	0	0	0
50K_1_red	23651	T	9	0	0	0	9	0
50K_1_red	23652	T	9	0	0	0	9	0
50K_1_red	23653	A	9	9	0	0	0	0
50K_1_red	23654	G	9	0	0	9	0	0
50K_1_red	23655	C	9	0	9	0	0	0
50K_1_red	23656	A	9	9	0	0	0	0
50K_1_red	23657	A	9	9	0	0	0	0
50K_1_red	23658	C	9	0	9	0	0	0
50K_1_red	23659	G	9	0	0	9	0	0
50K_1_red	23660	C	9	0	9	0	0	0
50K_1_red	23661	A	9	9	0	0	0	0
50K_1_red	23662	A	9	9	0	0	0	0
50K_1_red	23663	G	9	0	0	9	0	0
50K_1_red	23664	G	9	0	0	9	0	0
50K_1_red	23665	C	9	0	9	0	0	0
50K_1_red	23666	C	9	0	9	0	0	0
50K_1_red	23667	A	9	9	0	0	0	0
50K_1_red	23668	A	9	9	0	0	0	0
50K_1_red	23669	A	9	9	0	0	0	0
50K_1_red	23670	A	9	9	0	0	0	0
50K_1_red	23671	T	9	0	0	0	9	0
50K_1_red	23672	T	9	0	0	0	9	0
50K_1_red	23673	A	9	9	0	0	0	0
50K_1_red	23674	T	9	0	0	0	9	0
50K_1_red	23675	C	9	0	9	0	0	0
50K_1_red	23676	G	9	0	0	9	0	0
50K_1_red	23677	T	9	0	0	0	9	0
50K_1_red	23678	G	9	0	0	9	0	0
50K_1_red	23679	A	9	9	0	0	0	0
50K_1_red	23680	T	9	0	0	0	9	0
50K_1_red	23681	T	9	0	0	0	9	0
50K_1_red	23682	T	9	0	0	0	9	0
50K_1_red	23683	T	9	0	0	0	9	0
50K_1_red	23684	C	9	0	9	0	0	0
50K_1_red	23685	T	9	0	0	0	9	0
50K_1_red	23686	G	9	0	0	9	0	0
50K_1_red	23687	T	9	0	0	0	9	0
50K_1_red	23688	G	9	0	0	9	0	0
50K_1_red	23689	C	9	0	9	0	0	0
50K_1_red	23690	G	9	0	0	9	0	0
50K_1_red	23691	T	9	0	0	0	9	0
50K_1_red	23692	T	9	0	0	0	9	0
50K_1_red	23693	C	9	0	9	0	0	0
50K_1_red	23694	A	8	8	0	0	0	0
50K_1_red	23695	A	9	9	0	0	0	0
50K_1_red	23696	A	9	9	0	0	0	0
50K_1_red	23697	A	9	9	0	0	0	0
50K_1_red	23698	C	9	0	9	0	0	0
50K_1_red	23699	C	9	0	9	0	0	0
50K_1_red	23700	G	9	0	0	9	0	0
50K_1_red	23701	A	9	9	0	0	0	0
50K_1_red	23702	C	9	0	9	0	0	0
50K_1_red	23703	A	9	9	0	0	0	0
50K_1_red	23704	A	9	9	0	0	0	0
50K_1_red	23705	A	9	9	0	0	0	0
50K_1_red	23706	T	9	0	0	0	9	0
50K_1_red	23707	G	9	0	0	9	0	0
50K_1_red	23708	A	9	9	0	0	0	0
50K_1_red	23709	T	9	0	0	0	9	0
50K_1_red	23710	G	9	0	0	9	0	0
50K_1_red	23711	G	9	0	0	9	0	0
50K_1_red	23712	C	9	0	9	0	0	0
50K_1_red	23713	A	9	9	0	0	0	0
50K_1_red	23714	A	9	9	0	0	0	0
50K_1_red	23715	G	9	0	0	9	0	0
50K_1_red	23716	G	9	0	0	9	0	0
50K_1_red	23717	T	9	0	0	0	9	0
50K_1_red	23718	T	9	0	0	0	9	0
50K_1_red	23719	T	9	0	0	0	9	0
50K_1_red	23720	G	9	0	0	9	0	0
50K_1_red	23721	T	9	0	0	0	9	0
50K_1_red	23722	A	9	9	0	0	0	0
50K_1_red	23723	G	9	0	0	9	0	0
50K_1_red	23724	C	9	0	9	0	0	0
50K_1_red	23725	T	9	0	0	0	9	0
50K_1_red	23726	C	9	0	9	0	0	0
50K_1_red	23727	T	9	0	0	0	9	0
50K_1_red	23728	G	9	0	0	9	0	0
50K_1_red	23729	G	9	0	0	9	0	0
50K_1_red	23730	C	9	0	9	0	0	0
50K_1_red	23731	G	9	0	0	9	0	0
50K_1_red	23732	G	9	0	0	9	0	0
50K_1_red	23733	C	9	0	9	0	0	0
50K_1_red	23734	G	9	0	0	9	0	0
50K_1_red	23735	T	8	0	0	0	8	0
50K_1_red	23736	A	8	8	0	0	0	0
50K_1_red	23737	A	7	7	0	0	0	0
50K_1_red	23738	A	7	7	0	0	0	0
50K_1_red	23739	A	7	7	0	0	0	0
50K_1_red	23740	T	7	0	0	0	7	0
50K_1_red	23741	G	7	0	0	7	0	0
50K_1_red	23742	C	7	0	7	0	0	0
50K_1_red	23743	G	7	0	0	7	0	0
50K_1_red	23744	A	7	7	0	0	0	0
50K_1_red	23745	C	7	0	7	0	0	0
50K_1_red	23746	A	7	7	0	0	0	0
50K_1_red	23747	C	7	0	7	0	0	0
50K_1_red	23748	G	7	0	0	7	0	0
50K_1_red	23749	C	7	0	7	0	0	0
50K_1_red	23750	C	7	0	7	0	0	0
50K_1_red	23751	G	7	0	0	7	0	0
50K_1_red	23752	A	7	7	0	0	0	0
50K_1_red	23753	C	7	0	7	0	0	0
50K_1_red	23754	T	7	0	0	0	7	0
50K_1_red	23755	T	7	0	0	0	7	0
50K_1_red	23756	C	7	0	7	0	0	0
50K_1_red	23757	G	7	0	0	7	0	0
50K_1_red	23758	C	7	0	7	0	0	0
50K_1_red	23759	A	7	7	0	0	0	0
50K_1_red	23760	T	7	0	0	0	7	0
50K_1_red	23761	A	7	7	0	0	0	0
50K_1_red	23762	A	7	7	0	0	0	0
50K_1_red	23763	A	7	7	0	0	0	0
50K_1_red	23764	T	7	0	0	0	7	0
50K_1_red	23765	G	7	0	0	7	0	0
50K_1_red	23766	C	7	0	7	0	0	0
50K_1_red	23767	A	7	7	0	0	0	0
50K_1_red	23768	G	7	0	0	7	0	0
50K_1_red	23769	T	7	0	0	0	7	0
50K_1_red	23770	G	7	0	0	7	0	0
50K_1_red	23771	T	7	0	0	0	7	0
50K_1_red	23772	G	7	0	0	7	0	0
50K_1_red	23773	C	7	0	7	0	0	0
50K_1_red	23774	C	7	0	7	0	0	0
50K_1_red	23775	A	7	7	0	0	0	0
50K_1_red	23776	T	7	0	0	0	7	0
50K_1_red	23777	T	7	0	0	0	7	0
50K_1_red	23778	G	7	0	0	7	0	0
50K_1_red	23779	G	7	0	0	7	0	0
50K_1_red	23780	C	7	0	7	0	0	0
50K_1_red	23781	G	7	0	0	7	0	0
50K_1_red	23782	T	7	0	0	0	7	0
50K_1_red	23783	T	7	0	0	0	7	0
50K_1_red	23784	A	7	7	0	0	0	0
50K_1_red	23785	A	7	7	0	0	0	0
50K_1_red	23786	T	7	0	0	0	7	0
50K_1_red	23787	T	7	0	0	0	7	0
50K_1_red	23788	T	7	0	0	0	7	0
50K_1_red	23789	G	7	0	0	7	0	0
50K_1_red	23790	A	7	7	0	0	0	0
50K_1_red	23791	A	7	7	0	0	0	0
50K_1_red	23792	A	7	7	0	0	0	0
50K_1_red	23793	G	7	0	0	7	0	0
50K_1_red	23794	G	7	0	0	7	0	0
50K_1_red	23795	A	7	7	0	0	0	0
50K_1_red	23796	G	7	0	0	7	0	0
50K_1_red	23797	T	7	0	0	0	7	0
50K_1_red	23798	C	7	0	7	0	0	0
50K_1_red	23799	G	7	0	0	7	0	0
50K_1_red	23800	C	7	0	7	0	0	0
50K_1_red	23801	T	7	0	0	0	7	0
50K_1_red	23802	A	7	7	0	0	0	0
50K_1_red	23803	T	7	0	0	0	7	0
50K_1_red	23804	C	7	0	7	0	0	0
50K_1_red	23805	A	7	7	0	0	0	0
50K_1_red	23806	A	7	7	0	0	0	0
50K_1_red	23807	T	7	0	0	0	7	0
50K_1_red	23808	C	7	0	7	0	0	0
50K_1_red	23809	A	7	7	0	0	0	0
50K_1_red	23810	G	7	0	0	7	0	0
50K_1_red	23811	T	7	0	0	0	7	0
50K_1_red	23812	A	7	7	0	0	0	0
50K_1_red	23813	C	7	0	7	0	0	0
50K_1_red	23814	C	7	0	7	0	0	0
50K_1_red	23815	A	7	7	0	0	0	0
50K_1_red	23816	C	7	0	7	0	0	0
50K_1_red	23817	T	7	0	0	0	7	0
50K_1_red	23818	T	7	0	0	0	7	0
50K_1_red	23819	T	7	0	0	0	7	0
50K_1_red	23820	G	7	0	0	7	0	0
50K_1_red	23821	C	7	0	7	0	0	0
50K_1_red	23822	T	7	0	0	0	7	0
50K_1_red	23823	G	7	0	0	7	0	0
50K_1_red	23824	T	7	0	0	0	7	0
50K_1_red	23825	C	7	0	7	0	0	0
50K_1_red	23826	G	7	0	0	7	0	0
50K_1_red	23827	C	7	0	7	0	0	0
50K_1_red	23828	G	7	0	0	7	0	0
50K_1_red	23829	A	7	7	0	0	0	0
50K_1_red	23830	C	7	0	7	0	0	0
50K_1_red	23831	C	7	0	7	0	0	0
50K_1_red	23832	T	7	0	0	0	7	0
50K_1_red	23833	A	7	7	0	0	0	0
50K_1_red	23834	C	7	0	7	0	0	0
50K_1_red	23835	C	7	0	7	0	0	0
50K_1_red	23836	A	7	7	0	0	0	0
50K_1_red	23837	T	7	0	0	0	7	0
50K_1_red	23838	A	7	7	0	0	0	0
50K_1_red	23839	A	7	7	0	0	0	0
50K_1_red	23840	A	7	7	0	0	0	0
50K_1_red	23841	A	7	7	0	0	0	0
50K_1_red	23842	C	7	0	7	0	0	0
50K_1_red	23843	T	7	0	0	0	7	0
50K_1_red	23844	G	7	0	0	7	0	0
50K_1_red	23845	T	7	0	0	0	7	0
50K_1_red	23846	T	7	0	0	0	7	0
50K_1_red	23847	C	7	0	7	0	0	0
50K_1_red	23848	T	7	0	0	0	7	0
50K_1_red	23849	G	7	0	0	7	0	0
50K_1_red	23850	G	7	0	0	7	0	0
50K_1_red	23851	T	7	0	0	0	7	0
50K_1_red	23852	T	7	0	0	0	7	0
50K_1_red	23853	T	7	0	0	0	7	0
50K_1_red	23854	A	7	7	0	0	0	0
50K_1_red	23855	C	7	0	7	0	0	0
50K_1_red	23856	G	7	0	0	7	0	0
50K_1_red	23857	T	7	0	0	0	7	0
50K_1_red	23858	C	7	0	7	0	0	0
50K_1_red	23859	A	7	7	0	0	0	0
50K_1_red	23860	C	7	0	7	0	0	0
50K_1_red	23861	C	7	0	7	0	0	0
50K_1_red	23862	C	7	0	7	0	0	0
50K_1_red	23863	A	7	7	0	0	0	0
50K_1_red	23864	C	7	0	7	0	0	0
50K_1_red	23865	G	7	0	0	7	0	0
50K_1_red	23866	A	7	7	0	0	0	0
50K_1_red	23867	C	7	0	7	0	0	0
50K_1_red	23868	G	7	0	0	7	0	0
50K_1_red	23869	T	7	0	0	0	7	0
50K_1_red	23870	G	7	0	0	7	0	0
50K_1_red	23871	C	7	0	7	0	0	0
50K_1_red	23872	C	7	0	7	0	0	0
50K_1_red	23873	C	7	0	7	0	0	0
50K_1_red	23874	G	7	0	0	7	0	0
50K_1_red	23875	T	7	0	0	0	7	0
50K_1_red	23876	G	7	0	0	7	0	0
50K_1_red	23877	C	7	0	7	0	0	0
50K_1_red	23878	T	7	0	0	0	7	0
50K_1_red	23879	C	7	0	7	0	0	0
50K_1_red	23880	G	7	0	0	7	0	0
50K_1_red	23881	T	7	0	0	0	7	0
50K_1_red	23882	G	7	0	0	7	0	0
50K_1_red	23883	A	6	6	0	0	0	0
50K_1_red	23884	A	7	7	0	0	0	0
50K_1_red	23885	C	7	0	7	0	0	0
50K_1_red	23886	C	7	0	7	0	0	0
50K_1_red	23887	G	7	0	0	7	0	0
50K_1_red	23888	T	7	0	0	0	7	0
50K_1_red	23889	A	7	7	0	0	0	0
50K_1_red	23890	G	7	0	0	7	0	0
50K_1_red	23891	C	7	0	7	0	0	0
50K_1_red	23892	A	7	7	0	0	0	0
50K_1_red	23893	A	7	7	0	0	0	0
50K_1_red	23894	A	7	7	0	0	0	0
50K_1_red	23895	A	7	7	0	0	0	0
50K_1_red	23896	G	7	0	0	7	0	0
50K_1_red	23897	A	7	7	0	0	0	0
50K_1_red	23898	T	7	0	0	0	7	0
50K_1_red	23899	G	7	0	0	7	0	0
50K_1_red	23900	A	7	7	0	0	0	0
50K_1_red	23901	A	7	7	0	0	0	0
50K_1_red	23902	G	7	0	0	7	0	0
50K_1_red	23903	C	7	0	7	0	0	0
50K_1_red	23904	A	7	7	0	0	0	0
50K_1_red	23905	A	7	7	0	0	0	0
50K_1_red	23906	T	7	0	0	0	7	0
50K_1_red	23907	A	7	7	0	0	0	0
50K_1_red	23908	T	7	0	0	0	7	0
50K_1_red	23909	T	7	0	0	0	7	0
50K_1_red	23910	G	7	0	0	7	0	0
50K_1_red	23911	C	7	0	7	0	0	0
50K_1_red	23912	G	7	0	0	7	0	0
50K_1_red	23913	C	7	0	7	0	0	0
50K_1_red	23914	G	7	0	0	7	0	0
50K_1_red	23915	C	7	0	7	0	0	0
50K_1_red	23916	A	7	7	0	0	0	0
50K_1_red	23917	A	7	7	0	0	0	0
50K_1_red	23918	C	7	0	7	0	0	0
50K_1_red	23919	A	7	7	0	0	0	0
50K_1_red	23920	T	7	0	0	0	7	0
50K_1_red	23921	A	7	7	0	0	0	0
50K_1_red	23922	G	7	0	0	7	0	0
50K_1_red	23923	A	7	7	0	0	0	0
50K_1_red	23924	G	7	0	0	7	0	0
50K_1_red	23925	T	7	0	0	0	7	0
50K_1_red	23926	A	7	7	0	0	0	0
50K_1_red	23927	G	7	0	0	7	0	0
50K_1_red	23928	A	7	7	0	0	0	0
50K_1_red	23929	A	7	7	0	0	0	0
50K_1_red	23930	A	7	7	0	0	0	0
50K_1_red	23931	A	7	7	0	0	0	0
50K_1_red	23932	T	7	0	0	0	7	0
50K_1_red	23933	C	7	0	7	0	0	0
50K_1_red	23934	C	7	0	7	0	0	0
50K_1_red	23935	C	7	0	7	0	0	0
50K_1_red	23936	A	7	7	0	0	0	0
50K_1_red	23937	C	7	0	7	0	0	0
50K_1_red	23938	G	7	0	0	7	0	0
50K_1_red	23939	C	7	0	7	0	0	0
50K_1_red	23940	A	7	7	0	0	0	0
50K_1_red	23941	C	7	0	7	0	0	0
50K_1_red	23942	A	7	7	0	0	0	0
50K_1_red	23943	A	7	7	0	0	0	0
50K_1_red	23944	T	7	0	0	0	7	0
50K_1_red	23945	G	7	0	0	7	0	0
50K_1_red	23946	A	7	7	0	0	0	0
50K_1_red	23947	G	7	0	0	7	0	0
50K_1_red	23948	G	7	0	0	7	0	0
50K_1_red	23949	G	7	0	0	7	0	0
50K_1_red	23950	T	7	0	0	0	7	0
50K_1_red	23951	A	7	7	0	0	0	0
50K_1_red	23952	A	7	7	0	0	0	0
50K_1_red	23953	C	7	0	7	0	0	0
50K_1_red	23954	T	7	0	0	0	7	0
50K_1_red	23955	C	7	0	7	0	0	0
50K_1_red	23956	T	7	0	0	0	7	0
50K_1_red	23957	G	7	0	0	7	0	0
50K_1_red	23958	G	7	0	0	7	0	0
50K_1_red	23959	C	7	0	7	0	0	0
50K_1_red	23960	G	7	0	0	7	0	0
50K_1_red	23961	A	7	7	0	0	0	0
50K_1_red	23962	C	7	0	7	0	0	0
50K_1_red	23963	G	7	0	0	7	0	0
50K_1_red	23964	A	7	7	0	0	0	0
50K_1_red	23965	T	7	0	0	0	7	0
50K_1_red	23966	G	7	0	0	7	0	0
50K_1_red	23967	T	7	0	0	0	7	0
50K_1_red	23968	G	7	0	0	7	0	0
50K_1_red	23969	C	7	0	7	0	0	0
50K_1_red	23970	C	7	0	7	0	0	0
50K_1_red	23971	G	7	0	0	7	0	0
50K_1_red	23972	G	7	0	0	7	0	0
50K_1_red	23973	G	7	0	0	7	0	0
50K_1_red	23974	C	7	0	7	0	0	0
50K_1_red	23975	T	7	0	0	0	7	0
50K_1_red	23976	A	7	7	0	0	0	0
50K_1_red	23977	T	7	0	0	0	7	0
50K_1_red	23978	A	7	7	0	0	0	0
50K_1_red	23979	G	7	0	0	7	0	0
50K_1_red	23980	A	7	7	0	0	0	0
50K_1_red	23981	T	7	0	0	0	7	0
50K_1_red	23982	C	7	0	7	0	0	0
50K_1_red	23983	A	7	7	0	0	0	0
50K_1_red	23984	T	7	0	0	0	7	0
50K_1_red	23985	A	7	7	0	0	0	0
50K_1_red	23986	T	7	0	0	0	7	0
50K_1_red	23987	G	7	0	0	7	0	0
50K_1_red	23988	A	7	7	0	0	0	0
50K_1_red	23989	A	7	7	0	0	0	0
50K_1_red	23990	T	7	0	0	0	7	0
50K_1_red	23991	C	7	0	7	0	0	0
50K_1_red	23992	G	7	0	0	7	0	0
50K_1_red	23993	G	7	0	0	7	0	0
50K_1_red	23994	T	7	0	0	0	7	0
50K_1_red	23995	T	7	0	0	0	7	0
50K_1_red	23996	C	7	0	7	0	0	0
50K_1_red	23997	T	7	0	0	0	7	0
50K_1_red	23998	T	7	0	0	0	7	0
50K_1_red	23999	T	7	0	0	0	7	0
50K_1_red	24000	A	7	7	0	0	0	0
50K_1_red	24001	C	7	0	7	0	0	0
50K_1_red	24002	C	7	0	7	0	0	0
50K_1_red	24003	A	7	7	0	0	0	0
50K_1_red	24004	G	7	0	0	7	0	0
50K_1_red	24005	A	7	7	0	0	0	0
50K_1_red	24006	A	7	7	0	0	0	0
50K_1_red	24007	A	7	7	0	0	0	0
50K_1_red	24008	C	7	0	7	0	0	0
50K_1_red	24009	T	7	0	0	0	7	0
50K_1_red	24010	T	7	0	0	0	7	0
50K_1_red	24011	T	7	0	0	0	7	0
50K_1_red	24012	T	7	0	0	0	7	0
50K_1_red	24013	G	7	0	0	7	0	0
50K_1_red	24014	G	7	0	0	7	0	0
50K_1_red	24015	C	7	0	7	0	0	0
50K_1_red	24016	A	7	7	0	0	0	0
50K_1_red	24017	T	7	0	0	0	7	0
50K_1_red	24018	C	7	0	7	0	0	0
50K_1_red	24019	A	7	7	0	0	0	0
50K_1_red	24020	T	7	0	0	0	7	0
50K_1_red	24021	A	6	6	0	0	0	0
50K_1_red	24022	A	7	7	0	0	0	0
50K_1_red	24023	A	7	7	0	0	0	0
50K_1_red	24024	A	7	7	0	0	0	0
50K_1_red	24025	C	7	0	7	0	0	0
50K_1_red	24026	C	7	0	7	0	0	0
50K_1_red	24027	G	7	0	0	7	0	0
50K_1_red	24028	A	7	7	0	0	0	0
50K_1_red	24029	T	7	0	0	0	7	0
50K_1_red	24030	A	7	7	0	0	0	0
50K_1_red	24031	A	7	7	0	0	0	0
50K_1_red	24032	C	7	0	7	0	0	0
50K_1_red	24033	T	7	0	0	0	7	0
50K_1_red	24034	T	7	0	0	0	7	0
50K_1_red	24035	T	7	0	0	0	7	0
50K_1_red	24036	T	7	0	0	0	7	0
50K_1_red	24037	C	7	0	7	0	0	0
50K_1_red	24038	C	7	0	7	0	0	0
50K_1_red	24039	G	7	0	0	7	0	0
50K_1_red	24040	C	7	0	7	0	0	0
50K_1_red	24041	C	7	0	7	0	0	0
50K_1_red	24042	T	7	0	0	0	7	0
50K_1_red	24043	C	7	0	7	0	0	0
50K_1_red	24044	G	7	0	0	7	0	0
50K_1_red	24045	T	7	0	0	0	7	0
50K_1_red	24046	C	7	0	7	0	0	0
50K_1_red	24047	C	7	0	7	0	0	0
50K_1_red	24048	A	7	7	0	0	0	0
50K_1_red	24049	C	7	0	7	0	0	0
50K_1_red	24050	C	7	0	7	0	0	0
50K_1_red	24051	G	7	0	0	7	0	0
50K_1_red	24052	T	7	0	0	0	7	0
50K_1_red	24053	G	7	0	0	7	0	0
50K_1_red	24054	A	7	7	0	0	0	0
50K_1_red	24055	A	7	7	0	0	0	0
50K_1_red	24056	G	7	0	0	7	0	0
50K_1_red	24057	C	7	0	7	0	0	0
50K_1_red	24058	G	7	0	0	7	0	0
50K_1_red	24059	T	7	0	0	0	7	0
50K_1_red	24060	T	7	0	0	0	7	0
50K_1_red	24061	G	7	0	0	7	0	0
50K_1_red	24062	C	7	0	7	0	0	0
50K_1_red	24063	C	7	0	7	0	0	0
50K_1_red	24064	T	7	0	0	0	7	0
50K_1_red	24065	G	7	0	0	7	0	0
50K_1_red	24066	C	7	0	7	0	0	0
50K_1_red	24067	G	7	0	0	7	0	0
50K_1_red	24068	G	7	0	0	7	0	0
50K_1_red	24069	C	7	0	7	0	0	0
50K_1_red	24070	C	7	0	7	0	0	0
50K_1_red	24071	A	7	7	0	0	0	0
50K_1_red	24072	G	7	0	0	7	0	0
50K_1_red	24073	G	7	0	0	7	0	0
50K_1_red	24074	C	7	0	7	0	0	0
50K_1_red	24075	G	7	0	0	7	0	0
50K_1_red	24076	A	7	7	0	0	0	0
50K_1_red	24077	C	7	0	7	0	0	0
50K_1_red	24078	A	7	7	0	0	0	0
50K_1_red	24079	T	7	0	0	0	7	0
50K_1_red	24080	A	7	7	0	0	0	0
50K_1_red	24081	A	7	7	0	0	0	0
50K_1_red	24082	T	7	0	0	0	7	0
50K_1_red	24083	T	7	0	0	0	7	0
50K_1_red	24084	C	7	0	7	0	0	0
50K_1_red	24085	A	7	7	0	0	0	0
50K_1_red	24086	A	7	7	0	0	0	0
50K_1_red	24087	C	7	0	7	0	0	0
50K_1_red	24088	A	7	7	0	0	0	0
50K_1_red	24089	A	7	7	0	0	0	0
50K_1_red	24090	C	7	0	7	0	0	0
50K_1_red	24091	T	7	0	0	0	7	0
50K_1_red	24092	G	7	0	0	7	0	0
50K_1_red	24093	C	7	0	7	0	0	0
50K_1_red	24094	G	7	0	0	7	0	0
50K_1_red	24095	C	7	0	7	0	0	0
50K_1_red	24096	G	7	0	0	7	0	0
50K_1_red	24097	T	7	0	0	0	7	0
50K_1_red	24098	C	7	0	7	0	0	0
50K_1_red	24099	A	7	7	0	0	0	0
50K_1_red	24100	G	7	0	0	7	0	0
50K_1_red	24101	C	7	0	7	0	0	0
50K_1_red	24102	T	7	0	0	0	7	0
50K_1_red	24103	G	7	0	0	7	0	0
50K_1_red	24104	T	7	0	0	0	7	0
50K_1_red	24105	C	7	0	7	0	0	0
50K_1_red	24106	G	7	0	0	7	0	0
50K_1_red	24107	C	7	0	7	0	0	0
50K_1_red	24108	A	7	7	0	0	0	0
50K_1_red	24109	G	7	0	0	7	0	0
50K_1_red	24110	C	7	0	7	0	0	0
50K_1_red	24111	C	7	0	7	0	0	0
50K_1_red	24112	A	7	7	0	0	0	0
50K_1_red	24113	T	7	0	0	0	7	0
50K_1_red	24114	A	7	7	0	0	0	0
50K_1_red	24115	A	7	7	0	0	0	0
50K_1_red	24116	A	7	7	0	0	0	0
50K_1_red	24117	G	7	0	0	7	0	0
50K_1_red	24118	G	7	0	0	7	0	0
50K_1_red	24119	C	7	0	7	0	0	0
50K_1_red	24120	A	7	7	0	0	0	0
50K_1_red	24121	A	7	7	0	0	0	0
50K_1_red	24122	G	7	0	0	7	0	0
50K_1_red	24123	T	7	0	0	0	7	0
50K_1_red	24124	T	7	0	0	0	7	0
50K_1_red	24125	T	7	0	0	0	7	0
50K_1_red	24126	G	7	0	0	7	0	0
50K_1_red	24127	T	7	0	0	0	7	0
50K_1_red	24128	C	7	0	7	0	0	0
50K_1_red	24129	C	7	0	7	0	0	0
50K_1_red	24130	T	7	0	0	0	7	0
50K_1_red	24131	G	7	0	0	7	0	0
50K_1_red	24132	T	7	0	0	0	7	0
50K_1_red	24133	T	7	0	0	0	7	0
50K_1_red	24134	T	7	0	0	0	7	0
50K_1_red	24135	T	7	0	0	0	7	0
50K_1_red	24136	A	7	7	0	0	0	0
50K_1_red	24137	A	7	7	0	0	0	0
50K_1_red	24138	G	7	0	0	7	0	0
50K_1_red	24139	G	7	0	0	7	0	0
50K_1_red	24140	C	7	0	7	0	0	0
50K_1_red	24141	G	7	0	0	7	0	0
50K_1_red	24142	G	7	0	0	7	0	0
50K_1_red	24143	G	7	0	0	7	0	0
50K_1_red	24144	T	7	0	0	0	7	0
50K_1_red	24145	G	7	0	0	7	0	0
50K_1_red	24146	G	7	0	0	7	0	0
50K_1_red	24147	C	7	0	7	0	0	0
50K_1_red	24148	G	7	0	0	7	0	0
50K_1_red	24149	G	7	0	0	7	0	0
50K_1_red	24150	C	7	0	7	0	0	0
50K_1_red	24151	G	7	0	0	7	0	0
50K_1_red	24152	T	7	0	0	0	7	0
50K_1_red	24153	G	7	0	0	7	0	0
50K_1_red	24154	T	7	0	0	0	7	0
50K_1_red	24155	G	7	0	0	7	0	0
50K_1_red	24156	A	7	7	0	0	0	0
50K_1_red	24157	T	7	0	0	0	7	0
50K_1_red	24158	A	6	6	0	0	0	0
50K_1_red	24159	A	7	7	0	0	0	0
50K_1_red	24160	A	7	7	0	0	0	0
50K_1_red	24161	T	7	0	0	0	7	0
50K_1_red	24162	C	7	0	7	0	0	0
50K_1_red	24163	T	7	0	0	0	7	0
50K_1_red	24164	T	7	0	0	0	7	0
50K_1_red	24165	G	7	0	0	7	0	0
50K_1_red	24166	G	7	0	0	7	0	0
50K_1_red	24167	C	7	0	7	0	0	0
50K_1_red	24168	G	7	0	0	7	0	0
50K_1_red	24169	A	7	7	0	0	0	0
50K_1_red	24170	C	7	0	7	0	0	0
50K_1_red	24171	G	7	0	0	7	0	0
50K_1_red	24172	C	7	0	7	0	0	0
50K_1_red	24173	T	7	0	0	0	7	0
50K_1_red	24174	A	7	7	0	0	0	0
50K_1_red	24175	T	7	0	0	0	7	0
50K_1_red	24176	C	7	0	7	0	0	0
50K_1_red	24177	G	7	0	0	7	0	0
50K_1_red	24178	A	7	7	0	0	0	0
50K_1_red	24179	C	7	0	7	0	0	0
50K_1_red	24180	A	6	6	0	0	0	0
50K_1_red	24181	A	7	7	0	0	0	0
50K_1_red	24182	A	7	7	0	0	0	0
50K_1_red	24183	C	7	0	7	0	0	0
50K_1_red	24184	T	7	0	0	0	7	0
50K_1_red	24185	C	7	0	7	0	0	0
50K_1_red	24186	C	7	0	7	0	0	0
50K_1_red	24187	T	7	0	0	0	7	0
50K_1_red	24188	C	7	0	7	0	0	0
50K_1_red	24189	G	7	0	0	7	0	0
50K_1_red	24190	A	7	7	0	0	0	0
50K_1_red	24191	T	7	0	0	0	7	0
50K_1_red	24192	A	7	7	0	0	0	0
50K_1_red	24193	T	7	0	0	0	7	0
50K_1_red	24194	C	7	0	7	0	0	0
50K_1_red	24195	A	7	7	0	0	0	0
50K_1_red	24196	T	7	0	0	0	7	0
50K_1_red	24197	A	7	7	0	0	0	0
50K_1_red	24198	A	7	7	0	0	0	0
50K_1_red	24199	A	7	7	0	0	0	0
50K_1_red	24200	C	7	0	7	0	0	0
50K_1_red	24201	C	7	0	7	0	0	0
50K_1_red	24202	G	7	0	0	7	0	0
50K_1_red	24203	C	7	0	7	0	0	0
50K_1_red	24204	G	7	0	0	7	0	0
50K_1_red	24205	C	7	0	7	0	0	0
50K_1_red	24206	C	7	0	7	0	0	0
50K_1_red	24207	T	7	0	0	0	7	0
50K_1_red	24208	T	7	0	0	0	7	0
50K_1_red	24209	C	7	0	7	0	0	0
50K_1_red	24210	A	7	7	0	0	0	0
50K_1_red	24211	C	7	0	7	0	0	0
50K_1_red	24212	C	7	0	7	0	0	0
50K_1_red	24213	A	7	7	0	0	0	0
50K_1_red	24214	C	7	0	7	0	0	0
50K_1_red	24215	C	7	0	7	0	0	0
50K_1_red	24216	T	7	0	0	0	7	0
50K_1_red	24217	T	7	0	0	0	7	0
50K_1_red	24218	T	7	0	0	0	7	0
50K_1_red	24219	G	7	0	0	7	0	0
50K_1_red	24220	C	7	0	7	0	0	0
50K_1_red	24221	C	7	0	7	0	0	0
50K_1_red	24222	C	7	0	7	0	0	0
50K_1_red	24223	A	7	7	0	0	0	0
50K_1_red	24224	G	7	0	0	7	0	0
50K_1_red	24225	T	8	0	0	0	8	0
50K_1_red	24226	T	8	0	0	0	8	0
50K_1_red	24227	C	8	0	8	0	0	0
50K_1_red	24228	A	8	8	0	0	0	0
50K_1_red	24229	C	8	0	8	0	0	0
50K_1_red	24230	G	8	0	0	8	0	0
50K_1_red	24231	G	8	0	0	8	0	0
50K_1_red	24232	C	8	0	8	0	0	0
50K_1_red	24233	C	8	0	8	0	0	0
50K_1_red	24234	A	8	8	0	0	0	0
50K_1_red	24235	A	8	8	0	0	0	0
50K_1_red	24236	G	8	0	0	8	0	0
50K_1_red	24237	A	8	8	0	0	0	0
50K_1_red	24238	G	8	0	0	8	0	0
50K_1_red	24239	T	8	0	0	0	8	0
50K_1_red	24240	G	8	0	0	8	0	0
50K_1_red	24241	G	8	0	0	8	0	0
50K_1_red	24242	T	8	0	0	0	8	0
50K_1_red	24243	C	9	0	9	0	0	0
50K_1_red	24244	A	9	9	0	0	0	0
50K_1_red	24245	A	9	9	0	0	0	0
50K_1_red	24246	T	9	0	0	0	9	0
50K_1_red	24247	T	9	0	0	0	9	0
50K_1_red	24248	C	9	0	9	0	0	0
50K_1_red	24249	A	9	9	0	0	0	0
50K_1_red	24250	C	9	0	9	0	0	0
50K_1_red	24251	C	9	0	9	0	0	0
50K_1_red	24252	T	9	0	0	0	9	0
50K_1_red	24253	G	9	0	0	9	0	0
50K_1_red	24254	T	9	0	0	0	9	0
50K_1_red	24255	C	9	0	9	0	0	0
50K_1_red	24256	G	9	0	0	9	0	0
50K_1_red	24257	A	9	9	0	0	0	0
50K_1_red	24258	T	9	0	0	0	9	0
50K_1_red	24259	G	9	0	0	9	0	0
50K_1_red	24260	T	9	0	0	0	9	0
50K_1_red	24261	A	9	9	0	0	0	0
50K_1_red	24262	A	9	9	0	0	0	0
50K_1_red	24263	A	9	9	0	0	0	0
50K_1_red	24264	T	9	0	0	0	9	0
50K_1_red	24265	A	9	9	0	0	0	0
50K_1_red	24266	C	9	0	9	0	0	0
50K_1_red	24267	T	9	0	0	0	9	0
50K_1_red	24268	T	9	0	0	0	9	0
50K_1_red	24269	T	9	0	0	0	9	0
50K_1_red	24270	T	9	0	0	0	9	0
50K_1_red	24271	A	9	9	0	0	0	0
50K_1_red	24272	T	9	0	0	0	9	0
50K_1_red	24273	A	9	9	0	0	0	0
50K_1_red	24274	T	9	0	0	0	9	0
50K_1_red	24275	T	9	0	0	0	9	0
50K_1_red	24276	T	9	0	0	0	9	0
50K_1_red	24277	G	9	0	0	9	0	0
50K_1_red	24278	T	9	0	0	0	9	0
50K_1_red	24279	T	9	0	0	0	9	0
50K_1_red	24280	T	9	0	0	0	9	0
50K_1_red	24281	T	9	0	0	0	9	0
50K_1_red	24282	C	9	0	9	0	0	0
50K_1_red	24283	A	9	9	0	0	0	0
50K_1_red	24284	T	9	0	0	0	9	0
50K_1_red	24285	A	9	9	0	0	0	0
50K_1_red	24286	A	9	9	0	0	0	0
50K_1_red	24287	T	9	0	0	0	9	0
50K_1_red	24288	A	9	9	0	0	0	0
50K_1_red	24289	T	9	0	0	0	9	0
50K_1_red	24290	T	9	0	0	0	9	0
50K_1_red	24291	T	9	0	0	0	9	0
50K_1_red	24292	C	9	0	9	0	0	0
50K_1_red	24293	G	9	0	0	9	0	0
50K_1_red	24294	C	9	0	9	0	0	0
50K_1_red	24295	G	9	0	0	9	0	0
50K_1_red	24296	G	9	0	0	9	0	0
50K_1_red	24297	G	9	0	0	9	0	0
50K_1_red	24298	T	9	0	0	0	9	0
50K_1_red	24299	A	9	9	0	0	0	0
50K_1_red	24300	G	9	0	0	9	0	0
50K_1_red	24301	T	9	0	0	0	9	0
50K_1_red	24302	T	9	0	0	0	9	0
50K_1_red	24303	A	9	9	0	0	0	0
50K_1_red	24304	T	9	0	0	0	9	0
50K_1_red	24305	A	9	9	0	0	0	0
50K_1_red	24306	T	9	0	0	0	9	0
50K_1_red	24307	T	9	0	0	0	9	0
50K_1_red	24308	A	9	9	0	0	0	0
50K_1_red	24309	T	9	0	0	0	9	0
50K_1_red	24310	A	9	9	0	0	0	0
50K_1_red	24311	T	9	0	0	0	9	0
50K_1_red	24312	T	9	0	0	0	9	0
50K_1_red	24313	T	9	0	0	0	9	0
50K_1_red	24314	C	9	0	9	0	0	0
50K_1_red	24315	A	9	9	0	0	0	0
50K_1_red	24316	A	9	9	0	0	0	0
50K_1_red	24317	T	9	0	0	0	9	0
50K_1_red	24318	G	9	0	0	9	0	0
50K_1_red	24319	A	9	9	0	0	0	0
50K_1_red	24320	A	9	9	0	0	0	0
50K_1_red	24321	T	9	0	0	0	9	0
50K_1_red	24322	A	9	9	0	0	0	0
50K_1_red	24323	A	9	9	0	0	0	0
50K_1_red	24324	T	9	0	0	0	9	0
50K_1_red	24325	A	9	9	0	0	0	0
50K_1_red	24326	A	9	9	0	0	0	0
50K_1_red	24327	C	9	0	9	0	0	0
50K_1_red	24328	A	9	9	0	0	0	0
50K_1_red	24329	A	9	9	0	0	0	0
50K_1_red	24330	C	9	0	9	0	0	0
50K_1_red	24331	T	9	0	0	0	9	0
50K_1_red	24332	A	9	9	0	0	0	0
50K_1_red	24333	A	9	9	0	0	0	0
50K_1_red	24334	C	9	0	9	0	0	0
50K_1_red	24335	C	9	0	9	0	0	0
50K_1_red	24336	A	9	9	0	0	0	0
50K_1_red	24337	T	9	0	0	0	9	0
50K_1_red	24338	T	9	0	0	0	9	0
50K_1_red	24339	A	9	9	0	0	0	0
50K_1_red	24340	A	9	9	0	0	0	0
50K_1_red	24341	A	9	9	0	0	0	0
50K_1_red	24342	A	9	9	0	0	0	0
50K_1_red	24343	T	9	0	0	0	9	0
50K_1_red	24344	T	9	0	0	0	9	0
50K_1_red	24345	A	9	9	0	0	0	0
50K_1_red	24346	T	9	0	0	0	9	0
50K_1_red	24347	T	9	0	0	0	9	0
50K_1_red	24348	T	9	0	0	0	9	0
50K_1_red	24349	C	9	0	9	0	0	0
50K_1_red	24350	T	9	0	0	0	9	0
50K_1_red	24351	A	9	9	0	0	0	0
50K_1_red	24352	T	9	0	0	0	9	0
50K_1_red	24353	A	9	9	0	0	0	0
50K_1_red	24354	T	9	0	0	0	9	0
50K_1_red	24355	G	9	0	0	9	0	0
50K_1_red	24356	G	9	0	0	9	0	0
50K_1_red	24357	G	9	0	0	9	0	0
50K_1_red	24358	G	9	0	0	9	0	0
50K_1_red	24359	A	9	9	0	0	0	0
50K_1_red	24360	A	9	9	0	0	0	0
50K_1_red	24361	A	9	9	0	0	0	0
50K_1_red	24362	A	9	9	0	0	0	0
50K_1_red	24363	C	9	0	9	0	0	0
50K_1_red	24364	C	9	0	9	0	0	0
50K_1_red	24365	C	9	0	9	0	0	0
50K_1_red	24366	A	9	9	0	0	0	0
50K_1_red	24367	C	9	0	9	0	0	0
50K_1_red	24368	T	9	0	0	0	9	0
50K_1_red	24369	C	9	0	9	0	0	0
50K_1_red	24370	A	8	8	0	0	0	0
50K_1_red	24371	A	9	9	0	0	0	0
50K_1_red	24372	G	9	0	0	9	0	0
50K_1_red	24373	A	9	9	0	0	0	0
50K_1_red	24374	A	9	9	0	0	0	0
50K_1_red	24375	T	9	0	0	0	9	0
50K_1_red	24376	A	9	9	0	0	0	0
50K_1_red	24377	A	9	9	0	0	0	0
50K_1_red	24378	A	9	9	0	0	0	0
50K_1_red	24379	A	9	9	0	0	0	0
50K_1_red	24380	A	9	9	0	0	0	0
50K_1_red	24381	T	9	0	0	0	9	0
50K_1_red	24382	G	9	0	0	9	0	0
50K_1_red	24383	A	9	9	0	0	0	0
50K_1_red	24384	T	9	0	0	0	9	0
50K_1_red	24385	A	9	9	0	0	0	0
50K_1_red	24386	A	9	9	0	0	0	0
50K_1_red	24387	T	9	0	0	0	9	0
50K_1_red	24388	G	9	0	0	9	0	0
50K_1_red	24389	C	9	0	9	0	0	0
50K_1_red	24390	A	9	9	0	0	0	0
50K_1_red	24391	A	9	9	0	0	0	0
50K_1_red	24392	T	9	0	0	0	9	0
50K_1_red	24393	T	9	0	0	0	9	0
50K_1_red	24394	T	9	0	0	0	9	0
50K_1_red	24395	T	9	0	0	0	9	0
50K_1_red	24396	A	9	9	0	0	0	0
50K_1_red	24397	T	9	0	0	0	9	0
50K_1_red	24398	C	9	0	9	0	0	0
50K_1_red	24399	A	9	9	0	0	0	0
50K_1_red	24400	G	9	0	0	9	0	0
50K_1_red	24401	G	9	0	0	9	0	0
50K_1_red	24402	A	9	9	0	0	0	0
50K_1_red	24403	T	9	0	0	0	9	0
50K_1_red	24404	A	9	9	0	0	0	0
50K_1_red	24405	C	9	0	9	0	0	0
50K_1_red	24406	A	9	9	0	0	0	0
50K_1_red	24407	A	9	9	0	0	0	0
50K_1_red	24408	T	9	0	0	0	9	0
50K_1_red	24409	T	9	0	0	0	9	0
50K_1_red	24410	C	9	0	9	0	0	0
50K_1_red	24411	A	9	9	0	0	0	0
50K_1_red	24412	A	9	9	0	0	0	0
50K_1_red	24413	T	9	0	0	0	9	0
50K_1_red	24414	T	9	0	0	0	9	0
50K_1_red	24415	T	9	0	0	0	9	0
50K_1_red	24416	C	9	0	9	0	0	0
50K_1_red	24417	G	9	0	0	9	0	0
50K_1_red	24418	G	9	0	0	9	0	0
50K_1_red	24419	C	9	0	9	0	0	0
50K_1_red	24420	C	9	0	9	0	0	0
50K_1_red	24421	T	9	0	0	0	9	0
50K_1_red	24422	G	9	0	0	9	0	0
50K_1_red	24423	A	9	9	0	0	0	0
50K_1_red	24424	T	9	0	0	0	9	0
50K_1_red	24425	A	9	9	0	0	0	0
50K_1_red	24426	A	9	9	0	0	0	0
50K_1_red	24427	T	9	0	0	0	9	0
50K_1_red	24428	G	9	0	0	9	0	0
50K_1_red	24429	A	9	9	0	0	0	0
50K_1_red	24430	T	9	0	0	0	9	0
50K_1_red	24431	T	9	0	0	0	9	0
50K_1_red	24432	A	8	8	0	0	0	0
50K_1_red	24433	A	9	9	0	0	0	0
50K_1_red	24434	C	9	0	9	0	0	0
50K_1_red	24435	T	9	0	0	0	9	0
50K_1_red	24436	T	9	0	0	0	9	0
50K_1_red	24437	C	9	0	9	0	0	0
50K_1_red	24438	C	9	0	9	0	0	0
50K_1_red	24439	A	9	9	0	0	0	0
50K_1_red	24440	C	9	0	9	0	0	0
50K_1_red	24441	A	9	9	0	0	0	0
50K_1_red	24442	G	9	0	0	9	0	0
50K_1_red	24443	G	9	0	0	9	0	0
50K_1_red	24444	T	9	0	0	0	9	0
50K_1_red	24445	T	9	0	0	0	9	0
50K_1_red	24446	T	9	0	0	0	9	0
50K_1_red	24447	T	9	0	0	0	9	0
50K_1_red	24448	T	9	0	0	0	9	0
50K_1_red	24449	G	9	0	0	9	0	0
50K_1_red	24450	C	9	0	9	0	0	0
50K_1_red	24451	T	9	0	0	0	9	0
50K_1_red	24452	A	9	9	0	0	0	0
50K_1_red	24453	A	9	9	0	0	0	0
50K_1_red	24454	C	9	0	9	0	0	0
50K_1_red	24455	T	9	0	0	0	9	0
50K_1_red	24456	T	9	0	0	0	9	0
50K_1_red	24457	T	9	0	0	0	9	0
50K_1_red	24458	G	9	0	0	9	0	0
50K_1_red	24459	A	9	9	0	0	0	0
50K_1_red	24460	C	9	0	9	0	0	0
50K_1_red	24461	T	9	0	0	0	9	0
50K_1_red	24462	A	9	9	0	0	0	0
50K_1_red	24463	C	9	0	9	0	0	0
50K_1_red	24464	A	9	9	0	0	0	0
50K_1_red	24465	A	9	9	0	0	0	0
50K_1_red	24466	A	9	9	0	0	0	0
50K_1_red	24467	G	9	0	0	9	0	0
50K_1_red	24468	G	9	0	0	9	0	0
50K_1_red	24469	G	9	0	0	9	0	0
50K_1_red	24470	A	9	9	0	0	0	0
50K_1_red	24471	T	9	0	0	0	9	0
50K_1_red	24472	T	9	0	0	0	9	0
50K_1_red	24473	C	9	0	9	0	0	0
50K_1_red	24474	T	9	0	0	0	9	0
50K_1_red	24475	G	9	0	0	9	0	0
50K_1_red	24476	G	9	0	0	9	0	0
50K_1_red	24477	A	9	9	0	0	0	0
50K_1_red	24478	G	9	0	0	9	0	0
50K_1_red	24479	A	10	10	0	0	0	0
50K_1_red	24480	A	11	11	0	0	0	0
50K_1_red	24481	A	11	11	0	0	0	0
50K_1_red	24482	A	11	11	0	0	0	0
50K_1_red	24483	A	11	11	0	0	0	0
50K_1_red	24484	A	11	11	0	0	0	0
50K_1_red	24485	T	11	0	0	0	11	0
50K_1_red	24486	G	11	0	0	11	0	0
50K_1_red	24487	A	9	9	0	0	0	0
50K_1_red	24488	A	11	11	0	0	0	0
50K_1_red	24489	A	11	11	0	0	0	0
50K_1_red	24490	A	11	11	0	0	0	0
50K_1_red	24491	A	11	11	0	0	0	0
50K_1_red	24492	G	11	0	0	11	0	0
50K_1_red	24493	A	11	11	0	0	0	0
50K_1_red	24494	T	11	0	0	0	11	0
50K_1_red	24495	A	11	11	0	0	0	0
50K_1_red	24496	T	11	0	0	0	11	0
50K_1_red	24497	T	11	0	0	0	11	0
50K_1_red	24498	A	11	11	0	0	0	0
50K_1_red	24499	C	11	0	11	0	0	0
50K_1_red	24500	T	11	0	0	0	11	0
50K_1_red	24501	T	11	0	0	0	11	0
50K_1_red	24502	A	11	11	0	0	0	0
50K_1_red	24503	T	11	0	0	0	11	0
50K_1_red	24504	G	11	0	0	11	0	0
50K_1_red	24505	T	11	0	0	0	11	0
50K_1_red	24506	T	11	0	0	0	11	0
50K_1_red	24507	G	11	0	0	11	0	0
50K_1_red	24508	A	11	11	0	0	0	0
50K_1_red	24509	G	11	0	0	11	0	0
50K_1_red	24510	T	11	0	0	0	11	0
50K_1_red	24511	C	11	0	11	0	0	0
50K_1_red	24512	T	11	0	0	0	11	0
50K_1_red	24513	G	11	0	0	11	0	0
50K_1_red	24514	C	11	0	11	0	0	0
50K_1_red	24515	T	11	0	0	0	11	0
50K_1_red	24516	A	11	11	0	0	0	0
50K_1_red	24517	T	10	0	0	0	10	0
50K_1_red	24518	T	11	0	0	0	11	0
50K_1_red	24519	T	11	0	0	0	11	0
50K_1_red	24520	T	11	0	0	0	11	0
50K_1_red	24521	T	11	0	0	0	11	0
50K_1_red	24522	T	11	0	0	0	11	0
50K_1_red	24523	A	11	11	0	0	0	0
50K_1_red	24524	C	11	0	11	0	0	0
50K_1_red	24525	T	11	0	0	0	11	0
50K_1_red	24526	A	11	11	0	0	0	0
50K_1_red	24527	C	11	0	11	0	0	0
50K_1_red	24528	C	11	0	11	0	0	0
50K_1_red	24529	G	11	0	0	11	0	0
50K_1_red	24530	C	11	0	11	0	0	0
50K_1_red	24531	G	11	0	0	11	0	0
50K_1_red	24532	G	11	0	0	11	0	0
50K_1_red	24533	G	11	0	0	11	0	0
50K_1_red	24534	C	11	0	11	0	0	0
50K_1_red	24535	T	10	0	0	0	10	0
50K_1_red	24536	T	11	0	0	0	11	0
50K_1_red	24537	T	11	0	0	0	11	0
50K_1_red	24538	A	11	11	0	0	0	0
50K_1_red	24539	G	11	0	0	11	0	0
50K_1_red	24540	T	11	0	0	0	11	0
50K_1_red	24541	G	11	0	0	11	0	0
50K_1_red	24542	A	11	11	0	0	0	0
50K_1_red	24543	A	11	11	0	0	0	0
50K_1_red	24544	G	11	0	0	11	0	0
50K_1_red	24545	T	11	0	0	0	11	0
50K_1_red	24546	T	11	0	0	0	11	0
50K_1_red	24547	T	11	0	0	0	11	0
50K_1_red	24548	C	11	0	11	0	0	0
50K_1_red	24549	G	11	0	0	11	0	0
50K_1_red	24550	G	11	0	0	11	0	0
50K_1_red	24551	A	11	11	0	0	0	0
50K_1_red	24552	T	11	0	0	0	11	0
50K_1_red	24553	A	11	11	0	0	0	0
50K_1_red	24554	C	11	0	11	0	0	0
50K_1_red	24555	G	11	0	0	11	0	0
50K_1_red	24556	T	10	0	0	0	10	0
50K_1_red	24557	T	11	0	0	0	11	0
50K_1_red	24558	A	11	11	0	0	0	0
50K_1_red	24559	G	11	0	0	11	0	0
50K_1_red	24560	T	11	0	0	0	11	0
50K_1_red	24561	G	11	0	0	11	0	0
50K_1_red	24562	A	11	11	0	0	0	0
50K_1_red	24563	C	11	0	11	0	0	0
50K_1_red	24564	G	11	0	0	11	0	0
50K_1_red	24565	G	11	0	0	11	0	0
50K_1_red	24566	G	11	0	0	11	0	0
50K_1_red	24567	A	11	11	0	0	0	0
50K_1_red	24568	G	11	0	0	11	0	0
50K_1_red	24569	G	11	0	0	11	0	0
50K_1_red	24571	T	11	0	0	0	11	0
50K_1_red	24572	A	11	11	0	0	0	0
50K_1_red	24573	T	11	0	0	0	11	0
50K_1_red	24574	G	11	0	0	11	0	0
50K_1_red	24575	A	11	11	0	0	0	0
50K_1_red	24576	T	11	0	0	0	11	0
50K_1_red	24577	A	11	11	0	0	0	0
50K_1_red	24578	A	11	11	0	0	0	0
50K_1_red	24579	A	11	11	0	0	0	0
50K_1_red	24580	C	11	0	11	0	0	0
50K_1_red	24581	A	11	11	0	0	0	0
50K_1_red	24582	A	11	11	0	0	0	0
50K_1_red	24583	G	11	0	0	11	0	0
50K_1_red	24584	C	11	0	11	0	0	0
50K_1_red	24585	G	11	0	0	11	0	0
50K_1_red	24586	A	11	11	0	0	0	0
50K_1_red	24587	T	11	0	0	0	11	0
50K_1_red	24588	G	11	0	0	11	0	0
50K_1_red	24589	T	11	0	0	0	11	0
50K_1_red	24590	C	11	0	11	0	0	0
50K_1_red	24591	T	11	0	0	0	11	0
50K_1_red	24592	G	11	0	0	11	0	0
50K_1_red	24593	A	11	11	0	0	0	0
50K_1_red	24594	C	11	0	11	0	0	0
50K_1_red	24595	G	11	0	0	11	0	0
50K_1_red	24596	C	11	0	11	0	0	0
50K_1_red	24597	G	11	0	0	11	0	0
50K_1_red	24598	A	11	11	0	0	0	0
50K_1_red	24599	T	11	0	0	0	11	0
50K_1_red	24600	T	11	0	0	0	11	0
50K_1_red	24601	A	11	11	0	0	0	0
50K_1_red	24602	A	11	11	0	0	0	0
50K_1_red	24603	A	11	11	0	0	0	0
50K_1_red	24604	C	11	0	11	0	0	0
50K_1_red	24605	A	11	11	0	0	0	0
50K_1_red	24606	T	11	0	0	0	11	0
50K_1_red	24607	G	11	0	0	11	0	0
50K_1_red	24608	C	11	0	11	0	0	0
50K_1_red	24609	G	11	0	0	11	0	0
50K_1_red	24610	C	11	0	11	0	0	0
50K_1_red	24611	G	11	0	0	11	0	0
50K_1_red	24612	G	11	0	0	11	0	0
50K_1_red	24613	A	10	10	0	0	0	0
50K_1_red	24614	A	11	11	0	0	0	0
50K_1_red	24615	A	11	11	0	0	0	0
50K_1_red	24616	G	11	0	0	11	0	0
50K_1_red	24617	A	11	11	0	0	0	0
50K_1_red	24618	A	11	11	0	0	0	0
50K_1_red	24619	A	11	11	0	0	0	0
50K_1_red	24620	C	11	0	11	0	0	0
50K_1_red	24621	C	11	0	11	0	0	0
50K_1_red	24622	G	11	0	0	11	0	0
50K_1_red	24623	A	11	11	0	0	0	0
50K_1_red	24624	T	11	0	0	0	11	0
50K_1_red	24625	A	11	11	0	0	0	0
50K_1_red	24626	A	11	11	0	0	0	0
50K_1_red	24627	A	11	11	0	0	0	0
50K_1_red	24628	T	10	0	0	0	10	0
50K_1_red	24629	T	11	0	0	0	11	0
50K_1_red	24630	C	11	0	11	0	0	0
50K_1_red	24631	A	11	11	0	0	0	0
50K_1_red	24632	T	11	0	0	0	11	0
50K_1_red	24633	C	11	0	11	0	0	0
50K_1_red	24634	G	11	0	0	11	0	0
50K_1_red	24635	A	11	11	0	0	0	0
50K_1_red	24636	G	11	0	0	11	0	0
50K_1_red	24637	G	11	0	0	11	0	0
50K_1_red	24638	T	11	0	0	0	11	0
50K_1_red	24639	T	11	0	0	0	11	0
50K_1_red	24640	A	11	11	0	0	0	0
50K_1_red	24641	T	11	0	0	0	11	0
50K_1_red	24642	G	11	0	0	11	0	0
50K_1_red	24643	A	10	10	0	0	0	0
50K_1_red	24644	A	11	11	0	0	0	0
50K_1_red	24645	T	11	0	0	0	11	0
50K_1_red	24646	A	8	8	0	0	0	0
50K_1_red	24647	A	11	11	0	0	0	0
50K_1_red	24648	A	11	11	0	0	0	0
50K_1_red	24649	A	11	11	0	0	0	0
50K_1_red	24650	A	11	11	0	0	0	0
50K_1_red	24651	A	11	11	0	0	0	0
50K_1_red	24652	G	11	0	0	11	0	0
50K_1_red	24653	A	11	11	0	0	0	0
50K_1_red	24654	T	11	0	0	0	11	0
50K_1_red	24655	G	11	0	0	11	0	0
50K_1_red	24656	C	11	0	11	0	0	0
50K_1_red	24657	C	11	0	11	0	0	0
50K_1_red	24658	G	11	0	0	11	0	0
50K_1_red	24659	A	11	11	0	0	0	0
50K_1_red	24660	T	11	0	0	0	11	0
50K_1_red	24661	A	11	11	0	0	0	0
50K_1_red	24662	C	11	0	11	0	0	0
50K_1_red	24663	T	11	0	0	0	11	0
50K_1_red	24664	T	11	0	0	0	11	0
50K_1_red	24665	T	11	0	0	0	11	0
50K_1_red	24666	C	11	0	11	0	0	0
50K_1_red	24667	G	11	0	0	11	0	0
50K_1_red	24668	C	11	0	11	0	0	0
50K_1_red	24669	A	11	11	0	0	0	0
50K_1_red	24670	G	11	0	0	11	0	0
50K_1_red	24671	T	11	0	0	0	11	0
50K_1_red	24672	C	11	0	11	0	0	0
50K_1_red	24673	A	11	11	0	0	0	0
50K_1_red	24674	A	11	11	0	0	0	0
50K_1_red	24675	A	11	11	0	0	0	0
50K_1_red	24676	G	11	0	0	11	0	0
50K_1_red	24677	C	11	0	11	0	0	0
50K_1_red	24678	C	11	0	11	0	0	0
50K_1_red	24679	C	11	0	11	0	0	0
50K_1_red	24680	C	11	0	11	0	0	0
50K_1_red	24681	G	11	0	0	11	0	0
50K_1_red	24682	A	11	11	0	0	0	0
50K_1_red	24683	T	11	0	0	0	11	0
50K_1_red	24684	A	11	11	0	0	0	0
50K_1_red	24685	A	11	11	0	0	0	0
50K_1_red	24686	C	11	0	11	0	0	0
50K_1_red	24687	C	11	0	11	0	0	0
50K_1_red	24688	G	11	0	0	11	0	0
50K_1_red	24689	A	11	11	0	0	0	0
50K_1_red	24690	T	11	0	0	0	11	0
50K_1_red	24691	C	11	0	11	0	0	0
50K_1_red	24692	A	11	11	0	0	0	0
50K_1_red	24693	C	11	0	11	0	0	0
50K_1_red	24694	G	11	0	0	11	0	0
50K_1_red	24695	G	11	0	0	11	0	0
50K_1_red	24696	A	11	11	0	0	0	0
50K_1_red	24697	A	11	11	0	0	0	0
50K_1_red	24698	G	11	0	0	11	0	0
50K_1_red	24699	A	11	11	0	0	0	0
50K_1_red	24700	A	11	11	0	0	0	0
50K_1_red	24701	C	11	0	11	0	0	0
50K_1_red	24702	C	11	0	11	0	0	0
50K_1_red	24703	G	11	0	0	11	0	0
50K_1_red	24704	A	11	11	0	0	0	0
50K_1_red	24705	G	11	0	0	11	0	0
50K_1_red	24706	C	11	0	11	0	0	0
50K_1_red	24707	A	11	11	0	0	0	0
50K_1_red	24708	T	11	0	0	0	11	0
50K_1_red	24709	T	11	0	0	0	11	0
50K_1_red	24710	T	11	0	0	0	11	0
50K_1_red	24711	C	11	0	11	0	0	0
50K_1_red	24712	T	11	0	0	0	11	0
50K_1_red	24713	G	11	0	0	11	0	0
50K_1_red	24714	G	11	0	0	11	0	0
50K_1_red	24715	C	11	0	11	0	0	0
50K_1_red	24716	T	11	0	0	0	11	0
50K_1_red	24717	T	11	0	0	0	11	0
50K_1_red	24718	A	11	11	0	0	0	0
50K_1_red	24719	C	11	0	11	0	0	0
50K_1_red	24720	G	11	0	0	11	0	0
50K_1_red	24721	G	11	0	0	11	0	0
50K_1_red	24722	A	11	11	0	0	0	0
50K_1_red	24723	T	11	0	0	0	11	0
50K_1_red	24724	G	11	0	0	11	0	0
50K_1_red	24725	T	11	0	0	0	11	0
50K_1_red	24726	C	11	0	11	0	0	0
50K_1_red	24727	A	11	11	0	0	0	0
50K_1_red	24728	C	11	0	11	0	0	0
50K_1_red	24729	T	11	0	0	0	11	0
50K_1_red	24730	T	11	0	0	0	11	0
50K_1_red	24731	A	11	11	0	0	0	0
50K_1_red	24732	T	11	0	0	0	11	0
50K_1_red	24733	T	11	0	0	0	11	0
50K_1_red	24734	C	11	0	11	0	0	0
50K_1_red	24735	T	11	0	0	0	11	0
50K_1_red	24736	A	11	11	0	0	0	0
50K_1_red	24737	A	11	11	0	0	0	0
50K_1_red	24738	C	11	0	11	0	0	0
50K_1_red	24739	G	10	0	0	10	0	0
50K_1_red	24740	G	11	0	0	11	0	0
50K_1_red	24741	C	11	0	11	0	0	0
50K_1_red	24742	A	11	11	0	0	0	0
50K_1_red	24743	T	11	0	0	0	11	0
50K_1_red	24744	G	11	0	0	11	0	0
50K_1_red	24745	T	11	0	0	0	11	0
50K_1_red	24746	T	11	0	0	0	11	0
50K_1_red	24747	T	11	0	0	0	11	0
50K_1_red	24748	A	11	11	0	0	0	0
50K_1_red	24749	T	11	0	0	0	11	0
50K_1_red	24750	T	11	0	0	0	11	0
50K_1_red	24751	G	11	0	0	11	0	0
50K_1_red	24752	G	11	0	0	11	0	0
50K_1_red	24753	C	11	0	11	0	0	0
50K_1_red	24754	G	11	0	0	11	0	0
50K_1_red	24755	T	11	0	0	0	11	0
50K_1_red	24756	A	11	11	0	0	0	0
50K_1_red	24757	A	11	11	0	0	0	0
50K_1_red	24758	T	11	0	0	0	11	0
50K_1_red	24759	C	11	0	11	0	0	0
50K_1_red	24760	A	11	11	0	0	0	0
50K_1_red	24761	G	11	0	0	11	0	0
50K_1_red	24762	C	11	0	11	0	0	0
50K_1_red	24763	A	11	11	0	0	0	0
50K_1_red	24764	A	11	11	0	0	0	0
50K_1_red	24765	T	11	0	0	0	11	0
50K_1_red	24766	G	11	0	0	11	0	0
50K_1_red	24767	A	11	11	0	0	0	0
50K_1_red	24768	C	11	0	11	0	0	0
50K_1_red	24769	C	11	0	11	0	0	0
50K_1_red	24770	C	11	0	11	0	0	0
50K_1_red	24771	T	11	0	0	0	11	0
50K_1_red	24772	G	11	0	0	11	0	0
50K_1_red	24773	G	11	0	0	11	0	0
50K_1_red	24774	T	11	0	0	0	11	0
50K_1_red	24775	A	11	11	0	0	0	0
50K_1_red	24776	T	11	0	0	0	11	0
50K_1_red	24777	T	11	0	0	0	11	0
50K_1_red	24778	G	11	0	0	11	0	0
50K_1_red	24779	T	11	0	0	0	11	0
50K_1_red	24780	T	11	0	0	0	11	0
50K_1_red	24781	A	11	11	0	0	0	0
50K_1_red	24782	C	11	0	11	0	0	0
50K_1_red	24783	A	11	11	0	0	0	0
50K_1_red	24784	A	11	11	0	0	0	0
50K_1_red	24785	A	11	11	0	0	0	0
50K_1_red	24786	C	11	0	11	0	0	0
50K_1_red	24787	G	11	0	0	11	0	0
50K_1_red	24788	T	11	0	0	0	11	0
50K_1_red	24789	A	11	11	0	0	0	0
50K_1_red	24790	G	11	0	0	11	0	0
50K_1_red	24791	A	11	11	0	0	0	0
50K_1_red	24792	A	11	11	0	0	0	0
50K_1_red	24793	T	11	0	0	0	11	0
50K_1_red	24794	A	11	11	0	0	0	0
50K_1_red	24795	T	11	0	0	0	11	0
50K_1_red	24796	G	11	0	0	11	0	0
50K_1_red	24797	G	11	0	0	11	0	0
50K_1_red	24798	C	11	0	11	0	0	0
50K_1_red	24799	C	11	0	11	0	0	0
50K_1_red	24800	A	11	11	0	0	0	0
50K_1_red	24801	G	11	0	0	11	0	0
50K_1_red	24802	G	11	0	0	11	0	0
50K_1_red	24803	A	11	11	0	0	0	0
50K_1_red	24804	G	11	0	0	11	0	0
50K_1_red	24805	T	11	0	0	0	11	0
50K_1_red	24806	G	11	0	0	11	0	0
50K_1_red	24807	G	11	0	0	11	0	0
50K_1_red	24808	A	11	11	0	0	0	0
50K_1_red	24809	A	11	11	0	0	0	0
50K_1_red	24810	A	11	11	0	0	0	0
50K_1_red	24811	A	11	11	0	0	0	0
50K_1_red	24812	T	11	0	0	0	11	0
50K_1_red	24813	C	11	0	11	0	0	0
50K_1_red	24814	A	11	11	0	0	0	0
50K_1_red	24815	A	11	11	0	0	0	0
50K_1_red	24816	G	11	0	0	11	0	0
50K_1_red	24817	A	11	11	0	0	0	0
50K_1_red	24818	A	11	11	0	0	0	0
50K_1_red	24819	A	11	11	0	0	0	0
50K_1_red	24820	G	11	0	0	11	0	0
50K_1_red	24821	A	11	11	0	0	0	0
50K_1_red	24822	A	11	11	0	0	0	0
50K_1_red	24823	G	11	0	0	11	0	0
50K_1_red	24824	A	11	11	0	0	0	0
50K_1_red	24825	T	11	0	0	0	11	0
50K_1_red	24826	A	11	11	0	0	0	0
50K_1_red	24827	T	11	0	0	0	11	0
50K_1_red	24828	T	11	0	0	0	11	0
50K_1_red	24829	T	11	0	0	0	11	0
50K_1_red	24830	C	11	0	11	0	0	0
50K_1_red	24831	A	11	11	0	0	0	0
50K_1_red	24832	G	11	0	0	11	0	0
50K_1_red	24833	A	11	11	0	0	0	0
50K_1_red	24834	C	11	0	11	0	0	0
50K_1_red	24835	T	11	0	0	0	11	0
50K_1_red	24836	G	11	0	0	11	0	0
50K_1_red	24837	G	11	0	0	11	0	0
50K_1_red	24838	A	11	11	0	0	0	0
50K_1_red	24839	T	11	0	0	0	11	0
50K_1_red	24840	G	11	0	0	11	0	0
50K_1_red	24841	T	11	0	0	0	11	0
50K_1_red	24842	A	11	11	0	0	0	0
50K_1_red	24843	T	11	0	0	0	11	0
50K_1_red	24844	A	11	11	0	0	0	0
50K_1_red	24845	C	11	0	11	0	0	0
50K_1_red	24846	G	11	0	0	11	0	0
50K_1_red	24847	C	11	0	11	0	0	0
50K_1_red	24848	G	11	0	0	11	0	0
50K_1_red	24849	C	11	0	11	0	0	0
50K_1_red	24850	G	11	0	0	11	0	0
50K_1_red	24851	G	11	0	0	11	0	0
50K_1_red	24852	G	11	0	0	11	0	0
50K_1_red	24853	G	11	0	0	11	0	0
50K_1_red	24854	A	11	11	0	0	0	0
50K_1_red	24855	T	11	0	0	0	11	0
50K_1_red	24856	A	10	10	0	0	0	0
50K_1_red	24857	A	11	11	0	0	0	0
50K_1_red	24858	A	11	11	0	0	0	0
50K_1_red	24859	A	11	11	0	0	0	0
50K_1_red	24860	T	11	0	0	0	11	0
50K_1_red	24861	T	11	0	0	0	11	0
50K_1_red	24862	T	11	0	0	0	11	0
50K_1_red	24863	A	11	11	0	0	0	0
50K_1_red	24864	C	11	0	11	0	0	0
50K_1_red	24865	G	11	0	0	11	0	0
50K_1_red	24866	G	11	0	0	11	0	0
50K_1_red	24867	C	11	0	11	0	0	0
50K_1_red	24868	G	11	0	0	11	0	0
50K_1_red	24869	G	11	0	0	11	0	0
50K_1_red	24870	T	11	0	0	0	11	0
50K_1_red	24871	T	11	0	0	0	11	0
50K_1_red	24872	A	11	11	0	0	0	0
50K_1_red	24873	T	11	0	0	0	11	0
50K_1_red	24874	A	11	11	0	0	0	0
50K_1_red	24875	C	11	0	11	0	0	0
50K_1_red	24876	C	11	0	11	0	0	0
50K_1_red	24877	A	11	11	0	0	0	0
50K_1_red	24878	T	11	0	0	0	11	0
50K_1_red	24879	T	11	0	0	0	11	0
50K_1_red	24880	G	11	0	0	11	0	0
50K_1_red	24881	A	11	11	0	0	0	0
50K_1_red	24882	T	11	0	0	0	11	0
50K_1_red	24883	C	11	0	11	0	0	0
50K_1_red	24884	C	11	0	11	0	0	0
50K_1_red	24885	T	11	0	0	0	11	0
50K_1_red	24886	T	11	0	0	0	11	0
50K_1_red	24887	T	11	0	0	0	11	0
50K_1_red	24888	A	11	11	0	0	0	0
50K_1_red	24889	T	11	0	0	0	11	0
50K_1_red	24890	T	11	0	0	0	11	0
50K_1_red	24891	G	11	0	0	11	0	0
50K_1_red	24892	G	11	0	0	11	0	0
50K_1_red	24893	T	11	0	0	0	11	0
50K_1_red	24894	C	11	0	11	0	0	0
50K_1_red	24895	A	11	11	0	0	0	0
50K_1_red	24896	C	11	0	11	0	0	0
50K_1_red	24897	C	11	0	11	0	0	0
50K_1_red	24898	T	11	0	0	0	11	0
50K_1_red	24899	A	11	11	0	0	0	0
50K_1_red	24900	T	11	0	0	0	11	0
50K_1_red	24901	C	11	0	11	0	0	0
50K_1_red	24902	C	11	0	11	0	0	0
50K_1_red	24903	A	11	11	0	0	0	0
50K_1_red	24904	A	11	11	0	0	0	0
50K_1_red	24905	A	11	11	0	0	0	0
50K_1_red	24906	A	11	11	0	0	0	0
50K_1_red	24907	G	11	0	0	11	0	0
50K_1_red	24908	A	11	11	0	0	0	0
50K_1_red	24909	A	11	11	0	0	0	0
50K_1_red	24910	G	11	0	0	11	0	0
50K_1_red	24911	A	10	10	0	0	0	0
50K_1_red	24912	A	11	11	0	0	0	0
50K_1_red	24913	G	11	0	0	11	0	0
50K_1_red	24914	C	11	0	11	0	0	0
50K_1_red	24915	C	11	0	11	0	0	0
50K_1_red	24916	G	11	0	0	11	0	0
50K_1_red	24917	A	11	11	0	0	0	0
50K_1_red	24918	C	11	0	11	0	0	0
50K_1_red	24919	G	11	0	0	11	0	0
50K_1_red	24920	A	11	11	0	0	0	0
50K_1_red	24921	G	11	0	0	11	0	0
50K_1_red	24922	C	11	0	11	0	0	0
50K_1_red	24923	T	11	0	0	0	11	0
50K_1_red	24924	A	11	11	0	0	0	0
50K_1_red	24925	A	11	11	0	0	0	0
50K_1_red	24926	G	11	0	0	11	0	0
50K_1_red	24927	A	11	11	0	0	0	0
50K_1_red	24928	G	11	0	0	11	0	0
50K_1_red	24929	C	11	0	11	0	0	0
50K_1_red	24930	A	11	11	0	0	0	0
50K_1_red	24931	A	11	11	0	0	0	0
50K_1_red	24932	A	11	11	0	0	0	0
50K_1_red	24933	A	11	11	0	0	0	0
50K_1_red	24934	T	11	0	0	0	11	0
50K_1_red	24935	T	11	0	0	0	11	0
50K_1_red	24936	A	11	11	0	0	0	0
50K_1_red	24937	G	11	0	0	11	0	0
50K_1_red	24938	T	11	0	0	0	11	0
50K_1_red	24939	T	11	0	0	0	11	0
50K_1_red	24940	C	11	0	11	0	0	0
50K_1_red	24941	G	11	0	0	11	0	0
50K_1_red	24942	C	11	0	11	0	0	0
50K_1_red	24943	T	11	0	0	0	11	0
50K_1_red	24944	A	11	11	0	0	0	0
50K_1_red	24945	A	11	11	0	0	0	0
50K_1_red	24946	T	11	0	0	0	11	0
50K_1_red	24947	C	11	0	11	0	0	0
50K_1_red	24948	A	11	11	0	0	0	0
50K_1_red	24949	G	11	0	0	11	0	0
50K_1_red	24950	C	11	0	11	0	0	0
50K_1_red	24951	C	11	0	11	0	0	0
50K_1_red	24952	G	11	0	0	11	0	0
50K_1_red	24953	T	11	0	0	0	11	0
50K_1_red	24954	T	11	0	0	0	11	0
50K_1_red	24955	A	11	11	0	0	0	0
50K_1_red	24956	T	11	0	0	0	11	0
50K_1_red	24957	A	11	11	0	0	0	0
50K_1_red	24958	T	11	0	0	0	11	0
50K_1_red	24959	T	11	0	0	0	11	0
50K_1_red	24960	T	11	0	0	0	11	0
50K_1_red	24961	A	11	11	0	0	0	0
50K_1_red	24962	T	11	0	0	0	11	0
50K_1_red	24963	T	11	0	0	0	11	0
50K_1_red	24964	G	11	0	0	11	0	0
50K_1_red	24965	T	11	0	0	0	11	0
50K_1_red	24966	T	11	0	0	0	11	0
50K_1_red	24967	T	39	0	0	0	39	0
50K_1_red	24968	A	43	43	0	0	0	0
50K_1_red	24969	A	43	43	0	0	0	0
50K_1_red	24970	A	44	44	0	0	0	0
50K_1_red	24971	C	44	0	44	0	0	0
50K_1_red	24972	T	45	0	0	0	45	0
50K_1_red	24973	G	44	0	0	44	0	0
50K_1_red	24974	G	45	0	0	45	0	0
50K_1_red	24975	C	45	0	45	0	0	0
50K_1_red	24976	G	45	0	0	45	0	0
50K_1_red	24977	G	45	0	0	45	0	0
50K_1_red	24979	T	45	0	0	0	45	0
50K_1_red	24980	G	45	0	0	45	0	0
50K_1_red	24981	A	44	44	0	0	0	0
50K_1_red	24982	A	45	45	0	0	0	0
50K_1_red	24983	T	44	0	0	0	44	0
50K_1_red	24984	T	45	0	0	0	45	0
50K_1_red	24985	G	45	0	0	45	0	0
50K_1_red	24986	T	44	0	0	0	44	0
50K_1_red	24987	T	45	0	0	0	45	0
50K_1_red	24988	G	45	0	0	45	0	0
50K_1_red	24989	T	45	0	0	0	45	0
50K_1_red	24990	C	45	0	45	0	0	0
50K_1_red	24991	T	45	0	0	0	45	0
50K_1_red	24992	T	45	0	0	0	45	0
50K_1_red	24993	C	45	0	45	0	0	0
50K_1_red	24994	A	44	44	0	0	0	0
50K_1_red	24995	A	45	45	0	0	0	0
50K_1_red	24996	C	45	0	45	0	0	0
50K_1_red	24997	C	45	0	45	0	0	0
50K_1_red	24998	G	45	0	0	45	0	0
50K_1_red	24999	C	45	0	45	0	0	0
50K_1_red	25000	C	45	0	45	0	0	0
50K_1_red	25001	A	45	45	0	0	0	0
50K_1_red	25002	T	45	0	0	0	45	0
50K_1_red	25003	G	45	0	0	45	0	0
50K_1_red	25004	A	45	45	0	0	0	0
50K_1_red	25005	G	45	0	0	45	0	0
50K_1_red	25006	A	43	43	0	0	0	0
50K_1_red	25007	A	45	45	0	0	0	0
50K_1_red	25008	A	45	45	0	0	0	0
50K_1_red	25009	C	45	0	45	0	0	0
50K_1_red	25010	T	45	0	0	0	45	0
50K_1_red	25011	C	45	0	45	0	0	0
50K_1_red	25012	A	45	45	0	0	0	0
50K_1_red	25013	C	45	0	45	0	0	0
50K_1_red	25014	T	45	0	0	0	45	0
50K_1_red	25015	C	45	0	45	0	0	0
50K_1_red	25016	T	45	0	0	0	45	0
50K_1_red	25017	G	45	0	0	45	0	0
50K_1_red	25018	C	44	0	44	0	0	0
50K_1_red	25019	C	45	0	45	0	0	0
50K_1_red	25020	C	45	0	45	0	0	0
50K_1_red	25021	A	45	45	0	0	0	0
50K_1_red	25022	C	45	0	45	0	0	0
50K_1_red	25023	A	45	45	0	0	0	0
50K_1_red	25024	G	45	0	0	45	0	0
50K_1_red	25025	C	45	0	45	0	0	0
50K_1_red	25026	G	45	0	0	45	0	0
50K_1_red	25027	C	45	0	45	0	0	0
50K_1_red	25028	C	45	0	45	0	0	0
50K_1_red	25029	A	45	45	0	0	0	0
50K_1_red	25030	G	45	0	0	45	0	0
50K_1_red	25031	T	45	0	0	0	45	0
50K_1_red	25032	G	45	0	0	45	0	0
50K_1_red	25033	C	44	0	44	0	0	0
50K_1_red	25034	C	45	0	45	0	0	0
50K_1_red	25035	A	45	45	0	0	0	0
50K_1_red	25036	A	45	45	0	0	0	0
50K_1_red	25037	C	45	0	45	0	0	0
50K_1_red	25038	G	45	0	0	45	0	0
50K_1_red	25039	T	44	0	0	0	44	0
50K_1_red	25040	T	45	0	0	0	45	0
50K_1_red	25041	T	45	0	0	0	45	0
50K_1_red	25042	T	45	0	0	0	45	0
50K_1_red	25043	A	45	45	0	0	0	0
50K_1_red	25044	T	45	0	0	0	45	0
50K_1_red	25045	C	45	0	45	0	0	0
50K_1_red	25046	A	45	45	0	0	0	0
50K_1_red	25047	T	45	0	0	0	45	0
50K_1_red	25048	C	45	0	45	0	0	0
50K_1_red	25049	A	45	45	0	0	0	0
50K_1_red	25050	T	45	0	0	0	45	0
50K_1_red	25051	C	45	0	45	0	0	0
50K_1_red	25052	C	45	0	45	0	0	0
50K_1_red	25053	G	45	0	0	45	0	0
50K_1_red	25054	T	45	0	0	0	45	0
50K_1_red	25055	A	45	45	0	0	0	0
50K_1_red	25056	C	45	0	45	0	0	0
50K_1_red	25057	G	45	0	0	45	0	0
50K_1_red	25058	C	45	0	45	0	0	0
50K_1_red	25059	T	45	0	0	0	45	0
50K_1_red	25061	G	45	0	0	45	0	0
50K_1_red	25062	T	44	0	0	0	44	0
50K_1_red	25063	T	45	0	0	0	45	0
50K_1_red	25064	T	45	0	0	0	45	0
50K_1_red	25067	C	45	0	45	0	0	0
50K_1_red	25068	G	45	0	0	45	0	0
50K_1_red	25069	C	45	0	45	0	0	0
50K_1_red	25070	C	45	0	45	0	0	0
50K_1_red	25071	G	44	0	0	44	0	0
50K_1_red	25073	G	45	0	0	45	0	0
50K_1_red	25074	C	45	0	45	0	0	0
50K_1_red	25075	T	45	0	0	0	45	0
50K_1_red	25076	G	45	0	0	45	0	0
50K_1_red	25077	G	45	0	0	45	0	0
50K_1_red	25078	A	45	45	0	0	0	0
50K_1_red	25079	C	45	0	45	0	0	0
50K_1_red	25080	A	45	45	0	0	0	0
50K_1_red	25081	A	45	45	0	0	0	0
50K_1_red	25082	A	45	45	0	0	0	0
50K_1_red	25083	A	45	45	0	0	0	0
50K_1_red	25084	A	45	45	0	0	0	0
50K_1_red	25085	C	45	0	45	0	0	0
50K_1_red	25086	T	45	0	0	0	45	0
50K_1_red	25087	G	45	0	0	45	0	0
50K_1_red	25088	C	45	0	45	0	0	0
50K_1_red	25089	T	45	0	0	0	45	0
50K_1_red	25090	T	45	0	0	0	45	0
50K_1_red	25091	T	45	0	0	0	45	0
50K_1_red	25092	A	45	45	0	0	0	0
50K_1_red	25093	A	45	45	0	0	0	0
50K_1_red	25094	C	45	0	45	0	0	0
50K_1_red	25095	A	44	44	0	0	0	0
50K_1_red	25096	A	45	45	0	0	0	0
50K_1_red	25097	T	45	0	0	0	45	0
50K_1_red	25098	T	45	0	0	0	45	0
50K_1_red	25099	C	45	0	45	0	0	0
50K_1_red	25100	A	45	45	0	0	0	0
50K_1_red	25101	G	45	0	0	45	0	0
50K_1_red	25102	G	45	0	0	45	0	0
50K_1_red	25103	T	45	0	0	0	45	0
50K_1_red	25104	A	45	45	0	0	0	0
50K_1_red	25105	A	45	45	0	0	0	0
50K_1_red	25106	T	45	0	0	0	45	0
50K_1_red	25107	A	44	44	0	0	0	0
50K_1_red	25108	A	45	45	0	0	0	0
50K_1_red	25109	A	45	45	0	0	0	0
50K_1_red	25110	T	45	0	0	0	45	0
50K_1_red	25111	C	45	0	45	0	0	0
50K_1_red	25112	G	45	0	0	45	0	0
50K_1_red	25113	A	45	45	0	0	0	0
50K_1_red	25114	G	45	0	0	45	0	0
50K_1_red	25115	T	45	0	0	0	45	0
50K_1_red	25116	T	45	0	0	0	45	0
50K_1_red	25117	G	45	0	0	45	0	0
50K_1_red	25118	T	45	0	0	0	45	0
50K_1_red	25119	T	45	0	0	0	45	0
50K_1_red	25120	C	45	0	45	0	0	0
50K_1_red	25121	C	45	0	45	0	0	0
50K_1_red	25122	T	45	0	0	0	45	0
50K_1_red	25123	G	45	0	0	45	0	0
50K_1_red	25124	C	45	0	45	0	0	0
50K_1_red	25125	G	45	0	0	45	0	0
50K_1_red	25126	T	45	0	0	0	45	0
50K_1_red	25127	T	45	0	0	0	45	0
50K_1_red	25128	G	45	0	0	45	0	0
50K_1_red	25129	C	45	0	45	0	0	0
50K_1_red	25130	T	45	0	0	0	45	0
50K_1_red	25131	G	45	0	0	45	0	0
50K_1_red	25132	C	45	0	45	0	0	0
50K_1_red	25133	C	45	0	45	0	0	0
50K_1_red	25134	G	45	0	0	45	0	0
50K_1_red	25135	C	45	0	45	0	0	0
50K_1_red	25136	C	45	0	45	0	0	0
50K_1_red	25137	A	45	45	0	0	0	0
50K_1_red	25138	G	45	0	0	45	0	0
50K_1_red	25139	T	45	0	0	0	45	0
50K_1_red	25140	C	45	0	45	0	0	0
50K_1_red	25141	C	45	0	45	0	0	0
50K_1_red	25143	T	44	0	0	0	44	0
50K_1_red	25144	T	45	0	0	0	45	0
50K_1_red	25145	G	45	0	0	45	0	0
50K_1_red	25146	A	41	41	0	0	0	0
50K_1_red	25147	A	45	45	0	0	0	0
50K_1_red	25148	A	45	45	0	0	0	0
50K_1_red	25149	A	45	45	0	0	0	0
50K_1_red	25150	A	45	45	0	0	0	0
50K_1_red	25153	G	45	0	0	45	0	0
50K_1_red	25154	G	45	0	0	45	0	0
50K_1_red	25155	G	45	0	0	45	0	0
50K_1_red	25156	T	45	0	0	0	45	0
50K_1_red	25157	A	45	45	0	0	0	0
50K_1_red	25158	A	45	45	0	0	0	0
50K_1_red	25159	A	45	45	0	0	0	0
50K_1_red	25160	G	45	0	0	45	0	0
50K_1_red	25161	A	45	45	0	0	0	0
50K_1_red	25162	A	45	45	0	0	0	0
50K_1_red	25163	A	45	45	0	0	0	0
50K_1_red	25164	G	45	0	0	45	0	0
50K_1_red	25165	G	45	0	0	45	0	0
50K_1_red	25166	C	45	0	45	0	0	0
50K_1_red	25167	A	45	45	0	0	0	0
50K_1_red	25168	C	45	0	45	0	0	0
50K_1_red	25169	A	45	45	0	0	0	0
50K_1_red	25170	T	45	0	0	0	45	0
50K_1_red	25171	G	45	0	0	45	0	0
50K_1_red	25172	A	45	45	0	0	0	0
50K_1_red	25173	G	45	0	0	45	0	0
50K_1_red	25174	G	45	0	0	45	0	0
50K_1_red	25175	A	45	45	0	0	0	0
50K_1_red	25176	G	45	0	0	45	0	0
50K_1_red	25177	A	45	45	0	0	0	0
50K_1_red	25178	A	45	45	0	0	0	0
50K_1_red	25179	T	45	0	0	0	45	0
50K_1_red	25180	T	45	0	0	0	45	0
50K_1_red	25181	A	45	45	0	0	0	0
50K_1_red	25182	T	45	0	0	0	45	0
50K_1_red	25183	C	45	0	45	0	0	0
50K_1_red	25184	C	45	0	45	0	0	0
50K_1_red	25185	A	45	45	0	0	0	0
50K_1_red	25186	G	45	0	0	45	0	0
50K_1_red	25187	C	45	0	45	0	0	0
50K_1_red	25188	A	45	45	0	0	0	0
50K_1_red	25189	T	45	0	0	0	45	0
50K_1_red	25190	A	45	45	0	0	0	0
50K_1_red	25191	T	45	0	0	0	45	0
50K_1_red	25192	T	45	0	0	0	45	0
50K_1_red	25193	T	45	0	0	0	45	0
50K_1_red	25194	A	44	44	0	0	0	0
50K_1_red	25195	A	45	45	0	0	0	0
50K_1_red	25196	C	45	0	45	0	0	0
50K_1_red	25197	G	45	0	0	45	0	0
50K_1_red	25198	C	44	0	44	0	0	0
50K_1_red	25199	C	45	0	45	0	0	0
50K_1_red	25200	A	45	45	0	0	0	0
50K_1_red	25201	G	45	0	0	45	0	0
50K_1_red	25202	T	45	0	0	0	45	0
50K_1_red	25203	C	45	0	45	0	0	0
50K_1_red	25204	G	45	0	0	45	0	0
50K_1_red	25205	C	45	0	45	0	0	0
50K_1_red	25206	T	45	0	0	0	45	0
50K_1_red	25207	G	45	0	0	45	0	0
50K_1_red	25208	G	45	0	0	45	0	0
50K_1_red	25209	A	45	45	0	0	0	0
50K_1_red	25210	T	45	0	0	0	45	0
50K_1_red	25211	A	45	45	0	0	0	0
50K_1_red	25212	C	45	0	45	0	0	0
50K_1_red	25213	C	45	0	45	0	0	0
50K_1_red	25214	A	45	45	0	0	0	0
50K_1_red	25215	T	45	0	0	0	45	0
50K_1_red	25216	C	45	0	45	0	0	0
50K_1_red	25217	C	45	0	45	0	0	0
50K_1_red	25218	G	45	0	0	45	0	0
50K_1_red	25219	T	45	0	0	0	45	0
50K_1_red	25220	A	45	45	0	0	0	0
50K_1_red	25221	A	45	45	0	0	0	0
50K_1_red	25222	A	45	45	0	0	0	0
50K_1_red	25223	T	45	0	0	0	45	0
50K_1_red	25224	G	45	0	0	45	0	0
50K_1_red	25225	C	45	0	45	0	0	0
50K_1_red	25226	T	45	0	0	0	45	0
50K_1_red	25227	G	45	0	0	45	0	0
50K_1_red	25228	C	45	0	45	0	0	0
50K_1_red	25229	A	45	45	0	0	0	0
50K_1_red	25230	A	45	45	0	0	0	0
50K_1_red	25231	C	45	0	45	0	0	0
50K_1_red	25232	T	45	0	0	0	45	0
50K_1_red	25233	T	45	0	0	0	45	0
50K_1_red	25234	T	45	0	0	0	45	0
50K_1_red	25235	G	45	0	0	45	0	0
50K_1_red	25236	T	45	0	0	0	45	0
50K_1_red	25237	G	45	0	0	45	0	0
50K_1_red	25238	C	45	0	45	0	0	0
50K_1_red	25239	G	45	0	0	45	0	0
50K_1_red	25240	C	45	0	45	0	0	0
50K_1_red	25241	A	45	45	0	0	0	0
50K_1_red	25242	C	45	0	45	0	0	0
50K_1_red	25243	G	45	0	0	45	0	0
50K_1_red	25244	C	43	0	43	0	0	0
50K_1_red	25245	C	45	0	45	0	0	0
50K_1_red	25246	C	45	0	45	0	0	0
50K_1_red	25247	A	45	45	0	0	0	0
50K_1_red	25248	G	45	0	0	45	0	0
50K_1_red	25249	T	45	0	0	0	45	0
50K_1_red	25250	G	45	0	0	45	0	0
50K_1_red	25251	C	45	0	45	0	0	0
50K_1_red	25252	T	45	0	0	0	45	0
50K_1_red	25253	G	45	0	0	45	0	0
50K_1_red	25254	G	45	0	0	45	0	0
50K_1_red	25255	T	45	0	0	0	45	0
50K_1_red	25256	G	45	0	0	45	0	0
50K_1_red	25257	A	45	45	0	0	0	0
50K_1_red	25258	A	45	45	0	0	0	0
50K_1_red	25259	A	45	45	0	0	0	0
50K_1_red	25260	G	45	0	0	45	0	0
50K_1_red	25261	T	44	0	0	0	44	0
50K_1_red	25262	T	45	0	0	0	45	0
50K_1_red	25263	T	45	0	0	0	45	0
50K_1_red	25264	C	45	0	45	0	0	0
50K_1_red	25265	C	45	0	45	0	0	0
50K_1_red	25266	A	45	45	0	0	0	0
50K_1_red	25267	G	45	0	0	45	0	0
50K_1_red	25268	T	45	0	0	0	45	0
50K_1_red	25269	C	45	0	45	0	0	0
50K_1_red	25270	T	45	0	0	0	45	0
50K_1_red	25271	G	45	0	0	45	0	0
50K_1_red	25272	G	45	0	0	45	0	0
50K_1_red	25273	A	45	45	0	0	0	0
50K_1_red	25274	A	45	45	0	0	0	0
50K_1_red	25275	A	45	45	0	0	0	0
50K_1_red	25276	C	45	0	45	0	0	0
50K_1_red	25277	G	45	0	0	45	0	0
50K_1_red	25278	G	45	0	0	45	0	0
50K_1_red	25279	C	45	0	45	0	0	0
50K_1_red	25280	A	45	45	0	0	0	0
50K_1_red	25281	T	45	0	0	0	45	0
50K_1_red	25282	C	45	0	45	0	0	0
50K_1_red	25283	T	44	0	0	0	44	0
50K_1_red	25284	T	45	0	0	0	45	0
50K_1_red	25285	C	45	0	45	0	0	0
50K_1_red	25286	G	45	0	0	45	0	0
50K_1_red	25287	T	45	0	0	0	45	0
50K_1_red	25288	C	45	0	45	0	0	0
50K_1_red	25289	G	45	0	0	45	0	0
50K_1_red	25290	G	45	0	0	45	0	0
50K_1_red	25291	T	45	0	0	0	45	0
50K_1_red	25292	A	45	45	0	0	0	0
50K_1_red	25293	A	45	45	0	0	0	0
50K_1_red	25294	T	45	0	0	0	45	0
50K_1_red	25295	G	45	0	0	45	0	0
50K_1_red	25296	A	45	45	0	0	0	0
50K_1_red	25297	A	45	45	0	0	0	0
50K_1_red	25298	G	45	0	0	45	0	0
50K_1_red	25299	T	45	0	0	0	45	0
50K_1_red	25300	G	45	0	0	45	0	0
50K_1_red	25301	C	45	0	45	0	0	0
50K_1_red	25302	G	45	0	0	45	0	0
50K_1_red	25303	T	45	0	0	0	45	0
50K_1_red	25304	C	45	0	45	0	0	0
50K_1_red	25305	A	45	45	0	0	0	0
50K_1_red	25306	T	45	0	0	0	45	0
50K_1_red	25307	G	45	0	0	45	0	0
50K_1_red	25308	T	45	0	0	0	45	0
50K_1_red	25309	T	45	0	0	0	45	0
50K_1_red	25310	G	45	0	0	45	0	0
50K_1_red	25311	G	45	0	0	45	0	0
50K_1_red	25312	C	45	0	45	0	0	0
50K_1_red	25313	A	45	45	0	0	0	0
50K_1_red	25314	T	45	0	0	0	45	0
50K_1_red	25315	A	45	45	0	0	0	0
50K_1_red	25316	T	45	0	0	0	45	0
50K_1_red	25317	T	45	0	0	0	45	0
50K_1_red	25318	C	45	0	45	0	0	0
50K_1_red	25319	A	45	45	0	0	0	0
50K_1_red	25320	C	44	0	44	0	0	0
50K_1_red	25321	C	45	0	45	0	0	0
50K_1_red	25322	C	45	0	45	0	0	0
50K_1_red	25323	G	45	0	0	45	0	0
50K_1_red	25324	C	45	0	45	0	0	0
50K_1_red	25325	C	45	0	45	0	0	0
50K_1_red	25326	A	45	45	0	0	0	0
50K_1_red	25327	T	45	0	0	0	45	0
50K_1_red	25328	C	45	0	45	0	0	0
50K_1_red	25329	G	44	0	0	44	0	0
50K_1_red	25330	G	45	0	0	45	0	0
50K_1_red	25331	C	45	0	45	0	0	0
50K_1_red	25332	G	45	0	0	45	0	0
50K_1_red	25333	T	45	0	0	0	45	0
50K_1_red	25334	G	45	0	0	45	0	0
50K_1_red	25335	A	45	45	0	0	0	0
50K_1_red	25336	G	45	0	0	45	0	0
50K_1_red	25337	A	45	45	0	0	0	0
50K_1_red	25338	G	45	0	0	45	0	0
50K_1_red	25340	C	45	0	45	0	0	0
50K_1_red	25341	A	45	45	0	0	0	0
50K_1_red	25342	A	45	45	0	0	0	0
50K_1_red	25343	T	44	0	0	0	44	0
50K_1_red	25344	T	45	0	0	0	45	0
50K_1_red	25345	G	45	0	0	45	0	0
50K_1_red	25346	C	45	0	45	0	0	0
50K_1_red	25347	A	45	45	0	0	0	0
50K_1_red	25348	G	45	0	0	45	0	0
50K_1_red	25349	A	45	45	0	0	0	0
50K_1_red	25350	C	45	0	45	0	0	0
50K_1_red	25351	C	45	0	45	0	0	0
50K_1_red	25352	G	45	0	0	45	0	0
50K_1_red	25353	T	45	0	0	0	45	0
50K_1_red	25354	G	45	0	0	45	0	0
50K_1_red	25355	A	45	45	0	0	0	0
50K_1_red	25356	C	45	0	45	0	0	0
50K_1_red	25357	C	45	0	45	0	0	0
50K_1_red	25358	C	45	0	45	0	0	0
50K_1_red	25359	A	45	45	0	0	0	0
50K_1_red	25360	A	45	45	0	0	0	0
50K_1_red	25361	A	45	45	0	0	0	0
50K_1_red	25362	T	45	0	0	0	45	0
50K_1_red	25363	C	45	0	45	0	0	0
50K_1_red	25364	T	45	0	0	0	45	0
50K_1_red	25365	A	45	45	0	0	0	0
50K_1_red	25366	C	45	0	45	0	0	0
50K_1_red	25367	C	45	0	45	0	0	0
50K_1_red	25368	A	45	45	0	0	0	0
50K_1_red	25369	C	45	0	45	0	0	0
50K_1_red	25370	C	45	0	45	0	0	0
50K_1_red	25371	A	45	45	0	0	0	0
50K_1_red	25372	C	45	0	45	0	0	0
50K_1_red	25373	G	45	0	0	45	0	0
50K_1_red	25374	C	45	0	45	0	0	0
50K_1_red	25375	C	45	0	45	0	0	0
50K_1_red	25376	G	45	0	0	45	0	0
50K_1_red	25377	C	45	0	45	0	0	0
50K_1_red	25378	C	45	0	45	0	0	0
50K_1_red	25379	A	45	45	0	0	0	0
50K_1_red	25380	T	45	0	0	0	45	0
50K_1_red	25381	C	45	0	45	0	0	0
50K_1_red	25382	G	45	0	0	45	0	0
50K_1_red	25383	C	44	0	44	0	0	0
50K_1_red	25384	C	45	0	45	0	0	0
50K_1_red	25385	A	45	45	0	0	0	0
50K_1_red	25386	A	45	45	0	0	0	0
50K_1_red	25387	T	45	0	0	0	45	0
50K_1_red	25388	C	45	0	45	0	0	0
50K_1_red	25389	T	44	0	0	0	44	0
50K_1_red	25390	G	45	0	0	45	0	0
50K_1_red	25391	C	45	0	45	0	0	0
50K_1_red	25392	A	45	45	0	0	0	0
50K_1_red	25393	T	45	0	0	0	45	0
50K_1_red	25394	A	45	45	0	0	0	0
50K_1_red	25395	A	45	45	0	0	0	0
50K_1_red	25396	T	45	0	0	0	45	0
50K_1_red	25397	C	45	0	45	0	0	0
50K_1_red	25398	A	45	45	0	0	0	0
50K_1_red	25399	A	45	45	0	0	0	0
50K_1_red	25400	G	45	0	0	45	0	0
50K_1_red	25401	G	45	0	0	45	0	0
50K_1_red	25402	T	45	0	0	0	45	0
50K_1_red	25403	G	45	0	0	45	0	0
50K_1_red	25404	C	45	0	45	0	0	0
50K_1_red	25405	C	45	0	45	0	0	0
50K_1_red	25406	G	45	0	0	45	0	0
50K_1_red	25407	T	45	0	0	0	45	0
50K_1_red	25408	C	45	0	45	0	0	0
50K_1_red	25409	A	45	45	0	0	0	0
50K_1_red	25410	G	45	0	0	45	0	0
50K_1_red	25411	G	45	0	0	45	0	0
50K_1_red	25412	C	45	0	45	0	0	0
50K_1_red	25413	G	45	0	0	45	0	0
50K_1_red	25414	A	45	45	0	0	0	0
50K_1_red	25415	T	45	0	0	0	45	0
50K_1_red	25416	G	45	0	0	45	0	0
50K_1_red	25417	A	45	45	0	0	0	0
50K_1_red	25418	A	45	45	0	0	0	0
50K_1_red	25419	A	45	45	0	0	0	0
50K_1_red	25420	T	45	0	0	0	45	0
50K_1_red	25421	C	45	0	45	0	0	0
50K_1_red	25422	A	45	45	0	0	0	0
50K_1_red	25423	G	45	0	0	45	0	0
50K_1_red	25424	T	43	0	0	0	43	0
50K_1_red	25425	C	43	0	43	0	0	0
50K_1_red	25426	C	43	0	43	0	0	0
50K_1_red	25427	C	43	0	43	0	0	0
50K_1_red	25428	A	43	43	0	0	0	0
50K_1_red	25429	G	43	0	0	43	0	0
50K_1_red	25430	A	42	42	0	0	0	0
50K_1_red	25431	A	43	43	0	0	0	0
50K_1_red	25432	A	43	43	0	0	0	0
50K_1_red	25433	T	43	0	0	0	43	0
50K_1_red	25434	G	43	0	0	43	0	0
50K_1_red	25435	T	43	0	0	0	43	0
50K_1_red	25436	G	43	0	0	43	0	0
50K_1_red	25437	C	43	0	43	0	0	0
50K_1_red	25438	A	43	43	0	0	0	0
50K_1_red	25439	G	43	0	0	43	0	0
50K_1_red	25440	G	43	0	0	43	0	0
50K_1_red	25441	C	43	0	43	0	0	0
50K_1_red	25442	A	42	42	0	0	0	0
50K_1_red	25443	A	43	43	0	0	0	0
50K_1_red	25444	A	43	43	0	0	0	0
50K_1_red	25445	A	43	43	0	0	0	0
50K_1_red	25446	T	43	0	0	0	43	0
50K_1_red	25447	C	43	0	43	0	0	0
50K_1_red	25448	G	43	0	0	43	0	0
50K_1_red	25449	C	43	0	43	0	0	0
50K_1_red	25450	G	43	0	0	43	0	0
50K_1_red	25451	A	43	43	0	0	0	0
50K_1_red	25452	A	43	43	0	0	0	0
50K_1_red	25453	C	43	0	43	0	0	0
50K_1_red	25454	C	43	0	43	0	0	0
50K_1_red	25455	G	43	0	0	43	0	0
50K_1_red	25456	C	43	0	43	0	0	0
50K_1_red	25457	T	43	0	0	0	43	0
50K_1_red	25458	A	42	42	0	0	0	0
50K_1_red	25459	A	43	43	0	0	0	0
50K_1_red	25460	T	43	0	0	0	43	0
50K_1_red	25461	T	43	0	0	0	43	0
50K_1_red	25462	C	43	0	43	0	0	0
50K_1_red	25463	T	43	0	0	0	43	0
50K_1_red	25464	T	43	0	0	0	43	0
50K_1_red	25465	T	43	0	0	0	43	0
50K_1_red	25466	G	43	0	0	43	0	0
50K_1_red	25467	G	43	0	0	43	0	0
50K_1_red	25468	C	43	0	43	0	0	0
50K_1_red	25469	T	43	0	0	0	43	0
50K_1_red	25470	T	43	0	0	0	43	0
50K_1_red	25471	C	43	0	43	0	0	0
50K_1_red	25472	C	43	0	43	0	0	0
50K_1_red	25473	G	43	0	0	43	0	0
50K_1_red	25474	C	43	0	43	0	0	0
50K_1_red	25475	C	43	0	43	0	0	0
50K_1_red	25476	T	43	0	0	0	43	0
50K_1_red	25477	C	43	0	43	0	0	0
50K_1_red	25478	G	43	0	0	43	0	0
50K_1_red	25479	G	43	0	0	43	0	0
50K_1_red	25480	C	43	0	43	0	0	0
50K_1_red	25481	A	41	41	0	0	0	0
50K_1_red	25482	A	43	43	0	0	0	0
50K_1_red	25483	A	43	43	0	0	0	0
50K_1_red	25484	A	43	43	0	0	0	0
50K_1_red	25485	A	43	43	0	0	0	0
50K_1_red	25486	G	43	0	0	43	0	0
50K_1_red	25487	T	43	0	0	0	43	0
50K_1_red	25488	C	43	0	43	0	0	0
50K_1_red	25489	G	43	0	0	43	0	0
50K_1_red	25490	T	42	0	0	0	42	0
50K_1_red	25491	T	43	0	0	0	43	0
50K_1_red	25492	G	43	0	0	43	0	0
50K_1_red	25493	A	43	43	0	0	0	0
50K_1_red	25494	C	43	0	43	0	0	0
50K_1_red	25495	G	43	0	0	43	0	0
50K_1_red	25496	A	43	43	0	0	0	0
50K_1_red	25497	A	43	43	0	0	0	0
50K_1_red	25498	T	43	0	0	0	43	0
50K_1_red	25499	G	43	0	0	43	0	0
50K_1_red	25500	G	43	0	0	43	0	0
50K_1_red	25501	T	43	0	0	0	43	0
50K_1_red	25502	C	43	0	43	0	0	0
50K_1_red	25503	A	43	43	0	0	0	0
50K_1_red	25504	G	43	0	0	43	0	0
50K_1_red	25505	T	43	0	0	0	43	0
50K_1_red	25506	A	43	43	0	0	0	0
50K_1_red	25507	C	42	0	42	0	0	0
50K_1_red	25508	C	43	0	43	0	0	0
50K_1_red	25509	A	43	43	0	0	0	0
50K_1_red	25510	T	43	0	0	0	43	0
50K_1_red	25511	A	43	43	0	0	0	0
50K_1_red	25512	T	43	0	0	0	43	0
50K_1_red	25513	T	43	0	0	0	43	0
50K_1_red	25514	T	43	0	0	0	43	0
50K_1_red	25515	G	43	0	0	43	0	0
50K_1_red	25516	T	43	0	0	0	43	0
50K_1_red	25517	G	43	0	0	43	0	0
50K_1_red	25518	G	43	0	0	43	0	0
50K_1_red	25519	C	43	0	43	0	0	0
50K_1_red	25520	G	43	0	0	43	0	0
50K_1_red	25521	A	43	43	0	0	0	0
50K_1_red	25522	G	43	0	0	43	0	0
50K_1_red	25523	G	43	0	0	43	0	0
50K_1_red	25524	A	43	43	0	0	0	0
50K_1_red	25525	C	43	0	43	0	0	0
50K_1_red	25526	A	43	43	0	0	0	0
50K_1_red	25527	T	43	0	0	0	43	0
50K_1_red	25528	C	43	0	43	0	0	0
50K_1_red	25529	A	43	43	0	0	0	0
50K_1_red	25530	T	43	0	0	0	43	0
50K_1_red	25531	T	43	0	0	0	43	0
50K_1_red	25532	A	43	43	0	0	0	0
50K_1_red	25533	A	43	43	0	0	0	0
50K_1_red	25534	G	43	0	0	43	0	0
50K_1_red	25535	C	43	0	43	0	0	0
50K_1_red	25536	C	43	0	43	0	0	0
50K_1_red	25537	C	43	0	43	0	0	0
50K_1_red	25538	C	43	0	43	0	0	0
50K_1_red	25539	A	43	43	0	0	0	0
50K_1_red	25540	A	43	43	0	0	0	0
50K_1_red	25541	T	43	0	0	0	43	0
50K_1_red	25542	T	43	0	0	0	43	0
50K_1_red	25543	C	42	0	42	0	0	0
50K_1_red	25544	C	43	0	43	0	0	0
50K_1_red	25545	C	43	0	43	0	0	0
50K_1_red	25546	C	43	0	43	0	0	0
50K_1_red	25547	G	43	0	0	43	0	0
50K_1_red	25548	C	42	0	42	0	0	0
50K_1_red	25549	C	43	0	43	0	0	0
50K_1_red	25550	C	43	0	43	0	0	0
50K_1_red	25551	T	43	0	0	0	43	0
50K_1_red	25552	G	43	0	0	43	0	0
50K_1_red	25553	C	43	0	43	0	0	0
50K_1_red	25554	A	43	43	0	0	0	0
50K_1_red	25555	C	43	0	43	0	0	0
50K_1_red	25556	T	43	0	0	0	43	0
50K_1_red	25557	T	43	0	0	0	43	0
50K_1_red	25558	T	43	0	0	0	43	0
50K_1_red	25559	T	43	0	0	0	43	0
50K_1_red	25560	T	43	0	0	0	43	0
50K_1_red	25561	G	43	0	0	43	0	0
50K_1_red	25562	C	43	0	43	0	0	0
50K_1_red	25563	G	43	0	0	43	0	0
50K_1_red	25564	A	43	43	0	0	0	0
50K_1_red	25565	C	43	0	43	0	0	0
50K_1_red	25566	A	43	43	0	0	0	0
50K_1_red	25567	T	43	0	0	0	43	0
50K_1_red	25568	A	43	43	0	0	0	0
50K_1_red	25569	T	43	0	0	0	43	0
50K_1_red	25570	A	43	43	0	0	0	0
50K_1_red	25571	A	43	43	0	0	0	0
50K_1_red	25572	G	43	0	0	43	0	0
50K_1_red	25573	C	42	0	42	0	0	0
50K_1_red	25574	C	43	0	43	0	0	0
50K_1_red	25575	A	43	43	0	0	0	0
50K_1_red	25576	T	43	0	0	0	43	0
50K_1_red	25577	C	43	0	43	0	0	0
50K_1_red	25578	G	43	0	0	43	0	0
50K_1_red	25579	C	43	0	43	0	0	0
50K_1_red	25580	T	43	0	0	0	43	0
50K_1_red	25581	T	43	0	0	0	43	0
50K_1_red	25582	C	43	0	43	0	0	0
50K_1_red	25583	A	43	43	0	0	0	0
50K_1_red	25584	T	42	0	0	0	42	0
50K_1_red	25585	T	43	0	0	0	43	0
50K_1_red	25586	G	43	0	0	43	0	0
50K_1_red	25587	A	43	43	0	0	0	0
50K_1_red	25588	C	43	0	43	0	0	0
50K_1_red	25589	G	43	0	0	43	0	0
50K_1_red	25590	G	43	0	0	43	0	0
50K_1_red	25591	C	43	0	43	0	0	0
50K_1_red	25592	G	43	0	0	43	0	0
50K_1_red	25593	A	43	43	0	0	0	0
50K_1_red	25594	G	43	0	0	43	0	0
50K_1_red	25595	C	43	0	43	0	0	0
50K_1_red	25596	A	43	43	0	0	0	0
50K_1_red	25597	T	43	0	0	0	43	0
50K_1_red	25598	C	43	0	43	0	0	0
50K_1_red	25599	G	43	0	0	43	0	0
50K_1_red	25600	C	43	0	43	0	0	0
50K_1_red	25601	G	43	0	0	43	0	0
50K_1_red	25602	C	43	0	43	0	0	0
50K_1_red	25603	C	43	0	43	0	0	0
50K_1_red	25604	T	43	0	0	0	43	0
50K_1_red	25605	T	43	0	0	0	43	0
50K_1_red	25606	C	43	0	43	0	0	0
50K_1_red	25607	G	43	0	0	43	0	0
50K_1_red	25608	C	42	0	42	0	0	0
50K_1_red	25609	C	43	0	43	0	0	0
50K_1_red	25610	A	45	45	0	0	0	0
50K_1_red	25611	C	45	0	45	0	0	0
50K_1_red	25612	C	45	0	45	0	0	0
50K_1_red	25613	C	45	0	45	0	0	0
50K_1_red	25614	T	45	0	0	0	45	0
50K_1_red	25615	G	45	0	0	45	0	0
50K_1_red	25616	C	45	0	45	0	0	0
50K_1_red	25617	G	45	0	0	45	0	0
50K_1_red	25618	A	45	45	0	0	0	0
50K_1_red	25619	G	45	0	0	45	0	0
50K_1_red	25620	A	45	45	0	0	0	0
50K_1_red	25621	C	45	0	45	0	0	0
50K_1_red	25622	A	45	45	0	0	0	0
50K_1_red	25623	C	45	0	45	0	0	0
50K_1_red	25624	T	45	0	0	0	45	0
50K_1_red	25625	G	45	0	0	45	0	0
50K_1_red	25626	C	45	0	45	0	0	0
50K_1_red	25627	C	45	0	45	0	0	0
50K_1_red	25628	T	45	0	0	0	45	0
50K_1_red	25629	G	44	0	0	44	0	0
50K_1_red	25630	C	44	0	44	0	0	0
50K_1_red	25631	G	45	0	0	45	0	0
50K_1_red	25632	C	45	0	45	0	0	0
50K_1_red	25633	C	45	0	45	0	0	0
50K_1_red	25634	A	45	45	0	0	0	0
50K_1_red	25635	T	45	0	0	0	45	0
50K_1_red	25636	C	45	0	45	0	0	0
50K_1_red	25637	A	45	45	0	0	0	0
50K_1_red	25638	G	45	0	0	45	0	0
50K_1_red	25639	C	45	0	45	0	0	0
50K_1_red	25640	G	45	0	0	45	0	0
50K_1_red	25641	A	45	45	0	0	0	0
50K_1_red	25642	C	45	0	45	0	0	0
50K_1_red	25643	A	45	45	0	0	0	0
50K_1_red	25644	A	45	45	0	0	0	0
50K_1_red	25645	A	45	45	0	0	0	0
50K_1_red	25646	T	45	0	0	0	45	0
50K_1_red	25647	A	45	45	0	0	0	0
50K_1_red	25648	C	45	0	45	0	0	0
50K_1_red	25649	C	45	0	45	0	0	0
50K_1_red	25650	G	45	0	0	45	0	0
50K_1_red	25651	A	45	45	0	0	0	0
50K_1_red	25652	C	45	0	45	0	0	0
50K_1_red	25653	A	44	44	0	0	0	0
50K_1_red	25654	A	45	45	0	0	0	0
50K_1_red	25655	T	45	0	0	0	45	0
50K_1_red	25656	A	45	45	0	0	0	0
50K_1_red	25657	A	45	45	0	0	0	0
50K_1_red	25658	T	45	0	0	0	45	0
50K_1_red	25659	G	44	0	0	44	0	0
50K_1_red	25660	G	45	0	0	45	0	0
50K_1_red	25661	C	45	0	45	0	0	0
50K_1_red	25662	T	45	0	0	0	45	0
50K_1_red	25663	G	45	0	0	45	0	0
50K_1_red	25664	C	45	0	45	0	0	0
50K_1_red	25665	T	45	0	0	0	45	0
50K_1_red	25666	G	45	0	0	45	0	0
50K_1_red	25667	G	45	0	0	45	0	0
50K_1_red	25668	T	45	0	0	0	45	0
50K_1_red	25669	C	45	0	45	0	0	0
50K_1_red	25670	A	45	45	0	0	0	0
50K_1_red	25672	T	45	0	0	0	45	0
50K_1_red	25673	T	45	0	0	0	45	0
50K_1_red	25674	A	45	45	0	0	0	0
50K_1_red	25675	A	45	45	0	0	0	0
50K_1_red	25676	C	45	0	45	0	0	0
50K_1_red	25677	C	45	0	45	0	0	0
50K_1_red	25678	A	45	45	0	0	0	0
50K_1_red	25679	G	44	0	0	44	0	0
50K_1_red	25680	G	45	0	0	45	0	0
50K_1_red	25681	C	45	0	45	0	0	0
50K_1_red	25682	A	45	45	0	0	0	0
50K_1_red	25683	A	45	45	0	0	0	0
50K_1_red	25684	T	45	0	0	0	45	0
50K_1_red	25685	C	45	0	45	0	0	0
50K_1_red	25686	T	45	0	0	0	45	0
50K_1_red	25687	G	45	0	0	45	0	0
50K_1_red	25688	C	45	0	45	0	0	0
50K_1_red	25689	A	45	45	0	0	0	0
50K_1_red	25690	T	45	0	0	0	45	0
50K_1_red	25691	C	45	0	45	0	0	0
50K_1_red	25692	T	45	0	0	0	45	0
50K_1_red	25693	G	45	0	0	45	0	0
50K_1_red	25694	G	45	0	0	45	0	0
50K_1_red	25695	C	45	0	45	0	0	0
50K_1_red	25696	A	45	45	0	0	0	0
50K_1_red	25697	G	45	0	0	45	0	0
50K_1_red	25698	G	45	0	0	45	0	0
50K_1_red	25699	C	45	0	45	0	0	0
50K_1_red	25700	A	45	45	0	0	0	0
50K_1_red	25701	T	45	0	0	0	45	0
50K_1_red	25702	C	45	0	45	0	0	0
50K_1_red	25703	C	45	0	45	0	0	0
50K_1_red	25704	T	45	0	0	0	45	0
50K_1_red	25705	G	45	0	0	45	0	0
50K_1_red	25706	A	45	45	0	0	0	0
50K_1_red	25707	C	45	0	45	0	0	0
50K_1_red	25708	A	45	45	0	0	0	0
50K_1_red	25709	A	45	45	0	0	0	0
50K_1_red	25710	G	45	0	0	45	0	0
50K_1_red	25711	G	45	0	0	45	0	0
50K_1_red	25712	C	45	0	45	0	0	0
50K_1_red	25713	A	45	45	0	0	0	0
50K_1_red	25714	A	45	45	0	0	0	0
50K_1_red	25715	G	45	0	0	45	0	0
50K_1_red	25716	T	45	0	0	0	45	0
50K_1_red	25717	C	44	0	44	0	0	0
50K_1_red	25718	C	45	0	45	0	0	0
50K_1_red	25719	G	45	0	0	45	0	0
50K_1_red	25720	C	45	0	45	0	0	0
50K_1_red	25721	G	45	0	0	45	0	0
50K_1_red	25722	C	45	0	45	0	0	0
50K_1_red	25723	T	45	0	0	0	45	0
50K_1_red	25724	G	45	0	0	45	0	0
50K_1_red	25725	A	45	45	0	0	0	0
50K_1_red	25726	T	45	0	0	0	45	0
50K_1_red	25727	G	45	0	0	45	0	0
50K_1_red	25728	T	45	0	0	0	45	0
50K_1_red	25729	G	45	0	0	45	0	0
50K_1_red	25730	C	45	0	45	0	0	0
50K_1_red	25731	G	45	0	0	45	0	0
50K_1_red	25732	A	45	45	0	0	0	0
50K_1_red	25733	C	45	0	45	0	0	0
50K_1_red	25734	G	45	0	0	45	0	0
50K_1_red	25735	T	45	0	0	0	45	0
50K_1_red	25736	T	45	0	0	0	45	0
50K_1_red	25737	C	45	0	45	0	0	0
50K_1_red	25738	C	45	0	45	0	0	0
50K_1_red	25739	A	45	45	0	0	0	0
50K_1_red	25740	A	45	45	0	0	0	0
50K_1_red	25741	C	45	0	45	0	0	0
50K_1_red	25742	G	45	0	0	45	0	0
50K_1_red	25743	G	45	0	0	45	0	0
50K_1_red	25744	T	45	0	0	0	45	0
50K_1_red	25746	G	45	0	0	45	0	0
50K_1_red	25747	A	45	45	0	0	0	0
50K_1_red	25748	T	45	0	0	0	45	0
50K_1_red	25749	G	45	0	0	45	0	0
50K_1_red	25750	C	45	0	45	0	0	0
50K_1_red	25751	A	45	45	0	0	0	0
50K_1_red	25752	T	45	0	0	0	45	0
50K_1_red	25753	A	45	45	0	0	0	0
50K_1_red	25754	G	45	0	0	45	0	0
50K_1_red	25755	A	45	45	0	0	0	0
50K_1_red	25756	C	45	0	45	0	0	0
50K_1_red	25757	C	45	0	45	0	0	0
50K_1_red	25758	A	45	45	0	0	0	0
50K_1_red	25759	G	45	0	0	45	0	0
50K_1_red	25760	A	45	45	0	0	0	0
50K_1_red	25761	C	45	0	45	0	0	0
50K_1_red	25762	G	45	0	0	45	0	0
50K_1_red	25763	C	45	0	45	0	0	0
50K_1_red	25764	C	45	0	45	0	0	0
50K_1_red	25765	A	45	45	0	0	0	0
50K_1_red	25766	G	45	0	0	45	0	0
50K_1_red	25767	C	44	0	44	0	0	0
50K_1_red	25768	T	44	0	0	0	44	0
50K_1_red	25769	C	44	0	44	0	0	0
50K_1_red	25770	A	44	44	0	0	0	0
50K_1_red	25771	C	44	0	44	0	0	0
50K_1_red	25772	A	44	44	0	0	0	0
50K_1_red	25773	C	43	0	43	0	0	0
50K_1_red	25774	T	43	0	0	0	43	0
50K_1_red	25775	G	43	0	0	43	0	0
50K_1_red	25776	A	43	43	0	0	0	0
50K_1_red	25777	C	43	0	43	0	0	0
50K_1_red	25778	G	43	0	0	43	0	0
50K_1_red	25779	T	43	0	0	0	43	0
50K_1_red	25780	C	43	0	43	0	0	0
50K_1_red	25781	C	43	0	43	0	0	0
50K_1_red	25782	A	43	43	0	0	0	0
50K_1_red	25783	G	43	0	0	43	0	0
50K_1_red	25784	C	43	0	43	0	0	0
50K_1_red	25785	C	43	0	43	0	0	0
50K_1_red	25786	T	43	0	0	0	43	0
50K_1_red	25787	T	43	0	0	0	43	0
50K_1_red	25788	T	43	0	0	0	43	0
50K_1_red	25789	T	43	0	0	0	43	0
50K_1_red	25790	G	42	0	0	42	0	0
50K_1_red	25791	G	43	0	0	43	0	0
50K_1_red	25792	C	43	0	43	0	0	0
50K_1_red	25793	G	43	0	0	43	0	0
50K_1_red	25794	C	43	0	43	0	0	0
50K_1_red	25795	T	43	0	0	0	43	0
50K_1_red	25796	T	43	0	0	0	43	0
50K_1_red	25797	C	43	0	43	0	0	0
50K_1_red	25798	C	43	0	43	0	0	0
50K_1_red	25799	A	43	43	0	0	0	0
50K_1_red	25800	G	43	0	0	43	0	0
50K_1_red	25801	C	43	0	43	0	0	0
50K_1_red	25802	A	43	43	0	0	0	0
50K_1_red	25803	C	43	0	43	0	0	0
50K_1_red	25804	A	43	43	0	0	0	0
50K_1_red	25805	A	43	43	0	0	0	0
50K_1_red	25806	C	43	0	43	0	0	0
50K_1_red	25807	T	43	0	0	0	43	0
50K_1_red	25808	T	43	0	0	0	43	0
50K_1_red	25809	C	43	0	43	0	0	0
50K_1_red	25810	C	43	0	43	0	0	0
50K_1_red	25811	G	43	0	0	43	0	0
50K_1_red	25812	T	43	0	0	0	43	0
50K_1_red	25813	T	43	0	0	0	43	0
50K_1_red	25814	C	42	0	42	0	0	0
50K_1_red	25815	C	43	0	43	0	0	0
50K_1_red	25816	C	43	0	43	0	0	0
50K_1_red	25817	G	43	0	0	43	0	0
50K_1_red	25818	G	43	0	0	43	0	0
50K_1_red	25819	C	43	0	43	0	0	0
50K_1_red	25820	G	43	0	0	43	0	0
50K_1_red	25821	T	43	0	0	0	43	0
50K_1_red	25822	G	43	0	0	43	0	0
50K_1_red	25823	G	43	0	0	43	0	0
50K_1_red	25824	A	43	43	0	0	0	0
50K_1_red	25825	G	43	0	0	43	0	0
50K_1_red	25826	C	43	0	43	0	0	0
50K_1_red	25827	G	43	0	0	43	0	0
50K_1_red	25828	G	43	0	0	43	0	0
50K_1_red	25829	G	43	0	0	43	0	0
50K_1_red	25830	A	43	43	0	0	0	0
50K_1_red	25831	A	43	43	0	0	0	0
50K_1_red	25832	A	43	43	0	0	0	0
50K_1_red	25833	C	43	0	43	0	0	0
50K_1_red	25834	C	43	0	43	0	0	0
50K_1_red	25835	G	43	0	0	43	0	0
50K_1_red	25836	A	43	43	0	0	0	0
50K_1_red	25837	A	43	43	0	0	0	0
50K_1_red	25838	C	43	0	43	0	0	0
50K_1_red	25839	G	43	0	0	43	0	0
50K_1_red	25840	C	43	0	43	0	0	0
50K_1_red	25841	A	43	43	0	0	0	0
50K_1_red	25842	G	43	0	0	43	0	0
50K_1_red	25843	C	43	0	43	0	0	0
50K_1_red	25844	G	43	0	0	43	0	0
50K_1_red	25845	A	43	43	0	0	0	0
50K_1_red	25846	A	43	43	0	0	0	0
50K_1_red	25847	C	42	0	42	0	0	0
50K_1_red	25848	T	42	0	0	0	42	0
50K_1_red	25849	G	43	0	0	43	0	0
50K_1_red	25850	G	43	0	0	43	0	0
50K_1_red	25851	A	43	43	0	0	0	0
50K_1_red	25852	T	43	0	0	0	43	0
50K_1_red	25853	A	42	42	0	0	0	0
50K_1_red	25854	A	43	43	0	0	0	0
50K_1_red	25855	C	43	0	43	0	0	0
50K_1_red	25856	C	43	0	43	0	0	0
50K_1_red	25857	A	43	43	0	0	0	0
50K_1_red	25858	G	43	0	0	43	0	0
50K_1_red	25859	C	43	0	43	0	0	0
50K_1_red	25860	T	43	0	0	0	43	0
50K_1_red	25861	A	43	43	0	0	0	0
50K_1_red	25862	A	43	43	0	0	0	0
50K_1_red	25863	A	43	43	0	0	0	0
50K_1_red	25864	C	43	0	43	0	0	0
50K_1_red	25865	A	43	43	0	0	0	0
50K_1_red	25866	G	43	0	0	43	0	0
50K_1_red	25867	T	43	0	0	0	43	0
50K_1_red	25868	T	43	0	0	0	43	0
50K_1_red	25869	C	43	0	43	0	0	0
50K_1_red	25870	A	43	43	0	0	0	0
50K_1_red	25871	C	43	0	43	0	0	0
50K_1_red	25872	G	43	0	0	43	0	0
50K_1_red	25873	G	43	0	0	43	0	0
50K_1_red	25874	A	42	42	0	0	0	0
50K_1_red	25875	A	43	43	0	0	0	0
50K_1_red	25876	T	43	0	0	0	43	0
50K_1_red	25877	T	43	0	0	0	43	0
50K_1_red	25878	G	43	0	0	43	0	0
50K_1_red	25879	T	43	0	0	0	43	0
50K_1_red	25880	A	45	45	0	0	0	0
50K_1_red	25881	A	45	45	0	0	0	0
50K_1_red	25882	T	45	0	0	0	45	0
50K_1_red	25883	C	45	0	45	0	0	0
50K_1_red	25884	C	45	0	45	0	0	0
50K_1_red	25885	T	45	0	0	0	45	0
50K_1_red	25886	T	45	0	0	0	45	0
50K_1_red	25887	G	45	0	0	45	0	0
50K_1_red	25888	C	45	0	45	0	0	0
50K_1_red	25889	A	45	45	0	0	0	0
50K_1_red	25890	G	45	0	0	45	0	0
50K_1_red	25891	A	45	45	0	0	0	0
50K_1_red	25892	G	45	0	0	45	0	0
50K_1_red	25893	G	45	0	0	45	0	0
50K_1_red	25894	C	45	0	45	0	0	0
50K_1_red	25895	A	45	45	0	0	0	0
50K_1_red	25896	A	45	45	0	0	0	0
50K_1_red	25897	A	45	45	0	0	0	0
50K_1_red	25898	G	45	0	0	45	0	0
50K_1_red	25899	G	45	0	0	45	0	0
50K_1_red	25900	C	45	0	45	0	0	0
50K_1_red	25901	T	45	0	0	0	45	0
50K_1_red	25902	G	45	0	0	45	0	0
50K_1_red	25903	A	45	45	0	0	0	0
50K_1_red	25904	C	45	0	45	0	0	0
50K_1_red	25905	G	45	0	0	45	0	0
50K_1_red	25906	A	45	45	0	0	0	0
50K_1_red	25908	C	45	0	45	0	0	0
50K_1_red	25909	G	45	0	0	45	0	0
50K_1_red	25910	C	45	0	45	0	0	0
50K_1_red	25911	T	45	0	0	0	45	0
50K_1_red	25912	A	45	45	0	0	0	0
50K_1_red	25913	A	45	45	0	0	0	0
50K_1_red	25914	T	45	0	0	0	45	0
50K_1_red	25915	T	45	0	0	0	45	0
50K_1_red	25916	T	45	0	0	0	45	0
50K_1_red	25917	G	45	0	0	45	0	0
50K_1_red	25918	T	45	0	0	0	45	0
50K_1_red	25919	G	45	0	0	45	0	0
50K_1_red	25920	C	45	0	45	0	0	0
50K_1_red	25921	C	45	0	45	0	0	0
50K_1_red	25922	A	45	45	0	0	0	0
50K_1_red	25923	G	45	0	0	45	0	0
50K_1_red	25924	C	45	0	45	0	0	0
50K_1_red	25925	G	45	0	0	45	0	0
50K_1_red	25926	T	45	0	0	0	45	0
50K_1_red	25927	C	45	0	45	0	0	0
50K_1_red	25928	T	44	0	0	0	44	0
50K_1_red	25929	T	45	0	0	0	45	0
50K_1_red	25930	C	45	0	45	0	0	0
50K_1_red	25931	A	45	45	0	0	0	0
50K_1_red	25932	T	45	0	0	0	45	0
50K_1_red	25933	A	45	45	0	0	0	0
50K_1_red	25934	T	45	0	0	0	45	0
50K_1_red	25935	C	45	0	45	0	0	0
50K_1_red	25936	C	45	0	45	0	0	0
50K_1_red	25937	G	45	0	0	45	0	0
50K_1_red	25938	C	44	0	44	0	0	0
50K_1_red	25939	C	45	0	45	0	0	0
50K_1_red	25940	C	45	0	45	0	0	0
50K_1_red	25941	C	45	0	45	0	0	0
50K_1_red	25942	C	45	0	45	0	0	0
50K_1_red	25943	T	45	0	0	0	45	0
50K_1_red	25944	G	45	0	0	45	0	0
50K_1_red	25945	A	44	44	0	0	0	0
50K_1_red	25946	A	45	45	0	0	0	0
50K_1_red	25947	C	45	0	45	0	0	0
50K_1_red	25948	A	45	45	0	0	0	0
50K_1_red	25949	C	45	0	45	0	0	0
50K_1_red	25950	C	45	0	45	0	0	0
50K_1_red	25951	G	45	0	0	45	0	0
50K_1_red	25952	A	44	44	0	0	0	0
50K_1_red	25953	T	45	0	0	0	45	0
50K_1_red	25954	G	45	0	0	45	0	0
50K_1_red	25955	G	45	0	0	45	0	0
50K_1_red	25956	A	40	40	0	0	0	0
50K_1_red	25957	A	45	45	0	0	0	0
50K_1_red	25958	A	45	45	0	0	0	0
50K_1_red	25959	A	45	45	0	0	0	0
50K_1_red	25960	G	45	0	0	45	0	0
50K_1_red	25961	A	44	44	0	0	0	0
50K_1_red	25962	A	45	45	0	0	0	0
50K_1_red	25963	A	45	45	0	0	0	0
50K_1_red	25964	G	45	0	0	45	0	0
50K_1_red	25965	C	45	0	45	0	0	0
50K_1_red	25966	A	44	44	0	0	0	0
50K_1_red	25967	A	45	45	0	0	0	0
50K_1_red	25968	A	45	45	0	0	0	0
50K_1_red	25969	C	45	0	45	0	0	0
50K_1_red	25970	C	45	0	45	0	0	0
50K_1_red	25971	T	44	0	0	0	44	0
50K_1_red	25972	T	45	0	0	0	45	0
50K_1_red	25973	T	45	0	0	0	45	0
50K_1_red	25974	T	45	0	0	0	45	0
50K_1_red	25975	A	45	45	0	0	0	0
50K_1_red	25976	T	45	0	0	0	45	0
50K_1_red	25977	C	45	0	45	0	0	0
50K_1_red	25978	T	45	0	0	0	45	0
50K_1_red	25979	T	45	0	0	0	45	0
50K_1_red	25980	C	45	0	45	0	0	0
50K_1_red	25981	T	45	0	0	0	45	0
50K_1_red	25982	T	45	0	0	0	45	0
50K_1_red	25983	C	39	0	39	0	0	0
50K_1_red	25984	C	45	0	45	0	0	0
50K_1_red	25985	C	45	0	45	0	0	0
50K_1_red	25986	C	45	0	45	0	0	0
50K_1_red	25987	C	45	0	45	0	0	0
50K_1_red	25988	C	45	0	45	0	0	0
50K_1_red	25989	G	45	0	0	45	0	0
50K_1_red	25990	A	45	45	0	0	0	0
50K_1_red	25991	A	45	45	0	0	0	0
50K_1_red	25992	A	45	45	0	0	0	0
50K_1_red	25993	C	45	0	45	0	0	0
50K_1_red	25994	A	45	45	0	0	0	0
50K_1_red	25995	C	45	0	45	0	0	0
50K_1_red	25996	T	45	0	0	0	45	0
50K_1_red	25997	T	45	0	0	0	45	0
50K_1_red	25998	T	45	0	0	0	45	0
50K_1_red	25999	G	45	0	0	45	0	0
50K_1_red	26000	T	45	0	0	0	45	0
50K_1_red	26001	T	45	0	0	0	45	0
50K_1_red	26002	G	45	0	0	45	0	0
50K_1_red	26003	G	45	0	0	45	0	0
50K_1_red	26004	C	45	0	45	0	0	0
50K_1_red	26005	T	45	0	0	0	45	0
50K_1_red	26006	G	45	0	0	45	0	0
50K_1_red	26007	C	45	0	45	0	0	0
50K_1_red	26008	A	45	45	0	0	0	0
50K_1_red	26009	G	45	0	0	45	0	0
50K_1_red	26010	C	45	0	45	0	0	0
50K_1_red	26011	C	45	0	45	0	0	0
50K_1_red	26012	T	45	0	0	0	45	0
50K_1_red	26013	G	45	0	0	45	0	0
50K_1_red	26014	C	45	0	45	0	0	0
50K_1_red	26015	C	45	0	45	0	0	0
50K_1_red	26016	A	45	45	0	0	0	0
50K_1_red	26017	C	45	0	45	0	0	0
50K_1_red	26018	T	45	0	0	0	45	0
50K_1_red	26019	C	45	0	45	0	0	0
50K_1_red	26020	A	45	45	0	0	0	0
50K_1_red	26021	T	45	0	0	0	45	0
50K_1_red	26022	C	45	0	45	0	0	0
50K_1_red	26023	G	44	0	0	44	0	0
50K_1_red	26024	G	45	0	0	45	0	0
50K_1_red	26025	T	45	0	0	0	45	0
50K_1_red	26026	T	45	0	0	0	45	0
50K_1_red	26027	G	45	0	0	45	0	0
50K_1_red	26028	G	45	0	0	45	0	0
50K_1_red	26029	T	45	0	0	0	45	0
50K_1_red	26030	G	45	0	0	45	0	0
50K_1_red	26031	C	45	0	45	0	0	0
50K_1_red	26032	A	45	45	0	0	0	0
50K_1_red	26033	C	45	0	45	0	0	0
50K_1_red	26034	C	45	0	45	0	0	0
50K_1_red	26035	A	45	45	0	0	0	0
50K_1_red	26036	T	45	0	0	0	45	0
50K_1_red	26037	C	45	0	45	0	0	0
50K_1_red	26038	G	43	0	0	43	0	0
50K_1_red	26039	G	45	0	0	45	0	0
50K_1_red	26040	T	45	0	0	0	45	0
50K_1_red	26041	A	45	45	0	0	0	0
50K_1_red	26042	A	45	45	0	0	0	0
50K_1_red	26043	T	45	0	0	0	45	0
50K_1_red	26044	C	45	0	45	0	0	0
50K_1_red	26045	A	45	45	0	0	0	0
50K_1_red	26046	G	45	0	0	45	0	0
50K_1_red	26047	G	45	0	0	45	0	0
50K_1_red	26048	A	45	45	0	0	0	0
50K_1_red	26049	A	45	45	0	0	0	0
50K_1_red	26050	A	45	45	0	0	0	0
50K_1_red	26051	A	45	45	0	0	0	0
50K_1_red	26052	T	45	0	0	0	45	0
50K_1_red	26053	C	45	0	45	0	0	0
50K_1_red	26054	C	45	0	45	0	0	0
50K_1_red	26055	A	45	45	0	0	0	0
50K_1_red	26056	C	45	0	45	0	0	0
50K_1_red	26057	G	45	0	0	45	0	0
50K_1_red	26058	G	45	0	0	45	0	0
50K_1_red	26059	G	45	0	0	45	0	0
50K_1_red	26060	C	45	0	45	0	0	0
50K_1_red	26061	G	45	0	0	45	0	0
50K_1_red	26062	A	45	45	0	0	0	0
50K_1_red	26063	T	45	0	0	0	45	0
50K_1_red	26064	A	45	45	0	0	0	0
50K_1_red	26065	A	45	45	0	0	0	0
50K_1_red	26066	T	45	0	0	0	45	0
50K_1_red	26067	A	45	45	0	0	0	0
50K_1_red	26068	C	45	0	45	0	0	0
50K_1_red	26069	G	45	0	0	45	0	0
50K_1_red	26070	A	45	45	0	0	0	0
50K_1_red	26071	A	45	45	0	0	0	0
50K_1_red	26072	A	45	45	0	0	0	0
50K_1_red	26073	T	45	0	0	0	45	0
50K_1_red	26074	A	45	45	0	0	0	0
50K_1_red	26075	C	45	0	45	0	0	0
50K_1_red	26076	C	45	0	45	0	0	0
50K_1_red	26077	A	45	45	0	0	0	0
50K_1_red	26078	T	45	0	0	0	45	0
50K_1_red	26079	T	45	0	0	0	45	0
50K_1_red	26080	T	45	0	0	0	45	0
50K_1_red	26081	G	45	0	0	45	0	0
50K_1_red	26082	C	45	0	45	0	0	0
50K_1_red	26083	A	45	45	0	0	0	0
50K_1_red	26084	C	45	0	45	0	0	0
50K_1_red	26085	G	45	0	0	45	0	0
50K_1_red	26086	A	45	45	0	0	0	0
50K_1_red	26087	T	45	0	0	0	45	0
50K_1_red	26088	A	45	45	0	0	0	0
50K_1_red	26089	C	45	0	45	0	0	0
50K_1_red	26090	T	45	0	0	0	45	0
50K_1_red	26091	C	45	0	45	0	0	0
50K_1_red	26092	A	45	45	0	0	0	0
50K_1_red	26093	C	45	0	45	0	0	0
50K_1_red	26094	G	45	0	0	45	0	0
50K_1_red	26095	T	45	0	0	0	45	0
50K_1_red	26096	T	45	0	0	0	45	0
50K_1_red	26097	T	45	0	0	0	45	0
50K_1_red	26098	C	44	0	44	0	0	0
50K_1_red	26099	C	45	0	45	0	0	0
50K_1_red	26100	G	45	0	0	45	0	0
50K_1_red	26101	C	45	0	45	0	0	0
50K_1_red	26102	T	45	0	0	0	45	0
50K_1_red	26103	C	45	0	45	0	0	0
50K_1_red	26104	C	45	0	45	0	0	0
50K_1_red	26105	T	45	0	0	0	45	0
50K_1_red	26106	C	45	0	45	0	0	0
50K_1_red	26107	T	45	0	0	0	45	0
50K_1_red	26108	A	45	45	0	0	0	0
50K_1_red	26109	C	45	0	45	0	0	0
50K_1_red	26110	C	45	0	45	0	0	0
50K_1_red	26111	A	45	45	0	0	0	0
50K_1_red	26112	T	45	0	0	0	45	0
50K_1_red	26113	A	45	45	0	0	0	0
50K_1_red	26114	T	45	0	0	0	45	0
50K_1_red	26115	C	44	0	44	0	0	0
50K_1_red	26116	C	45	0	45	0	0	0
50K_1_red	26117	A	45	45	0	0	0	0
50K_1_red	26118	G	45	0	0	45	0	0
50K_1_red	26119	G	45	0	0	45	0	0
50K_1_red	26120	G	45	0	0	45	0	0
50K_1_red	26121	C	45	0	45	0	0	0
50K_1_red	26122	T	44	0	0	0	44	0
50K_1_red	26123	T	45	0	0	0	45	0
50K_1_red	26124	T	45	0	0	0	45	0
50K_1_red	26125	G	45	0	0	45	0	0
50K_1_red	26126	G	45	0	0	45	0	0
50K_1_red	26127	T	45	0	0	0	45	0
50K_1_red	26128	A	44	44	0	0	0	0
50K_1_red	26129	A	45	45	0	0	0	0
50K_1_red	26130	T	45	0	0	0	45	0
50K_1_red	26131	G	45	0	0	45	0	0
50K_1_red	26132	G	45	0	0	45	0	0
50K_1_red	26133	C	45	0	45	0	0	0
50K_1_red	26134	C	45	0	45	0	0	0
50K_1_red	26135	G	45	0	0	45	0	0
50K_1_red	26136	C	45	0	45	0	0	0
50K_1_red	26137	A	45	45	0	0	0	0
50K_1_red	26138	C	45	0	45	0	0	0
50K_1_red	26139	C	45	0	45	0	0	0
50K_1_red	26140	C	45	0	45	0	0	0
50K_1_red	26141	A	45	45	0	0	0	0
50K_1_red	26142	T	45	0	0	0	45	0
50K_1_red	26143	T	45	0	0	0	45	0
50K_1_red	26144	G	45	0	0	45	0	0
50K_1_red	26145	G	45	0	0	45	0	0
50K_1_red	26146	T	45	0	0	0	45	0
50K_1_red	26147	G	45	0	0	45	0	0
50K_1_red	26148	T	45	0	0	0	45	0
50K_1_red	26149	A	45	45	0	0	0	0
50K_1_red	26150	T	45	0	0	0	45	0
50K_1_red	26151	C	45	0	45	0	0	0
50K_1_red	26152	G	45	0	0	45	0	0
50K_1_red	26153	C	45	0	45	0	0	0
50K_1_red	26154	C	45	0	45	0	0	0
50K_1_red	26155	C	45	0	45	0	0	0
50K_1_red	26156	T	45	0	0	0	45	0
50K_1_red	26157	G	44	0	0	44	0	0
50K_1_red	26158	G	45	0	0	45	0	0
50K_1_red	26159	G	45	0	0	45	0	0
50K_1_red	26160	C	45	0	45	0	0	0
50K_1_red	26161	A	45	45	0	0	0	0
50K_1_red	26162	A	45	45	0	0	0	0
50K_1_red	26163	A	45	45	0	0	0	0
50K_1_red	26164	C	45	0	45	0	0	0
50K_1_red	26165	A	45	45	0	0	0	0
50K_1_red	26166	G	45	0	0	45	0	0
50K_1_red	26167	G	45	0	0	45	0	0
50K_1_red	26168	A	45	45	0	0	0	0
50K_1_red	26169	T	45	0	0	0	45	0
50K_1_red	26170	G	44	0	0	44	0	0
50K_1_red	26171	G	45	0	0	45	0	0
50K_1_red	26172	G	45	0	0	45	0	0
50K_1_red	26173	C	45	0	45	0	0	0
50K_1_red	26174	G	45	0	0	45	0	0
50K_1_red	26175	G	45	0	0	45	0	0
50K_1_red	26176	A	41	41	0	0	0	0
50K_1_red	26177	A	45	45	0	0	0	0
50K_1_red	26178	A	45	45	0	0	0	0
50K_1_red	26179	A	45	45	0	0	0	0
50K_1_red	26180	A	45	45	0	0	0	0
50K_1_red	26181	A	45	45	0	0	0	0
50K_1_red	26182	A	45	45	0	0	0	0
50K_1_red	26183	T	45	0	0	0	45	0
50K_1_red	26184	T	45	0	0	0	45	0
50K_1_red	26185	A	45	45	0	0	0	0
50K_1_red	26186	G	45	0	0	45	0	0
50K_1_red	26187	C	45	0	45	0	0	0
50K_1_red	26188	G	45	0	0	45	0	0
50K_1_red	26189	G	45	0	0	45	0	0
50K_1_red	26190	C	45	0	45	0	0	0
50K_1_red	26191	G	45	0	0	45	0	0
50K_1_red	26192	C	45	0	45	0	0	0
50K_1_red	26193	T	45	0	0	0	45	0
50K_1_red	26194	G	44	0	0	44	0	0
50K_1_red	26195	G	45	0	0	45	0	0
50K_1_red	26196	T	45	0	0	0	45	0
50K_1_red	26197	A	43	43	0	0	0	0
50K_1_red	26198	A	45	45	0	0	0	0
50K_1_red	26199	A	45	45	0	0	0	0
50K_1_red	26200	G	45	0	0	45	0	0
50K_1_red	26201	G	45	0	0	45	0	0
50K_1_red	26202	G	45	0	0	45	0	0
50K_1_red	26203	T	45	0	0	0	45	0
50K_1_red	26204	T	45	0	0	0	45	0
50K_1_red	26205	G	45	0	0	45	0	0
50K_1_red	26206	T	45	0	0	0	45	0
50K_1_red	26207	T	45	0	0	0	45	0
50K_1_red	26208	C	45	0	45	0	0	0
50K_1_red	26209	C	45	0	45	0	0	0
50K_1_red	26210	A	45	45	0	0	0	0
50K_1_red	26211	C	45	0	45	0	0	0
50K_1_red	26212	A	45	45	0	0	0	0
50K_1_red	26213	T	45	0	0	0	45	0
50K_1_red	26214	G	45	0	0	45	0	0
50K_1_red	26215	C	45	0	45	0	0	0
50K_1_red	26216	A	45	45	0	0	0	0
50K_1_red	26217	C	45	0	45	0	0	0
50K_1_red	26218	C	45	0	45	0	0	0
50K_1_red	26219	G	42	0	0	42	0	0
50K_1_red	26220	G	45	0	0	45	0	0
50K_1_red	26221	G	45	0	0	45	0	0
50K_1_red	26222	C	45	0	45	0	0	0
50K_1_red	26223	C	45	0	45	0	0	0
50K_1_red	26224	G	45	0	0	45	0	0
50K_1_red	26225	A	45	45	0	0	0	0
50K_1_red	26226	A	45	45	0	0	0	0
50K_1_red	26227	C	45	0	45	0	0	0
50K_1_red	26228	G	45	0	0	45	0	0
50K_1_red	26229	T	45	0	0	0	45	0
50K_1_red	26230	C	45	0	45	0	0	0
50K_1_red	26231	A	45	45	0	0	0	0
50K_1_red	26232	C	45	0	45	0	0	0
50K_1_red	26233	A	45	45	0	0	0	0
50K_1_red	26234	A	45	45	0	0	0	0
50K_1_red	26235	T	45	0	0	0	45	0
50K_1_red	26236	G	45	0	0	45	0	0
50K_1_red	26237	C	44	0	44	0	0	0
50K_1_red	26238	C	45	0	45	0	0	0
50K_1_red	26239	G	45	0	0	45	0	0
50K_1_red	26240	A	45	45	0	0	0	0
50K_1_red	26241	G	45	0	0	45	0	0
50K_1_red	26242	T	45	0	0	0	45	0
50K_1_red	26243	T	45	0	0	0	45	0
50K_1_red	26244	C	44	0	44	0	0	0
50K_1_red	26245	C	45	0	45	0	0	0
50K_1_red	26246	A	45	45	0	0	0	0
50K_1_red	26247	C	45	0	45	0	0	0
50K_1_red	26248	T	45	0	0	0	45	0
50K_1_red	26249	C	45	0	45	0	0	0
50K_1_red	26250	T	44	0	0	0	44	0
50K_1_red	26251	T	45	0	0	0	45	0
50K_1_red	26252	T	45	0	0	0	45	0
50K_1_red	26253	T	45	0	0	0	45	0
50K_1_red	26254	T	45	0	0	0	45	0
50K_1_red	26255	A	44	44	0	0	0	0
50K_1_red	26256	A	45	45	0	0	0	0
50K_1_red	26257	A	45	45	0	0	0	0
50K_1_red	26258	G	45	0	0	45	0	0
50K_1_red	26259	C	45	0	45	0	0	0
50K_1_red	26260	C	45	0	45	0	0	0
50K_1_red	26261	A	45	45	0	0	0	0
50K_1_red	26262	G	45	0	0	45	0	0
50K_1_red	26263	C	45	0	45	0	0	0
50K_1_red	26264	G	45	0	0	45	0	0
50K_1_red	26265	G	45	0	0	45	0	0
50K_1_red	26266	A	45	45	0	0	0	0
50K_1_red	26267	T	45	0	0	0	45	0
50K_1_red	26268	C	45	0	45	0	0	0
50K_1_red	26269	A	45	45	0	0	0	0
50K_1_red	26270	G	45	0	0	45	0	0
50K_1_red	26271	C	45	0	45	0	0	0
50K_1_red	26272	A	45	45	0	0	0	0
50K_1_red	26273	A	45	45	0	0	0	0
50K_1_red	26274	G	45	0	0	45	0	0
50K_1_red	26275	C	45	0	45	0	0	0
50K_1_red	26276	A	45	45	0	0	0	0
50K_1_red	26277	G	45	0	0	45	0	0
50K_1_red	26278	T	44	0	0	0	44	0
50K_1_red	26279	T	45	0	0	0	45	0
50K_1_red	26280	C	45	0	45	0	0	0
50K_1_red	26281	A	45	45	0	0	0	0
50K_1_red	26282	T	45	0	0	0	45	0
50K_1_red	26283	C	45	0	45	0	0	0
50K_1_red	26284	A	45	45	0	0	0	0
50K_1_red	26285	C	45	0	45	0	0	0
50K_1_red	26286	G	45	0	0	45	0	0
50K_1_red	26287	A	45	45	0	0	0	0
50K_1_red	26288	A	45	45	0	0	0	0
50K_1_red	26289	A	45	45	0	0	0	0
50K_1_red	26290	G	45	0	0	45	0	0
50K_1_red	26291	G	45	0	0	45	0	0
50K_1_red	26292	T	45	0	0	0	45	0
50K_1_red	26293	A	45	45	0	0	0	0
50K_1_red	26294	A	45	45	0	0	0	0
50K_1_red	26295	C	45	0	45	0	0	0
50K_1_red	26296	C	45	0	45	0	0	0
50K_1_red	26297	A	44	44	0	0	0	0
50K_1_red	26298	A	45	45	0	0	0	0
50K_1_red	26299	T	45	0	0	0	45	0
50K_1_red	26300	C	45	0	45	0	0	0
50K_1_red	26301	C	45	0	45	0	0	0
50K_1_red	26302	G	44	0	0	44	0	0
50K_1_red	26303	G	45	0	0	45	0	0
50K_1_red	26304	C	45	0	45	0	0	0
50K_1_red	26305	G	45	0	0	45	0	0
50K_1_red	26306	T	45	0	0	0	45	0
50K_1_red	26307	T	45	0	0	0	45	0
50K_1_red	26308	A	45	45	0	0	0	0
50K_1_red	26309	A	45	45	0	0	0	0
50K_1_red	26310	G	45	0	0	45	0	0
50K_1_red	26311	T	45	0	0	0	45	0
50K_1_red	26312	T	45	0	0	0	45	0
50K_1_red	26313	C	45	0	45	0	0	0
50K_1_red	26314	A	45	45	0	0	0	0
50K_1_red	26315	T	45	0	0	0	45	0
50K_1_red	26316	T	45	0	0	0	45	0
50K_1_red	26317	A	45	45	0	0	0	0
50K_1_red	26318	A	45	45	0	0	0	0
50K_1_red	26319	T	45	0	0	0	45	0
50K_1_red	26320	A	45	45	0	0	0	0
50K_1_red	26321	G	44	0	0	44	0	0
50K_1_red	26322	G	45	0	0	45	0	0
50K_1_red	26323	T	45	0	0	0	45	0
50K_1_red	26324	C	45	0	45	0	0	0
50K_1_red	26325	T	45	0	0	0	45	0
50K_1_red	26326	A	45	45	0	0	0	0
50K_1_red	26327	C	45	0	45	0	0	0
50K_1_red	26328	C	45	0	45	0	0	0
50K_1_red	26329	G	45	0	0	45	0	0
50K_1_red	26330	T	45	0	0	0	45	0
50K_1_red	26331	T	45	0	0	0	45	0
50K_1_red	26332	C	45	0	45	0	0	0
50K_1_red	26333	A	45	45	0	0	0	0
50K_1_red	26334	T	45	0	0	0	45	0
50K_1_red	26335	A	45	45	0	0	0	0
50K_1_red	26336	G	45	0	0	45	0	0
50K_1_red	26337	A	45	45	0	0	0	0
50K_1_red	26338	A	45	45	0	0	0	0
50K_1_red	26339	C	45	0	45	0	0	0
50K_1_red	26340	C	45	0	45	0	0	0
50K_1_red	26341	A	45	45	0	0	0	0
50K_1_red	26342	G	45	0	0	45	0	0
50K_1_red	26343	A	44	44	0	0	0	0
50K_1_red	26344	A	45	45	0	0	0	0
50K_1_red	26345	A	45	45	0	0	0	0
50K_1_red	26346	C	45	0	45	0	0	0
50K_1_red	26347	A	45	45	0	0	0	0
50K_1_red	26348	T	45	0	0	0	45	0
50K_1_red	26349	C	45	0	45	0	0	0
50K_1_red	26350	C	45	0	45	0	0	0
50K_1_red	26351	A	45	45	0	0	0	0
50K_1_red	26352	G	45	0	0	45	0	0
50K_1_red	26353	C	45	0	45	0	0	0
50K_1_red	26354	A	45	45	0	0	0	0
50K_1_red	26355	G	45	0	0	45	0	0
50K_1_red	26356	C	45	0	45	0	0	0
50K_1_red	26357	A	45	45	0	0	0	0
50K_1_red	26358	A	45	45	0	0	0	0
50K_1_red	26359	A	45	45	0	0	0	0
50K_1_red	26360	A	45	45	0	0	0	0
50K_1_red	26361	T	45	0	0	0	45	0
50K_1_red	26362	G	45	0	0	45	0	0
50K_1_red	26363	C	45	0	45	0	0	0
50K_1_red	26364	A	45	45	0	0	0	0
50K_1_red	26365	G	43	0	0	43	0	0
50K_1_red	26366	G	45	0	0	45	0	0
50K_1_red	26367	G	45	0	0	45	0	0
50K_1_red	26368	G	45	0	0	45	0	0
50K_1_red	26369	C	45	0	45	0	0	0
50K_1_red	26370	A	44	44	0	0	0	0
50K_1_red	26371	A	45	45	0	0	0	0
50K_1_red	26372	C	45	0	45	0	0	0
50K_1_red	26373	G	45	0	0	45	0	0
50K_1_red	26374	T	45	0	0	0	45	0
50K_1_red	26375	G	45	0	0	45	0	0
50K_1_red	26376	G	45	0	0	45	0	0
50K_1_red	26377	T	45	0	0	0	45	0
50K_1_red	26378	T	45	0	0	0	45	0
50K_1_red	26379	C	45	0	45	0	0	0
50K_1_red	26380	C	45	0	45	0	0	0
50K_1_red	26381	G	45	0	0	45	0	0
50K_1_red	26382	G	45	0	0	45	0	0
50K_1_red	26383	G	45	0	0	45	0	0
50K_1_red	26384	T	45	0	0	0	45	0
50K_1_red	26385	T	45	0	0	0	45	0
50K_1_red	26386	A	45	45	0	0	0	0
50K_1_red	26387	C	45	0	45	0	0	0
50K_1_red	26388	T	45	0	0	0	45	0
50K_1_red	26389	G	45	0	0	45	0	0
50K_1_red	26390	G	45	0	0	45	0	0
50K_1_red	26391	C	45	0	45	0	0	0
50K_1_red	26392	A	45	45	0	0	0	0
50K_1_red	26393	A	45	45	0	0	0	0
50K_1_red	26394	A	45	45	0	0	0	0
50K_1_red	26395	A	45	45	0	0	0	0
50K_1_red	26396	T	45	0	0	0	45	0
50K_1_red	26397	C	45	0	45	0	0	0
50K_1_red	26398	G	45	0	0	45	0	0
50K_1_red	26399	C	45	0	45	0	0	0
50K_1_red	26400	T	45	0	0	0	45	0
50K_1_red	26401	G	45	0	0	45	0	0
50K_1_red	26402	G	45	0	0	45	0	0
50K_1_red	26403	T	45	0	0	0	45	0
50K_1_red	26404	G	45	0	0	45	0	0
50K_1_red	26405	G	45	0	0	45	0	0
50K_1_red	26406	C	45	0	45	0	0	0
50K_1_red	26407	A	45	45	0	0	0	0
50K_1_red	26408	A	45	45	0	0	0	0
50K_1_red	26409	A	45	45	0	0	0	0
50K_1_red	26410	C	45	0	45	0	0	0
50K_1_red	26411	G	45	0	0	45	0	0
50K_1_red	26412	T	45	0	0	0	45	0
50K_1_red	26413	G	45	0	0	45	0	0
50K_1_red	26414	A	45	45	0	0	0	0
50K_1_red	26415	T	42	0	0	0	42	0
50K_1_red	26416	T	45	0	0	0	45	0
50K_1_red	26417	T	45	0	0	0	45	0
50K_1_red	26418	G	45	0	0	45	0	0
50K_1_red	26419	T	45	0	0	0	45	0
50K_1_red	26420	T	45	0	0	0	45	0
50K_1_red	26421	C	45	0	45	0	0	0
50K_1_red	26422	G	45	0	0	45	0	0
50K_1_red	26423	C	45	0	45	0	0	0
50K_1_red	26424	T	45	0	0	0	45	0
50K_1_red	26425	C	45	0	45	0	0	0
50K_1_red	26426	A	45	45	0	0	0	0
50K_1_red	26427	T	45	0	0	0	45	0
50K_1_red	26428	A	44	44	0	0	0	0
50K_1_red	26429	A	45	45	0	0	0	0
50K_1_red	26430	G	45	0	0	45	0	0
50K_1_red	26431	A	44	44	0	0	0	0
50K_1_red	26432	A	45	45	0	0	0	0
50K_1_red	26433	A	45	45	0	0	0	0
50K_1_red	26434	T	45	0	0	0	45	0
50K_1_red	26435	C	45	0	45	0	0	0
50K_1_red	26436	C	45	0	45	0	0	0
50K_1_red	26437	T	44	0	0	0	44	0
50K_1_red	26438	T	45	0	0	0	45	0
50K_1_red	26439	T	45	0	0	0	45	0
50K_1_red	26440	C	45	0	45	0	0	0
50K_1_red	26441	T	44	0	0	0	44	0
50K_1_red	26442	T	45	0	0	0	45	0
50K_1_red	26443	A	45	45	0	0	0	0
50K_1_red	26444	G	45	0	0	45	0	0
50K_1_red	26445	A	45	45	0	0	0	0
50K_1_red	26446	G	45	0	0	45	0	0
50K_1_red	26447	A	45	45	0	0	0	0
50K_1_red	26448	A	45	45	0	0	0	0
50K_1_red	26449	T	45	0	0	0	45	0
50K_1_red	26450	T	45	0	0	0	45	0
50K_1_red	26451	A	45	45	0	0	0	0
50K_1_red	26453	C	45	0	45	0	0	0
50K_1_red	26454	G	45	0	0	45	0	0
50K_1_red	26455	A	45	45	0	0	0	0
50K_1_red	26456	G	45	0	0	45	0	0
50K_1_red	26457	G	45	0	0	45	0	0
50K_1_red	26458	T	45	0	0	0	45	0
50K_1_red	26459	C	44	0	44	0	0	0
50K_1_red	26460	C	45	0	45	0	0	0
50K_1_red	26461	G	45	0	0	45	0	0
50K_1_red	26462	G	45	0	0	45	0	0
50K_1_red	26463	T	45	0	0	0	45	0
50K_1_red	26464	A	45	45	0	0	0	0
50K_1_red	26465	T	49	0	0	0	49	0
50K_1_red	26466	C	49	0	49	0	0	0
50K_1_red	26467	A	49	49	0	0	0	0
50K_1_red	26468	T	49	0	0	0	49	0
50K_1_red	26469	A	49	49	0	0	0	0
50K_1_red	26470	C	49	0	49	0	0	0
50K_1_red	26471	C	49	0	49	0	0	0
50K_1_red	26472	G	49	0	0	49	0	0
50K_1_red	26473	A	49	49	0	0	0	0
50K_1_red	26474	C	49	0	49	0	0	0
50K_1_red	26475	T	49	0	0	0	49	0
50K_1_red	26476	G	49	0	0	49	0	0
50K_1_red	26477	C	49	0	49	0	0	0
50K_1_red	26478	A	49	49	0	0	0	0
50K_1_red	26479	A	49	49	0	0	0	0
50K_1_red	26480	T	49	0	0	0	49	0
50K_1_red	26481	A	48	48	0	0	0	0
50K_1_red	26482	A	49	49	0	0	0	0
50K_1_red	26483	T	49	0	0	0	49	0
50K_1_red	26484	G	49	0	0	49	0	0
50K_1_red	26485	A	48	48	0	0	0	0
50K_1_red	26486	A	49	49	0	0	0	0
50K_1_red	26487	A	49	49	0	0	0	0
50K_1_red	26488	T	49	0	0	0	49	0
50K_1_red	26489	A	49	49	0	0	0	0
50K_1_red	26490	A	49	49	0	0	0	0
50K_1_red	26491	G	49	0	0	49	0	0
50K_1_red	26492	A	49	49	0	0	0	0
50K_1_red	26493	G	49	0	0	49	0	0
50K_1_red	26494	C	49	0	49	0	0	0
50K_1_red	26495	A	49	49	0	0	0	0
50K_1_red	26496	A	49	49	0	0	0	0
50K_1_red	26497	A	49	49	0	0	0	0
50K_1_red	26498	C	49	0	49	0	0	0
50K_1_red	26499	G	49	0	0	49	0	0
50K_1_red	26500	A	49	49	0	0	0	0
50K_1_red	26501	A	49	49	0	0	0	0
50K_1_red	26502	G	49	0	0	49	0	0
50K_1_red	26503	A	48	48	0	0	0	0
50K_1_red	26504	A	49	49	0	0	0	0
50K_1_red	26505	A	49	49	0	0	0	0
50K_1_red	26506	C	49	0	49	0	0	0
50K_1_red	26507	T	49	0	0	0	49	0
50K_1_red	26508	T	49	0	0	0	49	0
50K_1_red	26509	T	49	0	0	0	49	0
50K_1_red	26510	C	49	0	49	0	0	0
50K_1_red	26511	A	49	49	0	0	0	0
50K_1_red	26512	G	49	0	0	49	0	0
50K_1_red	26513	A	48	48	0	0	0	0
50K_1_red	26514	A	49	49	0	0	0	0
50K_1_red	26515	T	49	0	0	0	49	0
50K_1_red	26516	T	49	0	0	0	49	0
50K_1_red	26517	A	49	49	0	0	0	0
50K_1_red	26518	G	49	0	0	49	0	0
50K_1_red	26519	G	49	0	0	49	0	0
50K_1_red	26520	C	48	0	48	0	0	0
50K_1_red	26521	C	49	0	49	0	0	0
50K_1_red	26522	C	49	0	49	0	0	0
50K_1_red	26523	G	49	0	0	49	0	0
50K_1_red	26524	G	49	0	0	49	0	0
50K_1_red	26525	C	49	0	49	0	0	0
50K_1_red	26526	G	49	0	0	49	0	0
50K_1_red	26527	G	49	0	0	49	0	0
50K_1_red	26528	C	49	0	49	0	0	0
50K_1_red	26529	G	49	0	0	49	0	0
50K_1_red	26530	C	49	0	49	0	0	0
50K_1_red	26531	A	49	49	0	0	0	0
50K_1_red	26532	G	49	0	0	49	0	0
50K_1_red	26533	A	48	48	0	0	0	0
50K_1_red	26534	A	49	49	0	0	0	0
50K_1_red	26535	A	49	49	0	0	0	0
50K_1_red	26536	A	49	49	0	0	0	0
50K_1_red	26537	T	48	0	0	0	48	0
50K_1_red	26538	T	49	0	0	0	49	0
50K_1_red	26539	T	49	0	0	0	49	0
50K_1_red	26540	T	49	0	0	0	49	0
50K_1_red	26541	G	49	0	0	49	0	0
50K_1_red	26542	C	49	0	49	0	0	0
50K_1_red	26543	T	49	0	0	0	49	0
50K_1_red	26544	A	49	49	0	0	0	0
50K_1_red	26545	T	49	0	0	0	49	0
50K_1_red	26546	T	49	0	0	0	49	0
50K_1_red	26547	C	49	0	49	0	0	0
50K_1_red	26548	G	49	0	0	49	0	0
50K_1_red	26549	C	49	0	49	0	0	0
50K_1_red	26550	C	49	0	49	0	0	0
50K_1_red	26551	T	49	0	0	0	49	0
50K_1_red	26552	C	49	0	49	0	0	0
50K_1_red	26553	G	49	0	0	49	0	0
50K_1_red	26554	C	49	0	49	0	0	0
50K_1_red	26555	A	48	48	0	0	0	0
50K_1_red	26556	A	49	49	0	0	0	0
50K_1_red	26557	G	49	0	0	49	0	0
50K_1_red	26558	A	49	49	0	0	0	0
50K_1_red	26559	A	49	49	0	0	0	0
50K_1_red	26560	C	49	0	49	0	0	0
50K_1_red	26561	G	49	0	0	49	0	0
50K_1_red	26562	G	49	0	0	49	0	0
50K_1_red	26563	A	49	49	0	0	0	0
50K_1_red	26564	G	49	0	0	49	0	0
50K_1_red	26565	A	49	49	0	0	0	0
50K_1_red	26566	G	49	0	0	49	0	0
50K_1_red	26567	C	49	0	49	0	0	0
50K_1_red	26568	C	49	0	49	0	0	0
50K_1_red	26569	G	49	0	0	49	0	0
50K_1_red	26570	T	49	0	0	0	49	0
50K_1_red	26571	C	49	0	49	0	0	0
50K_1_red	26572	G	49	0	0	49	0	0
50K_1_red	26573	A	49	49	0	0	0	0
50K_1_red	26574	T	48	0	0	0	48	0
50K_1_red	26575	T	49	0	0	0	49	0
50K_1_red	26576	G	49	0	0	49	0	0
50K_1_red	26577	A	49	49	0	0	0	0
50K_1_red	26578	C	49	0	49	0	0	0
50K_1_red	26579	A	49	49	0	0	0	0
50K_1_red	26580	C	49	0	49	0	0	0
50K_1_red	26581	T	49	0	0	0	49	0
50K_1_red	26582	A	49	49	0	0	0	0
50K_1_red	26583	A	49	49	0	0	0	0
50K_1_red	26584	G	46	0	0	46	0	0
50K_1_red	26585	G	49	0	0	49	0	0
50K_1_red	26586	G	49	0	0	49	0	0
50K_1_red	26587	C	49	0	49	0	0	0
50K_1_red	26588	G	49	0	0	49	0	0
50K_1_red	26589	G	49	0	0	49	0	0
50K_1_red	26590	A	49	49	0	0	0	0
50K_1_red	26591	G	49	0	0	49	0	0
50K_1_red	26592	T	49	0	0	0	49	0
50K_1_red	26593	G	49	0	0	49	0	0
50K_1_red	26594	A	49	49	0	0	0	0
50K_1_red	26595	C	49	0	49	0	0	0
50K_1_red	26596	A	49	49	0	0	0	0
50K_1_red	26597	T	49	0	0	0	49	0
50K_1_red	26598	A	49	49	0	0	0	0
50K_1_red	26599	A	49	49	0	0	0	0
50K_1_red	26600	T	49	0	0	0	49	0
50K_1_red	26601	T	49	0	0	0	49	0
50K_1_red	26602	T	49	0	0	0	49	0
50K_1_red	26603	C	49	0	49	0	0	0
50K_1_red	26604	A	49	49	0	0	0	0
50K_1_red	26605	G	49	0	0	49	0	0
50K_1_red	26606	G	49	0	0	49	0	0
50K_1_red	26607	A	49	49	0	0	0	0
50K_1_red	26608	G	49	0	0	49	0	0
50K_1_red	26609	T	49	0	0	0	49	0
50K_1_red	26610	G	49	0	0	49	0	0
50K_1_red	26611	A	49	49	0	0	0	0
50K_1_red	26612	G	48	0	0	48	0	0
50K_1_red	26613	G	49	0	0	49	0	0
50K_1_red	26614	G	49	0	0	49	0	0
50K_1_red	26615	T	49	0	0	0	49	0
50K_1_red	26616	T	49	0	0	0	49	0
50K_1_red	26617	A	49	49	0	0	0	0
50K_1_red	26618	G	47	0	0	47	0	0
50K_1_red	26619	G	49	0	0	49	0	0
50K_1_red	26620	G	49	0	0	49	0	0
50K_1_red	26621	A	49	49	0	0	0	0
50K_1_red	26622	G	49	0	0	49	0	0
50K_1_red	26623	A	49	49	0	0	0	0
50K_1_red	26624	G	49	0	0	49	0	0
50K_1_red	26625	G	49	0	0	49	0	0
50K_1_red	26626	T	49	0	0	0	49	0
50K_1_red	26627	T	49	0	0	0	49	0
50K_1_red	26628	T	49	0	0	0	49	0
50K_1_red	26629	C	45	0	45	0	0	0
50K_1_red	26630	C	49	0	49	0	0	0
50K_1_red	26631	C	49	0	49	0	0	0
50K_1_red	26632	C	49	0	49	0	0	0
50K_1_red	26633	C	49	0	49	0	0	0
50K_1_red	26634	T	49	0	0	0	49	0
50K_1_red	26635	C	45	0	45	0	0	0
50K_1_red	26636	C	49	0	49	0	0	0
50K_1_red	26637	C	49	0	49	0	0	0
50K_1_red	26638	C	49	0	49	0	0	0
50K_1_red	26639	C	49	0	49	0	0	0
50K_1_red	26640	T	49	0	0	0	49	0
50K_1_red	26641	G	49	0	0	49	0	0
50K_1_red	26642	G	49	0	0	49	0	0
50K_1_red	26643	T	49	0	0	0	49	0
50K_1_red	26644	G	49	0	0	49	0	0
50K_1_red	26645	T	49	0	0	0	49	0
50K_1_red	26646	T	49	0	0	0	49	0
50K_1_red	26647	C	49	0	49	0	0	0
50K_1_red	26648	T	49	0	0	0	49	0
50K_1_red	26649	T	49	0	0	0	49	0
50K_1_red	26650	A	49	49	0	0	0	0
50K_1_red	26651	G	49	0	0	49	0	0
50K_1_red	26652	T	49	0	0	0	49	0
50K_1_red	26653	A	48	48	0	0	0	0
50K_1_red	26654	A	49	49	0	0	0	0
50K_1_red	26655	G	49	0	0	49	0	0
50K_1_red	26656	C	49	0	49	0	0	0
50K_1_red	26657	C	49	0	49	0	0	0
50K_1_red	26658	T	49	0	0	0	49	0
50K_1_red	26659	G	49	0	0	49	0	0
50K_1_red	26660	G	49	0	0	49	0	0
50K_1_red	26661	A	49	49	0	0	0	0
50K_1_red	26662	A	49	49	0	0	0	0
50K_1_red	26663	G	49	0	0	49	0	0
50K_1_red	26664	C	49	0	49	0	0	0
50K_1_red	26665	T	49	0	0	0	49	0
50K_1_red	26666	A	48	48	0	0	0	0
50K_1_red	26667	A	49	49	0	0	0	0
50K_1_red	26668	T	49	0	0	0	49	0
50K_1_red	26669	C	49	0	49	0	0	0
50K_1_red	26670	A	49	49	0	0	0	0
50K_1_red	26671	C	49	0	49	0	0	0
50K_1_red	26672	T	49	0	0	0	49	0
50K_1_red	26673	A	49	49	0	0	0	0
50K_1_red	26674	A	49	49	0	0	0	0
50K_1_red	26675	G	49	0	0	49	0	0
50K_1_red	26676	A	49	49	0	0	0	0
50K_1_red	26677	G	49	0	0	49	0	0
50K_1_red	26678	T	49	0	0	0	49	0
50K_1_red	26679	A	49	49	0	0	0	0
50K_1_red	26680	T	49	0	0	0	49	0
50K_1_red	26681	C	49	0	49	0	0	0
50K_1_red	26682	A	49	49	0	0	0	0
50K_1_red	26683	C	49	0	49	0	0	0
50K_1_red	26684	C	49	0	49	0	0	0
50K_1_red	26685	A	49	49	0	0	0	0
50K_1_red	26686	G	49	0	0	49	0	0
50K_1_red	26687	T	49	0	0	0	49	0
50K_1_red	26688	A	49	49	0	0	0	0
50K_1_red	26689	T	49	0	0	0	49	0
50K_1_red	26690	G	49	0	0	49	0	0
50K_1_red	26691	A	49	49	0	0	0	0
50K_1_red	26692	T	49	0	0	0	49	0
50K_1_red	26693	G	49	0	0	49	0	0
50K_1_red	26694	A	49	49	0	0	0	0
50K_1_red	26695	C	49	0	49	0	0	0
50K_1_red	26696	G	49	0	0	49	0	0
50K_1_red	26697	T	49	0	0	0	49	0
50K_1_red	26698	G	49	0	0	49	0	0
50K_1_red	26699	C	49	0	49	0	0	0
50K_1_red	26700	T	48	0	0	0	48	0
50K_1_red	26701	T	49	0	0	0	49	0
50K_1_red	26702	C	49	0	49	0	0	0
50K_1_red	26703	A	49	49	0	0	0	0
50K_1_red	26704	T	49	0	0	0	49	0
50K_1_red	26705	C	49	0	49	0	0	0
50K_1_red	26706	A	49	49	0	0	0	0
50K_1_red	26707	T	49	0	0	0	49	0
50K_1_red	26708	A	48	48	0	0	0	0
50K_1_red	26709	A	49	49	0	0	0	0
50K_1_red	26710	C	49	0	49	0	0	0
50K_1_red	26711	C	49	0	49	0	0	0
50K_1_red	26712	C	49	0	49	0	0	0
50K_1_red	26713	T	47	0	0	0	47	0
50K_1_red	26714	T	49	0	0	0	49	0
50K_1_red	26715	T	49	0	0	0	49	0
50K_1_red	26716	C	49	0	49	0	0	0
50K_1_red	26717	C	49	0	49	0	0	0
50K_1_red	26718	T	48	0	0	0	48	0
50K_1_red	26719	T	49	0	0	0	49	0
50K_1_red	26720	A	49	49	0	0	0	0
50K_1_red	26721	T	49	0	0	0	49	0
50K_1_red	26722	T	49	0	0	0	49	0
50K_1_red	26723	A	49	49	0	0	0	0
50K_1_red	26724	A	49	49	0	0	0	0
50K_1_red	26725	A	49	49	0	0	0	0
50K_1_red	26726	A	49	49	0	0	0	0
50K_1_red	26727	G	49	0	0	49	0	0
50K_1_red	26728	C	48	0	48	0	0	0
50K_1_red	26729	C	49	0	49	0	0	0
50K_1_red	26730	C	49	0	49	0	0	0
50K_1_red	26731	T	49	0	0	0	49	0
50K_1_red	26732	C	49	0	49	0	0	0
50K_1_red	26733	T	48	0	0	0	48	0
50K_1_red	26734	T	49	0	0	0	49	0
50K_1_red	26735	C	49	0	49	0	0	0
50K_1_red	26736	T	48	0	0	0	48	0
50K_1_red	26737	C	49	0	49	0	0	0
50K_1_red	26738	C	49	0	49	0	0	0
50K_1_red	26739	G	46	0	0	46	0	0
50K_1_red	26740	G	49	0	0	49	0	0
50K_1_red	26741	G	49	0	0	49	0	0
50K_1_red	26742	A	49	49	0	0	0	0
50K_1_red	26743	G	49	0	0	49	0	0
50K_1_red	26744	A	49	49	0	0	0	0
50K_1_red	26745	G	49	0	0	49	0	0
50K_1_red	26746	G	50	0	0	50	0	0
50K_1_red	26747	C	50	0	50	0	0	0
50K_1_red	26748	T	50	0	0	0	50	0
50K_1_red	26749	T	50	0	0	0	50	0
50K_1_red	26750	T	50	0	0	0	50	0
50K_1_red	26751	C	50	0	50	0	0	0
50K_1_red	26752	C	50	0	50	0	0	0
50K_1_red	26753	C	50	0	50	0	0	0
50K_1_red	26754	G	50	0	0	50	0	0
50K_1_red	26755	T	50	0	0	0	50	0
50K_1_red	26756	T	50	0	0	0	50	0
50K_1_red	26757	T	50	0	0	0	50	0
50K_1_red	26758	C	50	0	50	0	0	0
50K_1_red	26759	A	50	50	0	0	0	0
50K_1_red	26760	G	50	0	0	50	0	0
50K_1_red	26761	C	50	0	50	0	0	0
50K_1_red	26762	G	50	0	0	50	0	0
50K_1_red	26763	T	50	0	0	0	50	0
50K_1_red	26764	C	46	0	46	0	0	0
50K_1_red	26765	C	50	0	50	0	0	0
50K_1_red	26766	C	50	0	50	0	0	0
50K_1_red	26767	G	50	0	0	50	0	0
50K_1_red	26768	C	50	0	50	0	0	0
50K_1_red	26769	T	50	0	0	0	50	0
50K_1_red	26770	G	50	0	0	50	0	0
50K_1_red	26771	A	50	50	0	0	0	0
50K_1_red	26772	A	50	50	0	0	0	0
50K_1_red	26773	A	50	50	0	0	0	0
50K_1_red	26774	T	50	0	0	0	50	0
50K_1_red	26775	C	50	0	50	0	0	0
50K_1_red	26776	A	50	50	0	0	0	0
50K_1_red	26777	T	50	0	0	0	50	0
50K_1_red	26778	C	50	0	50	0	0	0
50K_1_red	26779	G	50	0	0	50	0	0
50K_1_red	26780	G	50	0	0	50	0	0
50K_1_red	26781	C	50	0	50	0	0	0
50K_1_red	26782	T	50	0	0	0	50	0
50K_1_red	26783	T	50	0	0	0	50	0
50K_1_red	26784	A	50	50	0	0	0	0
50K_1_red	26785	C	50	0	50	0	0	0
50K_1_red	26786	C	50	0	50	0	0	0
50K_1_red	26787	T	50	0	0	0	50	0
50K_1_red	26788	C	50	0	50	0	0	0
50K_1_red	26789	C	50	0	50	0	0	0
50K_1_red	26790	T	50	0	0	0	50	0
50K_1_red	26791	T	50	0	0	0	50	0
50K_1_red	26792	T	50	0	0	0	50	0
50K_1_red	26793	C	50	0	50	0	0	0
50K_1_red	26794	G	50	0	0	50	0	0
50K_1_red	26795	C	49	0	49	0	0	0
50K_1_red	26796	C	50	0	50	0	0	0
50K_1_red	26797	C	50	0	50	0	0	0
50K_1_red	26798	T	50	0	0	0	50	0
50K_1_red	26799	G	50	0	0	50	0	0
50K_1_red	26800	A	50	50	0	0	0	0
50K_1_red	26801	A	50	50	0	0	0	0
50K_1_red	26802	T	50	0	0	0	50	0
50K_1_red	26803	G	50	0	0	50	0	0
50K_1_red	26804	C	50	0	50	0	0	0
50K_1_red	26805	A	50	50	0	0	0	0
50K_1_red	26806	G	50	0	0	50	0	0
50K_1_red	26808	C	50	0	50	0	0	0
50K_1_red	26809	T	50	0	0	0	50	0
50K_1_red	26810	A	50	50	0	0	0	0
50K_1_red	26811	T	50	0	0	0	50	0
50K_1_red	26812	C	50	0	50	0	0	0
50K_1_red	26813	G	50	0	0	50	0	0
50K_1_red	26814	C	50	0	50	0	0	0
50K_1_red	26815	T	50	0	0	0	50	0
50K_1_red	26816	A	50	50	0	0	0	0
50K_1_red	26817	A	50	50	0	0	0	0
50K_1_red	26818	C	50	0	50	0	0	0
50K_1_red	26819	G	50	0	0	50	0	0
50K_1_red	26820	C	50	0	50	0	0	0
50K_1_red	26821	G	50	0	0	50	0	0
50K_1_red	26822	T	50	0	0	0	50	0
50K_1_red	26823	G	50	0	0	50	0	0
50K_1_red	26824	A	50	50	0	0	0	0
50K_1_red	26825	A	50	50	0	0	0	0
50K_1_red	26826	T	50	0	0	0	50	0
50K_1_red	26827	A	49	49	0	0	0	0
50K_1_red	26828	A	50	50	0	0	0	0
50K_1_red	26829	A	50	50	0	0	0	0
50K_1_red	26830	A	50	50	0	0	0	0
50K_1_red	26831	T	50	0	0	0	50	0
50K_1_red	26832	A	50	50	0	0	0	0
50K_1_red	26833	G	50	0	0	50	0	0
50K_1_red	26834	T	50	0	0	0	50	0
50K_1_red	26835	T	50	0	0	0	50	0
50K_1_red	26836	T	50	0	0	0	50	0
50K_1_red	26837	C	50	0	50	0	0	0
50K_1_red	26838	C	50	0	50	0	0	0
50K_1_red	26839	T	50	0	0	0	50	0
50K_1_red	26840	C	50	0	50	0	0	0
50K_1_red	26841	T	50	0	0	0	50	0
50K_1_red	26842	G	50	0	0	50	0	0
50K_1_red	26843	T	51	0	0	0	51	0
50K_1_red	26844	G	51	0	0	51	0	0
50K_1_red	26845	A	51	51	0	0	0	0
50K_1_red	26846	T	51	0	0	0	51	0
50K_1_red	26847	T	51	0	0	0	51	0
50K_1_red	26848	A	51	51	0	0	0	0
50K_1_red	26849	T	51	0	0	0	51	0
50K_1_red	26850	T	51	0	0	0	51	0
50K_1_red	26851	G	51	0	0	51	0	0
50K_1_red	26852	C	51	0	51	0	0	0
50K_1_red	26853	G	51	0	0	51	0	0
50K_1_red	26854	T	51	0	0	0	51	0
50K_1_red	26855	A	50	50	0	0	0	0
50K_1_red	26856	A	51	51	0	0	0	0
50K_1_red	26857	C	51	0	51	0	0	0
50K_1_red	26858	G	51	0	0	51	0	0
50K_1_red	26859	A	51	51	0	0	0	0
50K_1_red	26860	C	51	0	51	0	0	0
50K_1_red	26861	T	51	0	0	0	51	0
50K_1_red	26862	C	51	0	51	0	0	0
50K_1_red	26863	G	51	0	0	51	0	0
50K_1_red	26864	C	51	0	51	0	0	0
50K_1_red	26865	A	51	51	0	0	0	0
50K_1_red	26866	A	51	51	0	0	0	0
50K_1_red	26867	A	51	51	0	0	0	0
50K_1_red	26868	G	51	0	0	51	0	0
50K_1_red	26869	A	51	51	0	0	0	0
50K_1_red	26870	A	51	51	0	0	0	0
50K_1_red	26871	T	51	0	0	0	51	0
50K_1_red	26872	A	51	51	0	0	0	0
50K_1_red	26873	T	49	0	0	0	49	0
50K_1_red	26874	T	51	0	0	0	51	0
50K_1_red	26875	T	51	0	0	0	51	0
50K_1_red	26876	G	51	0	0	51	0	0
50K_1_red	26877	C	51	0	51	0	0	0
50K_1_red	26878	T	51	0	0	0	51	0
50K_1_red	26879	G	49	0	0	49	0	0
50K_1_red	26880	G	51	0	0	51	0	0
50K_1_red	26881	C	51	0	51	0	0	0
50K_1_red	26882	A	51	51	0	0	0	0
50K_1_red	26883	G	51	0	0	51	0	0
50K_1_red	26884	G	51	0	0	51	0	0
50K_1_red	26885	A	51	51	0	0	0	0
50K_1_red	26886	T	51	0	0	0	51	0
50K_1_red	26887	C	51	0	51	0	0	0
50K_1_red	26888	G	51	0	0	51	0	0
50K_1_red	26889	C	51	0	51	0	0	0
50K_1_red	26890	A	51	51	0	0	0	0
50K_1_red	26891	G	51	0	0	51	0	0
50K_1_red	26892	A	51	51	0	0	0	0
50K_1_red	26893	C	51	0	51	0	0	0
50K_1_red	26894	T	51	0	0	0	51	0
50K_1_red	26895	A	51	51	0	0	0	0
50K_1_red	26896	C	51	0	51	0	0	0
50K_1_red	26897	A	51	51	0	0	0	0
50K_1_red	26898	A	51	51	0	0	0	0
50K_1_red	26899	A	51	51	0	0	0	0
50K_1_red	26900	G	51	0	0	51	0	0
50K_1_red	26901	C	51	0	51	0	0	0
50K_1_red	26902	C	51	0	51	0	0	0
50K_1_red	26903	T	51	0	0	0	51	0
50K_1_red	26904	G	51	0	0	51	0	0
50K_1_red	26905	C	51	0	51	0	0	0
50K_1_red	26906	G	51	0	0	51	0	0
50K_1_red	26907	G	51	0	0	51	0	0
50K_1_red	26908	A	51	51	0	0	0	0
50K_1_red	26909	T	51	0	0	0	51	0
50K_1_red	26910	T	51	0	0	0	51	0
50K_1_red	26911	G	51	0	0	51	0	0
50K_1_red	26912	A	51	51	0	0	0	0
50K_1_red	26913	C	51	0	51	0	0	0
50K_1_red	26914	A	51	51	0	0	0	0
50K_1_red	26915	A	51	51	0	0	0	0
50K_1_red	26916	T	51	0	0	0	51	0
50K_1_red	26917	C	51	0	51	0	0	0
50K_1_red	26918	T	51	0	0	0	51	0
50K_1_red	26919	T	51	0	0	0	51	0
50K_1_red	26920	A	51	51	0	0	0	0
50K_1_red	26921	T	51	0	0	0	51	0
50K_1_red	26922	C	51	0	51	0	0	0
50K_1_red	26923	G	51	0	0	51	0	0
50K_1_red	26924	T	51	0	0	0	51	0
50K_1_red	26925	G	51	0	0	51	0	0
50K_1_red	26926	A	51	51	0	0	0	0
50K_1_red	26927	A	51	51	0	0	0	0
50K_1_red	26928	G	51	0	0	51	0	0
50K_1_red	26929	G	51	0	0	51	0	0
50K_1_red	26930	C	51	0	51	0	0	0
50K_1_red	26931	A	51	51	0	0	0	0
50K_1_red	26932	T	51	0	0	0	51	0
50K_1_red	26933	A	51	51	0	0	0	0
50K_1_red	26934	C	51	0	51	0	0	0
50K_1_red	26935	T	51	0	0	0	51	0
50K_1_red	26936	T	51	0	0	0	51	0
50K_1_red	26937	T	51	0	0	0	51	0
50K_1_red	26938	C	51	0	51	0	0	0
50K_1_red	26939	A	51	51	0	0	0	0
50K_1_red	26940	G	51	0	0	51	0	0
50K_1_red	26941	G	51	0	0	51	0	0
50K_1_red	26942	A	51	51	0	0	0	0
50K_1_red	26943	G	51	0	0	51	0	0
50K_1_red	26944	T	51	0	0	0	51	0
50K_1_red	26945	G	51	0	0	51	0	0
50K_1_red	26948	G	51	0	0	51	0	0
50K_1_red	26949	G	51	0	0	51	0	0
50K_1_red	26950	T	51	0	0	0	51	0
50K_1_red	26951	A	51	51	0	0	0	0
50K_1_red	26952	G	51	0	0	51	0	0
50K_1_red	26953	A	51	51	0	0	0	0
50K_1_red	26954	G	51	0	0	51	0	0
50K_1_red	26955	C	51	0	51	0	0	0
50K_1_red	26956	G	51	0	0	51	0	0
50K_1_red	26957	G	51	0	0	51	0	0
50K_1_red	26958	G	51	0	0	51	0	0
50K_1_red	26960	T	51	0	0	0	51	0
50K_1_red	26961	T	51	0	0	0	51	0
50K_1_red	26962	T	51	0	0	0	51	0
50K_1_red	26964	C	51	0	51	0	0	0
50K_1_red	26965	C	51	0	51	0	0	0
50K_1_red	26966	C	51	0	51	0	0	0
50K_1_red	26967	C	51	0	51	0	0	0
50K_1_red	26968	G	51	0	0	51	0	0
50K_1_red	26969	C	51	0	51	0	0	0
50K_1_red	26970	C	51	0	51	0	0	0
50K_1_red	26971	C	51	0	51	0	0	0
50K_1_red	26972	T	51	0	0	0	51	0
50K_1_red	26973	G	51	0	0	51	0	0
50K_1_red	26974	G	51	0	0	51	0	0
50K_1_red	26975	T	51	0	0	0	51	0
50K_1_red	26976	A	51	51	0	0	0	0
50K_1_red	26977	G	51	0	0	51	0	0
50K_1_red	26978	T	51	0	0	0	51	0
50K_1_red	26979	C	51	0	51	0	0	0
50K_1_red	26980	T	50	0	0	0	50	0
50K_1_red	26981	T	51	0	0	0	51	0
50K_1_red	26982	A	51	51	0	0	0	0
50K_1_red	26983	G	50	0	0	50	0	0
50K_1_red	26984	T	50	0	0	0	50	0
50K_1_red	26985	A	50	50	0	0	0	0
50K_1_red	26986	A	50	50	0	0	0	0
50K_1_red	26987	G	50	0	0	50	0	0
50K_1_red	26988	C	50	0	50	0	0	0
50K_1_red	26989	G	50	0	0	50	0	0
50K_1_red	26990	G	50	0	0	50	0	0
50K_1_red	26991	G	50	0	0	50	0	0
50K_1_red	26992	G	50	0	0	50	0	0
50K_1_red	26993	A	50	50	0	0	0	0
50K_1_red	26994	A	50	50	0	0	0	0
50K_1_red	26995	G	50	0	0	50	0	0
50K_1_red	26996	C	50	0	50	0	0	0
50K_1_red	26997	T	50	0	0	0	50	0
50K_1_red	26998	T	50	0	0	0	50	0
50K_1_red	26999	A	50	50	0	0	0	0
50K_1_red	27001	G	50	0	0	50	0	0
50K_1_red	27002	A	50	50	0	0	0	0
50K_1_red	27003	C	50	0	50	0	0	0
50K_1_red	27004	T	50	0	0	0	50	0
50K_1_red	27005	A	50	50	0	0	0	0
50K_1_red	27006	A	50	50	0	0	0	0
50K_1_red	27007	G	50	0	0	50	0	0
50K_1_red	27008	A	50	50	0	0	0	0
50K_1_red	27009	G	50	0	0	50	0	0
50K_1_red	27010	C	50	0	50	0	0	0
50K_1_red	27011	A	50	50	0	0	0	0
50K_1_red	27012	C	50	0	50	0	0	0
50K_1_red	27013	C	50	0	50	0	0	0
50K_1_red	27014	A	50	50	0	0	0	0
50K_1_red	27015	C	50	0	50	0	0	0
50K_1_red	27016	G	50	0	0	50	0	0
50K_1_red	27017	A	50	50	0	0	0	0
50K_1_red	27018	T	50	0	0	0	50	0
50K_1_red	27019	G	50	0	0	50	0	0
50K_1_red	27020	A	50	50	0	0	0	0
50K_1_red	27021	T	50	0	0	0	50	0
50K_1_red	27022	G	50	0	0	50	0	0
50K_1_red	27023	A	50	50	0	0	0	0
50K_1_red	27024	G	50	0	0	50	0	0
50K_1_red	27025	T	50	0	0	0	50	0
50K_1_red	27026	A	50	50	0	0	0	0
50K_1_red	27027	G	50	0	0	50	0	0
50K_1_red	27028	C	50	0	50	0	0	0
50K_1_red	27029	T	50	0	0	0	50	0
50K_1_red	27030	T	50	0	0	0	50	0
50K_1_red	27031	C	50	0	50	0	0	0
50K_1_red	27032	A	50	50	0	0	0	0
50K_1_red	27033	T	50	0	0	0	50	0
50K_1_red	27034	C	50	0	50	0	0	0
50K_1_red	27035	A	50	50	0	0	0	0
50K_1_red	27036	T	50	0	0	0	50	0
50K_1_red	27037	G	50	0	0	50	0	0
50K_1_red	27038	A	50	50	0	0	0	0
50K_1_red	27039	C	49	0	49	0	0	0
50K_1_red	27040	C	50	0	50	0	0	0
50K_1_red	27041	C	50	0	50	0	0	0
50K_1_red	27042	T	49	0	0	0	49	0
50K_1_red	27043	T	50	0	0	0	50	0
50K_1_red	27044	T	50	0	0	0	50	0
50K_1_red	27045	C	49	0	49	0	0	0
50K_1_red	27046	C	50	0	50	0	0	0
50K_1_red	27047	T	49	0	0	0	49	0
50K_1_red	27048	T	50	0	0	0	50	0
50K_1_red	27049	A	50	50	0	0	0	0
50K_1_red	27050	T	50	0	0	0	50	0
50K_1_red	27051	T	50	0	0	0	50	0
50K_1_red	27052	T	50	0	0	0	50	0
50K_1_red	27053	A	50	50	0	0	0	0
50K_1_red	27054	T	50	0	0	0	50	0
50K_1_red	27055	G	50	0	0	50	0	0
50K_1_red	27056	G	50	0	0	50	0	0
50K_1_red	27057	C	50	0	50	0	0	0
50K_1_red	27058	C	50	0	50	0	0	0
50K_1_red	27059	C	50	0	50	0	0	0
50K_1_red	27060	C	50	0	50	0	0	0
50K_1_red	27061	T	50	0	0	0	50	0
50K_1_red	27062	T	50	0	0	0	50	0
50K_1_red	27063	C	50	0	50	0	0	0
50K_1_red	27064	C	50	0	50	0	0	0
50K_1_red	27065	T	50	0	0	0	50	0
50K_1_red	27066	C	50	0	50	0	0	0
50K_1_red	27067	G	50	0	0	50	0	0
50K_1_red	27068	G	50	0	0	50	0	0
50K_1_red	27069	G	50	0	0	50	0	0
50K_1_red	27070	A	50	50	0	0	0	0
50K_1_red	27071	G	50	0	0	50	0	0
50K_1_red	27072	G	50	0	0	50	0	0
50K_1_red	27073	G	50	0	0	50	0	0
50K_1_red	27074	G	50	0	0	50	0	0
50K_1_red	27075	C	50	0	50	0	0	0
50K_1_red	27076	T	50	0	0	0	50	0
50K_1_red	27077	T	50	0	0	0	50	0
50K_1_red	27078	T	50	0	0	0	50	0
50K_1_red	27079	C	47	0	47	0	0	0
50K_1_red	27080	C	50	0	50	0	0	0
50K_1_red	27081	C	50	0	50	0	0	0
50K_1_red	27082	G	50	0	0	50	0	0
50K_1_red	27083	T	50	0	0	0	50	0
50K_1_red	27084	T	50	0	0	0	50	0
50K_1_red	27085	T	50	0	0	0	50	0
50K_1_red	27086	C	50	0	50	0	0	0
50K_1_red	27087	A	50	50	0	0	0	0
50K_1_red	27088	G	50	0	0	50	0	0
50K_1_red	27089	C	50	0	50	0	0	0
50K_1_red	27090	G	50	0	0	50	0	0
50K_1_red	27091	T	50	0	0	0	50	0
50K_1_red	27092	C	49	0	49	0	0	0
50K_1_red	27093	C	50	0	50	0	0	0
50K_1_red	27094	C	50	0	50	0	0	0
50K_1_red	27095	G	50	0	0	50	0	0
50K_1_red	27096	C	50	0	50	0	0	0
50K_1_red	27097	T	50	0	0	0	50	0
50K_1_red	27098	G	50	0	0	50	0	0
50K_1_red	27099	A	50	50	0	0	0	0
50K_1_red	27100	A	50	50	0	0	0	0
50K_1_red	27101	A	50	50	0	0	0	0
50K_1_red	27102	T	50	0	0	0	50	0
50K_1_red	27103	C	50	0	50	0	0	0
50K_1_red	27104	G	50	0	0	50	0	0
50K_1_red	27105	T	50	0	0	0	50	0
50K_1_red	27106	C	50	0	50	0	0	0
50K_1_red	27107	G	50	0	0	50	0	0
50K_1_red	27108	G	50	0	0	50	0	0
50K_1_red	27109	C	50	0	50	0	0	0
50K_1_red	27110	T	50	0	0	0	50	0
50K_1_red	27111	T	50	0	0	0	50	0
50K_1_red	27112	A	50	50	0	0	0	0
50K_1_red	27113	C	49	0	49	0	0	0
50K_1_red	27114	C	50	0	50	0	0	0
50K_1_red	27115	T	50	0	0	0	50	0
50K_1_red	27116	C	50	0	50	0	0	0
50K_1_red	27117	C	50	0	50	0	0	0
50K_1_red	27118	T	49	0	0	0	49	0
50K_1_red	27119	T	50	0	0	0	50	0
50K_1_red	27120	T	50	0	0	0	50	0
50K_1_red	27121	C	50	0	50	0	0	0
50K_1_red	27122	G	50	0	0	50	0	0
50K_1_red	27123	C	49	0	49	0	0	0
50K_1_red	27124	C	50	0	50	0	0	0
50K_1_red	27125	A	50	50	0	0	0	0
50K_1_red	27126	T	50	0	0	0	50	0
50K_1_red	27127	G	50	0	0	50	0	0
50K_1_red	27128	C	50	0	50	0	0	0
50K_1_red	27129	A	50	50	0	0	0	0
50K_1_red	27130	A	50	50	0	0	0	0
50K_1_red	27131	G	50	0	0	50	0	0
50K_1_red	27132	C	50	0	50	0	0	0
50K_1_red	27133	A	50	50	0	0	0	0
50K_1_red	27134	G	50	0	0	50	0	0
50K_1_red	27135	T	50	0	0	0	50	0
50K_1_red	27136	C	50	0	50	0	0	0
50K_1_red	27137	T	50	0	0	0	50	0
50K_1_red	27138	A	50	50	0	0	0	0
50K_1_red	27139	T	50	0	0	0	50	0
50K_1_red	27140	C	50	0	50	0	0	0
50K_1_red	27141	G	50	0	0	50	0	0
50K_1_red	27142	C	50	0	50	0	0	0
50K_1_red	27143	T	50	0	0	0	50	0
50K_1_red	27144	A	50	50	0	0	0	0
50K_1_red	27145	A	50	50	0	0	0	0
50K_1_red	27146	C	50	0	50	0	0	0
50K_1_red	27147	G	50	0	0	50	0	0
50K_1_red	27148	C	50	0	50	0	0	0
50K_1_red	27149	G	50	0	0	50	0	0
50K_1_red	27150	T	50	0	0	0	50	0
50K_1_red	27151	A	50	50	0	0	0	0
50K_1_red	27152	G	50	0	0	50	0	0
50K_1_red	27153	A	49	49	0	0	0	0
50K_1_red	27154	T	50	0	0	0	50	0
50K_1_red	27155	A	47	47	0	0	0	0
50K_1_red	27156	A	50	50	0	0	0	0
50K_1_red	27157	A	50	50	0	0	0	0
50K_1_red	27158	A	50	50	0	0	0	0
50K_1_red	27159	T	50	0	0	0	50	0
50K_1_red	27160	A	50	50	0	0	0	0
50K_1_red	27161	G	50	0	0	50	0	0
50K_1_red	27162	T	49	0	0	0	49	0
50K_1_red	27163	T	50	0	0	0	50	0
50K_1_red	27164	T	50	0	0	0	50	0
50K_1_red	27165	C	50	0	50	0	0	0
50K_1_red	27166	C	50	0	50	0	0	0
50K_1_red	27167	T	49	0	0	0	49	0
50K_1_red	27168	G	50	0	0	50	0	0
50K_1_red	27169	T	50	0	0	0	50	0
50K_1_red	27170	G	50	0	0	50	0	0
50K_1_red	27171	T	49	0	0	0	49	0
50K_1_red	27172	T	50	0	0	0	50	0
50K_1_red	27173	A	50	50	0	0	0	0
50K_1_red	27174	T	50	0	0	0	50	0
50K_1_red	27175	T	50	0	0	0	50	0
50K_1_red	27176	A	50	50	0	0	0	0
50K_1_red	27177	C	50	0	50	0	0	0
50K_1_red	27178	T	50	0	0	0	50	0
50K_1_red	27179	G	50	0	0	50	0	0
50K_1_red	27180	G	50	0	0	50	0	0
50K_1_red	27181	A	50	50	0	0	0	0
50K_1_red	27182	T	50	0	0	0	50	0
50K_1_red	27183	G	50	0	0	50	0	0
50K_1_red	27184	C	50	0	50	0	0	0
50K_1_red	27185	G	50	0	0	50	0	0
50K_1_red	27186	T	50	0	0	0	50	0
50K_1_red	27187	G	50	0	0	50	0	0
50K_1_red	27188	C	50	0	50	0	0	0
50K_1_red	27189	T	50	0	0	0	50	0
50K_1_red	27190	C	50	0	50	0	0	0
50K_1_red	27191	G	50	0	0	50	0	0
50K_1_red	27192	C	50	0	50	0	0	0
50K_1_red	27193	A	48	48	0	0	0	0
50K_1_red	27194	A	50	50	0	0	0	0
50K_1_red	27195	A	50	50	0	0	0	0
50K_1_red	27196	T	50	0	0	0	50	0
50K_1_red	27197	G	50	0	0	50	0	0
50K_1_red	27198	T	50	0	0	0	50	0
50K_1_red	27199	G	50	0	0	50	0	0
50K_1_red	27200	C	49	0	49	0	0	0
50K_1_red	27201	C	50	0	50	0	0	0
50K_1_red	27202	C	50	0	50	0	0	0
50K_1_red	27203	G	50	0	0	50	0	0
50K_1_red	27204	T	50	0	0	0	50	0
50K_1_red	27205	C	50	0	50	0	0	0
50K_1_red	27206	A	50	50	0	0	0	0
50K_1_red	27207	T	50	0	0	0	50	0
50K_1_red	27208	T	50	0	0	0	50	0
50K_1_red	27209	C	50	0	50	0	0	0
50K_1_red	27210	A	50	50	0	0	0	0
50K_1_red	27211	G	50	0	0	50	0	0
50K_1_red	27212	A	50	50	0	0	0	0
50K_1_red	27213	C	50	0	50	0	0	0
50K_1_red	27214	G	50	0	0	50	0	0
50K_1_red	27215	A	50	50	0	0	0	0
50K_1_red	27216	T	50	0	0	0	50	0
50K_1_red	27217	T	50	0	0	0	50	0
50K_1_red	27218	C	50	0	50	0	0	0
50K_1_red	27219	C	50	0	50	0	0	0
50K_1_red	27220	A	49	49	0	0	0	0
50K_1_red	27221	G	50	0	0	50	0	0
50K_1_red	27222	A	50	50	0	0	0	0
50K_1_red	27223	C	50	0	50	0	0	0
50K_1_red	27224	A	50	50	0	0	0	0
50K_1_red	27225	G	50	0	0	50	0	0
50K_1_red	27226	T	50	0	0	0	50	0
50K_1_red	27227	G	50	0	0	50	0	0
50K_1_red	27228	T	50	0	0	0	50	0
50K_1_red	27229	T	50	0	0	0	50	0
50K_1_red	27230	T	50	0	0	0	50	0
50K_1_red	27231	C	50	0	50	0	0	0
50K_1_red	27232	A	50	50	0	0	0	0
50K_1_red	27233	T	50	0	0	0	50	0
50K_1_red	27234	A	50	50	0	0	0	0
50K_1_red	27235	A	50	50	0	0	0	0
50K_1_red	27236	T	50	0	0	0	50	0
50K_1_red	27237	T	50	0	0	0	50	0
50K_1_red	27238	C	50	0	50	0	0	0
50K_1_red	27239	C	50	0	50	0	0	0
50K_1_red	27240	T	50	0	0	0	50	0
50K_1_red	27241	C	49	0	49	0	0	0
50K_1_red	27242	C	50	0	50	0	0	0
50K_1_red	27243	A	50	50	0	0	0	0
50K_1_red	27244	T	49	0	0	0	49	0
50K_1_red	27245	T	50	0	0	0	50	0
50K_1_red	27246	T	50	0	0	0	50	0
50K_1_red	27247	T	50	0	0	0	50	0
50K_1_red	27248	T	50	0	0	0	50	0
50K_1_red	27249	C	50	0	50	0	0	0
50K_1_red	27250	T	50	0	0	0	50	0
50K_1_red	27251	C	49	0	49	0	0	0
50K_1_red	27252	C	50	0	50	0	0	0
50K_1_red	27253	C	50	0	50	0	0	0
50K_1_red	27254	T	50	0	0	0	50	0
50K_1_red	27255	T	50	0	0	0	50	0
50K_1_red	27256	A	50	50	0	0	0	0
50K_1_red	27257	T	50	0	0	0	50	0
50K_1_red	27258	T	50	0	0	0	50	0
50K_1_red	27259	G	49	0	0	49	0	0
50K_1_red	27260	G	50	0	0	50	0	0
50K_1_red	27261	C	50	0	50	0	0	0
50K_1_red	27262	T	49	0	0	0	49	0
50K_1_red	27263	G	50	0	0	50	0	0
50K_1_red	27264	G	50	0	0	50	0	0
50K_1_red	27265	C	50	0	50	0	0	0
50K_1_red	27266	T	50	0	0	0	50	0
50K_1_red	27267	A	50	50	0	0	0	0
50K_1_red	27268	C	50	0	50	0	0	0
50K_1_red	27269	A	50	50	0	0	0	0
50K_1_red	27270	C	50	0	50	0	0	0
50K_1_red	27271	T	50	0	0	0	50	0
50K_1_red	27272	A	50	50	0	0	0	0
50K_1_red	27273	G	50	0	0	50	0	0
50K_1_red	27274	T	50	0	0	0	50	0
50K_1_red	27275	A	50	50	0	0	0	0
50K_1_red	27276	T	50	0	0	0	50	0
50K_1_red	27277	C	50	0	50	0	0	0
50K_1_red	27278	A	50	50	0	0	0	0
50K_1_red	27279	T	50	0	0	0	50	0
50K_1_red	27280	T	50	0	0	0	50	0
50K_1_red	27281	C	49	0	49	0	0	0
50K_1_red	27282	C	50	0	50	0	0	0
50K_1_red	27283	G	50	0	0	50	0	0
50K_1_red	27284	C	50	0	50	0	0	0
50K_1_red	27285	G	50	0	0	50	0	0
50K_1_red	27286	A	49	49	0	0	0	0
50K_1_red	27287	A	50	50	0	0	0	0
50K_1_red	27288	A	50	50	0	0	0	0
50K_1_red	27289	C	50	0	50	0	0	0
50K_1_red	27290	G	50	0	0	50	0	0
50K_1_red	27291	T	50	0	0	0	50	0
50K_1_red	27292	T	50	0	0	0	50	0
50K_1_red	27293	T	50	0	0	0	50	0
50K_1_red	27294	C	50	0	50	0	0	0
50K_1_red	27295	A	50	50	0	0	0	0
50K_1_red	27296	G	49	0	0	49	0	0
50K_1_red	27297	G	50	0	0	50	0	0
50K_1_red	27298	A	50	50	0	0	0	0
50K_1_red	27299	A	50	50	0	0	0	0
50K_1_red	27300	G	50	0	0	50	0	0
50K_1_red	27301	A	50	50	0	0	0	0
50K_1_red	27302	G	50	0	0	50	0	0
50K_1_red	27303	A	50	50	0	0	0	0
50K_1_red	27304	A	50	50	0	0	0	0
50K_1_red	27305	A	50	50	0	0	0	0
50K_1_red	27306	C	50	0	50	0	0	0
50K_1_red	27307	T	50	0	0	0	50	0
50K_1_red	27308	C	50	0	50	0	0	0
50K_1_red	27309	T	49	0	0	0	49	0
50K_1_red	27310	T	50	0	0	0	50	0
50K_1_red	27311	A	50	50	0	0	0	0
50K_1_red	27312	A	50	50	0	0	0	0
50K_1_red	27313	C	50	0	50	0	0	0
50K_1_red	27314	G	50	0	0	50	0	0
50K_1_red	27315	A	50	50	0	0	0	0
50K_1_red	27316	T	50	0	0	0	50	0
50K_1_red	27317	G	50	0	0	50	0	0
50K_1_red	27318	A	47	47	0	0	0	0
50K_1_red	27319	A	50	50	0	0	0	0
50K_1_red	27320	A	50	50	0	0	0	0
50K_1_red	27321	G	50	0	0	50	0	0
50K_1_red	27322	G	50	0	0	50	0	0
50K_1_red	27323	T	50	0	0	0	50	0
50K_1_red	27324	A	50	50	0	0	0	0
50K_1_red	27325	G	50	0	0	50	0	0
50K_1_red	27326	T	50	0	0	0	50	0
50K_1_red	27327	T	50	0	0	0	50	0
50K_1_red	27328	A	50	50	0	0	0	0
50K_1_red	27329	T	50	0	0	0	50	0
50K_1_red	27330	A	48	48	0	0	0	0
50K_1_red	27331	A	50	50	0	0	0	0
50K_1_red	27332	A	50	50	0	0	0	0
50K_1_red	27333	T	50	0	0	0	50	0
50K_1_red	27334	C	48	0	48	0	0	0
50K_1_red	27335	C	50	0	50	0	0	0
50K_1_red	27336	C	50	0	50	0	0	0
50K_1_red	27337	G	50	0	0	50	0	0
50K_1_red	27338	T	50	0	0	0	50	0
50K_1_red	27339	T	50	0	0	0	50	0
50K_1_red	27340	G	48	0	0	48	0	0
50K_1_red	27341	G	50	0	0	50	0	0
50K_1_red	27342	G	50	0	0	50	0	0
50K_1_red	27343	T	50	0	0	0	50	0
50K_1_red	27344	A	48	48	0	0	0	0
50K_1_red	27345	A	50	50	0	0	0	0
50K_1_red	27346	T	50	0	0	0	50	0
50K_1_red	27347	C	50	0	50	0	0	0
50K_1_red	27348	G	50	0	0	50	0	0
50K_1_red	27349	T	50	0	0	0	50	0
50K_1_red	27350	A	49	49	0	0	0	0
50K_1_red	27351	A	50	50	0	0	0	0
50K_1_red	27352	T	50	0	0	0	50	0
50K_1_red	27353	C	50	0	50	0	0	0
50K_1_red	27354	G	50	0	0	50	0	0
50K_1_red	27355	T	50	0	0	0	50	0
50K_1_red	27356	G	50	0	0	50	0	0
50K_1_red	27357	G	50	0	0	50	0	0
50K_1_red	27358	T	50	0	0	0	50	0
50K_1_red	27359	G	50	0	0	50	0	0
50K_1_red	27360	G	50	0	0	50	0	0
50K_1_red	27361	T	50	0	0	0	50	0
50K_1_red	27362	T	50	0	0	0	50	0
50K_1_red	27363	A	50	50	0	0	0	0
50K_1_red	27364	T	50	0	0	0	50	0
50K_1_red	27365	C	50	0	50	0	0	0
50K_1_red	27366	G	50	0	0	50	0	0
50K_1_red	27367	C	50	0	50	0	0	0
50K_1_red	27368	C	50	0	50	0	0	0
50K_1_red	27369	G	50	0	0	50	0	0
50K_1_red	27370	C	50	0	50	0	0	0
50K_1_red	27371	C	50	0	50	0	0	0
50K_1_red	27372	A	50	50	0	0	0	0
50K_1_red	27373	T	50	0	0	0	50	0
50K_1_red	27374	C	50	0	50	0	0	0
50K_1_red	27375	G	50	0	0	50	0	0
50K_1_red	27376	C	50	0	50	0	0	0
50K_1_red	27377	C	50	0	50	0	0	0
50K_1_red	27378	G	50	0	0	50	0	0
50K_1_red	27379	C	50	0	50	0	0	0
50K_1_red	27380	A	50	50	0	0	0	0
50K_1_red	27381	T	50	0	0	0	50	0
50K_1_red	27382	T	50	0	0	0	50	0
50K_1_red	27383	C	50	0	50	0	0	0
50K_1_red	27384	T	50	0	0	0	50	0
50K_1_red	27385	G	50	0	0	50	0	0
50K_1_red	27386	G	50	0	0	50	0	0
50K_1_red	27387	T	50	0	0	0	50	0
50K_1_red	27388	T	50	0	0	0	50	0
50K_1_red	27389	C	50	0	50	0	0	0
50K_1_red	27390	T	50	0	0	0	50	0
50K_1_red	27391	G	49	0	0	49	0	0
50K_1_red	27392	G	50	0	0	50	0	0
50K_1_red	27393	C	50	0	50	0	0	0
50K_1_red	27394	A	50	50	0	0	0	0
50K_1_red	27395	A	50	50	0	0	0	0
50K_1_red	27396	G	50	0	0	50	0	0
50K_1_red	27397	G	50	0	0	50	0	0
50K_1_red	27398	C	48	0	48	0	0	0
50K_1_red	27399	C	50	0	50	0	0	0
50K_1_red	27400	G	50	0	0	50	0	0
50K_1_red	27401	C	50	0	50	0	0	0
50K_1_red	27402	A	50	50	0	0	0	0
50K_1_red	27403	A	50	50	0	0	0	0
50K_1_red	27404	T	50	0	0	0	50	0
50K_1_red	27405	G	50	0	0	50	0	0
50K_1_red	27406	A	50	50	0	0	0	0
50K_1_red	27407	C	50	0	50	0	0	0
50K_1_red	27408	T	50	0	0	0	50	0
50K_1_red	27409	C	49	0	49	0	0	0
50K_1_red	27410	C	50	0	50	0	0	0
50K_1_red	27411	C	50	0	50	0	0	0
50K_1_red	27412	G	49	0	0	49	0	0
50K_1_red	27413	G	50	0	0	50	0	0
50K_1_red	27414	A	50	50	0	0	0	0
50K_1_red	27415	G	50	0	0	50	0	0
50K_1_red	27416	T	50	0	0	0	50	0
50K_1_red	27417	G	50	0	0	50	0	0
50K_1_red	27418	C	50	0	50	0	0	0
50K_1_red	27419	A	50	50	0	0	0	0
50K_1_red	27420	G	50	0	0	50	0	0
50K_1_red	27421	C	49	0	49	0	0	0
50K_1_red	27422	C	50	0	50	0	0	0
50K_1_red	27423	C	50	0	50	0	0	0
50K_1_red	27424	C	50	0	50	0	0	0
50K_1_red	27425	A	50	50	0	0	0	0
50K_1_red	27426	G	49	0	0	49	0	0
50K_1_red	27427	G	50	0	0	50	0	0
50K_1_red	27428	G	50	0	0	50	0	0
50K_1_red	27429	G	50	0	0	50	0	0
50K_1_red	27430	C	50	0	50	0	0	0
50K_1_red	27431	G	50	0	0	50	0	0
50K_1_red	27432	A	50	50	0	0	0	0
50K_1_red	27433	C	50	0	50	0	0	0
50K_1_red	27434	G	50	0	0	50	0	0
50K_1_red	27435	A	49	49	0	0	0	0
50K_1_red	27436	A	50	50	0	0	0	0
50K_1_red	27437	A	50	50	0	0	0	0
50K_1_red	27438	C	50	0	50	0	0	0
50K_1_red	27439	A	50	50	0	0	0	0
50K_1_red	27440	A	50	50	0	0	0	0
50K_1_red	27441	G	50	0	0	50	0	0
50K_1_red	27442	C	49	0	49	0	0	0
50K_1_red	27443	G	50	0	0	50	0	0
50K_1_red	27444	C	50	0	50	0	0	0
50K_1_red	27445	A	50	50	0	0	0	0
50K_1_red	27446	G	50	0	0	50	0	0
50K_1_red	27447	C	50	0	50	0	0	0
50K_1_red	27448	A	50	50	0	0	0	0
50K_1_red	27449	A	50	50	0	0	0	0
50K_1_red	27450	T	50	0	0	0	50	0
50K_1_red	27451	C	50	0	50	0	0	0
50K_1_red	27452	G	50	0	0	50	0	0
50K_1_red	27453	C	50	0	50	0	0	0
50K_1_red	27454	C	50	0	50	0	0	0
50K_1_red	27455	A	50	50	0	0	0	0
50K_1_red	27456	G	50	0	0	50	0	0
50K_1_red	27458	G	49	0	0	49	0	0
50K_1_red	27459	G	50	0	0	50	0	0
50K_1_red	27460	G	50	0	0	50	0	0
50K_1_red	27461	T	50	0	0	0	50	0
50K_1_red	27462	G	48	0	0	48	0	0
50K_1_red	27463	G	50	0	0	50	0	0
50K_1_red	27464	T	50	0	0	0	50	0
50K_1_red	27465	C	50	0	50	0	0	0
50K_1_red	27466	G	50	0	0	50	0	0
50K_1_red	27467	A	50	50	0	0	0	0
50K_1_red	27468	C	50	0	50	0	0	0
50K_1_red	27469	G	50	0	0	50	0	0
50K_1_red	27470	T	50	0	0	0	50	0
50K_1_red	27471	G	50	0	0	50	0	0
50K_1_red	27472	G	50	0	0	50	0	0
50K_1_red	27473	T	50	0	0	0	50	0
50K_1_red	27474	A	50	50	0	0	0	0
50K_1_red	27475	T	50	0	0	0	50	0
50K_1_red	27476	G	50	0	0	50	0	0
50K_1_red	27477	C	50	0	50	0	0	0
50K_1_red	27478	G	50	0	0	50	0	0
50K_1_red	27479	T	50	0	0	0	50	0
50K_1_red	27480	T	50	0	0	0	50	0
50K_1_red	27481	C	50	0	50	0	0	0
50K_1_red	27482	C	50	0	50	0	0	0
50K_1_red	27483	G	50	0	0	50	0	0
50K_1_red	27484	G	50	0	0	50	0	0
50K_1_red	27485	C	50	0	50	0	0	0
50K_1_red	27486	C	50	0	50	0	0	0
50K_1_red	27487	C	50	0	50	0	0	0
50K_1_red	27488	A	50	50	0	0	0	0
50K_1_red	27489	T	49	0	0	0	49	0
50K_1_red	27490	T	50	0	0	0	50	0
50K_1_red	27491	A	50	50	0	0	0	0
50K_1_red	27492	G	50	0	0	50	0	0
50K_1_red	27493	C	49	0	49	0	0	0
50K_1_red	27494	C	50	0	50	0	0	0
50K_1_red	27495	C	50	0	50	0	0	0
50K_1_red	27496	C	50	0	50	0	0	0
50K_1_red	27497	G	49	0	0	49	0	0
50K_1_red	27498	G	50	0	0	50	0	0
50K_1_red	27499	T	50	0	0	0	50	0
50K_1_red	27500	T	50	0	0	0	50	0
50K_1_red	27501	C	50	0	50	0	0	0
50K_1_red	27502	A	50	50	0	0	0	0
50K_1_red	27503	G	50	0	0	50	0	0
50K_1_red	27504	G	50	0	0	50	0	0
50K_1_red	27505	C	50	0	50	0	0	0
50K_1_red	27506	G	50	0	0	50	0	0
50K_1_red	27507	G	50	0	0	50	0	0
50K_1_red	27508	C	50	0	50	0	0	0
50K_1_red	27509	G	50	0	0	50	0	0
50K_1_red	27510	A	50	50	0	0	0	0
50K_1_red	27511	C	50	0	50	0	0	0
50K_1_red	27512	C	50	0	50	0	0	0
50K_1_red	27513	G	50	0	0	50	0	0
50K_1_red	27514	C	50	0	50	0	0	0
50K_1_red	27515	C	50	0	50	0	0	0
50K_1_red	27516	G	50	0	0	50	0	0
50K_1_red	27517	T	50	0	0	0	50	0
50K_1_red	27518	A	50	50	0	0	0	0
50K_1_red	27519	G	50	0	0	50	0	0
50K_1_red	27520	A	50	50	0	0	0	0
50K_1_red	27521	A	50	50	0	0	0	0
50K_1_red	27522	C	50	0	50	0	0	0
50K_1_red	27523	A	50	50	0	0	0	0
50K_1_red	27524	G	50	0	0	50	0	0
50K_1_red	27525	G	50	0	0	50	0	0
50K_1_red	27526	C	50	0	50	0	0	0
50K_1_red	27527	A	50	50	0	0	0	0
50K_1_red	27528	G	50	0	0	50	0	0
50K_1_red	27529	T	49	0	0	0	49	0
50K_1_red	27530	T	50	0	0	0	50	0
50K_1_red	27531	C	50	0	50	0	0	0
50K_1_red	27532	C	50	0	50	0	0	0
50K_1_red	27533	G	50	0	0	50	0	0
50K_1_red	27534	C	50	0	50	0	0	0
50K_1_red	27535	G	50	0	0	50	0	0
50K_1_red	27536	T	49	0	0	0	49	0
50K_1_red	27537	T	50	0	0	0	50	0
50K_1_red	27538	A	50	50	0	0	0	0
50K_1_red	27539	C	50	0	50	0	0	0
50K_1_red	27540	C	50	0	50	0	0	0
50K_1_red	27541	T	50	0	0	0	50	0
50K_1_red	27542	C	50	0	50	0	0	0
50K_1_red	27543	A	50	50	0	0	0	0
50K_1_red	27544	C	50	0	50	0	0	0
50K_1_red	27545	C	50	0	50	0	0	0
50K_1_red	27546	G	50	0	0	50	0	0
50K_1_red	27547	G	50	0	0	50	0	0
50K_1_red	27548	G	50	0	0	50	0	0
50K_1_red	27549	C	50	0	50	0	0	0
50K_1_red	27550	T	50	0	0	0	50	0
50K_1_red	27551	T	50	0	0	0	50	0
50K_1_red	27552	G	50	0	0	50	0	0
50K_1_red	27553	G	50	0	0	50	0	0
50K_1_red	27554	C	50	0	50	0	0	0
50K_1_red	27555	A	50	50	0	0	0	0
50K_1_red	27556	C	50	0	50	0	0	0
50K_1_red	27557	C	50	0	50	0	0	0
50K_1_red	27558	A	50	50	0	0	0	0
50K_1_red	27559	T	50	0	0	0	50	0
50K_1_red	27560	T	50	0	0	0	50	0
50K_1_red	27561	A	50	50	0	0	0	0
50K_1_red	27562	C	50	0	50	0	0	0
50K_1_red	27563	C	50	0	50	0	0	0
50K_1_red	27564	G	50	0	0	50	0	0
50K_1_red	27565	C	50	0	50	0	0	0
50K_1_red	27566	C	50	0	50	0	0	0
50K_1_red	27567	G	50	0	0	50	0	0
50K_1_red	27568	C	50	0	50	0	0	0
50K_1_red	27569	T	50	0	0	0	50	0
50K_1_red	27570	A	49	49	0	0	0	0
50K_1_red	27571	A	50	50	0	0	0	0
50K_1_red	27572	T	50	0	0	0	50	0
50K_1_red	27573	A	50	50	0	0	0	0
50K_1_red	27574	C	50	0	50	0	0	0
50K_1_red	27575	C	50	0	50	0	0	0
50K_1_red	27576	G	50	0	0	50	0	0
50K_1_red	27577	T	50	0	0	0	50	0
50K_1_red	27578	T	50	0	0	0	50	0
50K_1_red	27579	A	50	50	0	0	0	0
50K_1_red	27580	C	50	0	50	0	0	0
50K_1_red	27581	G	50	0	0	50	0	0
50K_1_red	27582	G	50	0	0	50	0	0
50K_1_red	27583	T	50	0	0	0	50	0
50K_1_red	27584	G	50	0	0	50	0	0
50K_1_red	27585	C	50	0	50	0	0	0
50K_1_red	27586	G	50	0	0	50	0	0
50K_1_red	27587	C	50	0	50	0	0	0
50K_1_red	27588	A	50	50	0	0	0	0
50K_1_red	27589	G	50	0	0	50	0	0
50K_1_red	27590	C	50	0	50	0	0	0
50K_1_red	27591	C	50	0	50	0	0	0
50K_1_red	27592	G	50	0	0	50	0	0
50K_1_red	27593	C	50	0	50	0	0	0
50K_1_red	27594	G	50	0	0	50	0	0
50K_1_red	27595	T	50	0	0	0	50	0
50K_1_red	27596	G	49	0	0	49	0	0
50K_1_red	27597	G	50	0	0	50	0	0
50K_1_red	27598	A	50	50	0	0	0	0
50K_1_red	27599	C	50	0	50	0	0	0
50K_1_red	27600	G	50	0	0	50	0	0
50K_1_red	27601	G	50	0	0	50	0	0
50K_1_red	27602	C	50	0	50	0	0	0
50K_1_red	27603	C	50	0	50	0	0	0
50K_1_red	27604	A	50	50	0	0	0	0
50K_1_red	27605	A	50	50	0	0	0	0
50K_1_red	27606	C	50	0	50	0	0	0
50K_1_red	27607	T	50	0	0	0	50	0
50K_1_red	27608	G	50	0	0	50	0	0
50K_1_red	27609	A	50	50	0	0	0	0
50K_1_red	27610	T	50	0	0	0	50	0
50K_1_red	27611	A	50	50	0	0	0	0
50K_1_red	27612	G	50	0	0	50	0	0
50K_1_red	27613	C	50	0	50	0	0	0
50K_1_red	27614	G	50	0	0	50	0	0
50K_1_red	27615	T	50	0	0	0	50	0
50K_1_red	27616	T	50	0	0	0	50	0
50K_1_red	27617	A	50	50	0	0	0	0
50K_1_red	27618	C	50	0	50	0	0	0
50K_1_red	27619	A	50	50	0	0	0	0
50K_1_red	27620	T	50	0	0	0	50	0
50K_1_red	27621	T	50	0	0	0	50	0
50K_1_red	27622	T	50	0	0	0	50	0
50K_1_red	27623	C	50	0	50	0	0	0
50K_1_red	27624	C	50	0	50	0	0	0
50K_1_red	27625	A	50	50	0	0	0	0
50K_1_red	27626	G	49	0	0	49	0	0
50K_1_red	27627	G	50	0	0	50	0	0
50K_1_red	27628	A	49	49	0	0	0	0
50K_1_red	27629	A	50	50	0	0	0	0
50K_1_red	27630	G	50	0	0	50	0	0
50K_1_red	27631	G	50	0	0	50	0	0
50K_1_red	27632	C	50	0	50	0	0	0
50K_1_red	27633	C	50	0	50	0	0	0
50K_1_red	27634	A	50	50	0	0	0	0
50K_1_red	27635	G	50	0	0	50	0	0
50K_1_red	27636	C	50	0	50	0	0	0
50K_1_red	27637	A	50	50	0	0	0	0
50K_1_red	27638	G	50	0	0	50	0	0
50K_1_red	27639	G	50	0	0	50	0	0
50K_1_red	27640	T	50	0	0	0	50	0
50K_1_red	27641	C	50	0	50	0	0	0
50K_1_red	27642	A	47	47	0	0	0	0
50K_1_red	27643	A	50	50	0	0	0	0
50K_1_red	27644	A	50	50	0	0	0	0
50K_1_red	27645	G	50	0	0	50	0	0
50K_1_red	27646	C	50	0	50	0	0	0
50K_1_red	27647	A	50	50	0	0	0	0
50K_1_red	27648	G	50	0	0	50	0	0
50K_1_red	27649	G	50	0	0	50	0	0
50K_1_red	27650	C	50	0	50	0	0	0
50K_1_red	27651	G	50	0	0	50	0	0
50K_1_red	27652	A	50	50	0	0	0	0
50K_1_red	27653	T	50	0	0	0	50	0
50K_1_red	27654	T	50	0	0	0	50	0
50K_1_red	27655	T	50	0	0	0	50	0
50K_1_red	27656	A	50	50	0	0	0	0
50K_1_red	27657	C	50	0	50	0	0	0
50K_1_red	27658	T	50	0	0	0	50	0
50K_1_red	27659	G	50	0	0	50	0	0
50K_1_red	27660	G	50	0	0	50	0	0
50K_1_red	27661	C	50	0	50	0	0	0
50K_1_red	27662	A	50	50	0	0	0	0
50K_1_red	27663	G	50	0	0	50	0	0
50K_1_red	27664	A	49	49	0	0	0	0
50K_1_red	27665	A	50	50	0	0	0	0
50K_1_red	27666	A	50	50	0	0	0	0
50K_1_red	27667	T	50	0	0	0	50	0
50K_1_red	27668	T	50	0	0	0	50	0
50K_1_red	27669	G	50	0	0	50	0	0
50K_1_red	27670	A	50	50	0	0	0	0
50K_1_red	27671	C	50	0	50	0	0	0
50K_1_red	27672	C	50	0	50	0	0	0
50K_1_red	27673	C	50	0	50	0	0	0
50K_1_red	27674	C	50	0	50	0	0	0
50K_1_red	27675	A	50	50	0	0	0	0
50K_1_red	27676	G	50	0	0	50	0	0
50K_1_red	27677	C	50	0	50	0	0	0
50K_1_red	27678	C	50	0	50	0	0	0
50K_1_red	27679	A	50	50	0	0	0	0
50K_1_red	27680	G	50	0	0	50	0	0
50K_1_red	27681	T	50	0	0	0	50	0
50K_1_red	27682	T	50	0	0	0	50	0
50K_1_red	27683	C	50	0	50	0	0	0
50K_1_red	27684	A	49	49	0	0	0	0
50K_1_red	27685	A	50	50	0	0	0	0
50K_1_red	27686	A	50	50	0	0	0	0
50K_1_red	27687	G	50	0	0	50	0	0
50K_1_red	27688	T	50	0	0	0	50	0
50K_1_red	27689	T	50	0	0	0	50	0
50K_1_red	27690	G	50	0	0	50	0	0
50K_1_red	27691	C	50	0	50	0	0	0
50K_1_red	27692	A	50	50	0	0	0	0
50K_1_red	27693	T	49	0	0	0	49	0
50K_1_red	27694	T	50	0	0	0	50	0
50K_1_red	27695	A	50	50	0	0	0	0
50K_1_red	27696	G	50	0	0	50	0	0
50K_1_red	27697	C	50	0	50	0	0	0
50K_1_red	27698	A	50	50	0	0	0	0
50K_1_red	27699	C	50	0	50	0	0	0
50K_1_red	27700	A	49	49	0	0	0	0
50K_1_red	27701	A	50	50	0	0	0	0
50K_1_red	27702	G	50	0	0	50	0	0
50K_1_red	27703	C	48	0	48	0	0	0
50K_1_red	27704	C	50	0	50	0	0	0
50K_1_red	27705	C	50	0	50	0	0	0
50K_1_red	27706	A	50	50	0	0	0	0
50K_1_red	27707	G	48	0	0	48	0	0
50K_1_red	27708	G	50	0	0	50	0	0
50K_1_red	27709	G	50	0	0	50	0	0
50K_1_red	27710	C	50	0	50	0	0	0
50K_1_red	27711	C	50	0	50	0	0	0
50K_1_red	27712	A	49	49	0	0	0	0
50K_1_red	27713	A	50	50	0	0	0	0
50K_1_red	27714	C	50	0	50	0	0	0
50K_1_red	27715	T	50	0	0	0	50	0
50K_1_red	27716	G	50	0	0	50	0	0
50K_1_red	27717	G	50	0	0	50	0	0
50K_1_red	27718	C	50	0	50	0	0	0
50K_1_red	27719	A	48	48	0	0	0	0
50K_1_red	27720	A	50	50	0	0	0	0
50K_1_red	27721	A	50	50	0	0	0	0
50K_1_red	27722	A	50	50	0	0	0	0
50K_1_red	27723	G	50	0	0	50	0	0
50K_1_red	27724	A	50	50	0	0	0	0
50K_1_red	27726	A	50	50	0	0	0	0
50K_1_red	27727	A	50	50	0	0	0	0
50K_1_red	27728	A	50	50	0	0	0	0
50K_1_red	27729	G	50	0	0	50	0	0
50K_1_red	27730	C	49	0	49	0	0	0
50K_1_red	27731	C	50	0	50	0	0	0
50K_1_red	27732	A	50	50	0	0	0	0
50K_1_red	27733	C	50	0	50	0	0	0
50K_1_red	27734	G	50	0	0	50	0	0
50K_1_red	27735	C	50	0	50	0	0	0
50K_1_red	27736	T	50	0	0	0	50	0
50K_1_red	27737	T	50	0	0	0	50	0
50K_1_red	27738	G	50	0	0	50	0	0
50K_1_red	27739	C	50	0	50	0	0	0
50K_1_red	27740	C	50	0	50	0	0	0
50K_1_red	27741	A	50	50	0	0	0	0
50K_1_red	27742	A	50	50	0	0	0	0
50K_1_red	27743	C	50	0	50	0	0	0
50K_1_red	27744	G	50	0	0	50	0	0
50K_1_red	27745	C	48	0	48	0	0	0
50K_1_red	27746	C	50	0	50	0	0	0
50K_1_red	27747	C	50	0	50	0	0	0
50K_1_red	27748	G	50	0	0	50	0	0
50K_1_red	27749	C	48	0	48	0	0	0
50K_1_red	27750	C	48	0	48	0	0	0
50K_1_red	27751	G	48	0	0	48	0	0
50K_1_red	27752	T	48	0	0	0	48	0
50K_1_red	27753	G	48	0	0	48	0	0
50K_1_red	27754	A	48	48	0	0	0	0
50K_1_red	27755	C	48	0	48	0	0	0
50K_1_red	27756	C	48	0	48	0	0	0
50K_1_red	27757	T	48	0	0	0	48	0
50K_1_red	27758	G	47	0	0	47	0	0
50K_1_red	27759	G	48	0	0	48	0	0
50K_1_red	27760	C	48	0	48	0	0	0
50K_1_red	27761	G	48	0	0	48	0	0
50K_1_red	27762	C	48	0	48	0	0	0
50K_1_red	27763	G	48	0	0	48	0	0
50K_1_red	27764	T	48	0	0	0	48	0
50K_1_red	27765	T	48	0	0	0	48	0
50K_1_red	27766	A	48	48	0	0	0	0
50K_1_red	27767	T	48	0	0	0	48	0
50K_1_red	27768	C	48	0	48	0	0	0
50K_1_red	27769	A	46	46	0	0	0	0
50K_1_red	27770	A	48	48	0	0	0	0
50K_1_red	27771	C	48	0	48	0	0	0
50K_1_red	27772	A	47	47	0	0	0	0
50K_1_red	27773	A	48	48	0	0	0	0
50K_1_red	27774	C	48	0	48	0	0	0
50K_1_red	27775	T	48	0	0	0	48	0
50K_1_red	27776	G	48	0	0	48	0	0
50K_1_red	27777	G	48	0	0	48	0	0
50K_1_red	27778	C	48	0	48	0	0	0
50K_1_red	27779	A	48	48	0	0	0	0
50K_1_red	27780	A	48	48	0	0	0	0
50K_1_red	27781	A	48	48	0	0	0	0
50K_1_red	27782	A	48	48	0	0	0	0
50K_1_red	27783	A	48	48	0	0	0	0
50K_1_red	27785	C	48	0	48	0	0	0
50K_1_red	27786	A	48	48	0	0	0	0
50K_1_red	27787	A	48	48	0	0	0	0
50K_1_red	27788	T	48	0	0	0	48	0
50K_1_red	27789	C	48	0	48	0	0	0
50K_1_red	27790	T	48	0	0	0	48	0
50K_1_red	27791	C	48	0	48	0	0	0
50K_1_red	27792	G	48	0	0	48	0	0
50K_1_red	27793	T	48	0	0	0	48	0
50K_1_red	27794	T	48	0	0	0	48	0
50K_1_red	27795	T	48	0	0	0	48	0
50K_1_red	27797	C	48	0	48	0	0	0
50K_1_red	27798	C	48	0	48	0	0	0
50K_1_red	27799	G	48	0	0	48	0	0
50K_1_red	27800	C	48	0	48	0	0	0
50K_1_red	27801	C	48	0	48	0	0	0
50K_1_red	27802	A	48	48	0	0	0	0
50K_1_red	27803	G	48	0	0	48	0	0
50K_1_red	27804	G	48	0	0	48	0	0
50K_1_red	27805	A	48	48	0	0	0	0
50K_1_red	27806	G	48	0	0	48	0	0
50K_1_red	27807	C	48	0	48	0	0	0
50K_1_red	27808	T	48	0	0	0	48	0
50K_1_red	27809	G	48	0	0	48	0	0
50K_1_red	27810	G	48	0	0	48	0	0
50K_1_red	27811	A	48	48	0	0	0	0
50K_1_red	27812	T	48	0	0	0	48	0
50K_1_red	27813	G	48	0	0	48	0	0
50K_1_red	27814	C	48	0	48	0	0	0
50K_1_red	27815	C	48	0	48	0	0	0
50K_1_red	27816	C	48	0	48	0	0	0
50K_1_red	27817	A	47	47	0	0	0	0
50K_1_red	27818	A	48	48	0	0	0	0
50K_1_red	27819	C	48	0	48	0	0	0
50K_1_red	27820	A	48	48	0	0	0	0
50K_1_red	27821	G	47	0	0	47	0	0
50K_1_red	27822	G	48	0	0	48	0	0
50K_1_red	27823	C	48	0	48	0	0	0
50K_1_red	27824	G	48	0	0	48	0	0
50K_1_red	27825	C	48	0	48	0	0	0
50K_1_red	27826	T	48	0	0	0	48	0
50K_1_red	27827	G	48	0	0	48	0	0
50K_1_red	27828	G	48	0	0	48	0	0
50K_1_red	27829	T	48	0	0	0	48	0
50K_1_red	27830	C	48	0	48	0	0	0
50K_1_red	27831	A	48	48	0	0	0	0
50K_1_red	27832	G	48	0	0	48	0	0
50K_1_red	27833	T	48	0	0	0	48	0
50K_1_red	27834	G	48	0	0	48	0	0
50K_1_red	27835	A	48	48	0	0	0	0
50K_1_red	27836	A	48	48	0	0	0	0
50K_1_red	27837	A	48	48	0	0	0	0
50K_1_red	27838	C	48	0	48	0	0	0
50K_1_red	27839	C	48	0	48	0	0	0
50K_1_red	27840	G	48	0	0	48	0	0
50K_1_red	27841	A	48	48	0	0	0	0
50K_1_red	27842	A	48	48	0	0	0	0
50K_1_red	27843	G	48	0	0	48	0	0
50K_1_red	27844	G	48	0	0	48	0	0
50K_1_red	27845	C	48	0	48	0	0	0
50K_1_red	27846	A	48	48	0	0	0	0
50K_1_red	27847	C	48	0	48	0	0	0
50K_1_red	27848	C	48	0	48	0	0	0
50K_1_red	27849	A	48	48	0	0	0	0
50K_1_red	27850	T	48	0	0	0	48	0
50K_1_red	27851	T	48	0	0	0	48	0
50K_1_red	27852	A	48	48	0	0	0	0
50K_1_red	27853	A	48	48	0	0	0	0
50K_1_red	27854	G	48	0	0	48	0	0
50K_1_red	27855	G	48	0	0	48	0	0
50K_1_red	27856	C	48	0	48	0	0	0
50K_1_red	27857	T	48	0	0	0	48	0
50K_1_red	27858	G	48	0	0	48	0	0
50K_1_red	27859	A	48	48	0	0	0	0
50K_1_red	27860	T	48	0	0	0	48	0
50K_1_red	27861	G	48	0	0	48	0	0
50K_1_red	27862	A	48	48	0	0	0	0
50K_1_red	27863	A	48	48	0	0	0	0
50K_1_red	27864	G	48	0	0	48	0	0
50K_1_red	27865	C	48	0	48	0	0	0
50K_1_red	27866	A	48	48	0	0	0	0
50K_1_red	27867	A	48	48	0	0	0	0
50K_1_red	27868	G	48	0	0	48	0	0
50K_1_red	27869	C	48	0	48	0	0	0
50K_1_red	27870	G	48	0	0	48	0	0
50K_1_red	27871	T	48	0	0	0	48	0
50K_1_red	27872	T	48	0	0	0	48	0
50K_1_red	27873	G	48	0	0	48	0	0
50K_1_red	27874	C	48	0	48	0	0	0
50K_1_red	27875	C	48	0	48	0	0	0
50K_1_red	27876	A	48	48	0	0	0	0
50K_1_red	27877	G	48	0	0	48	0	0
50K_1_red	27878	C	48	0	48	0	0	0
50K_1_red	27879	G	48	0	0	48	0	0
50K_1_red	27880	C	48	0	48	0	0	0
50K_1_red	27881	G	48	0	0	48	0	0
50K_1_red	27882	C	48	0	48	0	0	0
50K_1_red	27883	A	48	48	0	0	0	0
50K_1_red	27884	G	48	0	0	48	0	0
50K_1_red	27885	C	48	0	48	0	0	0
50K_1_red	27886	T	48	0	0	0	48	0
50K_1_red	27887	G	48	0	0	48	0	0
50K_1_red	27888	C	48	0	48	0	0	0
50K_1_red	27889	A	48	48	0	0	0	0
50K_1_red	27890	A	48	48	0	0	0	0
50K_1_red	27891	C	48	0	48	0	0	0
50K_1_red	27892	T	48	0	0	0	48	0
50K_1_red	27893	C	48	0	48	0	0	0
50K_1_red	27894	G	48	0	0	48	0	0
50K_1_red	27895	A	48	48	0	0	0	0
50K_1_red	27896	C	48	0	48	0	0	0
50K_1_red	27897	T	48	0	0	0	48	0
50K_1_red	27898	G	48	0	0	48	0	0
50K_1_red	27899	G	48	0	0	48	0	0
50K_1_red	27900	A	48	48	0	0	0	0
50K_1_red	27901	G	48	0	0	48	0	0
50K_1_red	27902	C	48	0	48	0	0	0
50K_1_red	27903	C	48	0	48	0	0	0
50K_1_red	27904	G	48	0	0	48	0	0
50K_1_red	27905	G	48	0	0	48	0	0
50K_1_red	27906	A	48	48	0	0	0	0
50K_1_red	27907	T	47	0	0	0	47	0
50K_1_red	27908	T	48	0	0	0	48	0
50K_1_red	27909	A	48	48	0	0	0	0
50K_1_red	27910	C	48	0	48	0	0	0
50K_1_red	27911	C	48	0	48	0	0	0
50K_1_red	27912	G	48	0	0	48	0	0
50K_1_red	27913	C	48	0	48	0	0	0
50K_1_red	27914	A	48	48	0	0	0	0
50K_1_red	27915	C	48	0	48	0	0	0
50K_1_red	27916	C	48	0	48	0	0	0
50K_1_red	27917	A	48	48	0	0	0	0
50K_1_red	27918	G	48	0	0	48	0	0
50K_1_red	27919	T	48	0	0	0	48	0
50K_1_red	27920	C	48	0	48	0	0	0
50K_1_red	27921	G	48	0	0	48	0	0
50K_1_red	27922	A	48	48	0	0	0	0
50K_1_red	27923	T	48	0	0	0	48	0
50K_1_red	27924	G	46	0	0	46	0	0
50K_1_red	27925	G	48	0	0	48	0	0
50K_1_red	27926	T	48	0	0	0	48	0
50K_1_red	27927	C	48	0	48	0	0	0
50K_1_red	27928	G	48	0	0	48	0	0
50K_1_red	27929	C	48	0	48	0	0	0
50K_1_red	27930	G	48	0	0	48	0	0
50K_1_red	27931	T	48	0	0	0	48	0
50K_1_red	27932	T	48	0	0	0	48	0
50K_1_red	27933	G	47	0	0	47	0	0
50K_1_red	27934	G	48	0	0	48	0	0
50K_1_red	27935	T	48	0	0	0	48	0
50K_1_red	27936	C	48	0	48	0	0	0
50K_1_red	27937	T	48	0	0	0	48	0
50K_1_red	27938	C	48	0	48	0	0	0
50K_1_red	27939	A	48	48	0	0	0	0
50K_1_red	27940	A	48	48	0	0	0	0
50K_1_red	27941	G	48	0	0	48	0	0
50K_1_red	27942	C	48	0	48	0	0	0
50K_1_red	27943	A	48	48	0	0	0	0
50K_1_red	27944	G	48	0	0	48	0	0
50K_1_red	27945	G	48	0	0	48	0	0
50K_1_red	27946	T	47	0	0	0	47	0
50K_1_red	27947	T	48	0	0	0	48	0
50K_1_red	27948	G	48	0	0	48	0	0
50K_1_red	27949	A	48	48	0	0	0	0
50K_1_red	27950	T	48	0	0	0	48	0
50K_1_red	27951	G	48	0	0	48	0	0
50K_1_red	27953	T	48	0	0	0	48	0
50K_1_red	27954	G	48	0	0	48	0	0
50K_1_red	27955	G	48	0	0	48	0	0
50K_1_red	27956	T	48	0	0	0	48	0
50K_1_red	27957	A	48	48	0	0	0	0
50K_1_red	27958	A	48	48	0	0	0	0
50K_1_red	27959	C	47	0	47	0	0	0
50K_1_red	27960	C	48	0	48	0	0	0
50K_1_red	27961	A	46	46	0	0	0	0
50K_1_red	27962	A	48	48	0	0	0	0
50K_1_red	27963	A	48	48	0	0	0	0
50K_1_red	27964	T	48	0	0	0	48	0
50K_1_red	27965	C	48	0	48	0	0	0
50K_1_red	27966	T	48	0	0	0	48	0
50K_1_red	27967	C	48	0	48	0	0	0
50K_1_red	27968	C	48	0	48	0	0	0
50K_1_red	27969	A	48	48	0	0	0	0
50K_1_red	27970	G	48	0	0	48	0	0
50K_1_red	27971	T	48	0	0	0	48	0
50K_1_red	27972	G	48	0	0	48	0	0
50K_1_red	27973	G	48	0	0	48	0	0
50K_1_red	27974	T	48	0	0	0	48	0
50K_1_red	27975	G	48	0	0	48	0	0
50K_1_red	27976	A	48	48	0	0	0	0
50K_1_red	27977	T	48	0	0	0	48	0
50K_1_red	27978	A	48	48	0	0	0	0
50K_1_red	27979	C	48	0	48	0	0	0
50K_1_red	27980	C	48	0	48	0	0	0
50K_1_red	27981	A	48	48	0	0	0	0
50K_1_red	27982	C	47	0	47	0	0	0
50K_1_red	27983	C	48	0	48	0	0	0
50K_1_red	27984	G	48	0	0	48	0	0
50K_1_red	27985	G	48	0	0	48	0	0
50K_1_red	27986	G	48	0	0	48	0	0
50K_1_red	27987	A	48	48	0	0	0	0
50K_1_red	27988	T	48	0	0	0	48	0
50K_1_red	27989	C	48	0	48	0	0	0
50K_1_red	27990	G	48	0	0	48	0	0
50K_1_red	27991	T	48	0	0	0	48	0
50K_1_red	27992	G	48	0	0	48	0	0
50K_1_red	27993	G	48	0	0	48	0	0
50K_1_red	27994	T	48	0	0	0	48	0
50K_1_red	27995	G	48	0	0	48	0	0
50K_1_red	27996	A	48	48	0	0	0	0
50K_1_red	27997	T	48	0	0	0	48	0
50K_1_red	27998	C	48	0	48	0	0	0
50K_1_red	27999	A	48	48	0	0	0	0
50K_1_red	28000	C	46	0	46	0	0	0
50K_1_red	28001	C	48	0	48	0	0	0
50K_1_red	28002	C	48	0	48	0	0	0
50K_1_red	28003	A	47	47	0	0	0	0
50K_1_red	28004	G	48	0	0	48	0	0
50K_1_red	28005	A	48	48	0	0	0	0
50K_1_red	28006	C	48	0	48	0	0	0
50K_1_red	28007	G	48	0	0	48	0	0
50K_1_red	28008	C	48	0	48	0	0	0
50K_1_red	28009	A	48	48	0	0	0	0
50K_1_red	28010	T	48	0	0	0	48	0
50K_1_red	28011	C	48	0	48	0	0	0
50K_1_red	28012	C	48	0	48	0	0	0
50K_1_red	28013	T	48	0	0	0	48	0
50K_1_red	28014	A	48	48	0	0	0	0
50K_1_red	28015	T	48	0	0	0	48	0
50K_1_red	28016	C	48	0	48	0	0	0
50K_1_red	28017	G	48	0	0	48	0	0
50K_1_red	28018	A	48	48	0	0	0	0
50K_1_red	28019	T	46	0	0	0	46	0
50K_1_red	28020	T	48	0	0	0	48	0
50K_1_red	28021	T	48	0	0	0	48	0
50K_1_red	28022	A	48	48	0	0	0	0
50K_1_red	28023	G	48	0	0	48	0	0
50K_1_red	28024	T	48	0	0	0	48	0
50K_1_red	28025	C	48	0	48	0	0	0
50K_1_red	28026	T	45	0	0	0	45	0
50K_1_red	28027	T	48	0	0	0	48	0
50K_1_red	28028	T	48	0	0	0	48	0
50K_1_red	28029	A	48	48	0	0	0	0
50K_1_red	28030	C	48	0	48	0	0	0
50K_1_red	28031	C	48	0	48	0	0	0
50K_1_red	28032	C	48	0	48	0	0	0
50K_1_red	28033	T	48	0	0	0	48	0
50K_1_red	28034	G	48	0	0	48	0	0
50K_1_red	28035	C	48	0	48	0	0	0
50K_1_red	28036	C	48	0	48	0	0	0
50K_1_red	28037	G	48	0	0	48	0	0
50K_1_red	28038	G	48	0	0	48	0	0
50K_1_red	28039	A	48	48	0	0	0	0
50K_1_red	28040	A	48	48	0	0	0	0
50K_1_red	28041	A	48	48	0	0	0	0
50K_1_red	28042	G	48	0	0	48	0	0
50K_1_red	28043	C	47	0	47	0	0	0
50K_1_red	28044	G	48	0	0	48	0	0
50K_1_red	28045	A	48	48	0	0	0	0
50K_1_red	28046	T	48	0	0	0	48	0
50K_1_red	28047	A	48	48	0	0	0	0
50K_1_red	28048	T	48	0	0	0	48	0
50K_1_red	28049	C	48	0	48	0	0	0
50K_1_red	28050	G	48	0	0	48	0	0
50K_1_red	28051	C	48	0	48	0	0	0
50K_1_red	28052	T	48	0	0	0	48	0
50K_1_red	28053	A	48	48	0	0	0	0
50K_1_red	28054	C	47	0	47	0	0	0
50K_1_red	28055	C	48	0	48	0	0	0
50K_1_red	28056	G	48	0	0	48	0	0
50K_1_red	28057	T	48	0	0	0	48	0
50K_1_red	28058	A	48	48	0	0	0	0
50K_1_red	28059	G	48	0	0	48	0	0
50K_1_red	28060	T	48	0	0	0	48	0
50K_1_red	28061	G	48	0	0	48	0	0
50K_1_red	28062	C	48	0	48	0	0	0
50K_1_red	28063	A	48	48	0	0	0	0
50K_1_red	28064	G	48	0	0	48	0	0
50K_1_red	28065	G	48	0	0	48	0	0
50K_1_red	28066	C	48	0	48	0	0	0
50K_1_red	28067	G	48	0	0	48	0	0
50K_1_red	28068	C	48	0	48	0	0	0
50K_1_red	28069	A	48	48	0	0	0	0
50K_1_red	28070	G	48	0	0	48	0	0
50K_1_red	28071	A	48	48	0	0	0	0
50K_1_red	28072	A	48	48	0	0	0	0
50K_1_red	28073	A	48	48	0	0	0	0
50K_1_red	28074	G	48	0	0	48	0	0
50K_1_red	28075	C	46	0	46	0	0	0
50K_1_red	28076	C	48	0	48	0	0	0
50K_1_red	28077	G	48	0	0	48	0	0
50K_1_red	28078	G	48	0	0	48	0	0
50K_1_red	28079	A	48	48	0	0	0	0
50K_1_red	28080	A	48	48	0	0	0	0
50K_1_red	28081	A	48	48	0	0	0	0
50K_1_red	28082	A	48	48	0	0	0	0
50K_1_red	28083	C	48	0	48	0	0	0
50K_1_red	28084	C	48	0	48	0	0	0
50K_1_red	28085	G	48	0	0	48	0	0
50K_1_red	28087	T	48	0	0	0	48	0
50K_1_red	28088	G	47	0	0	47	0	0
50K_1_red	28089	G	48	0	0	48	0	0
50K_1_red	28090	T	48	0	0	0	48	0
50K_1_red	28091	G	48	0	0	48	0	0
50K_1_red	28092	G	48	0	0	48	0	0
50K_1_red	28093	T	48	0	0	0	48	0
50K_1_red	28094	A	48	48	0	0	0	0
50K_1_red	28095	G	48	0	0	48	0	0
50K_1_red	28096	A	48	48	0	0	0	0
50K_1_red	28097	A	48	48	0	0	0	0
50K_1_red	28098	G	48	0	0	48	0	0
50K_1_red	28099	C	48	0	48	0	0	0
50K_1_red	28100	C	48	0	48	0	0	0
50K_1_red	28101	T	48	0	0	0	48	0
50K_1_red	28102	G	48	0	0	48	0	0
50K_1_red	28103	G	48	0	0	48	0	0
50K_1_red	28104	G	48	0	0	48	0	0
50K_1_red	28105	A	48	48	0	0	0	0
50K_1_red	28106	T	48	0	0	0	48	0
50K_1_red	28107	C	48	0	48	0	0	0
50K_1_red	28108	G	48	0	0	48	0	0
50K_1_red	28109	C	48	0	48	0	0	0
50K_1_red	28110	A	48	48	0	0	0	0
50K_1_red	28111	C	48	0	48	0	0	0
50K_1_red	28112	C	48	0	48	0	0	0
50K_1_red	28113	A	48	48	0	0	0	0
50K_1_red	28114	A	48	48	0	0	0	0
50K_1_red	28115	C	48	0	48	0	0	0
50K_1_red	28116	T	48	0	0	0	48	0
50K_1_red	28117	C	48	0	48	0	0	0
50K_1_red	28118	G	48	0	0	48	0	0
50K_1_red	28119	A	48	48	0	0	0	0
50K_1_red	28120	A	48	48	0	0	0	0
50K_1_red	28123	A	48	48	0	0	0	0
50K_1_red	28124	A	48	48	0	0	0	0
50K_1_red	28125	T	48	0	0	0	48	0
50K_1_red	28126	T	48	0	0	0	48	0
50K_1_red	28127	A	47	47	0	0	0	0
50K_1_red	28128	A	48	48	0	0	0	0
50K_1_red	28129	G	48	0	0	48	0	0
50K_1_red	28130	T	48	0	0	0	48	0
50K_1_red	28131	G	48	0	0	48	0	0
50K_1_red	28132	A	48	48	0	0	0	0
50K_1_red	28133	A	48	48	0	0	0	0
50K_1_red	28134	G	48	0	0	48	0	0
50K_1_red	28135	G	48	0	0	48	0	0
50K_1_red	28136	C	48	0	48	0	0	0
50K_1_red	28137	A	48	48	0	0	0	0
50K_1_red	28138	C	48	0	48	0	0	0
50K_1_red	28139	G	48	0	0	48	0	0
50K_1_red	28140	C	48	0	48	0	0	0
50K_1_red	28141	T	48	0	0	0	48	0
50K_1_red	28142	G	48	0	0	48	0	0
50K_1_red	28143	T	48	0	0	0	48	0
50K_1_red	28144	T	48	0	0	0	48	0
50K_1_red	28145	A	48	48	0	0	0	0
50K_1_red	28146	A	48	48	0	0	0	0
50K_1_red	28147	G	48	0	0	48	0	0
50K_1_red	28148	T	48	0	0	0	48	0
50K_1_red	28149	C	48	0	48	0	0	0
50K_1_red	28150	T	48	0	0	0	48	0
50K_1_red	28151	A	48	48	0	0	0	0
50K_1_red	28152	G	48	0	0	48	0	0
50K_1_red	28153	A	48	48	0	0	0	0
50K_1_red	28154	T	48	0	0	0	48	0
50K_1_red	28155	A	48	48	0	0	0	0
50K_1_red	28156	A	48	48	0	0	0	0
50K_1_red	28157	C	48	0	48	0	0	0
50K_1_red	28158	C	48	0	48	0	0	0
50K_1_red	28159	A	48	48	0	0	0	0
50K_1_red	28160	A	48	48	0	0	0	0
50K_1_red	28161	A	48	48	0	0	0	0
50K_1_red	28162	T	48	0	0	0	48	0
50K_1_red	28163	C	48	0	48	0	0	0
50K_1_red	28164	G	48	0	0	48	0	0
50K_1_red	28165	A	48	48	0	0	0	0
50K_1_red	28166	T	48	0	0	0	48	0
50K_1_red	28167	G	48	0	0	48	0	0
50K_1_red	28168	C	48	0	48	0	0	0
50K_1_red	28169	C	48	0	48	0	0	0
50K_1_red	28170	A	47	47	0	0	0	0
50K_1_red	28171	C	47	0	47	0	0	0
50K_1_red	28172	T	48	0	0	0	48	0
50K_1_red	28173	A	48	48	0	0	0	0
50K_1_red	28174	C	47	0	47	0	0	0
50K_1_red	28175	C	48	0	48	0	0	0
50K_1_red	28176	G	48	0	0	48	0	0
50K_1_red	28177	G	48	0	0	48	0	0
50K_1_red	28178	T	47	0	0	0	47	0
50K_1_red	28179	A	47	47	0	0	0	0
50K_1_red	28180	C	47	0	47	0	0	0
50K_1_red	28181	G	47	0	0	47	0	0
50K_1_red	28182	A	47	47	0	0	0	0
50K_1_red	28183	T	47	0	0	0	47	0
50K_1_red	28184	T	47	0	0	0	47	0
50K_1_red	28185	A	46	46	0	0	0	0
50K_1_red	28186	A	47	47	0	0	0	0
50K_1_red	28187	A	47	47	0	0	0	0
50K_1_red	28188	G	47	0	0	47	0	0
50K_1_red	28189	T	47	0	0	0	47	0
50K_1_red	28190	G	47	0	0	47	0	0
50K_1_red	28191	A	47	47	0	0	0	0
50K_1_red	28192	A	47	47	0	0	0	0
50K_1_red	28193	A	47	47	0	0	0	0
50K_1_red	28194	G	47	0	0	47	0	0
50K_1_red	28195	C	47	0	47	0	0	0
50K_1_red	28196	A	47	47	0	0	0	0
50K_1_red	28197	C	47	0	47	0	0	0
50K_1_red	28198	G	47	0	0	47	0	0
50K_1_red	28199	C	47	0	47	0	0	0
50K_1_red	28200	T	47	0	0	0	47	0
50K_1_red	28201	T	47	0	0	0	47	0
50K_1_red	28202	T	47	0	0	0	47	0
50K_1_red	28203	A	47	47	0	0	0	0
50K_1_red	28204	A	47	47	0	0	0	0
50K_1_red	28205	T	47	0	0	0	47	0
50K_1_red	28206	A	46	46	0	0	0	0
50K_1_red	28207	A	47	47	0	0	0	0
50K_1_red	28208	T	47	0	0	0	47	0
50K_1_red	28209	C	47	0	47	0	0	0
50K_1_red	28210	A	47	47	0	0	0	0
50K_1_red	28211	G	46	0	0	46	0	0
50K_1_red	28212	G	47	0	0	47	0	0
50K_1_red	28213	A	47	47	0	0	0	0
50K_1_red	28214	T	47	0	0	0	47	0
50K_1_red	28215	G	47	0	0	47	0	0
50K_1_red	28216	A	47	47	0	0	0	0
50K_1_red	28217	T	47	0	0	0	47	0
50K_1_red	28218	G	47	0	0	47	0	0
50K_1_red	28219	C	47	0	47	0	0	0
50K_1_red	28220	G	47	0	0	47	0	0
50K_1_red	28221	C	47	0	47	0	0	0
50K_1_red	28222	T	47	0	0	0	47	0
50K_1_red	28223	G	47	0	0	47	0	0
50K_1_red	28224	T	47	0	0	0	47	0
50K_1_red	28225	T	47	0	0	0	47	0
50K_1_red	28226	T	47	0	0	0	47	0
50K_1_red	28227	C	46	0	46	0	0	0
50K_1_red	28228	C	47	0	47	0	0	0
50K_1_red	28229	C	47	0	47	0	0	0
50K_1_red	28230	A	47	47	0	0	0	0
50K_1_red	28231	A	47	47	0	0	0	0
50K_1_red	28232	T	47	0	0	0	47	0
50K_1_red	28233	C	47	0	47	0	0	0
50K_1_red	28234	A	47	47	0	0	0	0
50K_1_red	28235	G	47	0	0	47	0	0
50K_1_red	28236	T	47	0	0	0	47	0
50K_1_red	28237	T	47	0	0	0	47	0
50K_1_red	28238	T	47	0	0	0	47	0
50K_1_red	28239	G	47	0	0	47	0	0
50K_1_red	28240	T	47	0	0	0	47	0
50K_1_red	28241	T	47	0	0	0	47	0
50K_1_red	28242	A	46	46	0	0	0	0
50K_1_red	28243	A	47	47	0	0	0	0
50K_1_red	28244	C	47	0	47	0	0	0
50K_1_red	28245	G	47	0	0	47	0	0
50K_1_red	28246	C	47	0	47	0	0	0
50K_1_red	28247	G	47	0	0	47	0	0
50K_1_red	28248	C	47	0	47	0	0	0
50K_1_red	28249	G	47	0	0	47	0	0
50K_1_red	28250	C	47	0	47	0	0	0
50K_1_red	28251	A	47	47	0	0	0	0
50K_1_red	28252	T	47	0	0	0	47	0
50K_1_red	28253	G	47	0	0	47	0	0
50K_1_red	28254	T	47	0	0	0	47	0
50K_1_red	28255	T	47	0	0	0	47	0
50K_1_red	28256	A	47	47	0	0	0	0
50K_1_red	28257	G	47	0	0	47	0	0
50K_1_red	28258	T	47	0	0	0	47	0
50K_1_red	28259	C	47	0	47	0	0	0
50K_1_red	28260	G	47	0	0	47	0	0
50K_1_red	28261	A	47	47	0	0	0	0
50K_1_red	28262	C	47	0	47	0	0	0
50K_1_red	28263	A	47	47	0	0	0	0
50K_1_red	28264	C	46	0	46	0	0	0
50K_1_red	28265	C	47	0	47	0	0	0
50K_1_red	28266	G	47	0	0	47	0	0
50K_1_red	28267	A	47	47	0	0	0	0
50K_1_red	28268	A	47	47	0	0	0	0
50K_1_red	28269	C	47	0	47	0	0	0
50K_1_red	28270	A	47	47	0	0	0	0
50K_1_red	28271	A	47	47	0	0	0	0
50K_1_red	28272	A	47	47	0	0	0	0
50K_1_red	28273	A	47	47	0	0	0	0
50K_1_red	28274	C	47	0	47	0	0	0
50K_1_red	28275	G	47	0	0	47	0	0
50K_1_red	28276	C	47	0	47	0	0	0
50K_1_red	28277	C	47	0	47	0	0	0
50K_1_red	28278	G	47	0	0	47	0	0
50K_1_red	28279	T	47	0	0	0	47	0
50K_1_red	28280	A	47	47	0	0	0	0
50K_1_red	28281	G	47	0	0	47	0	0
50K_1_red	28282	T	47	0	0	0	47	0
50K_1_red	28283	G	47	0	0	47	0	0
50K_1_red	28284	A	47	47	0	0	0	0
50K_1_red	28285	T	47	0	0	0	47	0
50K_1_red	28286	C	47	0	47	0	0	0
50K_1_red	28287	C	47	0	47	0	0	0
50K_1_red	28288	C	47	0	47	0	0	0
50K_1_red	28289	A	47	47	0	0	0	0
50K_1_red	28290	A	47	47	0	0	0	0
50K_1_red	28291	C	47	0	47	0	0	0
50K_1_red	28292	A	47	47	0	0	0	0
50K_1_red	28293	G	47	0	0	47	0	0
50K_1_red	28294	C	46	0	46	0	0	0
50K_1_red	28295	C	47	0	47	0	0	0
50K_1_red	28296	G	47	0	0	47	0	0
50K_1_red	28297	C	47	0	47	0	0	0
50K_1_red	28298	C	47	0	47	0	0	0
50K_1_red	28299	C	47	0	47	0	0	0
50K_1_red	28300	T	47	0	0	0	47	0
50K_1_red	28301	G	47	0	0	47	0	0
50K_1_red	28302	C	47	0	47	0	0	0
50K_1_red	28303	A	46	46	0	0	0	0
50K_1_red	28304	A	47	47	0	0	0	0
50K_1_red	28305	A	47	47	0	0	0	0
50K_1_red	28306	T	47	0	0	0	47	0
50K_1_red	28307	G	47	0	0	47	0	0
50K_1_red	28308	G	47	0	0	47	0	0
50K_1_red	28309	G	47	0	0	47	0	0
50K_1_red	28310	C	47	0	47	0	0	0
50K_1_red	28311	A	47	47	0	0	0	0
50K_1_red	28312	A	47	47	0	0	0	0
50K_1_red	28313	T	47	0	0	0	47	0
50K_1_red	28314	G	47	0	0	47	0	0
50K_1_red	28315	A	47	47	0	0	0	0
50K_1_red	28316	A	47	47	0	0	0	0
50K_1_red	28317	G	47	0	0	47	0	0
50K_1_red	28318	G	47	0	0	47	0	0
50K_1_red	28319	C	47	0	47	0	0	0
50K_1_red	28320	C	47	0	47	0	0	0
50K_1_red	28321	A	47	47	0	0	0	0
50K_1_red	28322	T	46	0	0	0	46	0
50K_1_red	28323	T	47	0	0	0	47	0
50K_1_red	28324	T	47	0	0	0	47	0
50K_1_red	28325	T	47	0	0	0	47	0
50K_1_red	28326	G	47	0	0	47	0	0
50K_1_red	28327	T	47	0	0	0	47	0
50K_1_red	28328	C	47	0	47	0	0	0
50K_1_red	28329	T	47	0	0	0	47	0
50K_1_red	28330	G	47	0	0	47	0	0
50K_1_red	28331	G	47	0	0	47	0	0
50K_1_red	28332	G	47	0	0	47	0	0
50K_1_red	28333	T	47	0	0	0	47	0
50K_1_red	28334	G	47	0	0	47	0	0
50K_1_red	28335	C	47	0	47	0	0	0
50K_1_red	28336	T	47	0	0	0	47	0
50K_1_red	28337	G	47	0	0	47	0	0
50K_1_red	28338	A	45	45	0	0	0	0
50K_1_red	28339	A	47	47	0	0	0	0
50K_1_red	28340	T	47	0	0	0	47	0
50K_1_red	28341	A	47	47	0	0	0	0
50K_1_red	28342	G	47	0	0	47	0	0
50K_1_red	28343	C	47	0	47	0	0	0
50K_1_red	28344	G	47	0	0	47	0	0
50K_1_red	28345	A	46	46	0	0	0	0
50K_1_red	28346	A	47	47	0	0	0	0
50K_1_red	28347	A	47	47	0	0	0	0
50K_1_red	28348	A	47	47	0	0	0	0
50K_1_red	28349	C	47	0	47	0	0	0
50K_1_red	28350	A	47	47	0	0	0	0
50K_1_red	28351	A	47	47	0	0	0	0
50K_1_red	28352	G	47	0	0	47	0	0
50K_1_red	28353	G	47	0	0	47	0	0
50K_1_red	28354	T	47	0	0	0	47	0
50K_1_red	28355	C	47	0	47	0	0	0
50K_1_red	28356	A	47	47	0	0	0	0
50K_1_red	28357	G	47	0	0	47	0	0
50K_1_red	28358	C	47	0	47	0	0	0
50K_1_red	28359	A	47	47	0	0	0	0
50K_1_red	28360	A	47	47	0	0	0	0
50K_1_red	28361	A	47	47	0	0	0	0
50K_1_red	28362	C	47	0	47	0	0	0
50K_1_red	28363	A	47	47	0	0	0	0
50K_1_red	28364	T	47	0	0	0	47	0
50K_1_red	28365	C	47	0	47	0	0	0
50K_1_red	28366	T	47	0	0	0	47	0
50K_1_red	28367	G	46	0	0	46	0	0
50K_1_red	28368	G	47	0	0	47	0	0
50K_1_red	28369	T	47	0	0	0	47	0
50K_1_red	28370	G	47	0	0	47	0	0
50K_1_red	28371	A	47	47	0	0	0	0
50K_1_red	28372	C	47	0	47	0	0	0
50K_1_red	28373	G	47	0	0	47	0	0
50K_1_red	28374	C	47	0	47	0	0	0
50K_1_red	28375	C	47	0	47	0	0	0
50K_1_red	28376	G	46	0	0	46	0	0
50K_1_red	28377	G	47	0	0	47	0	0
50K_1_red	28378	G	47	0	0	47	0	0
50K_1_red	28379	C	47	0	47	0	0	0
50K_1_red	28380	A	47	47	0	0	0	0
50K_1_red	28381	T	47	0	0	0	47	0
50K_1_red	28382	T	47	0	0	0	47	0
50K_1_red	28383	C	47	0	47	0	0	0
50K_1_red	28384	A	47	47	0	0	0	0
50K_1_red	28385	G	47	0	0	47	0	0
50K_1_red	28386	G	47	0	0	47	0	0
50K_1_red	28387	A	47	47	0	0	0	0
50K_1_red	28388	C	47	0	47	0	0	0
50K_1_red	28389	A	47	47	0	0	0	0
50K_1_red	28390	G	47	0	0	47	0	0
50K_1_red	28391	T	47	0	0	0	47	0
50K_1_red	28392	C	47	0	47	0	0	0
50K_1_red	28393	A	47	47	0	0	0	0
50K_1_red	28394	G	47	0	0	47	0	0
50K_1_red	28395	A	47	47	0	0	0	0
50K_1_red	28396	A	47	47	0	0	0	0
50K_1_red	28397	A	47	47	0	0	0	0
50K_1_red	28398	G	47	0	0	47	0	0
50K_1_red	28399	T	47	0	0	0	47	0
50K_1_red	28400	G	47	0	0	47	0	0
50K_1_red	28401	G	47	0	0	47	0	0
50K_1_red	28402	T	47	0	0	0	47	0
50K_1_red	28403	G	47	0	0	47	0	0
50K_1_red	28404	A	47	47	0	0	0	0
50K_1_red	28405	T	47	0	0	0	47	0
50K_1_red	28406	C	47	0	47	0	0	0
50K_1_red	28407	C	47	0	47	0	0	0
50K_1_red	28408	G	47	0	0	47	0	0
50K_1_red	28409	T	47	0	0	0	47	0
50K_1_red	28410	G	47	0	0	47	0	0
50K_1_red	28411	C	47	0	47	0	0	0
50K_1_red	28412	A	47	47	0	0	0	0
50K_1_red	28413	G	47	0	0	47	0	0
50K_1_red	28414	G	47	0	0	47	0	0
50K_1_red	28415	T	47	0	0	0	47	0
50K_1_red	28416	A	47	47	0	0	0	0
50K_1_red	28417	T	47	0	0	0	47	0
50K_1_red	28418	T	47	0	0	0	47	0
50K_1_red	28419	T	47	0	0	0	47	0
50K_1_red	28420	C	47	0	47	0	0	0
50K_1_red	28421	T	47	0	0	0	47	0
50K_1_red	28422	G	47	0	0	47	0	0
50K_1_red	28423	C	47	0	47	0	0	0
50K_1_red	28424	G	47	0	0	47	0	0
50K_1_red	28425	G	47	0	0	47	0	0
50K_1_red	28426	G	47	0	0	47	0	0
50K_1_red	28427	C	47	0	47	0	0	0
50K_1_red	28428	G	47	0	0	47	0	0
50K_1_red	28429	A	47	47	0	0	0	0
50K_1_red	28430	T	47	0	0	0	47	0
50K_1_red	28431	C	47	0	47	0	0	0
50K_1_red	28432	G	47	0	0	47	0	0
50K_1_red	28433	C	47	0	47	0	0	0
50K_1_red	28434	G	47	0	0	47	0	0
50K_1_red	28435	T	47	0	0	0	47	0
50K_1_red	28436	G	46	0	0	46	0	0
50K_1_red	28437	G	47	0	0	47	0	0
50K_1_red	28438	T	47	0	0	0	47	0
50K_1_red	28439	G	47	0	0	47	0	0
50K_1_red	28440	A	47	47	0	0	0	0
50K_1_red	28441	C	47	0	47	0	0	0
50K_1_red	28442	A	47	47	0	0	0	0
50K_1_red	28443	G	47	0	0	47	0	0
50K_1_red	28444	A	47	47	0	0	0	0
50K_1_red	28445	C	47	0	47	0	0	0
50K_1_red	28446	G	47	0	0	47	0	0
50K_1_red	28447	G	47	0	0	47	0	0
50K_1_red	28448	C	47	0	47	0	0	0
50K_1_red	28449	A	47	47	0	0	0	0
50K_1_red	28450	T	47	0	0	0	47	0
50K_1_red	28451	T	47	0	0	0	47	0
50K_1_red	28452	G	47	0	0	47	0	0
50K_1_red	28453	A	47	47	0	0	0	0
50K_1_red	28454	T	47	0	0	0	47	0
50K_1_red	28455	C	47	0	47	0	0	0
50K_1_red	28456	G	47	0	0	47	0	0
50K_1_red	28457	C	46	0	46	0	0	0
50K_1_red	28458	C	47	0	47	0	0	0
50K_1_red	28459	T	47	0	0	0	47	0
50K_1_red	28460	G	47	0	0	47	0	0
50K_1_red	28461	A	47	47	0	0	0	0
50K_1_red	28462	C	47	0	47	0	0	0
50K_1_red	28463	C	47	0	47	0	0	0
50K_1_red	28464	G	47	0	0	47	0	0
50K_1_red	28465	A	46	46	0	0	0	0
50K_1_red	28466	A	47	47	0	0	0	0
50K_1_red	28467	G	45	0	0	45	0	0
50K_1_red	28468	G	47	0	0	47	0	0
50K_1_red	28469	G	47	0	0	47	0	0
50K_1_red	28470	G	47	0	0	47	0	0
50K_1_red	28471	C	47	0	47	0	0	0
50K_1_red	28472	G	47	0	0	47	0	0
50K_1_red	28473	A	47	47	0	0	0	0
50K_1_red	28474	A	47	47	0	0	0	0
50K_1_red	28475	A	47	47	0	0	0	0
50K_1_red	28476	G	47	0	0	47	0	0
50K_1_red	28477	T	47	0	0	0	47	0
50K_1_red	28478	G	47	0	0	47	0	0
50K_1_red	28479	G	47	0	0	47	0	0
50K_1_red	28480	A	47	47	0	0	0	0
50K_1_red	28481	A	47	47	0	0	0	0
50K_1_red	28482	G	47	0	0	47	0	0
50K_1_red	28483	T	47	0	0	0	47	0
50K_1_red	28484	G	47	0	0	47	0	0
50K_1_red	28485	G	47	0	0	47	0	0
50K_1_red	28486	T	47	0	0	0	47	0
50K_1_red	28487	G	47	0	0	47	0	0
50K_1_red	28488	G	47	0	0	47	0	0
50K_1_red	28489	A	47	47	0	0	0	0
50K_1_red	28490	A	47	47	0	0	0	0
50K_1_red	28491	G	47	0	0	47	0	0
50K_1_red	28492	C	46	0	46	0	0	0
50K_1_red	28493	C	47	0	47	0	0	0
50K_1_red	28494	C	47	0	47	0	0	0
50K_1_red	28495	A	47	47	0	0	0	0
50K_1_red	28496	G	47	0	0	47	0	0
50K_1_red	28497	A	47	47	0	0	0	0
50K_1_red	28498	G	47	0	0	47	0	0
50K_1_red	28499	C	47	0	47	0	0	0
50K_1_red	28500	G	47	0	0	47	0	0
50K_1_red	28501	C	47	0	47	0	0	0
50K_1_red	28502	C	45	0	45	0	0	0
50K_1_red	28503	A	45	45	0	0	0	0
50K_1_red	28504	C	45	0	45	0	0	0
50K_1_red	28505	T	45	0	0	0	45	0
50K_1_red	28506	A	45	45	0	0	0	0
50K_1_red	28507	C	45	0	45	0	0	0
50K_1_red	28508	T	45	0	0	0	45	0
50K_1_red	28509	C	45	0	45	0	0	0
50K_1_red	28510	C	45	0	45	0	0	0
50K_1_red	28511	G	44	0	0	44	0	0
50K_1_red	28512	G	45	0	0	45	0	0
50K_1_red	28513	A	45	45	0	0	0	0
50K_1_red	28514	A	45	45	0	0	0	0
50K_1_red	28515	G	45	0	0	45	0	0
50K_1_red	28516	A	45	45	0	0	0	0
50K_1_red	28517	G	45	0	0	45	0	0
50K_1_red	28518	A	45	45	0	0	0	0
50K_1_red	28519	A	45	45	0	0	0	0
50K_1_red	28520	A	45	45	0	0	0	0
50K_1_red	28521	G	45	0	0	45	0	0
50K_1_red	28522	C	45	0	45	0	0	0
50K_1_red	28523	C	45	0	45	0	0	0
50K_1_red	28524	A	45	45	0	0	0	0
50K_1_red	28525	C	45	0	45	0	0	0
50K_1_red	28526	C	45	0	45	0	0	0
50K_1_red	28527	A	45	45	0	0	0	0
50K_1_red	28528	G	45	0	0	45	0	0
50K_1_red	28529	C	45	0	45	0	0	0
50K_1_red	28530	C	45	0	45	0	0	0
50K_1_red	28531	G	45	0	0	45	0	0
50K_1_red	28532	C	45	0	45	0	0	0
50K_1_red	28533	G	45	0	0	45	0	0
50K_1_red	28534	A	45	45	0	0	0	0
50K_1_red	28535	A	45	45	0	0	0	0
50K_1_red	28536	T	45	0	0	0	45	0
50K_1_red	28537	A	45	45	0	0	0	0
50K_1_red	28538	C	45	0	45	0	0	0
50K_1_red	28539	G	45	0	0	45	0	0
50K_1_red	28540	C	45	0	45	0	0	0
50K_1_red	28541	G	45	0	0	45	0	0
50K_1_red	28542	A	40	40	0	0	0	0
50K_1_red	28543	A	45	45	0	0	0	0
50K_1_red	28544	A	45	45	0	0	0	0
50K_1_red	28545	A	45	45	0	0	0	0
50K_1_red	28546	A	45	45	0	0	0	0
50K_1_red	28547	A	45	45	0	0	0	0
50K_1_red	28548	G	45	0	0	45	0	0
50K_1_red	28549	G	45	0	0	45	0	0
50K_1_red	28550	A	45	45	0	0	0	0
50K_1_red	28551	G	45	0	0	45	0	0
50K_1_red	28552	C	45	0	45	0	0	0
50K_1_red	28553	A	45	45	0	0	0	0
50K_1_red	28554	C	45	0	45	0	0	0
50K_1_red	28555	G	45	0	0	45	0	0
50K_1_red	28556	C	45	0	45	0	0	0
50K_1_red	28557	T	45	0	0	0	45	0
50K_1_red	28558	C	45	0	45	0	0	0
50K_1_red	28559	C	45	0	45	0	0	0
50K_1_red	28560	T	45	0	0	0	45	0
50K_1_red	28561	G	45	0	0	45	0	0
50K_1_red	28562	A	44	44	0	0	0	0
50K_1_red	28563	T	45	0	0	0	45	0
50K_1_red	28564	G	45	0	0	45	0	0
50K_1_red	28565	C	45	0	45	0	0	0
50K_1_red	28566	A	45	45	0	0	0	0
50K_1_red	28567	G	45	0	0	45	0	0
50K_1_red	28568	G	45	0	0	45	0	0
50K_1_red	28569	T	45	0	0	0	45	0
50K_1_red	28570	G	45	0	0	45	0	0
50K_1_red	28571	T	44	0	0	0	44	0
50K_1_red	28572	T	45	0	0	0	45	0
50K_1_red	28573	A	45	45	0	0	0	0
50K_1_red	28574	C	45	0	45	0	0	0
50K_1_red	28575	C	45	0	45	0	0	0
50K_1_red	28576	C	45	0	45	0	0	0
50K_1_red	28577	C	45	0	45	0	0	0
50K_1_red	28578	C	45	0	45	0	0	0
50K_1_red	28579	G	45	0	0	45	0	0
50K_1_red	28580	A	45	45	0	0	0	0
50K_1_red	28581	G	45	0	0	45	0	0
50K_1_red	28582	C	45	0	45	0	0	0
50K_1_red	28583	A	45	45	0	0	0	0
50K_1_red	28584	G	45	0	0	45	0	0
50K_1_red	28585	C	45	0	45	0	0	0
50K_1_red	28586	A	44	44	0	0	0	0
50K_1_red	28587	C	45	0	45	0	0	0
50K_1_red	28588	A	45	45	0	0	0	0
50K_1_red	28589	G	45	0	0	45	0	0
50K_1_red	28590	G	45	0	0	45	0	0
50K_1_red	28591	C	45	0	45	0	0	0
50K_1_red	28592	G	45	0	0	45	0	0
50K_1_red	28593	G	45	0	0	45	0	0
50K_1_red	28594	C	45	0	45	0	0	0
50K_1_red	28595	C	45	0	45	0	0	0
50K_1_red	28596	C	45	0	45	0	0	0
50K_1_red	28597	G	45	0	0	45	0	0
50K_1_red	28598	T	45	0	0	0	45	0
50K_1_red	28599	C	45	0	45	0	0	0
50K_1_red	28600	G	44	0	0	44	0	0
50K_1_red	28601	C	45	0	45	0	0	0
50K_1_red	28602	G	45	0	0	45	0	0
50K_1_red	28603	C	45	0	45	0	0	0
50K_1_red	28604	C	45	0	45	0	0	0
50K_1_red	28605	T	45	0	0	0	45	0
50K_1_red	28606	G	45	0	0	45	0	0
50K_1_red	28607	T	42	0	0	0	42	0
50K_1_red	28608	T	45	0	0	0	45	0
50K_1_red	28609	T	45	0	0	0	45	0
50K_1_red	28610	A	45	45	0	0	0	0
50K_1_red	28611	T	45	0	0	0	45	0
50K_1_red	28612	T	44	0	0	0	44	0
50K_1_red	28613	A	44	44	0	0	0	0
50K_1_red	28614	T	45	0	0	0	45	0
50K_1_red	28615	G	45	0	0	45	0	0
50K_1_red	28616	C	45	0	45	0	0	0
50K_1_red	28617	G	45	0	0	45	0	0
50K_1_red	28618	T	45	0	0	0	45	0
50K_1_red	28619	C	45	0	45	0	0	0
50K_1_red	28620	C	45	0	45	0	0	0
50K_1_red	28621	T	45	0	0	0	45	0
50K_1_red	28622	G	45	0	0	45	0	0
50K_1_red	28623	T	45	0	0	0	45	0
50K_1_red	28624	G	44	0	0	44	0	0
50K_1_red	28625	G	45	0	0	45	0	0
50K_1_red	28626	C	45	0	45	0	0	0
50K_1_red	28627	C	45	0	45	0	0	0
50K_1_red	28628	A	45	45	0	0	0	0
50K_1_red	28629	C	45	0	45	0	0	0
50K_1_red	28630	C	45	0	45	0	0	0
50K_1_red	28631	A	45	45	0	0	0	0
50K_1_red	28632	C	45	0	45	0	0	0
50K_1_red	28633	G	45	0	0	45	0	0
50K_1_red	28634	C	45	0	45	0	0	0
50K_1_red	28635	T	45	0	0	0	45	0
50K_1_red	28636	G	45	0	0	45	0	0
50K_1_red	28637	C	45	0	45	0	0	0
50K_1_red	28638	T	45	0	0	0	45	0
50K_1_red	28639	G	45	0	0	45	0	0
50K_1_red	28640	A	45	45	0	0	0	0
50K_1_red	28641	T	45	0	0	0	45	0
50K_1_red	28642	G	45	0	0	45	0	0
50K_1_red	28643	G	45	0	0	45	0	0
50K_1_red	28644	T	45	0	0	0	45	0
50K_1_red	28645	G	45	0	0	45	0	0
50K_1_red	28646	G	45	0	0	45	0	0
50K_1_red	28647	C	45	0	45	0	0	0
50K_1_red	28648	G	45	0	0	45	0	0
50K_1_red	28649	A	45	45	0	0	0	0
50K_1_red	28650	T	45	0	0	0	45	0
50K_1_red	28651	C	45	0	45	0	0	0
50K_1_red	28652	T	45	0	0	0	45	0
50K_1_red	28653	T	45	0	0	0	45	0
50K_1_red	28654	A	45	45	0	0	0	0
50K_1_red	28655	C	45	0	45	0	0	0
50K_1_red	28656	T	45	0	0	0	45	0
50K_1_red	28657	C	45	0	45	0	0	0
50K_1_red	28658	G	45	0	0	45	0	0
50K_1_red	28659	C	45	0	45	0	0	0
50K_1_red	28660	C	45	0	45	0	0	0
50K_1_red	28661	G	43	0	0	43	0	0
50K_1_red	28662	G	45	0	0	45	0	0
50K_1_red	28663	G	45	0	0	45	0	0
50K_1_red	28664	A	45	45	0	0	0	0
50K_1_red	28665	T	45	0	0	0	45	0
50K_1_red	28666	T	45	0	0	0	45	0
50K_1_red	28667	A	45	45	0	0	0	0
50K_1_red	28668	T	45	0	0	0	45	0
50K_1_red	28669	C	45	0	45	0	0	0
50K_1_red	28670	G	45	0	0	45	0	0
50K_1_red	28671	G	45	0	0	45	0	0
50K_1_red	28672	T	45	0	0	0	45	0
50K_1_red	28673	T	45	0	0	0	45	0
50K_1_red	28674	A	45	45	0	0	0	0
50K_1_red	28675	T	45	0	0	0	45	0
50K_1_red	28676	C	45	0	45	0	0	0
50K_1_red	28677	G	45	0	0	45	0	0
50K_1_red	28678	C	45	0	45	0	0	0
50K_1_red	28679	G	45	0	0	45	0	0
50K_1_red	28680	C	45	0	45	0	0	0
50K_1_red	28681	C	45	0	45	0	0	0
50K_1_red	28682	C	45	0	45	0	0	0
50K_1_red	28683	T	45	0	0	0	45	0
50K_1_red	28684	G	45	0	0	45	0	0
50K_1_red	28685	C	45	0	45	0	0	0
50K_1_red	28686	C	45	0	45	0	0	0
50K_1_red	28687	C	45	0	45	0	0	0
50K_1_red	28688	G	45	0	0	45	0	0
50K_1_red	28689	T	45	0	0	0	45	0
50K_1_red	28690	T	45	0	0	0	45	0
50K_1_red	28691	T	45	0	0	0	45	0
50K_1_red	28692	C	45	0	45	0	0	0
50K_1_red	28693	G	45	0	0	45	0	0
50K_1_red	28694	G	45	0	0	45	0	0
50K_1_red	28695	C	45	0	45	0	0	0
50K_1_red	28696	G	45	0	0	45	0	0
50K_1_red	28697	C	45	0	45	0	0	0
50K_1_red	28698	T	45	0	0	0	45	0
50K_1_red	28699	G	45	0	0	45	0	0
50K_1_red	28700	C	45	0	45	0	0	0
50K_1_red	28701	C	45	0	45	0	0	0
50K_1_red	28702	G	45	0	0	45	0	0
50K_1_red	28703	G	45	0	0	45	0	0
50K_1_red	28704	A	45	45	0	0	0	0
50K_1_red	28705	A	45	45	0	0	0	0
50K_1_red	28706	G	45	0	0	45	0	0
50K_1_red	28707	T	45	0	0	0	45	0
50K_1_red	28708	G	45	0	0	45	0	0
50K_1_red	28709	G	45	0	0	45	0	0
50K_1_red	28710	A	45	45	0	0	0	0
50K_1_red	28711	C	45	0	45	0	0	0
50K_1_red	28712	T	45	0	0	0	45	0
50K_1_red	28713	A	45	45	0	0	0	0
50K_1_red	28714	T	45	0	0	0	45	0
50K_1_red	28715	C	45	0	45	0	0	0
50K_1_red	28716	C	45	0	45	0	0	0
50K_1_red	28717	G	45	0	0	45	0	0
50K_1_red	28718	A	45	45	0	0	0	0
50K_1_red	28719	C	45	0	45	0	0	0
50K_1_red	28720	C	45	0	45	0	0	0
50K_1_red	28721	A	45	45	0	0	0	0
50K_1_red	28722	T	45	0	0	0	45	0
50K_1_red	28723	T	45	0	0	0	45	0
50K_1_red	28724	C	45	0	45	0	0	0
50K_1_red	28725	A	45	45	0	0	0	0
50K_1_red	28726	G	45	0	0	45	0	0
50K_1_red	28727	G	45	0	0	45	0	0
50K_1_red	28728	T	45	0	0	0	45	0
50K_1_red	28729	G	45	0	0	45	0	0
50K_1_red	28730	G	45	0	0	45	0	0
50K_1_red	28731	T	45	0	0	0	45	0
50K_1_red	28732	C	45	0	45	0	0	0
50K_1_red	28733	A	45	45	0	0	0	0
50K_1_red	28734	C	45	0	45	0	0	0
50K_1_red	28735	G	45	0	0	45	0	0
50K_1_red	28736	C	45	0	45	0	0	0
50K_1_red	28737	T	45	0	0	0	45	0
50K_1_red	28738	C	45	0	45	0	0	0
50K_1_red	28739	T	45	0	0	0	45	0
50K_1_red	28740	A	45	45	0	0	0	0
50K_1_red	28742	C	45	0	45	0	0	0
50K_1_red	28743	C	45	0	45	0	0	0
50K_1_red	28744	A	45	45	0	0	0	0
50K_1_red	28745	G	45	0	0	45	0	0
50K_1_red	28746	G	45	0	0	45	0	0
50K_1_red	28747	T	45	0	0	0	45	0
50K_1_red	28748	G	45	0	0	45	0	0
50K_1_red	28749	C	44	0	44	0	0	0
50K_1_red	28750	C	45	0	45	0	0	0
50K_1_red	28751	A	45	45	0	0	0	0
50K_1_red	28752	G	45	0	0	45	0	0
50K_1_red	28753	C	45	0	45	0	0	0
50K_1_red	28754	C	45	0	45	0	0	0
50K_1_red	28755	C	45	0	45	0	0	0
50K_1_red	28756	G	45	0	0	45	0	0
50K_1_red	28757	G	45	0	0	45	0	0
50K_1_red	28758	A	45	45	0	0	0	0
50K_1_red	28759	T	45	0	0	0	45	0
50K_1_red	28760	G	45	0	0	45	0	0
50K_1_red	28761	T	45	0	0	0	45	0
50K_1_red	28762	C	45	0	45	0	0	0
50K_1_red	28763	A	45	45	0	0	0	0
50K_1_red	28764	T	45	0	0	0	45	0
50K_1_red	28765	G	45	0	0	45	0	0
50K_1_red	28766	A	45	45	0	0	0	0
50K_1_red	28767	C	45	0	45	0	0	0
50K_1_red	28768	C	45	0	45	0	0	0
50K_1_red	28769	T	45	0	0	0	45	0
50K_1_red	28770	C	45	0	45	0	0	0
50K_1_red	28771	T	45	0	0	0	45	0
50K_1_red	28772	G	45	0	0	45	0	0
50K_1_red	28773	C	45	0	45	0	0	0
50K_1_red	28774	C	45	0	45	0	0	0
50K_1_red	28775	G	45	0	0	45	0	0
50K_1_red	28776	T	45	0	0	0	45	0
50K_1_red	28777	T	45	0	0	0	45	0
50K_1_red	28778	A	45	45	0	0	0	0
50K_1_red	28779	C	45	0	45	0	0	0
50K_1_red	28780	C	45	0	45	0	0	0
50K_1_red	28781	G	44	0	0	44	0	0
50K_1_red	28782	C	45	0	45	0	0	0
50K_1_red	28783	G	45	0	0	45	0	0
50K_1_red	28784	C	45	0	45	0	0	0
50K_1_red	28785	C	45	0	45	0	0	0
50K_1_red	28786	G	45	0	0	45	0	0
50K_1_red	28787	C	45	0	45	0	0	0
50K_1_red	28788	T	45	0	0	0	45	0
50K_1_red	28789	A	45	45	0	0	0	0
50K_1_red	28790	G	45	0	0	45	0	0
50K_1_red	28791	A	45	45	0	0	0	0
50K_1_red	28792	A	45	45	0	0	0	0
50K_1_red	28793	C	45	0	45	0	0	0
50K_1_red	28794	G	45	0	0	45	0	0
50K_1_red	28795	C	44	0	44	0	0	0
50K_1_red	28796	C	45	0	45	0	0	0
50K_1_red	28797	A	45	45	0	0	0	0
50K_1_red	28798	G	45	0	0	45	0	0
50K_1_red	28799	T	45	0	0	0	45	0
50K_1_red	28800	T	45	0	0	0	45	0
50K_1_red	28801	C	45	0	45	0	0	0
50K_1_red	28802	G	43	0	0	43	0	0
50K_1_red	28803	G	45	0	0	45	0	0
50K_1_red	28804	G	45	0	0	45	0	0
50K_1_red	28805	C	45	0	45	0	0	0
50K_1_red	28806	A	45	45	0	0	0	0
50K_1_red	28807	G	45	0	0	45	0	0
50K_1_red	28808	A	45	45	0	0	0	0
50K_1_red	28809	T	45	0	0	0	45	0
50K_1_red	28810	G	45	0	0	45	0	0
50K_1_red	28811	T	45	0	0	0	45	0
50K_1_red	28812	C	45	0	45	0	0	0
50K_1_red	28813	T	45	0	0	0	45	0
50K_1_red	28814	G	45	0	0	45	0	0
50K_1_red	28815	G	45	0	0	45	0	0
50K_1_red	28816	C	45	0	45	0	0	0
50K_1_red	28817	C	45	0	45	0	0	0
50K_1_red	28818	T	45	0	0	0	45	0
50K_1_red	28819	G	45	0	0	45	0	0
50K_1_red	28820	A	45	45	0	0	0	0
50K_1_red	28821	A	45	45	0	0	0	0
50K_1_red	28822	A	45	45	0	0	0	0
50K_1_red	28823	C	45	0	45	0	0	0
50K_1_red	28824	A	45	45	0	0	0	0
50K_1_red	28825	G	45	0	0	45	0	0
50K_1_red	28826	A	45	45	0	0	0	0
50K_1_red	28827	T	45	0	0	0	45	0
50K_1_red	28828	G	45	0	0	45	0	0
50K_1_red	28829	T	45	0	0	0	45	0
50K_1_red	28830	C	45	0	45	0	0	0
50K_1_red	28831	G	45	0	0	45	0	0
50K_1_red	28832	T	45	0	0	0	45	0
50K_1_red	28833	C	45	0	45	0	0	0
50K_1_red	28834	G	45	0	0	45	0	0
50K_1_red	28835	C	45	0	45	0	0	0
50K_1_red	28836	A	45	45	0	0	0	0
50K_1_red	28837	A	45	45	0	0	0	0
50K_1_red	28838	A	45	45	0	0	0	0
50K_1_red	28839	G	45	0	0	45	0	0
50K_1_red	28840	T	45	0	0	0	45	0
50K_1_red	28841	T	45	0	0	0	45	0
50K_1_red	28842	C	45	0	45	0	0	0
50K_1_red	28843	C	45	0	45	0	0	0
50K_1_red	28844	G	45	0	0	45	0	0
50K_1_red	28845	G	45	0	0	45	0	0
50K_1_red	28846	C	45	0	45	0	0	0
50K_1_red	28847	G	45	0	0	45	0	0
50K_1_red	28848	G	45	0	0	45	0	0
50K_1_red	28849	T	45	0	0	0	45	0
50K_1_red	28850	G	45	0	0	45	0	0
50K_1_red	28851	C	45	0	45	0	0	0
50K_1_red	28852	G	45	0	0	45	0	0
50K_1_red	28853	T	45	0	0	0	45	0
50K_1_red	28854	C	45	0	45	0	0	0
50K_1_red	28855	A	45	45	0	0	0	0
50K_1_red	28856	G	45	0	0	45	0	0
50K_1_red	28857	T	45	0	0	0	45	0
50K_1_red	28858	T	45	0	0	0	45	0
50K_1_red	28859	A	45	45	0	0	0	0
50K_1_red	28860	T	45	0	0	0	45	0
50K_1_red	28861	C	45	0	45	0	0	0
50K_1_red	28862	A	45	45	0	0	0	0
50K_1_red	28863	C	45	0	45	0	0	0
50K_1_red	28864	T	44	0	0	0	44	0
50K_1_red	28865	T	45	0	0	0	45	0
50K_1_red	28866	T	45	0	0	0	45	0
50K_1_red	28867	G	45	0	0	45	0	0
50K_1_red	28868	C	45	0	45	0	0	0
50K_1_red	28869	A	45	45	0	0	0	0
50K_1_red	28870	G	45	0	0	45	0	0
50K_1_red	28871	T	45	0	0	0	45	0
50K_1_red	28872	T	45	0	0	0	45	0
50K_1_red	28873	C	45	0	45	0	0	0
50K_1_red	28874	C	45	0	45	0	0	0
50K_1_red	28875	A	45	45	0	0	0	0
50K_1_red	28876	G	45	0	0	45	0	0
50K_1_red	28877	C	45	0	45	0	0	0
50K_1_red	28878	T	44	0	0	0	44	0
50K_1_red	28879	A	45	45	0	0	0	0
50K_1_red	28880	A	45	45	0	0	0	0
50K_1_red	28881	C	45	0	45	0	0	0
50K_1_red	28882	A	45	45	0	0	0	0
50K_1_red	28883	T	45	0	0	0	45	0
50K_1_red	28884	T	45	0	0	0	45	0
50K_1_red	28885	A	45	45	0	0	0	0
50K_1_red	28886	C	44	0	44	0	0	0
50K_1_red	28887	C	45	0	45	0	0	0
50K_1_red	28888	G	45	0	0	45	0	0
50K_1_red	28889	C	45	0	45	0	0	0
50K_1_red	28890	T	45	0	0	0	45	0
50K_1_red	28891	C	45	0	45	0	0	0
50K_1_red	28892	G	45	0	0	45	0	0
50K_1_red	28893	A	45	45	0	0	0	0
50K_1_red	28894	T	45	0	0	0	45	0
50K_1_red	28895	G	45	0	0	45	0	0
50K_1_red	28896	T	45	0	0	0	45	0
50K_1_red	28897	C	45	0	45	0	0	0
50K_1_red	28898	G	45	0	0	45	0	0
50K_1_red	28899	C	45	0	45	0	0	0
50K_1_red	28900	C	45	0	45	0	0	0
50K_1_red	28901	G	45	0	0	45	0	0
50K_1_red	28902	A	45	45	0	0	0	0
50K_1_red	28903	G	45	0	0	45	0	0
50K_1_red	28904	C	45	0	45	0	0	0
50K_1_red	28905	A	45	45	0	0	0	0
50K_1_red	28906	G	45	0	0	45	0	0
50K_1_red	28907	G	45	0	0	45	0	0
50K_1_red	28908	A	45	45	0	0	0	0
50K_1_red	28909	A	45	45	0	0	0	0
50K_1_red	28910	G	45	0	0	45	0	0
50K_1_red	28911	T	45	0	0	0	45	0
50K_1_red	28912	G	45	0	0	45	0	0
50K_1_red	28913	C	45	0	45	0	0	0
50K_1_red	28914	A	45	45	0	0	0	0
50K_1_red	28915	G	45	0	0	45	0	0
50K_1_red	28916	G	45	0	0	45	0	0
50K_1_red	28917	C	44	0	44	0	0	0
50K_1_red	28918	C	45	0	45	0	0	0
50K_1_red	28919	G	45	0	0	45	0	0
50K_1_red	28920	C	45	0	45	0	0	0
50K_1_red	28921	G	45	0	0	45	0	0
50K_1_red	28922	A	45	45	0	0	0	0
50K_1_red	28923	T	45	0	0	0	45	0
50K_1_red	28924	T	45	0	0	0	45	0
50K_1_red	28925	A	45	45	0	0	0	0
50K_1_red	28926	A	45	45	0	0	0	0
50K_1_red	28927	C	45	0	45	0	0	0
50K_1_red	28928	G	45	0	0	45	0	0
50K_1_red	28929	C	45	0	45	0	0	0
50K_1_red	28930	T	45	0	0	0	45	0
50K_1_red	28931	G	45	0	0	45	0	0
50K_1_red	28932	C	45	0	45	0	0	0
50K_1_red	28933	G	45	0	0	45	0	0
50K_1_red	28934	A	45	45	0	0	0	0
50K_1_red	28935	C	45	0	45	0	0	0
50K_1_red	28936	C	45	0	45	0	0	0
50K_1_red	28937	A	44	44	0	0	0	0
50K_1_red	28938	A	45	45	0	0	0	0
50K_1_red	28939	C	45	0	45	0	0	0
50K_1_red	28940	T	45	0	0	0	45	0
50K_1_red	28941	T	45	0	0	0	45	0
50K_1_red	28942	G	45	0	0	45	0	0
50K_1_red	28943	T	45	0	0	0	45	0
50K_1_red	28944	T	45	0	0	0	45	0
50K_1_red	28945	G	45	0	0	45	0	0
50K_1_red	28946	C	45	0	45	0	0	0
50K_1_red	28947	C	45	0	45	0	0	0
50K_1_red	28948	G	43	0	0	43	0	0
50K_1_red	28949	A	43	43	0	0	0	0
50K_1_red	28950	G	43	0	0	43	0	0
50K_1_red	28951	C	43	0	43	0	0	0
50K_1_red	28952	G	43	0	0	43	0	0
50K_1_red	28953	A	43	43	0	0	0	0
50K_1_red	28954	T	43	0	0	0	43	0
50K_1_red	28955	C	43	0	43	0	0	0
50K_1_red	28956	T	43	0	0	0	43	0
50K_1_red	28957	G	43	0	0	43	0	0
50K_1_red	28958	C	43	0	43	0	0	0
50K_1_red	28959	C	43	0	43	0	0	0
50K_1_red	28960	T	43	0	0	0	43	0
50K_1_red	28961	A	43	43	0	0	0	0
50K_1_red	28962	A	43	43	0	0	0	0
50K_1_red	28963	C	43	0	43	0	0	0
50K_1_red	28964	C	43	0	43	0	0	0
50K_1_red	28965	C	43	0	43	0	0	0
50K_1_red	28966	G	43	0	0	43	0	0
50K_1_red	28967	C	43	0	43	0	0	0
50K_1_red	28968	C	43	0	43	0	0	0
50K_1_red	28969	G	42	0	0	42	0	0
50K_1_red	28970	G	43	0	0	43	0	0
50K_1_red	28971	T	42	0	0	0	42	0
50K_1_red	28972	T	43	0	0	0	43	0
50K_1_red	28973	T	43	0	0	0	43	0
50K_1_red	28974	A	43	43	0	0	0	0
50K_1_red	28975	C	43	0	43	0	0	0
50K_1_red	28976	A	43	43	0	0	0	0
50K_1_red	28977	G	43	0	0	43	0	0
50K_1_red	28978	C	43	0	43	0	0	0
50K_1_red	28979	A	43	43	0	0	0	0
50K_1_red	28980	A	43	43	0	0	0	0
50K_1_red	28981	A	43	43	0	0	0	0
50K_1_red	28982	G	43	0	0	43	0	0
50K_1_red	28983	T	43	0	0	0	43	0
50K_1_red	28984	G	43	0	0	43	0	0
50K_1_red	28985	A	42	42	0	0	0	0
50K_1_red	28986	A	43	43	0	0	0	0
50K_1_red	28987	C	40	0	40	0	0	0
50K_1_red	28988	C	41	0	41	0	0	0
50K_1_red	28989	C	41	0	41	0	0	0
50K_1_red	28990	G	41	0	0	41	0	0
50K_1_red	28991	G	41	0	0	41	0	0
50K_1_red	28992	C	41	0	41	0	0	0
50K_1_red	28993	A	41	41	0	0	0	0
50K_1_red	28994	G	41	0	0	41	0	0
50K_1_red	28995	A	41	41	0	0	0	0
50K_1_red	28996	T	41	0	0	0	41	0
50K_1_red	28997	C	41	0	41	0	0	0
50K_1_red	28998	C	41	0	41	0	0	0
50K_1_red	28999	G	41	0	0	41	0	0
50K_1_red	29000	C	41	0	41	0	0	0
50K_1_red	29001	C	41	0	41	0	0	0
50K_1_red	29002	G	41	0	0	41	0	0
50K_1_red	29003	A	41	41	0	0	0	0
50K_1_red	29004	T	41	0	0	0	41	0
50K_1_red	29005	C	41	0	41	0	0	0
50K_1_red	29006	A	41	41	0	0	0	0
50K_1_red	29007	T	41	0	0	0	41	0
50K_1_red	29008	G	41	0	0	41	0	0
50K_1_red	29009	A	41	41	0	0	0	0
50K_1_red	29010	C	41	0	41	0	0	0
50K_1_red	29011	G	41	0	0	41	0	0
50K_1_red	29012	C	41	0	41	0	0	0
50K_1_red	29013	T	41	0	0	0	41	0
50K_1_red	29014	C	41	0	41	0	0	0
50K_1_red	29015	G	41	0	0	41	0	0
50K_1_red	29016	C	41	0	41	0	0	0
50K_1_red	29017	C	41	0	41	0	0	0
50K_1_red	29018	G	41	0	0	41	0	0
50K_1_red	29019	T	41	0	0	0	41	0
50K_1_red	29020	C	41	0	41	0	0	0
50K_1_red	29021	A	41	41	0	0	0	0
50K_1_red	29022	C	41	0	41	0	0	0
50K_1_red	29023	C	41	0	41	0	0	0
50K_1_red	29024	T	41	0	0	0	41	0
50K_1_red	29025	C	41	0	41	0	0	0
50K_1_red	29026	A	41	41	0	0	0	0
50K_1_red	29027	A	41	41	0	0	0	0
50K_1_red	29028	C	41	0	41	0	0	0
50K_1_red	29029	C	41	0	41	0	0	0
50K_1_red	29030	G	41	0	0	41	0	0
50K_1_red	29031	C	41	0	41	0	0	0
50K_1_red	29032	C	41	0	41	0	0	0
50K_1_red	29033	A	41	41	0	0	0	0
50K_1_red	29034	T	41	0	0	0	41	0
50K_1_red	29035	G	41	0	0	41	0	0
50K_1_red	29036	C	40	0	40	0	0	0
50K_1_red	29037	C	41	0	41	0	0	0
50K_1_red	29038	G	41	0	0	41	0	0
50K_1_red	29039	A	41	41	0	0	0	0
50K_1_red	29040	T	41	0	0	0	41	0
50K_1_red	29041	G	41	0	0	41	0	0
50K_1_red	29042	A	41	41	0	0	0	0
50K_1_red	29043	C	41	0	41	0	0	0
50K_1_red	29044	G	41	0	0	41	0	0
50K_1_red	29045	C	41	0	41	0	0	0
50K_1_red	29046	A	41	41	0	0	0	0
50K_1_red	29047	A	41	41	0	0	0	0
50K_1_red	29049	T	41	0	0	0	41	0
50K_1_red	29050	G	40	0	0	40	0	0
50K_1_red	29051	G	41	0	0	41	0	0
50K_1_red	29052	A	41	41	0	0	0	0
50K_1_red	29053	A	41	41	0	0	0	0
50K_1_red	29054	G	41	0	0	41	0	0
50K_1_red	29055	A	41	41	0	0	0	0
50K_1_red	29056	T	41	0	0	0	41	0
50K_1_red	29057	A	41	41	0	0	0	0
50K_1_red	29058	T	41	0	0	0	41	0
50K_1_red	29059	G	41	0	0	41	0	0
50K_1_red	29060	G	41	0	0	41	0	0
50K_1_red	29061	T	41	0	0	0	41	0
50K_1_red	29062	G	41	0	0	41	0	0
50K_1_red	29063	G	41	0	0	41	0	0
50K_1_red	29064	A	41	41	0	0	0	0
50K_1_red	29065	A	41	41	0	0	0	0
50K_1_red	29066	A	41	41	0	0	0	0
50K_1_red	29067	C	41	0	41	0	0	0
50K_1_red	29068	C	41	0	41	0	0	0
50K_1_red	29069	C	41	0	41	0	0	0
50K_1_red	29070	G	41	0	0	41	0	0
50K_1_red	29071	C	41	0	41	0	0	0
50K_1_red	29072	G	41	0	0	41	0	0
50K_1_red	29073	T	41	0	0	0	41	0
50K_1_red	29074	C	41	0	41	0	0	0
50K_1_red	29075	G	41	0	0	41	0	0
50K_1_red	29076	C	41	0	41	0	0	0
50K_1_red	29077	G	41	0	0	41	0	0
50K_1_red	29078	C	41	0	41	0	0	0
50K_1_red	29079	A	41	41	0	0	0	0
50K_1_red	29080	G	41	0	0	41	0	0
50K_1_red	29081	A	40	40	0	0	0	0
50K_1_red	29082	A	41	41	0	0	0	0
50K_1_red	29083	A	41	41	0	0	0	0
50K_1_red	29084	A	41	41	0	0	0	0
50K_1_red	29085	T	41	0	0	0	41	0
50K_1_red	29086	C	41	0	41	0	0	0
50K_1_red	29087	T	41	0	0	0	41	0
50K_1_red	29088	C	41	0	41	0	0	0
50K_1_red	29089	G	41	0	0	41	0	0
50K_1_red	29090	C	41	0	41	0	0	0
50K_1_red	29091	A	41	41	0	0	0	0
50K_1_red	29092	G	41	0	0	41	0	0
50K_1_red	29093	A	41	41	0	0	0	0
50K_1_red	29094	T	40	0	0	0	40	0
50K_1_red	29095	T	41	0	0	0	41	0
50K_1_red	29096	T	41	0	0	0	41	0
50K_1_red	29097	C	41	0	41	0	0	0
50K_1_red	29098	C	41	0	41	0	0	0
50K_1_red	29099	G	41	0	0	41	0	0
50K_1_red	29100	G	41	0	0	41	0	0
50K_1_red	29101	C	41	0	41	0	0	0
50K_1_red	29102	G	41	0	0	41	0	0
50K_1_red	29103	T	41	0	0	0	41	0
50K_1_red	29104	C	41	0	41	0	0	0
50K_1_red	29105	G	41	0	0	41	0	0
50K_1_red	29106	G	41	0	0	41	0	0
50K_1_red	29107	C	41	0	41	0	0	0
50K_1_red	29108	C	41	0	41	0	0	0
50K_1_red	29109	T	41	0	0	0	41	0
50K_1_red	29110	G	41	0	0	41	0	0
50K_1_red	29111	G	41	0	0	41	0	0
50K_1_red	29112	T	41	0	0	0	41	0
50K_1_red	29113	G	41	0	0	41	0	0
50K_1_red	29114	A	41	41	0	0	0	0
50K_1_red	29115	C	41	0	41	0	0	0
50K_1_red	29116	G	41	0	0	41	0	0
50K_1_red	29117	C	41	0	41	0	0	0
50K_1_red	29118	T	41	0	0	0	41	0
50K_1_red	29119	T	41	0	0	0	41	0
50K_1_red	29120	T	41	0	0	0	41	0
50K_1_red	29121	C	41	0	41	0	0	0
50K_1_red	29122	C	41	0	41	0	0	0
50K_1_red	29123	G	41	0	0	41	0	0
50K_1_red	29124	G	41	0	0	41	0	0
50K_1_red	29125	C	41	0	41	0	0	0
50K_1_red	29126	G	41	0	0	41	0	0
50K_1_red	29127	G	41	0	0	41	0	0
50K_1_red	29128	T	41	0	0	0	41	0
50K_1_red	29129	C	41	0	41	0	0	0
50K_1_red	29130	A	41	41	0	0	0	0
50K_1_red	29131	G	41	0	0	41	0	0
50K_1_red	29132	C	41	0	41	0	0	0
50K_1_red	29133	G	41	0	0	41	0	0
50K_1_red	29134	T	41	0	0	0	41	0
50K_1_red	29135	C	41	0	41	0	0	0
50K_1_red	29136	C	41	0	41	0	0	0
50K_1_red	29137	G	41	0	0	41	0	0
50K_1_red	29138	G	41	0	0	41	0	0
50K_1_red	29139	C	41	0	41	0	0	0
50K_1_red	29140	T	41	0	0	0	41	0
50K_1_red	29141	G	41	0	0	41	0	0
50K_1_red	29142	T	41	0	0	0	41	0
50K_1_red	29143	T	41	0	0	0	41	0
50K_1_red	29144	C	41	0	41	0	0	0
50K_1_red	29145	G	41	0	0	41	0	0
50K_1_red	29146	C	41	0	41	0	0	0
50K_1_red	29147	G	41	0	0	41	0	0
50K_1_red	29148	T	41	0	0	0	41	0
50K_1_red	29149	C	41	0	41	0	0	0
50K_1_red	29150	A	41	41	0	0	0	0
50K_1_red	29151	A	41	41	0	0	0	0
50K_1_red	29152	A	41	41	0	0	0	0
50K_1_red	29153	C	41	0	41	0	0	0
50K_1_red	29154	T	41	0	0	0	41	0
50K_1_red	29155	T	41	0	0	0	41	0
50K_1_red	29156	A	41	41	0	0	0	0
50K_1_red	29157	A	41	41	0	0	0	0
50K_1_red	29158	C	41	0	41	0	0	0
50K_1_red	29159	G	41	0	0	41	0	0
50K_1_red	29160	C	41	0	41	0	0	0
50K_1_red	29161	T	41	0	0	0	41	0
50K_1_red	29162	C	41	0	41	0	0	0
50K_1_red	29163	A	41	41	0	0	0	0
50K_1_red	29164	G	41	0	0	41	0	0
50K_1_red	29165	G	41	0	0	41	0	0
50K_1_red	29166	C	41	0	41	0	0	0
50K_1_red	29167	G	41	0	0	41	0	0
50K_1_red	29168	A	41	41	0	0	0	0
50K_1_red	29169	T	41	0	0	0	41	0
50K_1_red	29170	T	41	0	0	0	41	0
50K_1_red	29171	G	41	0	0	41	0	0
50K_1_red	29172	C	41	0	41	0	0	0
50K_1_red	29173	C	41	0	41	0	0	0
50K_1_red	29174	G	41	0	0	41	0	0
50K_1_red	29175	C	41	0	41	0	0	0
50K_1_red	29176	C	41	0	41	0	0	0
50K_1_red	29177	C	41	0	41	0	0	0
50K_1_red	29178	T	41	0	0	0	41	0
50K_1_red	29179	C	41	0	41	0	0	0
50K_1_red	29180	G	40	0	0	40	0	0
50K_1_red	29181	G	41	0	0	41	0	0
50K_1_red	29182	C	41	0	41	0	0	0
50K_1_red	29183	C	41	0	41	0	0	0
50K_1_red	29184	T	41	0	0	0	41	0
50K_1_red	29185	G	41	0	0	41	0	0
50K_1_red	29186	A	41	41	0	0	0	0
50K_1_red	29187	C	41	0	41	0	0	0
50K_1_red	29188	C	41	0	41	0	0	0
50K_1_red	29189	A	41	41	0	0	0	0
50K_1_red	29190	G	41	0	0	41	0	0
50K_1_red	29191	C	41	0	41	0	0	0
50K_1_red	29192	G	41	0	0	41	0	0
50K_1_red	29193	A	41	41	0	0	0	0
50K_1_red	29194	A	41	41	0	0	0	0
50K_1_red	29195	A	41	41	0	0	0	0
50K_1_red	29196	C	41	0	41	0	0	0
50K_1_red	29197	C	41	0	41	0	0	0
50K_1_red	29198	G	41	0	0	41	0	0
50K_1_red	29199	T	41	0	0	0	41	0
50K_1_red	29200	G	41	0	0	41	0	0
50K_1_red	29201	C	41	0	41	0	0	0
50K_1_red	29202	G	41	0	0	41	0	0
50K_1_red	29203	C	41	0	41	0	0	0
50K_1_red	29204	A	41	41	0	0	0	0
50K_1_red	29205	C	41	0	41	0	0	0
50K_1_red	29206	C	41	0	41	0	0	0
50K_1_red	29207	G	41	0	0	41	0	0
50K_1_red	29208	C	41	0	41	0	0	0
50K_1_red	29209	C	41	0	41	0	0	0
50K_1_red	29210	A	41	41	0	0	0	0
50K_1_red	29211	T	39	0	0	0	39	0
50K_1_red	29212	T	41	0	0	0	41	0
50K_1_red	29213	A	41	41	0	0	0	0
50K_1_red	29214	C	41	0	41	0	0	0
50K_1_red	29215	C	41	0	41	0	0	0
50K_1_red	29216	G	41	0	0	41	0	0
50K_1_red	29217	G	41	0	0	41	0	0
50K_1_red	29218	C	41	0	41	0	0	0
50K_1_red	29219	G	41	0	0	41	0	0
50K_1_red	29220	C	41	0	41	0	0	0
50K_1_red	29221	T	41	0	0	0	41	0
50K_1_red	29222	A	41	41	0	0	0	0
50K_1_red	29223	A	41	41	0	0	0	0
50K_1_red	29224	C	41	0	41	0	0	0
50K_1_red	29225	G	41	0	0	41	0	0
50K_1_red	29226	T	41	0	0	0	41	0
50K_1_red	29227	T	41	0	0	0	41	0
50K_1_red	29228	A	41	41	0	0	0	0
50K_1_red	29230	C	41	0	41	0	0	0
50K_1_red	29231	T	41	0	0	0	41	0
50K_1_red	29232	C	41	0	41	0	0	0
50K_1_red	29233	G	41	0	0	41	0	0
50K_1_red	29234	G	41	0	0	41	0	0
50K_1_red	29235	C	41	0	41	0	0	0
50K_1_red	29236	A	41	41	0	0	0	0
50K_1_red	29237	A	41	41	0	0	0	0
50K_1_red	29238	A	41	41	0	0	0	0
50K_1_red	29239	A	41	41	0	0	0	0
50K_1_red	29240	G	41	0	0	41	0	0
50K_1_red	29241	G	41	0	0	41	0	0
50K_1_red	29242	T	41	0	0	0	41	0
50K_1_red	29243	A	41	41	0	0	0	0
50K_1_red	29244	G	41	0	0	41	0	0
50K_1_red	29245	C	41	0	41	0	0	0
50K_1_red	29246	C	41	0	41	0	0	0
50K_1_red	29247	T	41	0	0	0	41	0
50K_1_red	29248	C	41	0	41	0	0	0
50K_1_red	29249	G	41	0	0	41	0	0
50K_1_red	29250	A	41	41	0	0	0	0
50K_1_red	29251	C	41	0	41	0	0	0
50K_1_red	29252	G	41	0	0	41	0	0
50K_1_red	29253	G	41	0	0	41	0	0
50K_1_red	29254	C	40	0	40	0	0	0
50K_1_red	29255	C	41	0	41	0	0	0
50K_1_red	29256	C	41	0	41	0	0	0
50K_1_red	29257	T	40	0	0	0	40	0
50K_1_red	29258	T	41	0	0	0	41	0
50K_1_red	29259	C	40	0	40	0	0	0
50K_1_red	29260	C	41	0	41	0	0	0
50K_1_red	29261	C	41	0	41	0	0	0
50K_1_red	29262	G	41	0	0	41	0	0
50K_1_red	29263	T	41	0	0	0	41	0
50K_1_red	29264	G	41	0	0	41	0	0
50K_1_red	29265	C	41	0	41	0	0	0
50K_1_red	29266	G	41	0	0	41	0	0
50K_1_red	29267	G	41	0	0	41	0	0
50K_1_red	29268	T	41	0	0	0	41	0
50K_1_red	29269	C	41	0	41	0	0	0
50K_1_red	29270	A	41	41	0	0	0	0
50K_1_red	29271	C	41	0	41	0	0	0
50K_1_red	29272	G	41	0	0	41	0	0
50K_1_red	29273	C	41	0	41	0	0	0
50K_1_red	29274	T	41	0	0	0	41	0
50K_1_red	29275	T	41	0	0	0	41	0
50K_1_red	29276	T	41	0	0	0	41	0
50K_1_red	29277	C	41	0	41	0	0	0
50K_1_red	29278	C	41	0	41	0	0	0
50K_1_red	29279	G	41	0	0	41	0	0
50K_1_red	29280	C	41	0	41	0	0	0
50K_1_red	29281	G	41	0	0	41	0	0
50K_1_red	29282	A	41	41	0	0	0	0
50K_1_red	29283	A	41	41	0	0	0	0
50K_1_red	29284	C	41	0	41	0	0	0
50K_1_red	29285	G	41	0	0	41	0	0
50K_1_red	29286	A	41	41	0	0	0	0
50K_1_red	29287	C	41	0	41	0	0	0
50K_1_red	29288	C	41	0	41	0	0	0
50K_1_red	29289	A	41	41	0	0	0	0
50K_1_red	29290	G	41	0	0	41	0	0
50K_1_red	29291	A	41	41	0	0	0	0
50K_1_red	29292	T	41	0	0	0	41	0
50K_1_red	29293	G	41	0	0	41	0	0
50K_1_red	29294	C	41	0	41	0	0	0
50K_1_red	29295	A	41	41	0	0	0	0
50K_1_red	29296	A	41	41	0	0	0	0
50K_1_red	29297	T	41	0	0	0	41	0
50K_1_red	29298	C	41	0	41	0	0	0
50K_1_red	29299	C	41	0	41	0	0	0
50K_1_red	29300	G	41	0	0	41	0	0
50K_1_red	29301	C	41	0	41	0	0	0
50K_1_red	29302	C	41	0	41	0	0	0
50K_1_red	29303	G	41	0	0	41	0	0
50K_1_red	29304	A	41	41	0	0	0	0
50K_1_red	29305	A	41	41	0	0	0	0
50K_1_red	29306	G	41	0	0	41	0	0
50K_1_red	29307	A	41	41	0	0	0	0
50K_1_red	29308	G	41	0	0	41	0	0
50K_1_red	29309	T	41	0	0	0	41	0
50K_1_red	29310	A	41	41	0	0	0	0
50K_1_red	29311	T	41	0	0	0	41	0
50K_1_red	29312	C	41	0	41	0	0	0
50K_1_red	29313	G	41	0	0	41	0	0
50K_1_red	29314	C	41	0	41	0	0	0
50K_1_red	29315	C	41	0	41	0	0	0
50K_1_red	29316	A	41	41	0	0	0	0
50K_1_red	29317	G	41	0	0	41	0	0
50K_1_red	29318	C	41	0	41	0	0	0
50K_1_red	29319	T	41	0	0	0	41	0
50K_1_red	29320	A	41	41	0	0	0	0
50K_1_red	29321	A	41	41	0	0	0	0
50K_1_red	29322	T	41	0	0	0	41	0
50K_1_red	29323	C	41	0	41	0	0	0
50K_1_red	29324	A	41	41	0	0	0	0
50K_1_red	29325	T	41	0	0	0	41	0
50K_1_red	29326	C	41	0	41	0	0	0
50K_1_red	29327	G	41	0	0	41	0	0
50K_1_red	29328	C	41	0	41	0	0	0
50K_1_red	29329	C	41	0	41	0	0	0
50K_1_red	29330	T	41	0	0	0	41	0
50K_1_red	29331	A	41	41	0	0	0	0
50K_1_red	29332	C	41	0	41	0	0	0
50K_1_red	29333	C	41	0	41	0	0	0
50K_1_red	29334	A	41	41	0	0	0	0
50K_1_red	29335	G	41	0	0	41	0	0
50K_1_red	29336	A	41	41	0	0	0	0
50K_1_red	29337	A	41	41	0	0	0	0
50K_1_red	29338	C	41	0	41	0	0	0
50K_1_red	29339	G	41	0	0	41	0	0
50K_1_red	29340	G	41	0	0	41	0	0
50K_1_red	29341	C	41	0	41	0	0	0
50K_1_red	29342	G	41	0	0	41	0	0
50K_1_red	29343	C	41	0	41	0	0	0
50K_1_red	29344	G	41	0	0	41	0	0
50K_1_red	29345	C	41	0	41	0	0	0
50K_1_red	29346	C	41	0	41	0	0	0
50K_1_red	29347	A	41	41	0	0	0	0
50K_1_red	29348	A	40	40	0	0	0	0
50K_1_red	29349	T	8	0	0	0	8	0
50K_1_red	29350	T	8	0	0	0	8	0
50K_1_red	29351	C	8	0	8	0	0	0
50K_1_red	29352	G	8	0	0	8	0	0
50K_1_red	29353	T	8	0	0	0	8	0
50K_1_red	29354	C	8	0	8	0	0	0
50K_1_red	29355	T	8	0	0	0	8	0
50K_1_red	29356	G	8	0	0	8	0	0
50K_1_red	29357	G	8	0	0	8	0	0
50K_1_red	29358	G	8	0	0	8	0	0
50K_1_red	29359	C	8	0	8	0	0	0
50K_1_red	29360	G	8	0	0	8	0	0
50K_1_red	29361	A	8	8	0	0	0	0
50K_1_red	29362	T	8	0	0	0	8	0
50K_1_red	29363	G	8	0	0	8	0	0
50K_1_red	29364	T	8	0	0	0	8	0
50K_1_red	29365	C	0	0	0	0	0	0
50K_1_red	29366	G	0	0	0	0	0	0
50K_1_red	29367	C	0	0	0	0	0	0
50K_1_red	29368	A	0	0	0	0	0	0
50K_1_red	29369	A	0	0	0	0	0	0
50K_1_red	29370	C	0	0	0	0	0	0
50K_1_red	29371	T	0	0	0	0	0	0
50K_1_red	29372	G	0	0	0	0	0	0
50K_1_red	29373	T	0	0	0	0	0	0
50K_1_red	29374	A	0	0	0	0	0	0
50K_1_red	29375	G	0	0	0	0	0	0
50K_1_red	29376	A	0	0	0	0	0	0
50K_1_red	29377	G	0	0	0	0	0	0
50K_1_red	29378	C	0	0	0	0	0	0
50K_1_red	29379	A	0	0	0	0	0	0
50K_1_red	29380	A	0	0	0	0	0	0
50K_1_red	29381	G	0	0	0	0	0	0
50K_1_red	29382	G	0	0	0	0	0	0
50K_1_red	29383	T	0	0	0	0	0	0
50K_1_red	29384	G	0	0	0	0	0	0
50K_1_red	29385	C	0	0	0	0	0	0
50K_1_red	29386	A	0	0	0	0	0	0
50K_1_red	29387	G	0	0	0	0	0	0
50K_1_red	29388	A	0	0	0	0	0	0
50K_1_red	29389	A	0	0	0	0	0	0
50K_1_red	29390	A	0	0	0	0	0	0
50K_1_red	29391	A	0	0	0	0	0	0
50K_1_red	29392	C	0	0	0	0	0	0
50K_1_red	29393	A	0	0	0	0	0	0
50K_1_red	29394	G	0	0	0	0	0	0
50K_1_red	29395	C	0	0	0	0	0	0
50K_1_red	29396	T	0	0	0	0	0	0
50K_1_red	29397	G	0	0	0	0	0	0
50K_1_red	29398	G	0	0	0	0	0	0
50K_1_red	29399	C	0	0	0	0	0	0
50K_1_red	29400	T	0	0	0	0	0	0
50K_1_red	29401	C	0	0	0	0	0	0
50K_1_red	29402	G	0	0	0	0	0	0
50K_1_red	29403	G	0	0	0	0	0	0
50K_1_red	29404	C	0	0	0	0	0	0
50K_1_red	29405	G	0	0	0	0	0	0
50K_1_red	29406	C	0	0	0	0	0	0
50K_1_red	29407	G	0	0	0	0	0	0
50K_1_red	29408	T	0	0	0	0	0	0
50K_1_red	29409	G	0	0	0	0	0	0
50K_1_red	29410	G	0	0	0	0	0	0
50K_1_red	29411	G	0	0	0	0	0	0
50K_1_red	29412	C	0	0	0	0	0	0
50K_1_red	29413	G	0	0	0	0	0	0
50K_1_red	29414	A	0	0	0	0	0	0
50K_1_red	29415	A	0	0	0	0	0	0
50K_1_red	29416	C	0	0	0	0	0	0
50K_1_red	29417	A	0	0	0	0	0	0
50K_1_red	29418	A	0	0	0	0	0	0
50K_1_red	29419	A	0	0	0	0	0	0
50K_1_red	29420	G	0	0	0	0	0	0
50K_1_red	29421	A	0	0	0	0	0	0
50K_1_red	29422	A	0	0	0	0	0	0
50K_1_red	29423	C	0	0	0	0	0	0
50K_1_red	29424	A	0	0	0	0	0	0
50K_1_red	29425	G	0	0	0	0	0	0
50K_1_red	29426	G	0	0	0	0	0	0
50K_1_red	29427	C	0	0	0	0	0	0
50K_1_red	29428	C	0	0	0	0	0	0
50K_1_red	29429	A	0	0	0	0	0	0
50K_1_red	29430	T	0	0	0	0	0	0
50K_1_red	29431	T	0	0	0	0	0	0
50K_1_red	29432	G	0	0	0	0	0	0
50K_1_red	29433	T	0	0	0	0	0	0
50K_1_red	29434	G	0	0	0	0	0	0
50K_1_red	29435	A	0	0	0	0	0	0
50K_1_red	29436	T	0	0	0	0	0	0
50K_1_red	29437	G	0	0	0	0	0	0
50K_1_red	29438	A	0	0	0	0	0	0
50K_1_red	29439	A	0	0	0	0	0	0
50K_1_red	29440	T	0	0	0	0	0	0
50K_1_red	29441	G	0	0	0	0	0	0
50K_1_red	29442	T	0	0	0	0	0	0
50K_1_red	29443	T	0	0	0	0	0	0
50K_1_red	29444	C	0	0	0	0	0	0
50K_1_red	29445	A	0	0	0	0	0	0
50K_1_red	29446	G	0	0	0	0	0	0
50K_1_red	29447	C	0	0	0	0	0	0
50K_1_red	29448	G	0	0	0	0	0	0
50K_1_red	29449	C	0	0	0	0	0	0
50K_1_red	29450	C	0	0	0	0	0	0
50K_1_red	29451	A	0	0	0	0	0	0
50K_1_red	29452	G	0	0	0	0	0	0
50K_1_red	29453	C	0	0	0	0	0	0
50K_1_red	29454	C	0	0	0	0	0	0
50K_1_red	29455	C	0	0	0	0	0	0
50K_1_red	29456	G	0	0	0	0	0	0
50K_1_red	29457	G	0	0	0	0	0	0
50K_1_red	29458	T	0	0	0	0	0	0
50K_1_red	29459	G	0	0	0	0	0	0
50K_1_red	29460	C	0	0	0	0	0	0
50K_1_red	29461	T	0	0	0	0	0	0
50K_1_red	29462	A	0	0	0	0	0	0
50K_1_red	29463	A	0	0	0	0	0	0
50K_1_red	29464	C	0	0	0	0	0	0
50K_1_red	29465	A	0	0	0	0	0	0
50K_1_red	29466	T	0	0	0	0	0	0
50K_1_red	29467	T	0	0	0	0	0	0
50K_1_red	29468	A	0	0	0	0	0	0
50K_1_red	29469	T	0	0	0	0	0	0
50K_1_red	29470	C	0	0	0	0	0	0
50K_1_red	29471	T	0	0	0	0	0	0
50K_1_red	29472	C	0	0	0	0	0	0
50K_1_red	29473	C	0	0	0	0	0	0
50K_1_red	29474	A	0	0	0	0	0	0
50K_1_red	29475	C	0	0	0	0	0	0
50K_1_red	29476	C	0	0	0	0	0	0
50K_1_red	29477	G	0	0	0	0	0	0
50K_1_red	29478	C	0	0	0	0	0	0
50K_1_red	29479	C	0	0	0	0	0	0
50K_1_red	29480	G	0	0	0	0	0	0
50K_1_red	29481	A	0	0	0	0	0	0
50K_1_red	29482	C	0	0	0	0	0	0
50K_1_red	29483	A	0	0	0	0	0	0
50K_1_red	29484	G	0	0	0	0	0	0
50K_1_red	29485	C	0	0	0	0	0	0
50K_1_red	29486	A	0	0	0	0	0	0
50K_1_red	29487	T	0	0	0	0	0	0
50K_1_red	29488	T	0	0	0	0	0	0
50K_1_red	29489	C	0	0	0	0	0	0
50K_1_red	29490	G	0	0	0	0	0	0
50K_1_red	29491	G	0	0	0	0	0	0
50K_1_red	29492	C	0	0	0	0	0	0
50K_1_red	29493	A	0	0	0	0	0	0
50K_1_red	29494	G	0	0	0	0	0	0
50K_1_red	29495	A	0	0	0	0	0	0
50K_1_red	29496	T	0	0	0	0	0	0
50K_1_red	29497	G	0	0	0	0	0	0
50K_1_red	29498	C	0	0	0	0	0	0
50K_1_red	29499	T	0	0	0	0	0	0
50K_1_red	29500	G	0	0	0	0	0	0
50K_1_red	29501	C	0	0	0	0	0	0
50K_1_red	29502	C	0	0	0	0	0	0
50K_1_red	29503	A	0	0	0	0	0	0
50K_1_red	29504	C	0	0	0	0	0	0
50K_1_red	29505	A	0	0	0	0	0	0
50K_1_red	29506	G	0	0	0	0	0	0
50K_1_red	29507	C	0	0	0	0	0	0
50K_1_red	29508	T	0	0	0	0	0	0
50K_1_red	29509	C	0	0	0	0	0	0
50K_1_red	29510	A	0	0	0	0	0	0
50K_1_red	29511	C	0	0	0	0	0	0
50K_1_red	29512	T	0	0	0	0	0	0
50K_1_red	29513	G	0	0	0	0	0	0
50K_1_red	29514	A	0	0	0	0	0	0
50K_1_red	29515	G	0	0	0	0	0	0
50K_1_red	29516	A	0	0	0	0	0	0
50K_1_red	29517	G	0	0	0	0	0	0
50K_1_red	29518	T	0	0	0	0	0	0
50K_1_red	29519	C	0	0	0	0	0	0
50K_1_red	29520	T	0	0	0	0	0	0
50K_1_red	29521	G	0	0	0	0	0	0
50K_1_red	29522	C	0	0	0	0	0	0
50K_1_red	29523	C	0	0	0	0	0	0
50K_1_red	29524	G	0	0	0	0	0	0
50K_1_red	29525	A	0	0	0	0	0	0
50K_1_red	29526	A	0	0	0	0	0	0
50K_1_red	29527	A	0	0	0	0	0	0
50K_1_red	29528	T	0	0	0	0	0	0
50K_1_red	29529	C	0	0	0	0	0	0
50K_1_red	29530	G	0	0	0	0	0	0
50K_1_red	29531	G	0	0	0	0	0	0
50K_1_red	29532	T	0	0	0	0	0	0
50K_1_red	29533	G	0	0	0	0	0	0
50K_1_red	29534	A	0	0	0	0	0	0
50K_1_red	29535	A	0	0	0	0	0	0
50K_1_red	29536	G	0	0	0	0	0	0
50K_1_red	29537	G	0	0	0	0	0	0
50K_1_red	29538	T	0	0	0	0	0	0
50K_1_red	29539	G	0	0	0	0	0	0
50K_1_red	29540	A	0	0	0	0	0	0
50K_1_red	29541	C	0	0	0	0	0	0
50K_1_red	29542	A	0	0	0	0	0	0
50K_1_red	29543	G	0	0	0	0	0	0
50K_1_red	29544	T	0	0	0	0	0	0
50K_1_red	29545	G	0	0	0	0	0	0
50K_1_red	29546	C	0	0	0	0	0	0
50K_1_red	29547	T	0	0	0	0	0	0
50K_1_red	29548	T	0	0	0	0	0	0
50K_1_red	29549	T	0	0	0	0	0	0
50K_1_red	29550	C	0	0	0	0	0	0
50K_1_red	29551	C	0	0	0	0	0	0
50K_1_red	29552	G	0	0	0	0	0	0
50K_1_red	29553	A	0	0	0	0	0	0
50K_1_red	29554	T	0	0	0	0	0	0
50K_1_red	29555	C	0	0	0	0	0	0
50K_1_red	29556	G	0	0	0	0	0	0
50K_1_red	29557	C	0	0	0	0	0	0
50K_1_red	29558	A	0	0	0	0	0	0
50K_1_red	29559	C	0	0	0	0	0	0
50K_1_red	29560	C	0	0	0	0	0	0
50K_1_red	29561	A	0	0	0	0	0	0
50K_1_red	29562	C	0	0	0	0	0	0
50K_1_red	29563	C	0	0	0	0	0	0
50K_1_red	29564	A	0	0	0	0	0	0
50K_1_red	29565	A	0	0	0	0	0	0
50K_1_red	29566	T	0	0	0	0	0	0
50K_1_red	29567	A	0	0	0	0	0	0
50K_1_red	29568	T	0	0	0	0	0	0
50K_1_red	29569	C	0	0	0	0	0	0
50K_1_red	29570	C	0	0	0	0	0	0
50K_1_red	29571	G	0	0	0	0	0	0
50K_1_red	29572	C	0	0	0	0	0	0
50K_1_red	29573	G	0	0	0	0	0	0
50K_1_red	29574	C	0	0	0	0	0	0
50K_1_red	29575	A	0	0	0	0	0	0
50K_1_red	29576	T	0	0	0	0	0	0
50K_1_red	29577	C	0	0	0	0	0	0
50K_1_red	29578	C	0	0	0	0	0	0
50K_1_red	29579	G	0	0	0	0	0	0
50K_1_red	29580	T	0	0	0	0	0	0
50K_1_red	29581	C	0	0	0	0	0	0
50K_1_red	29582	G	0	0	0	0	0	0
50K_1_red	29583	A	0	0	0	0	0	0
50K_1_red	29584	T	0	0	0	0	0	0
50K_1_red	29585	G	0	0	0	0	0	0
50K_1_red	29586	A	0	0	0	0	0	0
50K_1_red	29587	T	0	0	0	0	0	0
50K_1_red	29588	A	0	0	0	0	0	0
50K_1_red	29589	C	0	0	0	0	0	0
50K_1_red	29590	T	0	0	0	0	0	0
50K_1_red	29591	C	0	0	0	0	0	0
50K_1_red	29592	A	0	0	0	0	0	0
50K_1_red	29593	G	0	0	0	0	0	0
50K_1_red	29594	T	0	0	0	0	0	0
50K_1_red	29595	T	0	0	0	0	0	0
50K_1_red	29596	T	0	0	0	0	0	0
50K_1_red	29597	G	0	0	0	0	0	0
50K_1_red	29598	A	0	0	0	0	0	0
50K_1_red	29599	A	0	0	0	0	0	0
50K_1_red	29600	T	0	0	0	0	0	0
50K_1_red	29601	T	0	0	0	0	0	0
50K_1_red	29602	G	0	0	0	0	0	0
50K_1_red	29603	A	0	0	0	0	0	0
50K_1_red	29604	T	0	0	0	0	0	0
50K_1_red	29605	G	0	0	0	0	0	0
50K_1_red	29606	A	0	0	0	0	0	0
50K_1_red	29607	T	0	0	0	0	0	0
50K_1_red	29608	G	0	0	0	0	0	0
50K_1_red	29609	G	0	0	0	0	0	0
50K_1_red	29610	C	0	0	0	0	0	0
50K_1_red	29611	T	0	0	0	0	0	0
50K_1_red	29612	A	0	0	0	0	0	0
50K_1_red	29613	T	0	0	0	0	0	0
50K_1_red	29614	C	0	0	0	0	0	0
50K_1_red	29615	G	0	0	0	0	0	0
50K_1_red	29616	C	0	0	0	0	0	0
50K_1_red	29617	G	0	0	0	0	0	0
50K_1_red	29618	C	0	0	0	0	0	0
50K_1_red	29619	T	0	0	0	0	0	0
50K_1_red	29620	G	0	0	0	0	0	0
50K_1_red	29621	G	0	0	0	0	0	0
50K_1_red	29622	T	0	0	0	0	0	0
50K_1_red	29623	A	0	0	0	0	0	0
50K_1_red	29624	G	0	0	0	0	0	0
50K_1_red	29625	T	0	0	0	0	0	0
50K_1_red	29626	C	0	0	0	0	0	0
50K_1_red	29627	A	0	0	0	0	0	0
50K_1_red	29628	T	0	0	0	0	0	0
50K_1_red	29629	G	0	0	0	0	0	0
50K_1_red	29630	A	0	0	0	0	0	0
50K_1_red	29631	T	0	0	0	0	0	0
50K_1_red	29632	T	0	0	0	0	0	0
50K_1_red	29633	A	0	0	0	0	0	0
50K_1_red	29634	T	0	0	0	0	0	0
50K_1_red	29635	C	0	0	0	0	0	0
50K_1_red	29636	T	0	0	0	0	0	0
50K_1_red	29637	A	0	0	0	0	0	0
50K_1_red	29638	C	0	0	0	0	0	0
50K_1_red	29639	C	0	0	0	0	0	0
50K_1_red	29640	T	0	0	0	0	0	0
50K_1_red	29641	G	0	0	0	0	0	0
50K_1_red	29642	T	0	0	0	0	0	0
50K_1_red	29643	T	0	0	0	0	0	0
50K_1_red	29644	T	0	0	0	0	0	0
50K_1_red	29645	T	0	0	0	0	0	0
50K_1_red	29646	T	0	0	0	0	0	0
50K_1_red	29647	G	0	0	0	0	0	0
50K_1_red	29648	C	0	0	0	0	0	0
50K_1_red	29649	G	0	0	0	0	0	0
50K_1_red	29650	C	0	0	0	0	0	0
50K_1_red	29651	A	0	0	0	0	0	0
50K_1_red	29652	A	0	0	0	0	0	0
50K_1_red	29653	T	0	0	0	0	0	0
50K_1_red	29654	A	0	0	0	0	0	0
50K_1_red	29655	T	0	0	0	0	0	0
50K_1_red	29656	T	0	0	0	0	0	0
50K_1_red	29657	C	0	0	0	0	0	0
50K_1_red	29658	C	0	0	0	0	0	0
50K_1_red	29659	G	0	0	0	0	0	0
50K_1_red	29660	G	0	0	0	0	0	0
50K_1_red	29661	C	0	0	0	0	0	0
50K_1_red	29662	G	0	0	0	0	0	0
50K_1_red	29663	A	0	0	0	0	0	0
50K_1_red	29664	C	0	0	0	0	0	0
50K_1_red	29665	C	0	0	0	0	0	0
50K_1_red	29666	A	0	0	0	0	0	0
50K_1_red	29667	T	0	0	0	0	0	0
50K_1_red	29668	C	0	0	0	0	0	0
50K_1_red	29669	A	0	0	0	0	0	0
50K_1_red	29670	T	0	0	0	0	0	0
50K_1_red	29671	T	0	0	0	0	0	0
50K_1_red	29672	C	0	0	0	0	0	0
50K_1_red	29673	C	0	0	0	0	0	0
50K_1_red	29674	C	0	0	0	0	0	0
50K_1_red	29675	G	0	0	0	0	0	0
50K_1_red	29676	G	0	0	0	0	0	0
50K_1_red	29677	T	0	0	0	0	0	0
50K_1_red	29678	G	0	0	0	0	0	0
50K_1_red	29679	T	0	0	0	0	0	0
50K_1_red	29680	T	0	0	0	0	0	0
50K_1_red	29681	G	0	0	0	0	0	0
50K_1_red	29682	C	0	0	0	0	0	0
50K_1_red	29683	T	0	0	0	0	0	0
50K_1_red	29684	G	0	0	0	0	0	0
50K_1_red	29685	T	0	0	0	0	0	0
50K_1_red	29686	A	0	0	0	0	0	0
50K_1_red	29687	C	0	0	0	0	0	0
50K_1_red	29688	C	0	0	0	0	0	0
50K_1_red	29689	G	0	0	0	0	0	0
50K_1_red	29690	C	0	0	0	0	0	0
50K_1_red	29691	T	0	0	0	0	0	0
50K_1_red	29692	G	0	0	0	0	0	0
50K_1_red	29693	T	0	0	0	0	0	0
50K_1_red	29694	C	0	0	0	0	0	0
50K_1_red	29695	G	0	0	0	0	0	0
50K_1_red	29696	T	0	0	0	0	0	0
50K_1_red	29697	T	0	0	0	0	0	0
50K_1_red	29698	A	0	0	0	0	0	0
50K_1_red	29699	A	0	0	0	0	0	0
50K_1_red	29700	T	0	0	0	0	0	0
50K_1_red	29701	C	0	0	0	0	0	0
50K_1_red	29702	G	0	0	0	0	0	0
50K_1_red	29703	G	0	0	0	0	0	0
50K_1_red	29704	C	0	0	0	0	0	0
50K_1_red	29705	A	0	0	0	0	0	0
50K_1_red	29706	C	0	0	0	0	0	0
50K_1_red	29707	T	0	0	0	0	0	0
50K_1_red	29708	T	0	0	0	0	0	0
50K_1_red	29709	T	0	0	0	0	0	0
50K_1_red	29710	C	0	0	0	0	0	0
50K_1_red	29711	G	0	0	0	0	0	0
50K_1_red	29712	C	0	0	0	0	0	0
50K_1_red	29713	G	0	0	0	0	0	0
50K_1_red	29714	G	0	0	0	0	0	0
50K_1_red	29715	T	0	0	0	0	0	0
50K_1_red	29716	T	0	0	0	0	0	0
50K_1_red	29717	A	0	0	0	0	0	0
50K_1_red	29718	T	0	0	0	0	0	0
50K_1_red	29719	G	0	0	0	0	0	0
50K_1_red	29720	G	0	0	0	0	0	0
50K_1_red	29721	T	0	0	0	0	0	0
50K_1_red	29722	G	0	0	0	0	0	0
50K_1_red	29723	T	0	0	0	0	0	0
50K_1_red	29724	T	0	0	0	0	0	0
50K_1_red	29725	T	0	0	0	0	0	0
50K_1_red	29726	C	0	0	0	0	0	0
50K_1_red	29727	T	0	0	0	0	0	0
50K_1_red	29728	C	0	0	0	0	0	0
50K_1_red	29729	G	0	0	0	0	0	0
50K_1_red	29730	A	0	0	0	0	0	0
50K_1_red	29731	T	0	0	0	0	0	0
50K_1_red	29732	T	0	0	0	0	0	0
50K_1_red	29733	T	0	0	0	0	0	0
50K_1_red	29734	T	0	0	0	0	0	0
50K_1_red	29735	T	0	0	0	0	0	0
50K_1_red	29736	C	0	0	0	0	0	0
50K_1_red	29737	A	0	0	0	0	0	0
50K_1_red	29738	A	0	0	0	0	0	0
50K_1_red	29739	T	0	0	0	0	0	0
50K_1_red	29740	C	0	0	0	0	0	0
50K_1_red	29741	A	0	0	0	0	0	0
50K_1_red	29742	A	0	0	0	0	0	0
50K_1_red	29743	T	0	0	0	0	0	0
50K_1_red	29744	A	0	0	0	0	0	0
50K_1_red	29745	A	0	0	0	0	0	0
50K_1_red	29746	C	0	0	0	0	0	0
50K_1_red	29747	C	0	0	0	0	0	0
50K_1_red	29748	T	0	0	0	0	0	0
50K_1_red	29749	G	0	0	0	0	0	0
50K_1_red	29750	A	0	0	0	0	0	0
50K_1_red	29751	C	0	0	0	0	0	0
50K_1_red	29752	A	0	0	0	0	0	0
50K_1_red	29753	C	0	0	0	0	0	0
50K_1_red	29754	T	0	0	0	0	0	0
50K_1_red	29755	G	0	0	0	0	0	0
50K_1_red	29756	A	0	0	0	0	0	0
50K_1_red	29757	T	0	0	0	0	0	0
50K_1_red	29758	G	0	0	0	0	0	0
50K_1_red	29759	G	0	0	0	0	0	0
50K_1_red	29760	C	0	0	0	0	0	0
50K_1_red	29761	G	0	0	0	0	0	0
50K_1_red	29762	T	0	0	0	0	0	0
50K_1_red	29763	T	0	0	0	0	0	0
50K_1_red	29764	A	0	0	0	0	0	0
50K_1_red	29765	A	0	0	0	0	0	0
50K_1_red	29766	C	0	0	0	0	0	0
50K_1_red	29767	T	0	0	0	0	0	0
50K_1_red	29768	A	0	0	0	0	0	0
50K_1_red	29769	T	0	0	0	0	0	0
50K_1_red	29770	C	0	0	0	0	0	0
50K_1_red	29771	G	0	0	0	0	0	0
50K_1_red	29772	C	0	0	0	0	0	0
50K_1_red	29773	C	0	0	0	0	0	0
50K_1_red	29774	A	0	0	0	0	0	0
50K_1_red	29775	C	0	0	0	0	0	0
50K_1_red	29776	C	0	0	0	0	0	0
50K_1_red	29777	G	0	0	0	0	0	0
50K_1_red	29778	G	0	0	0	0	0	0
50K_1_red	29779	A	0	0	0	0	0	0
50K_1_red	29780	T	0	0	0	0	0	0
50K_1_red	29781	T	0	0	0	0	0	0
50K_1_red	29782	C	0	0	0	0	0	0
50K_1_red	29783	G	0	0	0	0	0	0
50K_1_red	29784	T	0	0	0	0	0	0
50K_1_red	29785	G	0	0	0	0	0	0
50K_1_red	29786	G	0	0	0	0	0	0
50K_1_red	29787	T	0	0	0	0	0	0
50K_1_red	29788	C	0	0	0	0	0	0
50K_1_red	29789	G	0	0	0	0	0	0
50K_1_red	29790	A	0	0	0	0	0	0
50K_1_red	29791	T	0	0	0	0	0	0
50K_1_red	29792	G	0	0	0	0	0	0
50K_1_red	29793	A	0	0	0	0	0	0
50K_1_red	29794	C	0	0	0	0	0	0
50K_1_red	29795	G	0	0	0	0	0	0
50K_1_red	29796	C	0	0	0	0	0	0
50K_1_red	29797	C	0	0	0	0	0	0
50K_1_red	29798	A	0	0	0	0	0	0
50K_1_red	29799	T	0	0	0	0	0	0
50K_1_red	29800	C	0	0	0	0	0	0
50K_1_red	29801	G	0	0	0	0	0	0
50K_1_red	29802	T	0	0	0	0	0	0
50K_1_red	29803	G	0	0	0	0	0	0
50K_1_red	29804	G	0	0	0	0	0	0
50K_1_red	29805	T	0	0	0	0	0	0
50K_1_red	29806	G	0	0	0	0	0	0
50K_1_red	29807	A	0	0	0	0	0	0
50K_1_red	29808	T	0	0	0	0	0	0
50K_1_red	29809	C	0	0	0	0	0	0
50K_1_red	29810	G	0	0	0	0	0	0
50K_1_red	29811	A	0	0	0	0	0	0
50K_1_red	29812	A	0	0	0	0	0	0
50K_1_red	29813	A	0	0	0	0	0	0
50K_1_red	29814	A	0	0	0	0	0	0
50K_1_red	29815	C	0	0	0	0	0	0
50K_1_red	29816	A	0	0	0	0	0	0
50K_1_red	29817	T	0	0	0	0	0	0
50K_1_red	29818	T	0	0	0	0	0	0
50K_1_red	29819	T	0	0	0	0	0	0
50K_1_red	29820	C	0	0	0	0	0	0
50K_1_red	29821	C	0	0	0	0	0	0
50K_1_red	29822	C	0	0	0	0	0	0
50K_1_red	29823	G	0	0	0	0	0	0
50K_1_red	29824	C	0	0	0	0	0	0
50K_1_red	29825	T	0	0	0	0	0	0
50K_1_red	29826	A	0	0	0	0	0	0
50K_1_red	29827	T	0	0	0	0	0	0
50K_1_red	29828	A	0	0	0	0	0	0
50K_1_red	29829	T	0	0	0	0	0	0
50K_1_red	29830	C	0	0	0	0	0	0
50K_1_red	29831	G	0	0	0	0	0	0
50K_1_red	29832	A	0	0	0	0	0	0
50K_1_red	29833	A	0	0	0	0	0	0
50K_1_red	29834	A	0	0	0	0	0	0
50K_1_red	29835	A	0	0	0	0	0	0
50K_1_red	29836	A	0	0	0	0	0	0
50K_1_red	29837	G	0	0	0	0	0	0
50K_1_red	29838	G	0	0	0	0	0	0
50K_1_red	29839	C	0	0	0	0	0	0
50K_1_red	29840	G	0	0	0	0	0	0
50K_1_red	29841	A	0	0	0	0	0	0
50K_1_red	29842	A	0	0	0	0	0	0
50K_1_red	29843	A	0	0	0	0	0	0
50K_1_red	29844	A	0	0	0	0	0	0
50K_1_red	29845	A	0	0	0	0	0	0
50K_1_red	29846	C	0	0	0	0	0	0
50K_1_red	29847	C	0	0	0	0	0	0
50K_1_red	29848	G	0	0	0	0	0	0
50K_1_red	29849	T	0	0	0	0	0	0
50K_1_red	29850	T	0	0	0	0	0	0
50K_1_red	29851	G	0	0	0	0	0	0
50K_1_red	29852	G	0	0	0	0	0	0
50K_1_red	29853	C	0	0	0	0	0	0
50K_1_red	29854	G	0	0	0	0	0	0
50K_1_red	29855	G	0	0	0	0	0	0
50K_1_red	29856	C	0	0	0	0	0	0
50K_1_red	29857	G	0	0	0	0	0	0
50K_1_red	29858	G	0	0	0	0	0	0
50K_1_red	29859	C	0	0	0	0	0	0
50K_1_red	29860	G	0	0	0	0	0	0
50K_1_red	29861	C	0	0	0	0	0	0
50K_1_red	29862	T	0	0	0	0	0	0
50K_1_red	29863	C	0	0	0	0	0	0
50K_1_red	29864	A	0	0	0	0	0	0
50K_1_red	29865	A	0	0	0	0	0	0
50K_1_red	29866	G	0	0	0	0	0	0
50K_1_red	29867	G	0	0	0	0	0	0
50K_1_red	29868	G	0	0	0	0	0	0
50K_1_red	29869	C	0	0	0	0	0	0
50K_1_red	29870	G	0	0	0	0	0	0
50K_1_red	29871	C	0	0	0	0	0	0
50K_1_red	29872	A	0	0	0	0	0	0
50K_1_red	29873	G	0	0	0	0	0	0
50K_1_red	29874	G	0	0	0	0	0	0
50K_1_red	29875	T	0	0	0	0	0	0
50K_1_red	29876	G	0	0	0	0	0	0
50K_1_red	29877	A	0	0	0	0	0	0
50K_1_red	29878	A	0	0	0	0	0	0
50K_1_red	29879	A	0	0	0	0	0	0
50K_1_red	29880	T	0	0	0	0	0	0
50K_1_red	29881	C	0	0	0	0	0	0
50K_1_red	29882	G	0	0	0	0	0	0
50K_1_red	29883	G	0	0	0	0	0	0
50K_1_red	29884	C	0	0	0	0	0	0
50K_1_red	29885	T	0	0	0	0	0	0
50K_1_red	29886	T	0	0	0	0	0	0
50K_1_red	29887	T	0	0	0	0	0	0
50K_1_red	29888	A	0	0	0	0	0	0
50K_1_red	29889	C	0	0	0	0	0	0
50K_1_red	29890	C	0	0	0	0	0	0
50K_1_red	29891	A	0	0	0	0	0	0
50K_1_red	29892	T	0	0	0	0	0	0
50K_1_red	29893	T	0	0	0	0	0	0
50K_1_red	29894	A	0	0	0	0	0	0
50K_1_red	29895	T	0	0	0	0	0	0
50K_1_red	29896	C	0	0	0	0	0	0
50K_1_red	29897	T	0	0	0	0	0	0
50K_1_red	29898	C	0	0	0	0	0	0
50K_1_red	29899	G	0	0	0	0	0	0
50K_1_red	29900	C	0	0	0	0	0	0
50K_1_red	29901	T	0	0	0	0	0	0
50K_1_red	29902	G	0	0	0	0	0	0
50K_1_red	29903	A	0	0	0	0	0	0
50K_1_red	29904	C	0	0	0	0	0	0
50K_1_red	29905	C	0	0	0	0	0	0
50K_1_red	29906	T	0	0	0	0	0	0
50K_1_red	29907	T	0	0	0	0	0	0
50K_1_red	29908	C	0	0	0	0	0	0
50K_1_red	29909	T	0	0	0	0	0	0
50K_1_red	29910	C	0	0	0	0	0	0
50K_1_red	29911	A	0	0	0	0	0	0
50K_1_red	29912	C	0	0	0	0	0	0
50K_1_red	29913	T	0	0	0	0	0	0
50K_1_red	29914	G	0	0	0	0	0	0
50K_1_red	29915	A	0	0	0	0	0	0
50K_1_red	29916	T	0	0	0	0	0	0
50K_1_red	29917	T	0	0	0	0	0	0
50K_1_red	29918	G	0	0	0	0	0	0
50K_1_red	29919	C	0	0	0	0	0	0
50K_1_red	29920	G	0	0	0	0	0	0
50K_1_red	29921	G	0	0	0	0	0	0
50K_1_red	29922	T	0	0	0	0	0	0
50K_1_red	29923	G	0	0	0	0	0	0
50K_1_red	29924	T	0	0	0	0	0	0
50K_1_red	29925	T	0	0	0	0	0	0
50K_1_red	29926	G	0	0	0	0	0	0
50K_1_red	29927	A	0	0	0	0	0	0
50K_1_red	29928	T	0	0	0	0	0	0
50K_1_red	29929	C	0	0	0	0	0	0
50K_1_red	29930	C	0	0	0	0	0	0
50K_1_red	29931	C	0	0	0	0	0	0
50K_1_red	29932	A	0	0	0	0	0	0
50K_1_red	29933	C	0	0	0	0	0	0
50K_1_red	29934	T	0	0	0	0	0	0
50K_1_red	29935	G	0	0	0	0	0	0
50K_1_red	29936	C	0	0	0	0	0	0
50K_1_red	29937	T	0	0	0	0	0	0
50K_1_red	29938	G	0	0	0	0	0	0
50K_1_red	29939	T	0	0	0	0	0	0
50K_1_red	29940	T	0	0	0	0	0	0
50K_1_red	29941	T	0	0	0	0	0	0
50K_1_red	29942	A	0	0	0	0	0	0
50K_1_red	29943	T	0	0	0	0	0	0
50K_1_red	29944	G	0	0	0	0	0	0
50K_1_red	29945	G	0	0	0	0	0	0
50K_1_red	29946	G	0	0	0	0	0	0
50K_1_red	29947	C	0	0	0	0	0	0
50K_1_red	29948	G	0	0	0	0	0	0
50K_1_red	29949	A	0	0	0	0	0	0
50K_1_red	29950	T	0	0	0	0	0	0
50K_1_red	29951	A	0	0	0	0	0	0
50K_1_red	29952	T	0	0	0	0	0	0
50K_1_red	29953	C	0	0	0	0	0	0
50K_1_red	29954	G	0	0	0	0	0	0
50K_1_red	29955	T	0	0	0	0	0	0
50K_1_red	29956	C	0	0	0	0	0	0
50K_1_red	29957	G	0	0	0	0	0	0
50K_1_red	29958	G	0	0	0	0	0	0
50K_1_red	29959	G	0	0	0	0	0	0
50K_1_red	29960	C	0	0	0	0	0	0
50K_1_red	29961	G	0	0	0	0	0	0
50K_1_red	29962	A	0	0	0	0	0	0
50K_1_red	29963	C	0	0	0	0	0	0
50K_1_red	29964	T	0	0	0	0	0	0
50K_1_red	29965	G	0	0	0	0	0	0
50K_1_red	29966	T	0	0	0	0	0	0
50K_1_red	29967	T	0	0	0	0	0	0
50K_1_red	29968	C	0	0	0	0	0	0
50K_1_red	29969	C	0	0	0	0	0	0
50K_1_red	29970	G	0	0	0	0	0	0
50K_1_red	29971	C	0	0	0	0	0	0
50K_1_red	29972	G	0	0	0	0	0	0
50K_1_red	29973	A	0	0	0	0	0	0
50K_1_red	29974	A	0	0	0	0	0	0
50K_1_red	29975	T	0	0	0	0	0	0
50K_1_red	29976	T	0	0	0	0	0	0
50K_1_red	29977	T	0	0	0	0	0	0
50K_1_red	29978	G	0	0	0	0	0	0
50K_1_red	29979	C	0	0	0	0	0	0
50K_1_red	29980	T	0	0	0	0	0	0
50K_1_red	29981	A	0	0	0	0	0	0
50K_1_red	29982	T	0	0	0	0	0	0
50K_1_red	29983	T	0	0	0	0	0	0
50K_1_red	29984	A	0	0	0	0	0	0
50K_1_red	29985	C	0	0	0	0	0	0
50K_1_red	29986	C	0	0	0	0	0	0
50K_1_red	29987	C	0	0	0	0	0	0
50K_1_red	29988	T	0	0	0	0	0	0
50K_1_red	29989	G	0	0	0	0	0	0
50K_1_red	29990	G	0	0	0	0	0	0
50K_1_red	29991	C	0	0	0	0	0	0
50K_1_red	29992	G	0	0	0	0	0	0
50K_1_red	29993	G	0	0	0	0	0	0
50K_1_red	29994	T	0	0	0	0	0	0
50K_1_red	29995	A	0	0	0	0	0	0
50K_1_red	29996	G	0	0	0	0	0	0
50K_1_red	29997	C	0	0	0	0	0	0
50K_1_red	29998	G	0	0	0	0	0	0
50K_1_red	29999	A	0	0	0	0	0	0
50K_1_red	30000	T	0	0	0	0	0	0
50K_1_red	30001	T	0	0	0	0	0	0
50K_1_red	30002	T	0	0	0	0	0	0
50K_1_red	30003	T	0	0	0	0	0	0
50K_1_red	30004	G	0	0	0	0	0	0
50K_1_red	30005	A	0	0	0	0	0	0
50K_1_red	30006	T	0	0	0	0	0	0
50K_1_red	30007	C	0	0	0	0	0	0
50K_1_red	30008	T	0	0	0	0	0	0
50K_1_red	30009	C	0	0	0	0	0	0
50K_1_red	30010	A	0	0	0	0	0	0
50K_1_red	30011	G	0	0	0	0	0	0
50K_1_red	30012	C	0	0	0	0	0	0
50K_1_red	30013	G	0	0	0	0	0	0
50K_1_red	30014	G	0	0	0	0	0	0
50K_1_red	30015	T	0	0	0	0	0	0
50K_1_red	30016	G	0	0	0	0	0	0
50K_1_red	30017	G	0	0	0	0	0	0
50K_1_red	30018	T	0	0	0	0	0	0
50K_1_red	30019	G	0	0	0	0	0	0
50K_1_red	30020	T	0	0	0	0	0	0
50K_1_red	30021	C	0	0	0	0	0	0
50K_1_red	30022	G	0	0	0	0	0	0
50K_1_red	30023	C	0	0	0	0	0	0
50K_1_red	30024	T	0	0	0	0	0	0
50K_1_red	30025	G	0	0	0	0	0	0
50K_1_red	30026	A	0	0	0	0	0	0
50K_1_red	30027	C	0	0	0	0	0	0
50K_1_red	30028	C	0	0	0	0	0	0
50K_1_red	30029	C	0	0	0	0	0	0
50K_1_red	30030	T	0	0	0	0	0	0
50K_1_red	30031	G	0	0	0	0	0	0
50K_1_red	30032	A	0	0	0	0	0	0
50K_1_red	30033	C	0	0	0	0	0	0
50K_1_red	30034	A	0	0	0	0	0	0
50K_1_red	30035	C	0	0	0	0	0	0
50K_1_red	30036	C	0	0	0	0	0	0
50K_1_red	30037	G	0	0	0	0	0	0
50K_1_red	30038	A	0	0	0	0	0	0
50K_1_red	30039	T	0	0	0	0	0	0
50K_1_red	30040	G	0	0	0	0	0	0
50K_1_red	30041	A	0	0	0	0	0	0
50K_1_red	30042	T	0	0	0	0	0	0
50K_1_red	30043	G	0	0	0	0	0	0
50K_1_red	30044	T	0	0	0	0	0	0
50K_1_red	30045	G	0	0	0	0	0	0
50K_1_red	30046	C	0	0	0	0	0	0
50K_1_red	30047	G	0	0	0	0	0	0
50K_1_red	30048	C	0	0	0	0	0	0
50K_1_red	30049	G	0	0	0	0	0	0
50K_1_red	30050	C	0	0	0	0	0	0
50K_1_red	30051	G	0	0	0	0	0	0
50K_1_red	30052	G	0	0	0	0	0	0
50K_1_red	30053	A	0	0	0	0	0	0
50K_1_red	30054	T	0	0	0	0	0	0
50K_1_red	30055	G	0	0	0	0	0	0
50K_1_red	30056	C	0	0	0	0	0	0
50K_1_red	30057	T	0	0	0	0	0	0
50K_1_red	30058	C	0	0	0	0	0	0
50K_1_red	30059	A	0	0	0	0	0	0
50K_1_red	30060	G	0	0	0	0	0	0
50K_1_red	30061	C	0	0	0	0	0	0
50K_1_red	30062	C	0	0	0	0	0	0
50K_1_red	30063	A	0	0	0	0	0	0
50K_1_red	30064	G	0	0	0	0	0	0
50K_1_red	30065	G	0	0	0	0	0	0
50K_1_red	30066	A	0	0	0	0	0	0
50K_1_red	30067	G	0	0	0	0	0	0
50K_1_red	30068	T	0	0	0	0	0	0
50K_1_red	30069	C	0	0	0	0	0	0
50K_1_red	30070	G	0	0	0	0	0	0
50K_1_red	30071	T	0	0	0	0	0	0
50K_1_red	30072	T	0	0	0	0	0	0
50K_1_red	30073	G	0	0	0	0	0	0
50K_1_red	30074	C	0	0	0	0	0	0
50K_1_red	30075	G	0	0	0	0	0	0
50K_1_red	30076	T	0	0	0	0	0	0
50K_1_red	30077	A	0	0	0	0	0	0
50K_1_red	30078	A	0	0	0	0	0	0
50K_1_red	30079	A	0	0	0	0	0	0
50K_1_red	30080	C	0	0	0	0	0	0
50K_1_red	30081	A	0	0	0	0	0	0
50K_1_red	30082	G	0	0	0	0	0	0
50K_1_red	30083	A	0	0	0	0	0	0
50K_1_red	30084	A	0	0	0	0	0	0
50K_1_red	30085	C	0	0	0	0	0	0
50K_1_red	30086	C	0	0	0	0	0	0
50K_1_red	30087	G	0	0	0	0	0	0
50K_1_red	30088	C	0	0	0	0	0	0
50K_1_red	30089	T	0	0	0	0	0	0
50K_1_red	30090	T	0	0	0	0	0	0
50K_1_red	30091	C	0	0	0	0	0	0
50K_1_red	30092	T	0	0	0	0	0	0
50K_1_red	30093	C	0	0	0	0	0	0
50K_1_red	30094	C	0	0	0	0	0	0
50K_1_red	30095	C	0	0	0	0	0	0
50K_1_red	30096	G	0	0	0	0	0	0
50K_1_red	30097	T	0	0	0	0	0	0
50K_1_red	30098	G	0	0	0	0	0	0
50K_1_red	30099	C	0	0	0	0	0	0
50K_1_red	30100	C	0	0	0	0	0	0
50K_1_red	30101	T	0	0	0	0	0	0
50K_1_red	30102	C	0	0	0	0	0	0
50K_1_red	30103	G	0	0	0	0	0	0
50K_1_red	30104	G	0	0	0	0	0	0
50K_1_red	30105	A	0	0	0	0	0	0
50K_1_red	30106	A	0	0	0	0	0	0
50K_1_red	30107	A	0	0	0	0	0	0
50K_1_red	30108	A	0	0	0	0	0	0
50K_1_red	30109	A	0	0	0	0	0	0
50K_1_red	30110	A	0	0	0	0	0	0
50K_1_red	30111	T	0	0	0	0	0	0
50K_1_red	30112	G	0	0	0	0	0	0
50K_1_red	30113	T	0	0	0	0	0	0
50K_1_red	30114	T	0	0	0	0	0	0
50K_1_red	30115	C	0	0	0	0	0	0
50K_1_red	30116	G	0	0	0	0	0	0
50K_1_red	30117	A	0	0	0	0	0	0
50K_1_red	30118	C	0	0	0	0	0	0
50K_1_red	30119	A	0	0	0	0	0	0
50K_1_red	30120	G	0	0	0	0	0	0
50K_1_red	30121	G	0	0	0	0	0	0
50K_1_red	30122	A	0	0	0	0	0	0
50K_1_red	30123	T	0	0	0	0	0	0
50K_1_red	30124	A	0	0	0	0	0	0
50K_1_red	30125	A	0	0	0	0	0	0
50K_1_red	30126	T	0	0	0	0	0	0
50K_1_red	30127	C	0	0	0	0	0	0
50K_1_red	30128	G	0	0	0	0	0	0
50K_1_red	30129	C	0	0	0	0	0	0
50K_1_red	30130	C	0	0	0	0	0	0
50K_1_red	30131	G	0	0	0	0	0	0
50K_1_red	30132	C	0	0	0	0	0	0
50K_1_red	30133	C	0	0	0	0	0	0
50K_1_red	30134	T	0	0	0	0	0	0
50K_1_red	30135	A	0	0	0	0	0	0
50K_1_red	30136	T	0	0	0	0	0	0
50K_1_red	30137	G	0	0	0	0	0	0
50K_1_red	30138	G	0	0	0	0	0	0
50K_1_red	30139	T	0	0	0	0	0	0
50K_1_red	30140	C	0	0	0	0	0	0
50K_1_red	30141	G	0	0	0	0	0	0
50K_1_red	30142	T	0	0	0	0	0	0
50K_1_red	30143	G	0	0	0	0	0	0
50K_1_red	30144	G	0	0	0	0	0	0
50K_1_red	30145	A	0	0	0	0	0	0
50K_1_red	30146	C	0	0	0	0	0	0
50K_1_red	30147	T	0	0	0	0	0	0
50K_1_red	30148	G	0	0	0	0	0	0
50K_1_red	30149	G	0	0	0	0	0	0
50K_1_red	30150	C	0	0	0	0	0	0
50K_1_red	30151	G	0	0	0	0	0	0
50K_1_red	30152	A	0	0	0	0	0	0
50K_1_red	30153	A	0	0	0	0	0	0
50K_1_red	30154	A	0	0	0	0	0	0
50K_1_red	30155	G	0	0	0	0	0	0
50K_1_red	30156	T	0	0	0	0	0	0
50K_1_red	30157	G	0	0	0	0	0	0
50K_1_red	30158	C	0	0	0	0	0	0
50K_1_red	30159	T	0	0	0	0	0	0
50K_1_red	30160	G	0	0	0	0	0	0
50K_1_red	30161	A	0	0	0	0	0	0
50K_1_red	30162	A	0	0	0	0	0	0
50K_1_red	30163	T	0	0	0	0	0	0
50K_1_red	30164	C	0	0	0	0	0	0
50K_1_red	30165	A	0	0	0	0	0	0
50K_1_red	30166	T	0	0	0	0	0	0
50K_1_red	30167	C	0	0	0	0	0	0
50K_1_red	30168	C	0	0	0	0	0	0
50K_1_red	30169	G	0	0	0	0	0	0
50K_1_red	30170	T	0	0	0	0	0	0
50K_1_red	30171	G	0	0	0	0	0	0
50K_1_red	30172	G	0	0	0	0	0	0
50K_1_red	30173	C	0	0	0	0	0	0
50K_1_red	30174	T	0	0	0	0	0	0
50K_1_red	30175	G	0	0	0	0	0	0
50K_1_red	30176	A	0	0	0	0	0	0
50K_1_red	30177	C	0	0	0	0	0	0
50K_1_red	30178	C	0	0	0	0	0	0
50K_1_red	30179	T	0	0	0	0	0	0
50K_1_red	30180	T	0	0	0	0	0	0
50K_1_red	30181	A	0	0	0	0	0	0
50K_1_red	30182	A	0	0	0	0	0	0
50K_1_red	30183	G	0	0	0	0	0	0
50K_1_red	30184	C	0	0	0	0	0	0
50K_1_red	30185	G	0	0	0	0	0	0
50K_1_red	30186	T	0	0	0	0	0	0
50K_1_red	30187	G	0	0	0	0	0	0
50K_1_red	30188	G	0	0	0	0	0	0
50K_1_red	30189	C	0	0	0	0	0	0
50K_1_red	30190	A	0	0	0	0	0	0
50K_1_red	30191	C	0	0	0	0	0	0
50K_1_red	30192	T	0	0	0	0	0	0
50K_1_red	30193	C	0	0	0	0	0	0
50K_1_red	30194	A	0	0	0	0	0	0
50K_1_red	30195	G	0	0	0	0	0	0
50K_1_red	30196	C	0	0	0	0	0	0
50K_1_red	30197	A	0	0	0	0	0	0
50K_1_red	30198	C	0	0	0	0	0	0
50K_1_red	30199	G	0	0	0	0	0	0
50K_1_red	30200	C	0	0	0	0	0	0
50K_1_red	30201	T	0	0	0	0	0	0
50K_1_red	30202	G	0	0	0	0	0	0
50K_1_red	30203	C	0	0	0	0	0	0
50K_1_red	30204	T	0	0	0	0	0	0
50K_1_red	30205	G	0	0	0	0	0	0
50K_1_red	30206	C	0	0	0	0	0	0
50K_1_red	30207	T	0	0	0	0	0	0
50K_1_red	30208	T	0	0	0	0	0	0
50K_1_red	30209	A	0	0	0	0	0	0
50K_1_red	30210	G	0	0	0	0	0	0
50K_1_red	30211	C	0	0	0	0	0	0
50K_1_red	30212	G	0	0	0	0	0	0
50K_1_red	30213	T	0	0	0	0	0	0
50K_1_red	30214	G	0	0	0	0	0	0
50K_1_red	30215	C	0	0	0	0	0	0
50K_1_red	30216	T	0	0	0	0	0	0
50K_1_red	30217	G	0	0	0	0	0	0
50K_1_red	30218	C	0	0	0	0	0	0
50K_1_red	30219	T	0	0	0	0	0	0
50K_1_red	30220	G	0	0	0	0	0	0
50K_1_red	30221	T	0	0	0	0	0	0
50K_1_red	30222	G	0	0	0	0	0	0
50K_1_red	30223	G	0	0	0	0	0	0
50K_1_red	30224	G	0	0	0	0	0	0
50K_1_red	30225	T	0	0	0	0	0	0
50K_1_red	30226	G	0	0	0	0	0	0
50K_1_red	30227	T	0	0	0	0	0	0
50K_1_red	30228	T	0	0	0	0	0	0
50K_1_red	30229	C	0	0	0	0	0	0
50K_1_red	30230	A	0	0	0	0	0	0
50K_1_red	30231	T	0	0	0	0	0	0
50K_1_red	30232	T	0	0	0	0	0	0
50K_1_red	30233	C	0	0	0	0	0	0
50K_1_red	30234	C	0	0	0	0	0	0
50K_1_red	30235	G	0	0	0	0	0	0
50K_1_red	30236	A	0	0	0	0	0	0
50K_1_red	30237	A	0	0	0	0	0	0
50K_1_red	30238	A	0	0	0	0	0	0
50K_1_red	30239	G	0	0	0	0	0	0
50K_1_red	30240	G	0	0	0	0	0	0
50K_1_red	30241	T	0	0	0	0	0	0
50K_1_red	30242	T	0	0	0	0	0	0
50K_1_red	30243	T	0	0	0	0	0	0
50K_1_red	30244	C	0	0	0	0	0	0
50K_1_red	30245	T	0	0	0	0	0	0
50K_1_red	30246	T	0	0	0	0	0	0
50K_1_red	30247	C	0	0	0	0	0	0
50K_1_red	30248	C	0	0	0	0	0	0
50K_1_red	30249	C	0	0	0	0	0	0
50K_1_red	30250	G	0	0	0	0	0	0
50K_1_red	30251	G	0	0	0	0	0	0
50K_1_red	30252	T	0	0	0	0	0	0
50K_1_red	30253	A	0	0	0	0	0	0
50K_1_red	30254	C	0	0	0	0	0	0
50K_1_red	30255	A	0	0	0	0	0	0
50K_1_red	30256	G	0	0	0	0	0	0
50K_1_red	30257	G	0	0	0	0	0	0
50K_1_red	30258	A	0	0	0	0	0	0
50K_1_red	30259	C	0	0	0	0	0	0
50K_1_red	30260	A	0	0	0	0	0	0
50K_1_red	30261	A	0	0	0	0	0	0
50K_1_red	30262	T	0	0	0	0	0	0
50K_1_red	30263	G	0	0	0	0	0	0
50K_1_red	30264	G	0	0	0	0	0	0
50K_1_red	30265	C	0	0	0	0	0	0
50K_1_red	30266	A	0	0	0	0	0	0
50K_1_red	30267	T	0	0	0	0	0	0
50K_1_red	30268	T	0	0	0	0	0	0
50K_1_red	30269	A	0	0	0	0	0	0
50K_1_red	30270	T	0	0	0	0	0	0
50K_1_red	30271	T	0	0	0	0	0	0
50K_1_red	30272	C	0	0	0	0	0	0
50K_1_red	30273	A	0	0	0	0	0	0
50K_1_red	30274	G	0	0	0	0	0	0
50K_1_red	30275	G	0	0	0	0	0	0
50K_1_red	30276	G	0	0	0	0	0	0
50K_1_red	30277	C	0	0	0	0	0	0
50K_1_red	30278	A	0	0	0	0	0	0
50K_1_red	30279	C	0	0	0	0	0	0
50K_1_red	30280	T	0	0	0	0	0	0
50K_1_red	30281	T	0	0	0	0	0	0
50K_1_red	30282	T	0	0	0	0	0	0
50K_1_red	30283	G	0	0	0	0	0	0
50K_1_red	30284	C	0	0	0	0	0	0
50K_1_red	30285	A	0	0	0	0	0	0
50K_1_red	30286	G	0	0	0	0	0	0
50K_1_red	30287	G	0	0	0	0	0	0
50K_1_red	30288	C	0	0	0	0	0	0
50K_1_red	30289	A	0	0	0	0	0	0
50K_1_red	30290	C	0	0	0	0	0	0
50K_1_red	30291	C	0	0	0	0	0	0
50K_1_red	30292	G	0	0	0	0	0	0
50K_1_red	30293	C	0	0	0	0	0	0
50K_1_red	30294	A	0	0	0	0	0	0
50K_1_red	30295	A	0	0	0	0	0	0
50K_1_red	30296	T	0	0	0	0	0	0
50K_1_red	30297	C	0	0	0	0	0	0
50K_1_red	30298	C	0	0	0	0	0	0
50K_1_red	30299	A	0	0	0	0	0	0
50K_1_red	30300	G	0	0	0	0	0	0
50K_1_red	30301	C	0	0	0	0	0	0
50K_1_red	30302	T	0	0	0	0	0	0
50K_1_red	30303	C	0	0	0	0	0	0
50K_1_red	30304	C	0	0	0	0	0	0
50K_1_red	30305	T	0	0	0	0	0	0
50K_1_red	30306	T	0	0	0	0	0	0
50K_1_red	30307	T	0	0	0	0	0	0
50K_1_red	30308	G	0	0	0	0	0	0
50K_1_red	30309	C	0	0	0	0	0	0
50K_1_red	30310	C	0	0	0	0	0	0
50K_1_red	30311	A	0	0	0	0	0	0
50K_1_red	30312	A	0	0	0	0	0	0
50K_1_red	30313	T	0	0	0	0	0	0
50K_1_red	30314	A	0	0	0	0	0	0
50K_1_red	30315	T	0	0	0	0	0	0
50K_1_red	30316	G	0	0	0	0	0	0
50K_1_red	30317	G	0	0	0	0	0	0
50K_1_red	30318	C	0	0	0	0	0	0
50K_1_red	30319	C	0	0	0	0	0	0
50K_1_red	30320	C	0	0	0	0	0	0
50K_1_red	30321	A	0	0	0	0	0	0
50K_1_red	30322	G	0	0	0	0	0	0
50K_1_red	30323	C	0	0	0	0	0	0
50K_1_red	30324	G	0	0	0	0	0	0
50K_1_red	30325	A	0	0	0	0	0	0
50K_1_red	30326	C	0	0	0	0	0	0
50K_1_red	30327	A	0	0	0	0	0	0
50K_1_red	30328	A	0	0	0	0	0	0
50K_1_red	30329	C	0	0	0	0	0	0
50K_1_red	30330	G	0	0	0	0	0	0
50K_1_red	30331	C	0	0	0	0	0	0
50K_1_red	30332	C	0	0	0	0	0	0
50K_1_red	30333	A	0	0	0	0	0	0
50K_1_red	30334	G	0	0	0	0	0	0
50K_1_red	30335	G	0	0	0	0	0	0
50K_1_red	30336	T	0	0	0	0	0	0
50K_1_red	30337	C	0	0	0	0	0	0
50K_1_red	30338	G	0	0	0	0	0	0
50K_1_red	30339	C	0	0	0	0	0	0
50K_1_red	30340	G	0	0	0	0	0	0
50K_1_red	30341	G	0	0	0	0	0	0
50K_1_red	30342	A	0	0	0	0	0	0
50K_1_red	30343	C	0	0	0	0	0	0
50K_1_red	30344	G	0	0	0	0	0	0
50K_1_red	30345	T	0	0	0	0	0	0
50K_1_red	30346	G	0	0	0	0	0	0
50K_1_red	30347	A	0	0	0	0	0	0
50K_1_red	30348	T	0	0	0	0	0	0
50K_1_red	30349	T	0	0	0	0	0	0
50K_1_red	30350	T	0	0	0	0	0	0
50K_1_red	30351	T	0	0	0	0	0	0
50K_1_red	30352	G	0	0	0	0	0	0
50K_1_red	30353	C	0	0	0	0	0	0
50K_1_red	30354	A	0	0	0	0	0	0
50K_1_red	30355	G	0	0	0	0	0	0
50K_1_red	30356	G	0	0	0	0	0	0
50K_1_red	30357	A	0	0	0	0	0	0
50K_1_red	30358	T	0	0	0	0	0	0
50K_1_red	30359	C	0	0	0	0	0	0
50K_1_red	30360	C	0	0	0	0	0	0
50K_1_red	30361	G	0	0	0	0	0	0
50K_1_red	30362	G	0	0	0	0	0	0
50K_1_red	30363	C	0	0	0	0	0	0
50K_1_red	30364	A	0	0	0	0	0	0
50K_1_red	30365	G	0	0	0	0	0	0
50K_1_red	30366	T	0	0	0	0	0	0
50K_1_red	30367	G	0	0	0	0	0	0
50K_1_red	30368	C	0	0	0	0	0	0
50K_1_red	30369	A	0	0	0	0	0	0
50K_1_red	30370	A	0	0	0	0	0	0
50K_1_red	30371	A	0	0	0	0	0	0
50K_1_red	30372	G	0	0	0	0	0	0
50K_1_red	30373	C	0	0	0	0	0	0
50K_1_red	30374	C	0	0	0	0	0	0
50K_1_red	30375	T	0	0	0	0	0	0
50K_1_red	30376	G	0	0	0	0	0	0
50K_1_red	30377	A	0	0	0	0	0	0
50K_1_red	30378	C	0	0	0	0	0	0
50K_1_red	30379	C	0	0	0	0	0	0
50K_1_red	30380	T	0	0	0	0	0	0
50K_1_red	30381	C	0	0	0	0	0	0
50K_1_red	30382	A	0	0	0	0	0	0
50K_1_red	30383	T	0	0	0	0	0	0
50K_1_red	30384	T	0	0	0	0	0	0
50K_1_red	30385	T	0	0	0	0	0	0
50K_1_red	30386	G	0	0	0	0	0	0
50K_1_red	30387	T	0	0	0	0	0	0
50K_1_red	30388	T	0	0	0	0	0	0
50K_1_red	30389	G	0	0	0	0	0	0
50K_1_red	30390	G	0	0	0	0	0	0
50K_1_red	30391	C	0	0	0	0	0	0
50K_1_red	30392	G	0	0	0	0	0	0
50K_1_red	30393	T	0	0	0	0	0	0
50K_1_red	30394	T	0	0	0	0	0	0
50K_1_red	30395	G	0	0	0	0	0	0
50K_1_red	30396	A	0	0	0	0	0	0
50K_1_red	30397	T	0	0	0	0	0	0
50K_1_red	30398	G	0	0	0	0	0	0
50K_1_red	30399	G	0	0	0	0	0	0
50K_1_red	30400	C	0	0	0	0	0	0
50K_1_red	30401	A	0	0	0	0	0	0
50K_1_red	30402	C	0	0	0	0	0	0
50K_1_red	30403	T	0	0	0	0	0	0
50K_1_red	30404	A	0	0	0	0	0	0
50K_1_red	30405	A	0	0	0	0	0	0
50K_1_red	30406	C	0	0	0	0	0	0
50K_1_red	30407	C	0	0	0	0	0	0
50K_1_red	30408	C	0	0	0	0	0	0
50K_1_red	30409	G	0	0	0	0	0	0
50K_1_red	30410	T	0	0	0	0	0	0
50K_1_red	30411	C	0	0	0	0	0	0
50K_1_red	30412	G	0	0	0	0	0	0
50K_1_red	30413	C	0	0	0	0	0	0
50K_1_red	30414	T	0	0	0	0	0	0
50K_1_red	30415	G	0	0	0	0	0	0
50K_1_red	30416	A	0	0	0	0	0	0
50K_1_red	30417	A	0	0	0	0	0	0
50K_1_red	30418	C	0	0	0	0	0	0
50K_1_red	30419	A	0	0	0	0	0	0
50K_1_red	30420	G	0	0	0	0	0	0
50K_1_red	30421	T	0	0	0	0	0	0
50K_1_red	30422	G	0	0	0	0	0	0
50K_1_red	30423	C	0	0	0	0	0	0
50K_1_red	30424	A	0	0	0	0	0	0
50K_1_red	30425	C	0	0	0	0	0	0
50K_1_red	30426	G	0	0	0	0	0	0
50K_1_red	30427	T	0	0	0	0	0	0
50K_1_red	30428	T	0	0	0	0	0	0
50K_1_red	30429	T	0	0	0	0	0	0
50K_1_red	30430	A	0	0	0	0	0	0
50K_1_red	30431	C	0	0	0	0	0	0
50K_1_red	30432	A	0	0	0	0	0	0
50K_1_red	30433	A	0	0	0	0	0	0
50K_1_red	30434	A	0	0	0	0	0	0
50K_1_red	30435	T	0	0	0	0	0	0
50K_1_red	30436	C	0	0	0	0	0	0
50K_1_red	30437	A	0	0	0	0	0	0
50K_1_red	30438	A	0	0	0	0	0	0
50K_1_red	30439	C	0	0	0	0	0	0
50K_1_red	30440	C	0	0	0	0	0	0
50K_1_red	30441	T	0	0	0	0	0	0
50K_1_red	30442	C	0	0	0	0	0	0
50K_1_red	30443	A	0	0	0	0	0	0
50K_1_red	30444	A	0	0	0	0	0	0
50K_1_red	30445	A	0	0	0	0	0	0
50K_1_red	30446	C	0	0	0	0	0	0
50K_1_red	30447	C	0	0	0	0	0	0
50K_1_red	30448	G	0	0	0	0	0	0
50K_1_red	30449	T	0	0	0	0	0	0
50K_1_red	30450	T	0	0	0	0	0	0
50K_1_red	30451	G	0	0	0	0	0	0
50K_1_red	30452	G	0	0	0	0	0	0
50K_1_red	30453	A	0	0	0	0	0	0
50K_1_red	30454	T	0	0	0	0	0	0
50K_1_red	30455	G	0	0	0	0	0	0
50K_1_red	30456	A	0	0	0	0	0	0
50K_1_red	30457	A	0	0	0	0	0	0
50K_1_red	30458	C	0	0	0	0	0	0
50K_1_red	30459	G	0	0	0	0	0	0
50K_1_red	30460	T	0	0	0	0	0	0
50K_1_red	30461	G	0	0	0	0	0	0
50K_1_red	30462	A	0	0	0	0	0	0
50K_1_red	30463	T	0	0	0	0	0	0
50K_1_red	30464	G	0	0	0	0	0	0
50K_1_red	30465	A	0	0	0	0	0	0
50K_1_red	30466	T	0	0	0	0	0	0
50K_1_red	30467	C	0	0	0	0	0	0
50K_1_red	30468	G	0	0	0	0	0	0
50K_1_red	30469	G	0	0	0	0	0	0
50K_1_red	30470	G	0	0	0	0	0	0
50K_1_red	30471	T	0	0	0	0	0	0
50K_1_red	30472	G	0	0	0	0	0	0
50K_1_red	30473	C	0	0	0	0	0	0
50K_1_red	30474	A	0	0	0	0	0	0
50K_1_red	30475	A	0	0	0	0	0	0
50K_1_red	30476	A	0	0	0	0	0	0
50K_1_red	30477	A	0	0	0	0	0	0
50K_1_red	30478	A	0	0	0	0	0	0
50K_1_red	30479	G	0	0	0	0	0	0
50K_1_red	30480	T	0	0	0	0	0	0
50K_1_red	30481	C	0	0	0	0	0	0
50K_1_red	30482	A	0	0	0	0	0	0
50K_1_red	30483	T	0	0	0	0	0	0
50K_1_red	30484	C	0	0	0	0	0	0
50K_1_red	30485	G	0	0	0	0	0	0
50K_1_red	30486	C	0	0	0	0	0	0
50K_1_red	30487	C	0	0	0	0	0	0
50K_1_red	30488	C	0	0	0	0	0	0
50K_1_red	30489	G	0	0	0	0	0	0
50K_1_red	30490	T	0	0	0	0	0	0
50K_1_red	30491	C	0	0	0	0	0	0
50K_1_red	30492	T	0	0	0	0	0	0
50K_1_red	30493	G	0	0	0	0	0	0
50K_1_red	30494	C	0	0	0	0	0	0
50K_1_red	30495	A	0	0	0	0	0	0
50K_1_red	30496	A	0	0	0	0	0	0
50K_1_red	30497	A	0	0	0	0	0	0
50K_1_red	30498	C	0	0	0	0	0	0
50K_1_red	30499	G	0	0	0	0	0	0
50K_1_red	30500	G	0	0	0	0	0	0
50K_1_red	30501	C	0	0	0	0	0	0
50K_1_red	30502	G	0	0	0	0	0	0
50K_1_red	30503	G	0	0	0	0	0	0
50K_1_red	30504	T	0	0	0	0	0	0
50K_1_red	30505	A	0	0	0	0	0	0
50K_1_red	30506	G	0	0	0	0	0	0
50K_1_red	30507	A	0	0	0	0	0	0
50K_1_red	30508	T	0	0	0	0	0	0
50K_1_red	30509	A	0	0	0	0	0	0
50K_1_red	30510	A	0	0	0	0	0	0
50K_1_red	30511	A	0	0	0	0	0	0
50K_1_red	30512	G	0	0	0	0	0	0
50K_1_red	30513	T	0	0	0	0	0	0
50K_1_red	30514	G	0	0	0	0	0	0
50K_1_red	30515	C	0	0	0	0	0	0
50K_1_red	30516	C	0	0	0	0	0	0
50K_1_red	30517	G	0	0	0	0	0	0
50K_1_red	30518	G	0	0	0	0	0	0
50K_1_red	30519	G	0	0	0	0	0	0
50K_1_red	30520	C	0	0	0	0	0	0
50K_1_red	30521	G	0	0	0	0	0	0
50K_1_red	30522	T	0	0	0	0	0	0
50K_1_red	30523	C	0	0	0	0	0	0
50K_1_red	30524	G	0	0	0	0	0	0
50K_1_red	30525	A	0	0	0	0	0	0
50K_1_red	30526	T	0	0	0	0	0	0
50K_1_red	30527	C	0	0	0	0	0	0
50K_1_red	30528	T	0	0	0	0	0	0
50K_1_red	30529	C	0	0	0	0	0	0
50K_1_red	30530	T	0	0	0	0	0	0
50K_1_red	30531	T	0	0	0	0	0	0
50K_1_red	30532	C	0	0	0	0	0	0
50K_1_red	30533	C	0	0	0	0	0	0
50K_1_red	30534	T	0	0	0	0	0	0
50K_1_red	30535	G	0	0	0	0	0	0
50K_1_red	30536	C	0	0	0	0	0	0
50K_1_red	30537	A	0	0	0	0	0	0
50K_1_red	30538	A	0	0	0	0	0	0
50K_1_red	30539	C	0	0	0	0	0	0
50K_1_red	30540	C	0	0	0	0	0	0
50K_1_red	30541	A	0	0	0	0	0	0
50K_1_red	30542	A	0	0	0	0	0	0
50K_1_red	30543	C	0	0	0	0	0	0
50K_1_red	30544	G	0	0	0	0	0	0
50K_1_red	30545	C	0	0	0	0	0	0
50K_1_red	30546	A	0	0	0	0	0	0
50K_1_red	30547	G	0	0	0	0	0	0
50K_1_red	30548	G	0	0	0	0	0	0
50K_1_red	30549	A	0	0	0	0	0	0
50K_1_red	30550	T	0	0	0	0	0	0
50K_1_red	30551	C	0	0	0	0	0	0
50K_1_red	30552	T	0	0	0	0	0	0
50K_1_red	30553	G	0	0	0	0	0	0
50K_1_red	30554	A	0	0	0	0	0	0
50K_1_red	30555	C	0	0	0	0	0	0
50K_1_red	30556	T	0	0	0	0	0	0
50K_1_red	30557	A	0	0	0	0	0	0
50K_1_red	30558	T	0	0	0	0	0	0
50K_1_red	30559	T	0	0	0	0	0	0
50K_1_red	30560	G	0	0	0	0	0	0
50K_1_red	30561	A	0	0	0	0	0	0
50K_1_red	30562	T	0	0	0	0	0	0
50K_1_red	30563	A	0	0	0	0	0	0
50K_1_red	30564	C	0	0	0	0	0	0
50K_1_red	30565	T	0	0	0	0	0	0
50K_1_red	30566	C	0	0	0	0	0	0
50K_1_red	30567	A	0	0	0	0	0	0
50K_1_red	30568	G	0	0	0	0	0	0
50K_1_red	30569	G	0	0	0	0	0	0
50K_1_red	30570	T	0	0	0	0	0	0
50K_1_red	30571	C	0	0	0	0	0	0
50K_1_red	30572	A	0	0	0	0	0	0
50K_1_red	30573	G	0	0	0	0	0	0
50K_1_red	30574	C	0	0	0	0	0	0
50K_1_red	30575	C	0	0	0	0	0	0
50K_1_red	30576	G	0	0	0	0	0	0
50K_1_red	30577	C	0	0	0	0	0	0
50K_1_red	30578	A	0	0	0	0	0	0
50K_1_red	30579	C	0	0	0	0	0	0
50K_1_red	30580	C	0	0	0	0	0	0
50K_1_red	30581	C	0	0	0	0	0	0
50K_1_red	30582	A	0	0	0	0	0	0
50K_1_red	30583	G	0	0	0	0	0	0
50K_1_red	30584	T	0	0	0	0	0	0
50K_1_red	30585	A	0	0	0	0	0	0
50K_1_red	30586	C	0	0	0	0	0	0
50K_1_red	30587	C	0	0	0	0	0	0
50K_1_red	30588	A	0	0	0	0	0	0
50K_1_red	30589	G	0	0	0	0	0	0
50K_1_red	30590	T	0	0	0	0	0	0
50K_1_red	30591	T	0	0	0	0	0	0
50K_1_red	30592	T	0	0	0	0	0	0
50K_1_red	30593	A	0	0	0	0	0	0
50K_1_red	30594	C	0	0	0	0	0	0
50K_1_red	30595	C	0	0	0	0	0	0
50K_1_red	30596	T	0	0	0	0	0	0
50K_1_red	30597	T	0	0	0	0	0	0
50K_1_red	30598	G	0	0	0	0	0	0
50K_1_red	30599	C	0	0	0	0	0	0
50K_1_red	30600	A	0	0	0	0	0	0
50K_1_red	30601	G	0	0	0	0	0	0
50K_1_red	30602	G	0	0	0	0	0	0
50K_1_red	30603	C	0	0	0	0	0	0
50K_1_red	30604	C	0	0	0	0	0	0
50K_1_red	30605	A	0	0	0	0	0	0
50K_1_red	30606	C	0	0	0	0	0	0
50K_1_red	30607	G	0	0	0	0	0	0
50K_1_red	30608	T	0	0	0	0	0	0
50K_1_red	30609	C	0	0	0	0	0	0
50K_1_red	30610	A	0	0	0	0	0	0
50K_1_red	30611	C	0	0	0	0	0	0
50K_1_red	30612	T	0	0	0	0	0	0
50K_1_red	30613	G	0	0	0	0	0	0
50K_1_red	30614	G	0	0	0	0	0	0
50K_1_red	30615	A	0	0	0	0	0	0
50K_1_red	30616	T	0	0	0	0	0	0
50K_1_red	30617	G	0	0	0	0	0	0
50K_1_red	30618	C	0	0	0	0	0	0
50K_1_red	30619	G	0	0	0	0	0	0
50K_1_red	30620	C	0	0	0	0	0	0
50K_1_red	30621	T	0	0	0	0	0	0
50K_1_red	30622	C	0	0	0	0	0	0
50K_1_red	30623	A	0	0	0	0	0	0
50K_1_red	30624	G	0	0	0	0	0	0
50K_1_red	30625	T	0	0	0	0	0	0
50K_1_red	30626	A	0	0	0	0	0	0
50K_1_red	30627	C	0	0	0	0	0	0
50K_1_red	30628	C	0	0	0	0	0	0
50K_1_red	30629	T	0	0	0	0	0	0
50K_1_red	30630	G	0	0	0	0	0	0
50K_1_red	30631	G	0	0	0	0	0	0
50K_1_red	30632	G	0	0	0	0	0	0
50K_1_red	30633	T	0	0	0	0	0	0
50K_1_red	30634	G	0	0	0	0	0	0
50K_1_red	30635	C	0	0	0	0	0	0
50K_1_red	30636	C	0	0	0	0	0	0
50K_1_red	30637	A	0	0	0	0	0	0
50K_1_red	30638	C	0	0	0	0	0	0
50K_1_red	30639	A	0	0	0	0	0	0
50K_1_red	30640	G	0	0	0	0	0	0
50K_1_red	30641	T	0	0	0	0	0	0
50K_1_red	30642	T	0	0	0	0	0	0
50K_1_red	30643	G	0	0	0	0	0	0
50K_1_red	30644	A	0	0	0	0	0	0
50K_1_red	30645	T	0	0	0	0	0	0
50K_1_red	30646	G	0	0	0	0	0	0
50K_1_red	30647	G	0	0	0	0	0	0
50K_1_red	30648	A	0	0	0	0	0	0
50K_1_red	30649	A	0	0	0	0	0	0
50K_1_red	30650	A	0	0	0	0	0	0
50K_1_red	30651	A	0	0	0	0	0	0
50K_1_red	30652	A	0	0	0	0	0	0
50K_1_red	30653	C	0	0	0	0	0	0
50K_1_red	30654	T	0	0	0	0	0	0
50K_1_red	30655	C	0	0	0	0	0	0
50K_1_red	30656	C	0	0	0	0	0	0
50K_1_red	30657	A	0	0	0	0	0	0
50K_1_red	30658	G	0	0	0	0	0	0
50K_1_red	30659	C	0	0	0	0	0	0
50K_1_red	30660	A	0	0	0	0	0	0
50K_1_red	30661	A	0	0	0	0	0	0
50K_1_red	30662	C	0	0	0	0	0	0
50K_1_red	30663	T	0	0	0	0	0	0
50K_1_red	30664	G	0	0	0	0	0	0
50K_1_red	30665	C	0	0	0	0	0	0
50K_1_red	30666	C	0	0	0	0	0	0
50K_1_red	30667	A	0	0	0	0	0	0
50K_1_red	30668	C	0	0	0	0	0	0
50K_1_red	30669	A	0	0	0	0	0	0
50K_1_red	30670	G	0	0	0	0	0	0
50K_1_red	30671	C	0	0	0	0	0	0
50K_1_red	30672	T	0	0	0	0	0	0
50K_1_red	30673	T	0	0	0	0	0	0
50K_1_red	30674	T	0	0	0	0	0	0
50K_1_red	30675	C	0	0	0	0	0	0
50K_1_red	30676	T	0	0	0	0	0	0
50K_1_red	30677	G	0	0	0	0	0	0
50K_1_red	30678	A	0	0	0	0	0	0
50K_1_red	30679	T	0	0	0	0	0	0
50K_1_red	30680	G	0	0	0	0	0	0
50K_1_red	30681	T	0	0	0	0	0	0
50K_1_red	30682	C	0	0	0	0	0	0
50K_1_red	30683	T	0	0	0	0	0	0
50K_1_red	30684	C	0	0	0	0	0	0
50K_1_red	30685	C	0	0	0	0	0	0
50K_1_red	30686	A	0	0	0	0	0	0
50K_1_red	30687	G	0	0	0	0	0	0
50K_1_red	30688	C	0	0	0	0	0	0
50K_1_red	30689	G	0	0	0	0	0	0
50K_1_red	30690	A	0	0	0	0	0	0
50K_1_red	30691	C	0	0	0	0	0	0
50K_1_red	30692	T	0	0	0	0	0	0
50K_1_red	30693	G	0	0	0	0	0	0
50K_1_red	30694	G	0	0	0	0	0	0
50K_1_red	30695	C	0	0	0	0	0	0
50K_1_red	30696	A	0	0	0	0	0	0
50K_1_red	30697	G	0	0	0	0	0	0
50K_1_red	30698	G	0	0	0	0	0	0
50K_1_red	30699	A	0	0	0	0	0	0
50K_1_red	30700	C	0	0	0	0	0	0
50K_1_red	30701	A	0	0	0	0	0	0
50K_1_red	30702	A	0	0	0	0	0	0
50K_1_red	30703	A	0	0	0	0	0	0
50K_1_red	30704	G	0	0	0	0	0	0
50K_1_red	30705	G	0	0	0	0	0	0
50K_1_red	30706	G	0	0	0	0	0	0
50K_1_red	30707	C	0	0	0	0	0	0
50K_1_red	30708	T	0	0	0	0	0	0
50K_1_red	30709	G	0	0	0	0	0	0
50K_1_red	30710	G	0	0	0	0	0	0
50K_1_red	30711	T	0	0	0	0	0	0
50K_1_red	30712	G	0	0	0	0	0	0
50K_1_red	30713	G	0	0	0	0	0	0
50K_1_red	30714	C	0	0	0	0	0	0
50K_1_red	30715	G	0	0	0	0	0	0
50K_1_red	30716	T	0	0	0	0	0	0
50K_1_red	30717	A	0	0	0	0	0	0
50K_1_red	30718	T	0	0	0	0	0	0
50K_1_red	30719	G	0	0	0	0	0	0
50K_1_red	30720	T	0	0	0	0	0	0
50K_1_red	30721	C	0	0	0	0	0	0
50K_1_red	30722	A	0	0	0	0	0	0
50K_1_red	30723	A	0	0	0	0	0	0
50K_1_red	30724	T	0	0	0	0	0	0
50K_1_red	30725	G	0	0	0	0	0	0
50K_1_red	30726	T	0	0	0	0	0	0
50K_1_red	30727	T	0	0	0	0	0	0
50K_1_red	30728	G	0	0	0	0	0	0
50K_1_red	30729	A	0	0	0	0	0	0
50K_1_red	30730	T	0	0	0	0	0	0
50K_1_red	30731	C	0	0	0	0	0	0
50K_1_red	30732	G	0	0	0	0	0	0
50K_1_red	30733	C	0	0	0	0	0	0
50K_1_red	30734	G	0	0	0	0	0	0
50K_1_red	30735	A	0	0	0	0	0	0
50K_1_red	30736	C	0	0	0	0	0	0
50K_1_red	30737	A	0	0	0	0	0	0
50K_1_red	30738	G	0	0	0	0	0	0
50K_1_red	30739	C	0	0	0	0	0	0
50K_1_red	30740	G	0	0	0	0	0	0
50K_1_red	30741	C	0	0	0	0	0	0
50K_1_red	30742	C	0	0	0	0	0	0
50K_1_red	30743	A	0	0	0	0	0	0
50K_1_red	30744	G	0	0	0	0	0	0
50K_1_red	30745	C	0	0	0	0	0	0
50K_1_red	30746	C	0	0	0	0	0	0
50K_1_red	30747	G	0	0	0	0	0	0
50K_1_red	30748	T	0	0	0	0	0	0
50K_1_red	30749	C	0	0	0	0	0	0
50K_1_red	30750	T	0	0	0	0	0	0
50K_1_red	30751	G	0	0	0	0	0	0
50K_1_red	30752	G	0	0	0	0	0	0
50K_1_red	30753	G	0	0	0	0	0	0
50K_1_red	30754	G	0	0	0	0	0	0
50K_1_red	30755	A	0	0	0	0	0	0
50K_1_red	30756	T	0	0	0	0	0	0
50K_1_red	30757	C	0	0	0	0	0	0
50K_1_red	30758	A	0	0	0	0	0	0
50K_1_red	30759	G	0	0	0	0	0	0
50K_1_red	30760	C	0	0	0	0	0	0
50K_1_red	30761	A	0	0	0	0	0	0
50K_1_red	30762	T	0	0	0	0	0	0
50K_1_red	30763	G	0	0	0	0	0	0
50K_1_red	30764	G	0	0	0	0	0	0
50K_1_red	30765	C	0	0	0	0	0	0
50K_1_red	30766	G	0	0	0	0	0	0
50K_1_red	30767	G	0	0	0	0	0	0
50K_1_red	30768	A	0	0	0	0	0	0
50K_1_red	30769	T	0	0	0	0	0	0
50K_1_red	30770	G	0	0	0	0	0	0
50K_1_red	30771	T	0	0	0	0	0	0
50K_1_red	30772	C	0	0	0	0	0	0
50K_1_red	30773	G	0	0	0	0	0	0
50K_1_red	30774	A	0	0	0	0	0	0
50K_1_red	30775	T	0	0	0	0	0	0
50K_1_red	30776	A	0	0	0	0	0	0
50K_1_red	30777	A	0	0	0	0	0	0
50K_1_red	30778	C	0	0	0	0	0	0
50K_1_red	30779	G	0	0	0	0	0	0
50K_1_red	30780	C	0	0	0	0	0	0
50K_1_red	30781	C	0	0	0	0	0	0
50K_1_red	30782	C	0	0	0	0	0	0
50K_1_red	30783	T	0	0	0	0	0	0
50K_1_red	30784	G	0	0	0	0	0	0
50K_1_red	30785	T	0	0	0	0	0	0
50K_1_red	30786	A	0	0	0	0	0	0
50K_1_red	30787	C	0	0	0	0	0	0
50K_1_red	30788	A	0	0	0	0	0	0
50K_1_red	30789	A	0	0	0	0	0	0
50K_1_red	30790	C	0	0	0	0	0	0
50K_1_red	30791	G	0	0	0	0	0	0
50K_1_red	30792	C	0	0	0	0	0	0
50K_1_red	30793	G	0	0	0	0	0	0
50K_1_red	30794	T	0	0	0	0	0	0
50K_1_red	30795	T	0	0	0	0	0	0
50K_1_red	30796	T	0	0	0	0	0	0
50K_1_red	30797	G	0	0	0	0	0	0
50K_1_red	30798	G	0	0	0	0	0	0
50K_1_red	30799	T	0	0	0	0	0	0
50K_1_red	30800	C	0	0	0	0	0	0
50K_1_red	30801	A	0	0	0	0	0	0
50K_1_red	30802	G	0	0	0	0	0	0
50K_1_red	30803	C	0	0	0	0	0	0
50K_1_red	30804	G	0	0	0	0	0	0
50K_1_red	30805	G	0	0	0	0	0	0
50K_1_red	30806	C	0	0	0	0	0	0
50K_1_red	30807	T	0	0	0	0	0	0
50K_1_red	30808	G	0	0	0	0	0	0
50K_1_red	30809	A	0	0	0	0	0	0
50K_1_red	30810	T	0	0	0	0	0	0
50K_1_red	30811	T	0	0	0	0	0	0
50K_1_red	30812	T	0	0	0	0	0	0
50K_1_red	30813	C	0	0	0	0	0	0
50K_1_red	30814	C	0	0	0	0	0	0
50K_1_red	30815	A	0	0	0	0	0	0
50K_1_red	30816	C	0	0	0	0	0	0
50K_1_red	30817	T	0	0	0	0	0	0
50K_1_red	30818	A	0	0	0	0	0	0
50K_1_red	30819	T	0	0	0	0	0	0
50K_1_red	30820	T	0	0	0	0	0	0
50K_1_red	30821	T	0	0	0	0	0	0
50K_1_red	30822	A	0	0	0	0	0	0
50K_1_red	30823	T	0	0	0	0	0	0
50K_1_red	30824	A	0	0	0	0	0	0
50K_1_red	30825	C	0	0	0	0	0	0
50K_1_red	30826	T	0	0	0	0	0	0
50K_1_red	30827	C	0	0	0	0	0	0
50K_1_red	30828	A	0	0	0	0	0	0
50K_1_red	30829	G	0	0	0	0	0	0
50K_1_red	30830	G	0	0	0	0	0	0
50K_1_red	30831	C	0	0	0	0	0	0
50K_1_red	30832	C	0	0	0	0	0	0
50K_1_red	30833	A	0	0	0	0	0	0
50K_1_red	30834	A	0	0	0	0	0	0
50K_1_red	30835	C	0	0	0	0	0	0
50K_1_red	30836	C	0	0	0	0	0	0
50K_1_red	30837	A	0	0	0	0	0	0
50K_1_red	30838	G	0	0	0	0	0	0
50K_1_red	30839	T	0	0	0	0	0	0
50K_1_red	30840	A	0	0	0	0	0	0
50K_1_red	30841	T	0	0	0	0	0	0
50K_1_red	30842	C	0	0	0	0	0	0
50K_1_red	30843	G	0	0	0	0	0	0
50K_1_red	30844	C	0	0	0	0	0	0
50K_1_red	30845	G	0	0	0	0	0	0
50K_1_red	30846	T	0	0	0	0	0	0
50K_1_red	30847	G	0	0	0	0	0	0
50K_1_red	30848	G	0	0	0	0	0	0
50K_1_red	30849	T	0	0	0	0	0	0
50K_1_red	30850	G	0	0	0	0	0	0
50K_1_red	30851	C	0	0	0	0	0	0
50K_1_red	30852	T	0	0	0	0	0	0
50K_1_red	30853	G	0	0	0	0	0	0
50K_1_red	30854	G	0	0	0	0	0	0
50K_1_red	30855	A	0	0	0	0	0	0
50K_1_red	30856	G	0	0	0	0	0	0
50K_1_red	30857	C	0	0	0	0	0	0
50K_1_red	30858	A	0	0	0	0	0	0
50K_1_red	30859	C	0	0	0	0	0	0
50K_1_red	30860	A	0	0	0	0	0	0
50K_1_red	30861	A	0	0	0	0	0	0
50K_1_red	30862	C	0	0	0	0	0	0
50K_1_red	30863	A	0	0	0	0	0	0
50K_1_red	30864	C	0	0	0	0	0	0
50K_1_red	30865	C	0	0	0	0	0	0
50K_1_red	30866	G	0	0	0	0	0	0
50K_1_red	30867	A	0	0	0	0	0	0
50K_1_red	30868	A	0	0	0	0	0	0
50K_1_red	30869	A	0	0	0	0	0	0
50K_1_red	30870	A	0	0	0	0	0	0
50K_1_red	30871	T	0	0	0	0	0	0
50K_1_red	30872	A	0	0	0	0	0	0
50K_1_red	30873	C	0	0	0	0	0	0
50K_1_red	30874	C	0	0	0	0	0	0
50K_1_red	30875	C	0	0	0	0	0	0
50K_1_red	30876	C	0	0	0	0	0	0
50K_1_red	30877	A	0	0	0	0	0	0
50K_1_red	30878	G	0	0	0	0	0	0
50K_1_red	30879	G	0	0	0	0	0	0
50K_1_red	30880	C	0	0	0	0	0	0
50K_1_red	30881	C	0	0	0	0	0	0
50K_1_red	30882	T	0	0	0	0	0	0
50K_1_red	30883	C	0	0	0	0	0	0
50K_1_red	30884	G	0	0	0	0	0	0
50K_1_red	30885	C	0	0	0	0	0	0
50K_1_red	30886	G	0	0	0	0	0	0
50K_1_red	30887	G	0	0	0	0	0	0
50K_1_red	30888	C	0	0	0	0	0	0
50K_1_red	30889	G	0	0	0	0	0	0
50K_1_red	30890	C	0	0	0	0	0	0
50K_1_red	30891	T	0	0	0	0	0	0
50K_1_red	30892	G	0	0	0	0	0	0
50K_1_red	30893	G	0	0	0	0	0	0
50K_1_red	30894	A	0	0	0	0	0	0
50K_1_red	30895	T	0	0	0	0	0	0
50K_1_red	30896	A	0	0	0	0	0	0
50K_1_red	30897	C	0	0	0	0	0	0
50K_1_red	30898	C	0	0	0	0	0	0
50K_1_red	30899	A	0	0	0	0	0	0
50K_1_red	30900	T	0	0	0	0	0	0
50K_1_red	30901	T	0	0	0	0	0	0
50K_1_red	30902	C	0	0	0	0	0	0
50K_1_red	30903	G	0	0	0	0	0	0
50K_1_red	30904	C	0	0	0	0	0	0
50K_1_red	30905	C	0	0	0	0	0	0
50K_1_red	30906	T	0	0	0	0	0	0
50K_1_red	30907	G	0	0	0	0	0	0
50K_1_red	30908	A	0	0	0	0	0	0
50K_1_red	30909	C	0	0	0	0	0	0
50K_1_red	30910	C	0	0	0	0	0	0
50K_1_red	30911	A	0	0	0	0	0	0
50K_1_red	30912	G	0	0	0	0	0	0
50K_1_red	30913	C	0	0	0	0	0	0
50K_1_red	30914	A	0	0	0	0	0	0
50K_1_red	30915	G	0	0	0	0	0	0
50K_1_red	30916	C	0	0	0	0	0	0
50K_1_red	30917	G	0	0	0	0	0	0
50K_1_red	30918	A	0	0	0	0	0	0
50K_1_red	30919	C	0	0	0	0	0	0
50K_1_red	30920	G	0	0	0	0	0	0
50K_1_red	30921	G	0	0	0	0	0	0
50K_1_red	30922	C	0	0	0	0	0	0
50K_1_red	30923	G	0	0	0	0	0	0
50K_1_red	30924	G	0	0	0	0	0	0
50K_1_red	30925	C	0	0	0	0	0	0
50K_1_red	30926	G	0	0	0	0	0	0
50K_1_red	30927	T	0	0	0	0	0	0
50K_1_red	30928	G	0	0	0	0	0	0
50K_1_red	30929	G	0	0	0	0	0	0
50K_1_red	30930	T	0	0	0	0	0	0
50K_1_red	30931	G	0	0	0	0	0	0
50K_1_red	30932	C	0	0	0	0	0	0
50K_1_red	30933	C	0	0	0	0	0	0
50K_1_red	30934	G	0	0	0	0	0	0
50K_1_red	30935	C	0	0	0	0	0	0
50K_1_red	30936	T	0	0	0	0	0	0
50K_1_red	30937	A	0	0	0	0	0	0
50K_1_red	30938	A	0	0	0	0	0	0
50K_1_red	30939	G	0	0	0	0	0	0
50K_1_red	30940	C	0	0	0	0	0	0
50K_1_red	30941	T	0	0	0	0	0	0
50K_1_red	30942	C	0	0	0	0	0	0
50K_1_red	30943	A	0	0	0	0	0	0
50K_1_red	30944	A	0	0	0	0	0	0
50K_1_red	30945	T	0	0	0	0	0	0
50K_1_red	30946	T	0	0	0	0	0	0
50K_1_red	30947	G	0	0	0	0	0	0
50K_1_red	30948	C	0	0	0	0	0	0
50K_1_red	30949	C	0	0	0	0	0	0
50K_1_red	30950	A	0	0	0	0	0	0
50K_1_red	30951	A	0	0	0	0	0	0
50K_1_red	30952	A	0	0	0	0	0	0
50K_1_red	30953	A	0	0	0	0	0	0
50K_1_red	30954	T	0	0	0	0	0	0
50K_1_red	30955	T	0	0	0	0	0	0
50K_1_red	30956	G	0	0	0	0	0	0
50K_1_red	30957	A	0	0	0	0	0	0
50K_1_red	30958	G	0	0	0	0	0	0
50K_1_red	30959	C	0	0	0	0	0	0
50K_1_red	30960	A	0	0	0	0	0	0
50K_1_red	30961	G	0	0	0	0	0	0
50K_1_red	30962	C	0	0	0	0	0	0
50K_1_red	30963	G	0	0	0	0	0	0
50K_1_red	30964	T	0	0	0	0	0	0
50K_1_red	30965	T	0	0	0	0	0	0
50K_1_red	30966	T	0	0	0	0	0	0
50K_1_red	30967	T	0	0	0	0	0	0
50K_1_red	30968	G	0	0	0	0	0	0
50K_1_red	30969	C	0	0	0	0	0	0
50K_1_red	30970	G	0	0	0	0	0	0
50K_1_red	30971	C	0	0	0	0	0	0
50K_1_red	30972	C	0	0	0	0	0	0
50K_1_red	30973	G	0	0	0	0	0	0
50K_1_red	30974	C	0	0	0	0	0	0
50K_1_red	30975	T	0	0	0	0	0	0
50K_1_red	30976	C	0	0	0	0	0	0
50K_1_red	30977	T	0	0	0	0	0	0
50K_1_red	30978	C	0	0	0	0	0	0
50K_1_red	30979	C	0	0	0	0	0	0
50K_1_red	30980	A	0	0	0	0	0	0
50K_1_red	30981	T	0	0	0	0	0	0
50K_1_red	30982	C	0	0	0	0	0	0
50K_1_red	30983	A	0	0	0	0	0	0
50K_1_red	30984	A	0	0	0	0	0	0
50K_1_red	30985	C	0	0	0	0	0	0
50K_1_red	30986	C	0	0	0	0	0	0
50K_1_red	30987	A	0	0	0	0	0	0
50K_1_red	30988	T	0	0	0	0	0	0
50K_1_red	30989	C	0	0	0	0	0	0
50K_1_red	30990	T	0	0	0	0	0	0
50K_1_red	30991	G	0	0	0	0	0	0
50K_1_red	30992	G	0	0	0	0	0	0
50K_1_red	30993	A	0	0	0	0	0	0
50K_1_red	30994	T	0	0	0	0	0	0
50K_1_red	30995	C	0	0	0	0	0	0
50K_1_red	30996	A	0	0	0	0	0	0
50K_1_red	30997	G	0	0	0	0	0	0
50K_1_red	30998	T	0	0	0	0	0	0
50K_1_red	30999	T	0	0	0	0	0	0
50K_1_red	31000	C	0	0	0	0	0	0
50K_1_red	31001	C	0	0	0	0	0	0
50K_1_red	31002	C	0	0	0	0	0	0
50K_1_red	31003	G	0	0	0	0	0	0
50K_1_red	31004	G	0	0	0	0	0	0
50K_1_red	31005	T	0	0	0	0	0	0
50K_1_red	31006	A	0	0	0	0	0	0
50K_1_red	31007	A	0	0	0	0	0	0
50K_1_red	31008	C	0	0	0	0	0	0
50K_1_red	31009	G	0	0	0	0	0	0
50K_1_red	31010	A	0	0	0	0	0	0
50K_1_red	31011	C	0	0	0	0	0	0
50K_1_red	31012	C	0	0	0	0	0	0
50K_1_red	31013	A	0	0	0	0	0	0
50K_1_red	31014	T	0	0	0	0	0	0
50K_1_red	31015	C	0	0	0	0	0	0
50K_1_red	31016	T	0	0	0	0	0	0
50K_1_red	31017	C	0	0	0	0	0	0
50K_1_red	31018	C	0	0	0	0	0	0
50K_1_red	31019	T	0	0	0	0	0	0
50K_1_red	31020	T	0	0	0	0	0	0
50K_1_red	31021	T	0	0	0	0	0	0
50K_1_red	31022	A	0	0	0	0	0	0
50K_1_red	31023	A	0	0	0	0	0	0
50K_1_red	31024	C	0	0	0	0	0	0
50K_1_red	31025	G	0	0	0	0	0	0
50K_1_red	31026	T	0	0	0	0	0	0
50K_1_red	31027	G	0	0	0	0	0	0
50K_1_red	31028	C	0	0	0	0	0	0
50K_1_red	31029	C	0	0	0	0	0	0
50K_1_red	31030	G	0	0	0	0	0	0
50K_1_red	31031	G	0	0	0	0	0	0
50K_1_red	31032	A	0	0	0	0	0	0
50K_1_red	31033	T	0	0	0	0	0	0
50K_1_red	31034	A	0	0	0	0	0	0
50K_1_red	31035	A	0	0	0	0	0	0
50K_1_red	31036	C	0	0	0	0	0	0
50K_1_red	31037	T	0	0	0	0	0	0
50K_1_red	31038	A	0	0	0	0	0	0
50K_1_red	31039	T	0	0	0	0	0	0
50K_1_red	31040	T	0	0	0	0	0	0
50K_1_red	31041	C	0	0	0	0	0	0
50K_1_red	31042	G	0	0	0	0	0	0
50K_1_red	31043	C	0	0	0	0	0	0
50K_1_red	31044	T	0	0	0	0	0	0
50K_1_red	31045	G	0	0	0	0	0	0
50K_1_red	31046	G	0	0	0	0	0	0
50K_1_red	31047	G	0	0	0	0	0	0
50K_1_red	31048	C	0	0	0	0	0	0
50K_1_red	31049	G	0	0	0	0	0	0
50K_1_red	31050	A	0	0	0	0	0	0
50K_1_red	31051	T	0	0	0	0	0	0
50K_1_red	31052	G	0	0	0	0	0	0
50K_1_red	31053	C	0	0	0	0	0	0
50K_1_red	31054	G	0	0	0	0	0	0
50K_1_red	31055	G	0	0	0	0	0	0
50K_1_red	31056	T	0	0	0	0	0	0
50K_1_red	31057	G	0	0	0	0	0	0
50K_1_red	31058	C	0	0	0	0	0	0
50K_1_red	31059	A	0	0	0	0	0	0
50K_1_red	31060	G	0	0	0	0	0	0
50K_1_red	31061	G	0	0	0	0	0	0
50K_1_red	31062	C	0	0	0	0	0	0
50K_1_red	31063	G	0	0	0	0	0	0
50K_1_red	31064	A	0	0	0	0	0	0
50K_1_red	31065	T	0	0	0	0	0	0
50K_1_red	31066	T	0	0	0	0	0	0
50K_1_red	31067	A	0	0	0	0	0	0
50K_1_red	31068	T	0	0	0	0	0	0
50K_1_red	31069	G	0	0	0	0	0	0
50K_1_red	31070	G	0	0	0	0	0	0
50K_1_red	31071	A	0	0	0	0	0	0
50K_1_red	31072	C	0	0	0	0	0	0
50K_1_red	31073	A	0	0	0	0	0	0
50K_1_red	31074	C	0	0	0	0	0	0
50K_1_red	31075	C	0	0	0	0	0	0
50K_1_red	31076	G	0	0	0	0	0	0
50K_1_red	31077	A	0	0	0	0	0	0
50K_1_red	31078	A	0	0	0	0	0	0
50K_1_red	31079	A	0	0	0	0	0	0
50K_1_red	31080	A	0	0	0	0	0	0
50K_1_red	31081	G	0	0	0	0	0	0
50K_1_red	31082	A	0	0	0	0	0	0
50K_1_red	31083	C	0	0	0	0	0	0
50K_1_red	31084	G	0	0	0	0	0	0
50K_1_red	31085	C	0	0	0	0	0	0
50K_1_red	31086	T	0	0	0	0	0	0
50K_1_red	31087	G	0	0	0	0	0	0
50K_1_red	31088	A	0	0	0	0	0	0
50K_1_red	31089	A	0	0	0	0	0	0
50K_1_red	31090	T	0	0	0	0	0	0
50K_1_red	31091	C	0	0	0	0	0	0
50K_1_red	31092	T	0	0	0	0	0	0
50K_1_red	31093	G	0	0	0	0	0	0
50K_1_red	31094	C	0	0	0	0	0	0
50K_1_red	31095	C	0	0	0	0	0	0
50K_1_red	31096	G	0	0	0	0	0	0
50K_1_red	31097	G	0	0	0	0	0	0
50K_1_red	31098	T	0	0	0	0	0	0
50K_1_red	31099	G	0	0	0	0	0	0
50K_1_red	31100	G	0	0	0	0	0	0
50K_1_red	31101	A	0	0	0	0	0	0
50K_1_red	31102	T	0	0	0	0	0	0
50K_1_red	31103	A	0	0	0	0	0	0
50K_1_red	31104	T	0	0	0	0	0	0
50K_1_red	31105	C	0	0	0	0	0	0
50K_1_red	31106	A	0	0	0	0	0	0
50K_1_red	31107	C	0	0	0	0	0	0
50K_1_red	31108	C	0	0	0	0	0	0
50K_1_red	31109	A	0	0	0	0	0	0
50K_1_red	31110	C	0	0	0	0	0	0
50K_1_red	31111	G	0	0	0	0	0	0
50K_1_red	31112	C	0	0	0	0	0	0
50K_1_red	31113	A	0	0	0	0	0	0
50K_1_red	31114	G	0	0	0	0	0	0
50K_1_red	31115	T	0	0	0	0	0	0
50K_1_red	31116	T	0	0	0	0	0	0
50K_1_red	31117	C	0	0	0	0	0	0
50K_1_red	31118	C	0	0	0	0	0	0
50K_1_red	31119	A	0	0	0	0	0	0
50K_1_red	31120	G	0	0	0	0	0	0
50K_1_red	31121	G	0	0	0	0	0	0
50K_1_red	31122	G	0	0	0	0	0	0
50K_1_red	31123	C	0	0	0	0	0	0
50K_1_red	31124	A	0	0	0	0	0	0
50K_1_red	31125	G	0	0	0	0	0	0
50K_1_red	31126	C	0	0	0	0	0	0
50K_1_red	31127	A	0	0	0	0	0	0
50K_1_red	31128	C	0	0	0	0	0	0
50K_1_red	31129	C	0	0	0	0	0	0
50K_1_red	31130	C	0	0	0	0	0	0
50K_1_red	31131	T	0	0	0	0	0	0
50K_1_red	31132	C	0	0	0	0	0	0
50K_1_red	31133	G	0	0	0	0	0	0
50K_1_red	31134	C	0	0	0	0	0	0
50K_1_red	31135	C	0	0	0	0	0	0
50K_1_red	31136	T	0	0	0	0	0	0
50K_1_red	31137	T	0	0	0	0	0	0
50K_1_red	31138	C	0	0	0	0	0	0
50K_1_red	31139	C	0	0	0	0	0	0
50K_1_red	31140	A	0	0	0	0	0	0
50K_1_red	31141	G	0	0	0	0	0	0
50K_1_red	31142	T	0	0	0	0	0	0
50K_1_red	31143	C	0	0	0	0	0	0
50K_1_red	31144	G	0	0	0	0	0	0
50K_1_red	31145	G	0	0	0	0	0	0
50K_1_red	31146	C	0	0	0	0	0	0
50K_1_red	31147	G	0	0	0	0	0	0
50K_1_red	31148	C	0	0	0	0	0	0
50K_1_red	31149	T	0	0	0	0	0	0
50K_1_red	31150	G	0	0	0	0	0	0
50K_1_red	31151	G	0	0	0	0	0	0
50K_1_red	31152	G	0	0	0	0	0	0
50K_1_red	31153	C	0	0	0	0	0	0
50K_1_red	31154	A	0	0	0	0	0	0
50K_1_red	31155	G	0	0	0	0	0	0
50K_1_red	31156	C	0	0	0	0	0	0
50K_1_red	31157	A	0	0	0	0	0	0
50K_1_red	31158	C	0	0	0	0	0	0
50K_1_red	31159	T	0	0	0	0	0	0
50K_1_red	31160	G	0	0	0	0	0	0
50K_1_red	31161	T	0	0	0	0	0	0
50K_1_red	31162	C	0	0	0	0	0	0
50K_1_red	31163	T	0	0	0	0	0	0
50K_1_red	31164	G	0	0	0	0	0	0
50K_1_red	31165	G	0	0	0	0	0	0
50K_1_red	31166	C	0	0	0	0	0	0
50K_1_red	31167	T	0	0	0	0	0	0
50K_1_red	31168	G	0	0	0	0	0	0
50K_1_red	31169	A	0	0	0	0	0	0
50K_1_red	31170	T	0	0	0	0	0	0
50K_1_red	31171	T	0	0	0	0	0	0
50K_1_red	31172	G	0	0	0	0	0	0
50K_1_red	31173	T	0	0	0	0	0	0
50K_1_red	31174	C	0	0	0	0	0	0
50K_1_red	31175	G	0	0	0	0	0	0
50K_1_red	31176	C	0	0	0	0	0	0
50K_1_red	31177	G	0	0	0	0	0	0
50K_1_red	31178	G	0	0	0	0	0	0
50K_1_red	31179	C	0	0	0	0	0	0
50K_1_red	31180	G	0	0	0	0	0	0
50K_1_red	31181	G	0	0	0	0	0	0
50K_1_red	31182	T	0	0	0	0	0	0
50K_1_red	31183	G	0	0	0	0	0	0
50K_1_red	31184	G	0	0	0	0	0	0
50K_1_red	31185	T	0	0	0	0	0	0
50K_1_red	31186	G	0	0	0	0	0	0
50K_1_red	31187	G	0	0	0	0	0	0
50K_1_red	31188	C	0	0	0	0	0	0
50K_1_red	31189	G	0	0	0	0	0	0
50K_1_red	31190	A	0	0	0	0	0	0
50K_1_red	31191	T	0	0	0	0	0	0
50K_1_red	31192	G	0	0	0	0	0	0
50K_1_red	31193	T	0	0	0	0	0	0
50K_1_red	31194	A	0	0	0	0	0	0
50K_1_red	31195	T	0	0	0	0	0	0
50K_1_red	31196	A	0	0	0	0	0	0
50K_1_red	31197	T	0	0	0	0	0	0
50K_1_red	31198	C	0	0	0	0	0	0
50K_1_red	31199	G	0	0	0	0	0	0
50K_1_red	31200	T	0	0	0	0	0	0
50K_1_red	31201	G	0	0	0	0	0	0
50K_1_red	31202	C	0	0	0	0	0	0
50K_1_red	31203	T	0	0	0	0	0	0
50K_1_red	31204	C	0	0	0	0	0	0
50K_1_red	31205	G	0	0	0	0	0	0
50K_1_red	31206	G	0	0	0	0	0	0
50K_1_red	31207	C	0	0	0	0	0	0
50K_1_red	31208	A	0	0	0	0	0	0
50K_1_red	31209	T	0	0	0	0	0	0
50K_1_red	31210	T	0	0	0	0	0	0
50K_1_red	31211	C	0	0	0	0	0	0
50K_1_red	31212	T	0	0	0	0	0	0
50K_1_red	31213	G	0	0	0	0	0	0
50K_1_red	31214	T	0	0	0	0	0	0
50K_1_red	31215	A	0	0	0	0	0	0
50K_1_red	31216	C	0	0	0	0	0	0
50K_1_red	31217	G	0	0	0	0	0	0
50K_1_red	31218	A	0	0	0	0	0	0
50K_1_red	31219	G	0	0	0	0	0	0
50K_1_red	31220	A	0	0	0	0	0	0
50K_1_red	31221	G	0	0	0	0	0	0
50K_1_red	31222	C	0	0	0	0	0	0
50K_1_red	31223	T	0	0	0	0	0	0
50K_1_red	31224	T	0	0	0	0	0	0
50K_1_red	31225	T	0	0	0	0	0	0
50K_1_red	31226	A	0	0	0	0	0	0
50K_1_red	31227	T	0	0	0	0	0	0
50K_1_red	31228	T	0	0	0	0	0	0
50K_1_red	31229	C	0	0	0	0	0	0
50K_1_red	31230	A	0	0	0	0	0	0
50K_1_red	31231	C	0	0	0	0	0	0
50K_1_red	31232	C	0	0	0	0	0	0
50K_1_red	31233	C	0	0	0	0	0	0
50K_1_red	31234	G	0	0	0	0	0	0
50K_1_red	31235	A	0	0	0	0	0	0
50K_1_red	31236	T	0	0	0	0	0	0
50K_1_red	31237	C	0	0	0	0	0	0
50K_1_red	31238	A	0	0	0	0	0	0
50K_1_red	31239	C	0	0	0	0	0	0
50K_1_red	31240	C	0	0	0	0	0	0
50K_1_red	31241	A	0	0	0	0	0	0
50K_1_red	31242	T	0	0	0	0	0	0
50K_1_red	31243	T	0	0	0	0	0	0
50K_1_red	31244	C	0	0	0	0	0	0
50K_1_red	31245	T	0	0	0	0	0	0
50K_1_red	31246	C	0	0	0	0	0	0
50K_1_red	31247	T	0	0	0	0	0	0
50K_1_red	31248	C	0	0	0	0	0	0
50K_1_red	31249	G	0	0	0	0	0	0
50K_1_red	31250	A	0	0	0	0	0	0
50K_1_red	31251	C	0	0	0	0	0	0
50K_1_red	31252	G	0	0	0	0	0	0
50K_1_red	31253	C	0	0	0	0	0	0
50K_1_red	31254	T	0	0	0	0	0	0
50K_1_red	31255	A	0	0	0	0	0	0
50K_1_red	31256	C	0	0	0	0	0	0
50K_1_red	31257	C	0	0	0	0	0	0
50K_1_red	31258	C	0	0	0	0	0	0
50K_1_red	31259	A	0	0	0	0	0	0
50K_1_red	31260	C	0	0	0	0	0	0
50K_1_red	31261	C	0	0	0	0	0	0
50K_1_red	31262	G	0	0	0	0	0	0
50K_1_red	31263	C	0	0	0	0	0	0
50K_1_red	31264	A	0	0	0	0	0	0
50K_1_red	31265	G	0	0	0	0	0	0
50K_1_red	31266	G	0	0	0	0	0	0
50K_1_red	31267	G	0	0	0	0	0	0
50K_1_red	31268	G	0	0	0	0	0	0
50K_1_red	31269	T	0	0	0	0	0	0
50K_1_red	31270	T	0	0	0	0	0	0
50K_1_red	31271	G	0	0	0	0	0	0
50K_1_red	31272	G	0	0	0	0	0	0
50K_1_red	31273	C	0	0	0	0	0	0
50K_1_red	31274	G	0	0	0	0	0	0
50K_1_red	31275	C	0	0	0	0	0	0
50K_1_red	31276	A	0	0	0	0	0	0
50K_1_red	31277	C	0	0	0	0	0	0
50K_1_red	31278	T	0	0	0	0	0	0
50K_1_red	31279	G	0	0	0	0	0	0
50K_1_red	31280	C	0	0	0	0	0	0
50K_1_red	31281	T	0	0	0	0	0	0
50K_1_red	31282	G	0	0	0	0	0	0
50K_1_red	31283	G	0	0	0	0	0	0
50K_1_red	31284	C	0	0	0	0	0	0
50K_1_red	31285	G	0	0	0	0	0	0
50K_1_red	31286	T	0	0	0	0	0	0
50K_1_red	31287	T	0	0	0	0	0	0
50K_1_red	31288	G	0	0	0	0	0	0
50K_1_red	31289	C	0	0	0	0	0	0
50K_1_red	31290	T	0	0	0	0	0	0
50K_1_red	31291	G	0	0	0	0	0	0
50K_1_red	31292	A	0	0	0	0	0	0
50K_1_red	31293	T	0	0	0	0	0	0
50K_1_red	31294	T	0	0	0	0	0	0
50K_1_red	31295	G	0	0	0	0	0	0
50K_1_red	31296	C	0	0	0	0	0	0
50K_1_red	31297	T	0	0	0	0	0	0
50K_1_red	31298	G	0	0	0	0	0	0
50K_1_red	31299	G	0	0	0	0	0	0
50K_1_red	31300	T	0	0	0	0	0	0
50K_1_red	31301	A	0	0	0	0	0	0
50K_1_red	31302	G	0	0	0	0	0	0
50K_1_red	31303	C	0	0	0	0	0	0
50K_1_red	31304	G	0	0	0	0	0	0
50K_1_red	31305	A	0	0	0	0	0	0
50K_1_red	31306	A	0	0	0	0	0	0
50K_1_red	31307	C	0	0	0	0	0	0
50K_1_red	31308	T	0	0	0	0	0	0
50K_1_red	31309	G	0	0	0	0	0	0
50K_1_red	31310	G	0	0	0	0	0	0
50K_1_red	31311	A	0	0	0	0	0	0
50K_1_red	31312	T	0	0	0	0	0	0
50K_1_red	31313	G	0	0	0	0	0	0
50K_1_red	31314	T	0	0	0	0	0	0
50K_1_red	31315	G	0	0	0	0	0	0
50K_1_red	31316	A	0	0	0	0	0	0
50K_1_red	31317	T	0	0	0	0	0	0
50K_1_red	31318	T	0	0	0	0	0	0
50K_1_red	31319	G	0	0	0	0	0	0
50K_1_red	31320	C	0	0	0	0	0	0
50K_1_red	31321	G	0	0	0	0	0	0
50K_1_red	31322	A	0	0	0	0	0	0
50K_1_red	31323	T	0	0	0	0	0	0
50K_1_red	31324	T	0	0	0	0	0	0
50K_1_red	31325	A	0	0	0	0	0	0
50K_1_red	31326	T	0	0	0	0	0	0
50K_1_red	31327	C	0	0	0	0	0	0
50K_1_red	31328	G	0	0	0	0	0	0
50K_1_red	31329	G	0	0	0	0	0	0
50K_1_red	31330	C	0	0	0	0	0	0
50K_1_red	31331	A	0	0	0	0	0	0
50K_1_red	31332	T	0	0	0	0	0	0
50K_1_red	31333	T	0	0	0	0	0	0
50K_1_red	31334	A	0	0	0	0	0	0
50K_1_red	31335	T	0	0	0	0	0	0
50K_1_red	31336	T	0	0	0	0	0	0
50K_1_red	31337	T	0	0	0	0	0	0
50K_1_red	31338	T	0	0	0	0	0	0
50K_1_red	31339	G	0	0	0	0	0	0
50K_1_red	31340	C	0	0	0	0	0	0
50K_1_red	31341	T	0	0	0	0	0	0
50K_1_red	31342	G	0	0	0	0	0	0
50K_1_red	31343	A	0	0	0	0	0	0
50K_1_red	31344	T	0	0	0	0	0	0
50K_1_red	31345	C	0	0	0	0	0	0
50K_1_red	31346	G	0	0	0	0	0	0
50K_1_red	31347	G	0	0	0	0	0	0
50K_1_red	31348	T	0	0	0	0	0	0
50K_1_red	31349	A	0	0	0	0	0	0
50K_1_red	31350	T	0	0	0	0	0	0
50K_1_red	31351	C	0	0	0	0	0	0
50K_1_red	31352	G	0	0	0	0	0	0
50K_1_red	31353	T	0	0	0	0	0	0
50K_1_red	31354	G	0	0	0	0	0	0
50K_1_red	31355	A	0	0	0	0	0	0
50K_1_red	31356	A	0	0	0	0	0	0
50K_1_red	31357	G	0	0	0	0	0	0
50K_1_red	31358	A	0	0	0	0	0	0
50K_1_red	31359	A	0	0	0	0	0	0
50K_1_red	31360	G	0	0	0	0	0	0
50K_1_red	31361	A	0	0	0	0	0	0
50K_1_red	31362	A	0	0	0	0	0	0
50K_1_red	31363	C	0	0	0	0	0	0
50K_1_red	31364	G	0	0	0	0	0	0
50K_1_red	31365	C	0	0	0	0	0	0
50K_1_red	31366	C	0	0	0	0	0	0
50K_1_red	31367	A	0	0	0	0	0	0
50K_1_red	31368	T	0	0	0	0	0	0
50K_1_red	31369	C	0	0	0	0	0	0
50K_1_red	31370	A	0	0	0	0	0	0
50K_1_red	31371	T	0	0	0	0	0	0
50K_1_red	31372	G	0	0	0	0	0	0
50K_1_red	31373	A	0	0	0	0	0	0
50K_1_red	31374	T	0	0	0	0	0	0
50K_1_red	31375	G	0	0	0	0	0	0
50K_1_red	31376	A	0	0	0	0	0	0
50K_1_red	31377	T	0	0	0	0	0	0
50K_1_red	31378	C	0	0	0	0	0	0
50K_1_red	31379	G	0	0	0	0	0	0
50K_1_red	31380	A	0	0	0	0	0	0
50K_1_red	31381	C	0	0	0	0	0	0
50K_1_red	31382	T	0	0	0	0	0	0
50K_1_red	31383	T	0	0	0	0	0	0
50K_1_red	31384	C	0	0	0	0	0	0
50K_1_red	31385	G	0	0	0	0	0	0
50K_1_red	31386	C	0	0	0	0	0	0
50K_1_red	31387	G	0	0	0	0	0	0
50K_1_red	31388	C	0	0	0	0	0	0
50K_1_red	31389	T	0	0	0	0	0	0
50K_1_red	31390	G	0	0	0	0	0	0
50K_1_red	31391	G	0	0	0	0	0	0
50K_1_red	31392	C	0	0	0	0	0	0
50K_1_red	31393	T	0	0	0	0	0	0
50K_1_red	31394	G	0	0	0	0	0	0
50K_1_red	31395	C	0	0	0	0	0	0
50K_1_red	31396	T	0	0	0	0	0	0
50K_1_red	31397	G	0	0	0	0	0	0
50K_1_red	31398	A	0	0	0	0	0	0
50K_1_red	31399	G	0	0	0	0	0	0
50K_1_red	31400	C	0	0	0	0	0	0
50K_1_red	31401	G	0	0	0	0	0	0
50K_1_red	31402	C	0	0	0	0	0	0
50K_1_red	31403	G	0	0	0	0	0	0
50K_1_red	31404	A	0	0	0	0	0	0
50K_1_red	31405	G	0	0	0	0	0	0
50K_1_red	31406	C	0	0	0	0	0	0
50K_1_red	31407	A	0	0	0	0	0	0
50K_1_red	31408	A	0	0	0	0	0	0
50K_1_red	31409	G	0	0	0	0	0	0
50K_1_red	31410	G	0	0	0	0	0	0
50K_1_red	31411	C	0	0	0	0	0	0
50K_1_red	31412	A	0	0	0	0	0	0
50K_1_red	31413	T	0	0	0	0	0	0
50K_1_red	31414	G	0	0	0	0	0	0
50K_1_red	31415	T	0	0	0	0	0	0
50K_1_red	31416	C	0	0	0	0	0	0
50K_1_red	31417	G	0	0	0	0	0	0
50K_1_red	31418	C	0	0	0	0	0	0
50K_1_red	31419	C	0	0	0	0	0	0
50K_1_red	31420	G	0	0	0	0	0	0
50K_1_red	31421	C	0	0	0	0	0	0
50K_1_red	31422	G	0	0	0	0	0	0
50K_1_red	31423	C	0	0	0	0	0	0
50K_1_red	31424	G	0	0	0	0	0	0
50K_1_red	31425	A	0	0	0	0	0	0
50K_1_red	31426	G	0	0	0	0	0	0
50K_1_red	31427	G	0	0	0	0	0	0
50K_1_red	31428	C	0	0	0	0	0	0
50K_1_red	31429	A	0	0	0	0	0	0
50K_1_red	31430	A	0	0	0	0	0	0
50K_1_red	31431	T	0	0	0	0	0	0
50K_1_red	31432	C	0	0	0	0	0	0
50K_1_red	31433	T	0	0	0	0	0	0
50K_1_red	31434	A	0	0	0	0	0	0
50K_1_red	31435	C	0	0	0	0	0	0
50K_1_red	31436	C	0	0	0	0	0	0
50K_1_red	31437	A	0	0	0	0	0	0
50K_1_red	31438	G	0	0	0	0	0	0
50K_1_red	31439	G	0	0	0	0	0	0
50K_1_red	31440	C	0	0	0	0	0	0
50K_1_red	31441	T	0	0	0	0	0	0
50K_1_red	31442	T	0	0	0	0	0	0
50K_1_red	31443	G	0	0	0	0	0	0
50K_1_red	31444	T	0	0	0	0	0	0
50K_1_red	31445	C	0	0	0	0	0	0
50K_1_red	31446	T	0	0	0	0	0	0
50K_1_red	31447	G	0	0	0	0	0	0
50K_1_red	31448	T	0	0	0	0	0	0
50K_1_red	31449	T	0	0	0	0	0	0
50K_1_red	31450	G	0	0	0	0	0	0
50K_1_red	31451	C	0	0	0	0	0	0
50K_1_red	31452	G	0	0	0	0	0	0
50K_1_red	31453	T	0	0	0	0	0	0
50K_1_red	31454	T	0	0	0	0	0	0
50K_1_red	31455	T	0	0	0	0	0	0
50K_1_red	31456	T	0	0	0	0	0	0
50K_1_red	31457	C	0	0	0	0	0	0
50K_1_red	31458	G	0	0	0	0	0	0
50K_1_red	31459	T	0	0	0	0	0	0
50K_1_red	31460	C	0	0	0	0	0	0
50K_1_red	31461	C	0	0	0	0	0	0
50K_1_red	31462	G	0	0	0	0	0	0
50K_1_red	31463	A	0	0	0	0	0	0
50K_1_red	31464	T	0	0	0	0	0	0
50K_1_red	31465	C	0	0	0	0	0	0
50K_1_red	31466	C	0	0	0	0	0	0
50K_1_red	31467	T	0	0	0	0	0	0
50K_1_red	31468	G	0	0	0	0	0	0
50K_1_red	31469	A	0	0	0	0	0	0
50K_1_red	31470	T	0	0	0	0	0	0
50K_1_red	31471	G	0	0	0	0	0	0
50K_1_red	31472	A	0	0	0	0	0	0
50K_1_red	31473	C	0	0	0	0	0	0
50K_1_red	31474	C	0	0	0	0	0	0
50K_1_red	31475	A	0	0	0	0	0	0
50K_1_red	31476	C	0	0	0	0	0	0
50K_1_red	31477	T	0	0	0	0	0	0
50K_1_red	31478	C	0	0	0	0	0	0
50K_1_red	31479	T	0	0	0	0	0	0
50K_1_red	31480	G	0	0	0	0	0	0
50K_1_red	31481	G	0	0	0	0	0	0
50K_1_red	31482	C	0	0	0	0	0	0
50K_1_red	31483	G	0	0	0	0	0	0
50K_1_red	31484	G	0	0	0	0	0	0
50K_1_red	31485	C	0	0	0	0	0	0
50K_1_red	31486	T	0	0	0	0	0	0
50K_1_red	31487	C	0	0	0	0	0	0
50K_1_red	31488	T	0	0	0	0	0	0
50K_1_red	31489	G	0	0	0	0	0	0
50K_1_red	31490	C	0	0	0	0	0	0
50K_1_red	31491	T	0	0	0	0	0	0
50K_1_red	31492	T	0	0	0	0	0	0
50K_1_red	31493	G	0	0	0	0	0	0
50K_1_red	31494	G	0	0	0	0	0	0
50K_1_red	31495	C	0	0	0	0	0	0
50K_1_red	31496	G	0	0	0	0	0	0
50K_1_red	31497	C	0	0	0	0	0	0
50K_1_red	31498	G	0	0	0	0	0	0
50K_1_red	31499	C	0	0	0	0	0	0
50K_1_red	31500	T	0	0	0	0	0	0
50K_1_red	31501	G	0	0	0	0	0	0
50K_1_red	31502	C	0	0	0	0	0	0
50K_1_red	31503	C	0	0	0	0	0	0
50K_1_red	31504	G	0	0	0	0	0	0
50K_1_red	31505	C	0	0	0	0	0	0
50K_1_red	31506	T	0	0	0	0	0	0
50K_1_red	31507	G	0	0	0	0	0	0
50K_1_red	31508	A	0	0	0	0	0	0
50K_1_red	31509	T	0	0	0	0	0	0
50K_1_red	31510	G	0	0	0	0	0	0
50K_1_red	31511	T	0	0	0	0	0	0
50K_1_red	31512	T	0	0	0	0	0	0
50K_1_red	31513	G	0	0	0	0	0	0
50K_1_red	31514	A	0	0	0	0	0	0
50K_1_red	31515	G	0	0	0	0	0	0
50K_1_red	31516	T	0	0	0	0	0	0
50K_1_red	31517	A	0	0	0	0	0	0
50K_1_red	31518	C	0	0	0	0	0	0
50K_1_red	31519	C	0	0	0	0	0	0
50K_1_red	31520	G	0	0	0	0	0	0
50K_1_red	31521	G	0	0	0	0	0	0
50K_1_red	31522	G	0	0	0	0	0	0
50K_1_red	31523	G	0	0	0	0	0	0
50K_1_red	31524	T	0	0	0	0	0	0
50K_1_red	31525	C	0	0	0	0	0	0
50K_1_red	31526	G	0	0	0	0	0	0
50K_1_red	31527	G	0	0	0	0	0	0
50K_1_red	31528	C	0	0	0	0	0	0
50K_1_red	31529	G	0	0	0	0	0	0
50K_1_red	31530	C	0	0	0	0	0	0
50K_1_red	31531	G	0	0	0	0	0	0
50K_1_red	31532	G	0	0	0	0	0	0
50K_1_red	31533	A	0	0	0	0	0	0
50K_1_red	31534	A	0	0	0	0	0	0
50K_1_red	31535	C	0	0	0	0	0	0
50K_1_red	31536	T	0	0	0	0	0	0
50K_1_red	31537	G	0	0	0	0	0	0
50K_1_red	31538	C	0	0	0	0	0	0
50K_1_red	31539	G	0	0	0	0	0	0
50K_1_red	31540	T	0	0	0	0	0	0
50K_1_red	31541	C	0	0	0	0	0	0
50K_1_red	31542	G	0	0	0	0	0	0
50K_1_red	31543	T	0	0	0	0	0	0
50K_1_red	31544	C	0	0	0	0	0	0
50K_1_red	31545	C	0	0	0	0	0	0
50K_1_red	31546	G	0	0	0	0	0	0
50K_1_red	31547	T	0	0	0	0	0	0
50K_1_red	31548	T	0	0	0	0	0	0
50K_1_red	31549	A	0	0	0	0	0	0
50K_1_red	31550	G	0	0	0	0	0	0
50K_1_red	31551	G	0	0	0	0	0	0
50K_1_red	31552	T	0	0	0	0	0	0
50K_1_red	31553	A	0	0	0	0	0	0
50K_1_red	31554	T	0	0	0	0	0	0
50K_1_red	31555	C	0	0	0	0	0	0
50K_1_red	31556	G	0	0	0	0	0	0
