## Supplemental Table 1-23 for "Direct Pacbio sequencing methods and applications for different types of DNA sequences": S1.xlsx (part 2 of 2)

### Sheet: 50K_1_red (continued)
Id	Pos	Ref	Depth	A	C	G	T	Mut_rate(%)
50K_1_red	31557	G	0	0	0	0	0	0
50K_1_red	31558	C	0	0	0	0	0	0
50K_1_red	31559	A	0	0	0	0	0	0
50K_1_red	31560	T	0	0	0	0	0	0
50K_1_red	31561	G	0	0	0	0	0	0
50K_1_red	31562	G	0	0	0	0	0	0
50K_1_red	31563	T	0	0	0	0	0	0
50K_1_red	31564	C	0	0	0	0	0	0
50K_1_red	31565	G	0	0	0	0	0	0
50K_1_red	31566	G	0	0	0	0	0	0
50K_1_red	31567	C	0	0	0	0	0	0
50K_1_red	31568	G	0	0	0	0	0	0
50K_1_red	31569	G	0	0	0	0	0	0
50K_1_red	31570	T	0	0	0	0	0	0
50K_1_red	31571	C	0	0	0	0	0	0
50K_1_red	31572	T	0	0	0	0	0	0
50K_1_red	31573	G	0	0	0	0	0	0
50K_1_red	31574	A	0	0	0	0	0	0
50K_1_red	31575	T	0	0	0	0	0	0
50K_1_red	31576	T	0	0	0	0	0	0
50K_1_red	31577	G	0	0	0	0	0	0
50K_1_red	31578	T	0	0	0	0	0	0
50K_1_red	31579	C	0	0	0	0	0	0
50K_1_red	31580	A	0	0	0	0	0	0
50K_1_red	31581	G	0	0	0	0	0	0
50K_1_red	31582	C	0	0	0	0	0	0
50K_1_red	31583	C	0	0	0	0	0	0
50K_1_red	31584	A	0	0	0	0	0	0
50K_1_red	31585	G	0	0	0	0	0	0
50K_1_red	31586	G	0	0	0	0	0	0
50K_1_red	31587	T	0	0	0	0	0	0
50K_1_red	31588	G	0	0	0	0	0	0
50K_1_red	31589	C	0	0	0	0	0	0
50K_1_red	31590	T	0	0	0	0	0	0
50K_1_red	31591	G	0	0	0	0	0	0
50K_1_red	31592	A	0	0	0	0	0	0
50K_1_red	31593	C	0	0	0	0	0	0
50K_1_red	31594	G	0	0	0	0	0	0
50K_1_red	31595	C	0	0	0	0	0	0
50K_1_red	31596	T	0	0	0	0	0	0
50K_1_red	31597	G	0	0	0	0	0	0
50K_1_red	31598	T	0	0	0	0	0	0
50K_1_red	31599	T	0	0	0	0	0	0
50K_1_red	31600	T	0	0	0	0	0	0
50K_1_red	31601	A	0	0	0	0	0	0
50K_1_red	31602	C	0	0	0	0	0	0
50K_1_red	31603	C	0	0	0	0	0	0
50K_1_red	31604	A	0	0	0	0	0	0
50K_1_red	31605	C	0	0	0	0	0	0
50K_1_red	31606	G	0	0	0	0	0	0
50K_1_red	31607	C	0	0	0	0	0	0
50K_1_red	31608	C	0	0	0	0	0	0
50K_1_red	31609	G	0	0	0	0	0	0
50K_1_red	31610	G	0	0	0	0	0	0
50K_1_red	31611	T	0	0	0	0	0	0
50K_1_red	31612	G	0	0	0	0	0	0
50K_1_red	31613	A	0	0	0	0	0	0
50K_1_red	31614	T	0	0	0	0	0	0
50K_1_red	31615	T	0	0	0	0	0	0
50K_1_red	31616	T	0	0	0	0	0	0
50K_1_red	31617	A	0	0	0	0	0	0
50K_1_red	31618	T	0	0	0	0	0	0
50K_1_red	31619	T	0	0	0	0	0	0
50K_1_red	31620	T	0	0	0	0	0	0
50K_1_red	31621	G	0	0	0	0	0	0
50K_1_red	31622	C	0	0	0	0	0	0
50K_1_red	31623	T	0	0	0	0	0	0
50K_1_red	31624	G	0	0	0	0	0	0
50K_1_red	31625	T	0	0	0	0	0	0
50K_1_red	31626	T	0	0	0	0	0	0
50K_1_red	31627	C	0	0	0	0	0	0
50K_1_red	31628	G	0	0	0	0	0	0
50K_1_red	31629	A	0	0	0	0	0	0
50K_1_red	31630	C	0	0	0	0	0	0
50K_1_red	31631	C	0	0	0	0	0	0
50K_1_red	31632	G	0	0	0	0	0	0
50K_1_red	31633	C	0	0	0	0	0	0
50K_1_red	31634	C	0	0	0	0	0	0
50K_1_red	31635	T	0	0	0	0	0	0
50K_1_red	31636	G	0	0	0	0	0	0
50K_1_red	31637	G	0	0	0	0	0	0
50K_1_red	31638	C	0	0	0	0	0	0
50K_1_red	31639	A	0	0	0	0	0	0
50K_1_red	31640	T	0	0	0	0	0	0
50K_1_red	31641	T	0	0	0	0	0	0
50K_1_red	31642	G	0	0	0	0	0	0
50K_1_red	31643	T	0	0	0	0	0	0
50K_1_red	31644	G	0	0	0	0	0	0
50K_1_red	31645	G	0	0	0	0	0	0
50K_1_red	31646	A	0	0	0	0	0	0
50K_1_red	31647	C	0	0	0	0	0	0
50K_1_red	31648	C	0	0	0	0	0	0
50K_1_red	31649	A	0	0	0	0	0	0
50K_1_red	31650	A	0	0	0	0	0	0
50K_1_red	31651	A	0	0	0	0	0	0
50K_1_red	31652	A	0	0	0	0	0	0
50K_1_red	31653	G	0	0	0	0	0	0
50K_1_red	31654	C	0	0	0	0	0	0
50K_1_red	31655	C	0	0	0	0	0	0
50K_1_red	31656	G	0	0	0	0	0	0
50K_1_red	31657	C	0	0	0	0	0	0
50K_1_red	31658	T	0	0	0	0	0	0
50K_1_red	31659	T	0	0	0	0	0	0
50K_1_red	31660	T	0	0	0	0	0	0
50K_1_red	31661	G	0	0	0	0	0	0
50K_1_red	31662	C	0	0	0	0	0	0
50K_1_red	31663	C	0	0	0	0	0	0
50K_1_red	31664	C	0	0	0	0	0	0
50K_1_red	31665	G	0	0	0	0	0	0
50K_1_red	31666	T	0	0	0	0	0	0
50K_1_red	31667	C	0	0	0	0	0	0
50K_1_red	31668	A	0	0	0	0	0	0
50K_1_red	31669	T	0	0	0	0	0	0
50K_1_red	31670	G	0	0	0	0	0	0
50K_1_red	31671	A	0	0	0	0	0	0
50K_1_red	31672	A	0	0	0	0	0	0
50K_1_red	31673	G	0	0	0	0	0	0
50K_1_red	31674	A	0	0	0	0	0	0
50K_1_red	31675	G	0	0	0	0	0	0
50K_1_red	31676	G	0	0	0	0	0	0
50K_1_red	31677	A	0	0	0	0	0	0
50K_1_red	31678	G	0	0	0	0	0	0
50K_1_red	31679	G	0	0	0	0	0	0
50K_1_red	31680	C	0	0	0	0	0	0
50K_1_red	31681	G	0	0	0	0	0	0
50K_1_red	31682	T	0	0	0	0	0	0
50K_1_red	31683	A	0	0	0	0	0	0
50K_1_red	31684	A	0	0	0	0	0	0
50K_1_red	31685	G	0	0	0	0	0	0
50K_1_red	31686	T	0	0	0	0	0	0
50K_1_red	31687	G	0	0	0	0	0	0
50K_1_red	31688	A	0	0	0	0	0	0
50K_1_red	31689	A	0	0	0	0	0	0
50K_1_red	31690	G	0	0	0	0	0	0
50K_1_red	31691	T	0	0	0	0	0	0
50K_1_red	31692	T	0	0	0	0	0	0
50K_1_red	31693	T	0	0	0	0	0	0
50K_1_red	31694	T	0	0	0	0	0	0
50K_1_red	31695	T	0	0	0	0	0	0
50K_1_red	31696	T	0	0	0	0	0	0
50K_1_red	31697	G	0	0	0	0	0	0
50K_1_red	31698	C	0	0	0	0	0	0
50K_1_red	31699	C	0	0	0	0	0	0
50K_1_red	31700	C	0	0	0	0	0	0
50K_1_red	31701	T	0	0	0	0	0	0
50K_1_red	31702	C	0	0	0	0	0	0
50K_1_red	31703	T	0	0	0	0	0	0
50K_1_red	31704	T	0	0	0	0	0	0
50K_1_red	31705	C	0	0	0	0	0	0
50K_1_red	31706	A	0	0	0	0	0	0
50K_1_red	31707	T	0	0	0	0	0	0
50K_1_red	31708	T	0	0	0	0	0	0
50K_1_red	31709	T	0	0	0	0	0	0
50K_1_red	31710	A	0	0	0	0	0	0
50K_1_red	31711	C	0	0	0	0	0	0
50K_1_red	31712	C	0	0	0	0	0	0
50K_1_red	31713	G	0	0	0	0	0	0
50K_1_red	31714	C	0	0	0	0	0	0
50K_1_red	31715	C	0	0	0	0	0	0
50K_1_red	31716	C	0	0	0	0	0	0
50K_1_red	31717	G	0	0	0	0	0	0
50K_1_red	31718	G	0	0	0	0	0	0
50K_1_red	31719	T	0	0	0	0	0	0
50K_1_red	31720	G	0	0	0	0	0	0
50K_1_red	31721	G	0	0	0	0	0	0
50K_1_red	31722	C	0	0	0	0	0	0
50K_1_red	31723	G	0	0	0	0	0	0
50K_1_red	31724	A	0	0	0	0	0	0
50K_1_red	31725	C	0	0	0	0	0	0
50K_1_red	31726	G	0	0	0	0	0	0
50K_1_red	31727	A	0	0	0	0	0	0
50K_1_red	31728	T	0	0	0	0	0	0
50K_1_red	31729	T	0	0	0	0	0	0
50K_1_red	31730	T	0	0	0	0	0	0
50K_1_red	31731	T	0	0	0	0	0	0
50K_1_red	31732	A	0	0	0	0	0	0
50K_1_red	31733	C	0	0	0	0	0	0
50K_1_red	31734	T	0	0	0	0	0	0
50K_1_red	31735	G	0	0	0	0	0	0
50K_1_red	31736	T	0	0	0	0	0	0
50K_1_red	31737	C	0	0	0	0	0	0
50K_1_red	31738	G	0	0	0	0	0	0
50K_1_red	31739	G	0	0	0	0	0	0
50K_1_red	31740	T	0	0	0	0	0	0
50K_1_red	31741	T	0	0	0	0	0	0
50K_1_red	31742	G	0	0	0	0	0	0
50K_1_red	31743	C	0	0	0	0	0	0
50K_1_red	31744	C	0	0	0	0	0	0
50K_1_red	31745	A	0	0	0	0	0	0
50K_1_red	31746	T	0	0	0	0	0	0
50K_1_red	31747	T	0	0	0	0	0	0
50K_1_red	31748	A	0	0	0	0	0	0
50K_1_red	31749	C	0	0	0	0	0	0
50K_1_red	31750	C	0	0	0	0	0	0
50K_1_red	31751	C	0	0	0	0	0	0
50K_1_red	31752	T	0	0	0	0	0	0
50K_1_red	31753	G	0	0	0	0	0	0
50K_1_red	31754	T	0	0	0	0	0	0
50K_1_red	31755	G	0	0	0	0	0	0
50K_1_red	31756	C	0	0	0	0	0	0
50K_1_red	31757	G	0	0	0	0	0	0
50K_1_red	31758	G	0	0	0	0	0	0
50K_1_red	31759	C	0	0	0	0	0	0
50K_1_red	31760	A	0	0	0	0	0	0
50K_1_red	31761	T	0	0	0	0	0	0
50K_1_red	31762	A	0	0	0	0	0	0
50K_1_red	31763	C	0	0	0	0	0	0
50K_1_red	31764	T	0	0	0	0	0	0
50K_1_red	31765	G	0	0	0	0	0	0
50K_1_red	31766	G	0	0	0	0	0	0
50K_1_red	31767	G	0	0	0	0	0	0
50K_1_red	31768	C	0	0	0	0	0	0
50K_1_red	31769	T	0	0	0	0	0	0
50K_1_red	31770	T	0	0	0	0	0	0
50K_1_red	31771	C	0	0	0	0	0	0
50K_1_red	31772	C	0	0	0	0	0	0
50K_1_red	31773	G	0	0	0	0	0	0
50K_1_red	31774	T	0	0	0	0	0	0
50K_1_red	31775	A	0	0	0	0	0	0
50K_1_red	31776	T	0	0	0	0	0	0
50K_1_red	31777	G	0	0	0	0	0	0
50K_1_red	31778	C	0	0	0	0	0	0
50K_1_red	31779	T	0	0	0	0	0	0
50K_1_red	31780	G	0	0	0	0	0	0
50K_1_red	31781	C	0	0	0	0	0	0
50K_1_red	31782	C	0	0	0	0	0	0
50K_1_red	31783	G	0	0	0	0	0	0
50K_1_red	31784	G	0	0	0	0	0	0
50K_1_red	31785	T	0	0	0	0	0	0
50K_1_red	31786	C	0	0	0	0	0	0
50K_1_red	31787	G	0	0	0	0	0	0
50K_1_red	31788	C	0	0	0	0	0	0
50K_1_red	31789	C	0	0	0	0	0	0
50K_1_red	31790	C	0	0	0	0	0	0
50K_1_red	31791	C	0	0	0	0	0	0
50K_1_red	31792	G	0	0	0	0	0	0
50K_1_red	31793	C	0	0	0	0	0	0
50K_1_red	31794	T	0	0	0	0	0	0
50K_1_red	31795	G	0	0	0	0	0	0
50K_1_red	31796	C	0	0	0	0	0	0
50K_1_red	31797	C	0	0	0	0	0	0
50K_1_red	31798	G	0	0	0	0	0	0
50K_1_red	31799	C	0	0	0	0	0	0
50K_1_red	31800	A	0	0	0	0	0	0
50K_1_red	31801	G	0	0	0	0	0	0
50K_1_red	31802	G	0	0	0	0	0	0
50K_1_red	31803	T	0	0	0	0	0	0
50K_1_red	31804	C	0	0	0	0	0	0
50K_1_red	31805	G	0	0	0	0	0	0
50K_1_red	31806	A	0	0	0	0	0	0
50K_1_red	31807	T	0	0	0	0	0	0
50K_1_red	31808	T	0	0	0	0	0	0
50K_1_red	31809	T	0	0	0	0	0	0
50K_1_red	31810	T	0	0	0	0	0	0
50K_1_red	31811	C	0	0	0	0	0	0
50K_1_red	31812	C	0	0	0	0	0	0
50K_1_red	31813	G	0	0	0	0	0	0
50K_1_red	31814	G	0	0	0	0	0	0
50K_1_red	31815	T	0	0	0	0	0	0
50K_1_red	31816	G	0	0	0	0	0	0
50K_1_red	31817	A	0	0	0	0	0	0
50K_1_red	31818	T	0	0	0	0	0	0
50K_1_red	31819	T	0	0	0	0	0	0
50K_1_red	31820	A	0	0	0	0	0	0
50K_1_red	31821	T	0	0	0	0	0	0
50K_1_red	31822	C	0	0	0	0	0	0
50K_1_red	31823	G	0	0	0	0	0	0
50K_1_red	31824	T	0	0	0	0	0	0
50K_1_red	31825	C	0	0	0	0	0	0
50K_1_red	31826	A	0	0	0	0	0	0
50K_1_red	31827	G	0	0	0	0	0	0
50K_1_red	31828	C	0	0	0	0	0	0
50K_1_red	31829	G	0	0	0	0	0	0
50K_1_red	31830	C	0	0	0	0	0	0
50K_1_red	31831	C	0	0	0	0	0	0
50K_1_red	31832	T	0	0	0	0	0	0
50K_1_red	31833	C	0	0	0	0	0	0
50K_1_red	31834	G	0	0	0	0	0	0
50K_1_red	31835	C	0	0	0	0	0	0
50K_1_red	31836	T	0	0	0	0	0	0
50K_1_red	31837	G	0	0	0	0	0	0
50K_1_red	31838	C	0	0	0	0	0	0
50K_1_red	31839	C	0	0	0	0	0	0
50K_1_red	31840	C	0	0	0	0	0	0
50K_1_red	31841	G	0	0	0	0	0	0
50K_1_red	31842	G	0	0	0	0	0	0
50K_1_red	31843	T	0	0	0	0	0	0
50K_1_red	31844	G	0	0	0	0	0	0
50K_1_red	31845	C	0	0	0	0	0	0
50K_1_red	31846	G	0	0	0	0	0	0
50K_1_red	31847	T	0	0	0	0	0	0
50K_1_red	31848	C	0	0	0	0	0	0
50K_1_red	31849	A	0	0	0	0	0	0
50K_1_red	31850	C	0	0	0	0	0	0
50K_1_red	31851	C	0	0	0	0	0	0
50K_1_red	31852	A	0	0	0	0	0	0
50K_1_red	31853	G	0	0	0	0	0	0
50K_1_red	31854	A	0	0	0	0	0	0
50K_1_red	31855	A	0	0	0	0	0	0
50K_1_red	31856	A	0	0	0	0	0	0
50K_1_red	31857	C	0	0	0	0	0	0
50K_1_red	31858	A	0	0	0	0	0	0
50K_1_red	31859	A	0	0	0	0	0	0
50K_1_red	31860	T	0	0	0	0	0	0
50K_1_red	31861	G	0	0	0	0	0	0
50K_1_red	31862	G	0	0	0	0	0	0
50K_1_red	31863	C	0	0	0	0	0	0
50K_1_red	31864	G	0	0	0	0	0	0
50K_1_red	31865	T	0	0	0	0	0	0
50K_1_red	31866	C	0	0	0	0	0	0
50K_1_red	31867	T	0	0	0	0	0	0
50K_1_red	31868	T	0	0	0	0	0	0
50K_1_red	31869	C	0	0	0	0	0	0
50K_1_red	31870	C	0	0	0	0	0	0
50K_1_red	31871	G	0	0	0	0	0	0
50K_1_red	31872	T	0	0	0	0	0	0
50K_1_red	31873	T	0	0	0	0	0	0
50K_1_red	31874	G	0	0	0	0	0	0
50K_1_red	31875	C	0	0	0	0	0	0
50K_1_red	31876	C	0	0	0	0	0	0
50K_1_red	31877	A	0	0	0	0	0	0
50K_1_red	31878	C	0	0	0	0	0	0
50K_1_red	31879	G	0	0	0	0	0	0
50K_1_red	31880	C	0	0	0	0	0	0
50K_1_red	31881	C	0	0	0	0	0	0
50K_1_red	31882	G	0	0	0	0	0	0
50K_1_red	31883	C	0	0	0	0	0	0
50K_1_red	31884	T	0	0	0	0	0	0
50K_1_red	31885	G	0	0	0	0	0	0
50K_1_red	31886	G	0	0	0	0	0	0
50K_1_red	31887	A	0	0	0	0	0	0
50K_1_red	31888	G	0	0	0	0	0	0
50K_1_red	31889	C	0	0	0	0	0	0
50K_1_red	31890	G	0	0	0	0	0	0
50K_1_red	31891	C	0	0	0	0	0	0
50K_1_red	31892	T	0	0	0	0	0	0
50K_1_red	31893	C	0	0	0	0	0	0
50K_1_red	31894	A	0	0	0	0	0	0
50K_1_red	31895	C	0	0	0	0	0	0
50K_1_red	31896	T	0	0	0	0	0	0
50K_1_red	31897	T	0	0	0	0	0	0
50K_1_red	31898	G	0	0	0	0	0	0
50K_1_red	31899	G	0	0	0	0	0	0
50K_1_red	31900	G	0	0	0	0	0	0
50K_1_red	31901	C	0	0	0	0	0	0
50K_1_red	31902	G	0	0	0	0	0	0
50K_1_red	31903	C	0	0	0	0	0	0
50K_1_red	31904	A	0	0	0	0	0	0
50K_1_red	31905	T	0	0	0	0	0	0
50K_1_red	31906	T	0	0	0	0	0	0
50K_1_red	31907	G	0	0	0	0	0	0
50K_1_red	31908	C	0	0	0	0	0	0
50K_1_red	31909	C	0	0	0	0	0	0
50K_1_red	31910	G	0	0	0	0	0	0
50K_1_red	31911	G	0	0	0	0	0	0
50K_1_red	31912	A	0	0	0	0	0	0
50K_1_red	31913	G	0	0	0	0	0	0
50K_1_red	31914	T	0	0	0	0	0	0
50K_1_red	31915	C	0	0	0	0	0	0
50K_1_red	31916	A	0	0	0	0	0	0
50K_1_red	31917	G	0	0	0	0	0	0
50K_1_red	31918	T	0	0	0	0	0	0
50K_1_red	31919	G	0	0	0	0	0	0
50K_1_red	31920	A	0	0	0	0	0	0
50K_1_red	31921	A	0	0	0	0	0	0
50K_1_red	31922	A	0	0	0	0	0	0
50K_1_red	31923	T	0	0	0	0	0	0
50K_1_red	31924	G	0	0	0	0	0	0
50K_1_red	31925	A	0	0	0	0	0	0
50K_1_red	31926	C	0	0	0	0	0	0
50K_1_red	31927	C	0	0	0	0	0	0
50K_1_red	31928	T	0	0	0	0	0	0
50K_1_red	31929	C	0	0	0	0	0	0
50K_1_red	31930	C	0	0	0	0	0	0
50K_1_red	31931	A	0	0	0	0	0	0
50K_1_red	31932	G	0	0	0	0	0	0
50K_1_red	31933	C	0	0	0	0	0	0
50K_1_red	31934	A	0	0	0	0	0	0
50K_1_red	31935	G	0	0	0	0	0	0
50K_1_red	31936	T	0	0	0	0	0	0
50K_1_red	31937	T	0	0	0	0	0	0
50K_1_red	31938	C	0	0	0	0	0	0
50K_1_red	31939	G	0	0	0	0	0	0
50K_1_red	31940	C	0	0	0	0	0	0
50K_1_red	31941	T	0	0	0	0	0	0
50K_1_red	31942	C	0	0	0	0	0	0
50K_1_red	31943	G	0	0	0	0	0	0
50K_1_red	31944	G	0	0	0	0	0	0
50K_1_red	31945	C	0	0	0	0	0	0
50K_1_red	31946	A	0	0	0	0	0	0
50K_1_red	31947	G	0	0	0	0	0	0
50K_1_red	31948	C	0	0	0	0	0	0
50K_1_red	31949	A	0	0	0	0	0	0
50K_1_red	31950	C	0	0	0	0	0	0
50K_1_red	31951	G	0	0	0	0	0	0
50K_1_red	31952	C	0	0	0	0	0	0
50K_1_red	31953	G	0	0	0	0	0	0
50K_1_red	31954	T	0	0	0	0	0	0
50K_1_red	31955	A	0	0	0	0	0	0
50K_1_red	31956	T	0	0	0	0	0	0
50K_1_red	31957	T	0	0	0	0	0	0
50K_1_red	31958	A	0	0	0	0	0	0
50K_1_red	31959	T	0	0	0	0	0	0
50K_1_red	31960	T	0	0	0	0	0	0
50K_1_red	31961	T	0	0	0	0	0	0
50K_1_red	31962	T	0	0	0	0	0	0
50K_1_red	31963	G	0	0	0	0	0	0
50K_1_red	31964	C	0	0	0	0	0	0
50K_1_red	31965	A	0	0	0	0	0	0
50K_1_red	31966	G	0	0	0	0	0	0
50K_1_red	31967	T	0	0	0	0	0	0
50K_1_red	31968	T	0	0	0	0	0	0
50K_1_red	31969	T	0	0	0	0	0	0
50K_1_red	31970	G	0	0	0	0	0	0
50K_1_red	31971	A	0	0	0	0	0	0
50K_1_red	31972	T	0	0	0	0	0	0
50K_1_red	31973	T	0	0	0	0	0	0
50K_1_red	31974	T	0	0	0	0	0	0
50K_1_red	31975	T	0	0	0	0	0	0
50K_1_red	31976	G	0	0	0	0	0	0
50K_1_red	31977	A	0	0	0	0	0	0
50K_1_red	31978	C	0	0	0	0	0	0
50K_1_red	31979	C	0	0	0	0	0	0
50K_1_red	31980	G	0	0	0	0	0	0
50K_1_red	31981	G	0	0	0	0	0	0
50K_1_red	31982	G	0	0	0	0	0	0
50K_1_red	31983	A	0	0	0	0	0	0
50K_1_red	31984	T	0	0	0	0	0	0
50K_1_red	31985	A	0	0	0	0	0	0
50K_1_red	31986	T	0	0	0	0	0	0
50K_1_red	31987	C	0	0	0	0	0	0
50K_1_red	31988	A	0	0	0	0	0	0
50K_1_red	31989	A	0	0	0	0	0	0
50K_1_red	31990	C	0	0	0	0	0	0
50K_1_red	31991	G	0	0	0	0	0	0
50K_1_red	31992	G	0	0	0	0	0	0
50K_1_red	31993	C	0	0	0	0	0	0
50K_1_red	31994	G	0	0	0	0	0	0
50K_1_red	31995	C	0	0	0	0	0	0
50K_1_red	31996	A	0	0	0	0	0	0
50K_1_red	31997	G	0	0	0	0	0	0
50K_1_red	31998	C	0	0	0	0	0	0
50K_1_red	31999	G	0	0	0	0	0	0
50K_1_red	32000	C	0	0	0	0	0	0
50K_1_red	32001	G	0	0	0	0	0	0
50K_1_red	32002	T	0	0	0	0	0	0
50K_1_red	32003	G	0	0	0	0	0	0
50K_1_red	32004	A	0	0	0	0	0	0
50K_1_red	32005	T	0	0	0	0	0	0
50K_1_red	32006	G	0	0	0	0	0	0
50K_1_red	32007	T	0	0	0	0	0	0
50K_1_red	32008	G	0	0	0	0	0	0
50K_1_red	32009	C	0	0	0	0	0	0
50K_1_red	32010	A	0	0	0	0	0	0
50K_1_red	32011	G	0	0	0	0	0	0
50K_1_red	32012	G	0	0	0	0	0	0
50K_1_red	32013	C	0	0	0	0	0	0
50K_1_red	32014	G	0	0	0	0	0	0
50K_1_red	32015	G	0	0	0	0	0	0
50K_1_red	32016	C	0	0	0	0	0	0
50K_1_red	32017	G	0	0	0	0	0	0
50K_1_red	32018	A	0	0	0	0	0	0
50K_1_red	32019	T	0	0	0	0	0	0
50K_1_red	32020	C	0	0	0	0	0	0
50K_1_red	32021	A	0	0	0	0	0	0
50K_1_red	32022	A	0	0	0	0	0	0
50K_1_red	32023	C	0	0	0	0	0	0
50K_1_red	32024	G	0	0	0	0	0	0
50K_1_red	32025	C	0	0	0	0	0	0
50K_1_red	32026	T	0	0	0	0	0	0
50K_1_red	32027	G	0	0	0	0	0	0
50K_1_red	32028	C	0	0	0	0	0	0
50K_1_red	32029	A	0	0	0	0	0	0
50K_1_red	32030	C	0	0	0	0	0	0
50K_1_red	32031	A	0	0	0	0	0	0
50K_1_red	32032	A	0	0	0	0	0	0
50K_1_red	32033	A	0	0	0	0	0	0
50K_1_red	32034	G	0	0	0	0	0	0
50K_1_red	32035	T	0	0	0	0	0	0
50K_1_red	32036	T	0	0	0	0	0	0
50K_1_red	32037	T	0	0	0	0	0	0
50K_1_red	32038	G	0	0	0	0	0	0
50K_1_red	32039	C	0	0	0	0	0	0
50K_1_red	32040	T	0	0	0	0	0	0
50K_1_red	32041	G	0	0	0	0	0	0
50K_1_red	32042	C	0	0	0	0	0	0
50K_1_red	32043	C	0	0	0	0	0	0
50K_1_red	32044	C	0	0	0	0	0	0
50K_1_red	32045	A	0	0	0	0	0	0
50K_1_red	32046	G	0	0	0	0	0	0
50K_1_red	32047	T	0	0	0	0	0	0
50K_1_red	32048	G	0	0	0	0	0	0
50K_1_red	32049	G	0	0	0	0	0	0
50K_1_red	32050	G	0	0	0	0	0	0
50K_1_red	32051	A	0	0	0	0	0	0
50K_1_red	32052	T	0	0	0	0	0	0
50K_1_red	32053	G	0	0	0	0	0	0
50K_1_red	32054	C	0	0	0	0	0	0
50K_1_red	32055	C	0	0	0	0	0	0
50K_1_red	32056	C	0	0	0	0	0	0
50K_1_red	32057	A	0	0	0	0	0	0
50K_1_red	32058	G	0	0	0	0	0	0
50K_1_red	32059	C	0	0	0	0	0	0
50K_1_red	32060	C	0	0	0	0	0	0
50K_1_red	32061	G	0	0	0	0	0	0
50K_1_red	32062	C	0	0	0	0	0	0
50K_1_red	32063	C	0	0	0	0	0	0
50K_1_red	32064	C	0	0	0	0	0	0
50K_1_red	32065	G	0	0	0	0	0	0
50K_1_red	32066	A	0	0	0	0	0	0
50K_1_red	32067	C	0	0	0	0	0	0
50K_1_red	32068	C	0	0	0	0	0	0
50K_1_red	32069	T	0	0	0	0	0	0
50K_1_red	32070	A	0	0	0	0	0	0
50K_1_red	32071	T	0	0	0	0	0	0
50K_1_red	32072	C	0	0	0	0	0	0
50K_1_red	32073	G	0	0	0	0	0	0
50K_1_red	32074	C	0	0	0	0	0	0
50K_1_red	32075	A	0	0	0	0	0	0
50K_1_red	32076	A	0	0	0	0	0	0
50K_1_red	32077	A	0	0	0	0	0	0
50K_1_red	32078	G	0	0	0	0	0	0
50K_1_red	32079	C	0	0	0	0	0	0
50K_1_red	32080	G	0	0	0	0	0	0
50K_1_red	32081	A	0	0	0	0	0	0
50K_1_red	32082	A	0	0	0	0	0	0
50K_1_red	32083	C	0	0	0	0	0	0
50K_1_red	32084	C	0	0	0	0	0	0
50K_1_red	32085	C	0	0	0	0	0	0
50K_1_red	32086	G	0	0	0	0	0	0
50K_1_red	32087	T	0	0	0	0	0	0
50K_1_red	32088	C	0	0	0	0	0	0
50K_1_red	32089	G	0	0	0	0	0	0
50K_1_red	32090	G	0	0	0	0	0	0
50K_1_red	32091	A	0	0	0	0	0	0
50K_1_red	32092	T	0	0	0	0	0	0
50K_1_red	32093	G	0	0	0	0	0	0
50K_1_red	32094	C	0	0	0	0	0	0
50K_1_red	32095	G	0	0	0	0	0	0
50K_1_red	32096	C	0	0	0	0	0	0
50K_1_red	32097	C	0	0	0	0	0	0
50K_1_red	32098	A	0	0	0	0	0	0
50K_1_red	32099	A	0	0	0	0	0	0
50K_1_red	32100	T	0	0	0	0	0	0
50K_1_red	32101	T	0	0	0	0	0	0
50K_1_red	32102	A	0	0	0	0	0	0
50K_1_red	32103	T	0	0	0	0	0	0
50K_1_red	32104	G	0	0	0	0	0	0
50K_1_red	32105	A	0	0	0	0	0	0
50K_1_red	32106	T	0	0	0	0	0	0
50K_1_red	32107	C	0	0	0	0	0	0
50K_1_red	32108	C	0	0	0	0	0	0
50K_1_red	32109	T	0	0	0	0	0	0
50K_1_red	32110	C	0	0	0	0	0	0
50K_1_red	32111	A	0	0	0	0	0	0
50K_1_red	32112	C	0	0	0	0	0	0
50K_1_red	32113	G	0	0	0	0	0	0
50K_1_red	32114	C	0	0	0	0	0	0
50K_1_red	32115	T	0	0	0	0	0	0
50K_1_red	32116	G	0	0	0	0	0	0
50K_1_red	32117	A	0	0	0	0	0	0
50K_1_red	32118	C	0	0	0	0	0	0
50K_1_red	32119	G	0	0	0	0	0	0
50K_1_red	32120	T	0	0	0	0	0	0
50K_1_red	32121	C	0	0	0	0	0	0
50K_1_red	32122	C	0	0	0	0	0	0
50K_1_red	32123	G	0	0	0	0	0	0
50K_1_red	32124	A	0	0	0	0	0	0
50K_1_red	32125	T	0	0	0	0	0	0
50K_1_red	32126	A	0	0	0	0	0	0
50K_1_red	32127	C	0	0	0	0	0	0
50K_1_red	32128	T	0	0	0	0	0	0
50K_1_red	32129	T	0	0	0	0	0	0
50K_1_red	32130	A	0	0	0	0	0	0
50K_1_red	32131	T	0	0	0	0	0	0
50K_1_red	32132	T	0	0	0	0	0	0
50K_1_red	32133	C	0	0	0	0	0	0
50K_1_red	32134	G	0	0	0	0	0	0
50K_1_red	32135	C	0	0	0	0	0	0
50K_1_red	32136	A	0	0	0	0	0	0
50K_1_red	32137	G	0	0	0	0	0	0
50K_1_red	32138	G	0	0	0	0	0	0
50K_1_red	32139	G	0	0	0	0	0	0
50K_1_red	32140	T	0	0	0	0	0	0
50K_1_red	32141	G	0	0	0	0	0	0
50K_1_red	32142	A	0	0	0	0	0	0
50K_1_red	32143	A	0	0	0	0	0	0
50K_1_red	32144	C	0	0	0	0	0	0
50K_1_red	32145	T	0	0	0	0	0	0
50K_1_red	32146	G	0	0	0	0	0	0
50K_1_red	32147	T	0	0	0	0	0	0
50K_1_red	32148	A	0	0	0	0	0	0
50K_1_red	32149	C	0	0	0	0	0	0
50K_1_red	32150	G	0	0	0	0	0	0
50K_1_red	32151	A	0	0	0	0	0	0
50K_1_red	32152	T	0	0	0	0	0	0
50K_1_red	32153	T	0	0	0	0	0	0
50K_1_red	32154	T	0	0	0	0	0	0
50K_1_red	32155	C	0	0	0	0	0	0
50K_1_red	32156	G	0	0	0	0	0	0
50K_1_red	32157	C	0	0	0	0	0	0
50K_1_red	32158	C	0	0	0	0	0	0
50K_1_red	32159	T	0	0	0	0	0	0
50K_1_red	32160	C	0	0	0	0	0	0
50K_1_red	32161	G	0	0	0	0	0	0
50K_1_red	32162	A	0	0	0	0	0	0
50K_1_red	32163	C	0	0	0	0	0	0
50K_1_red	32164	G	0	0	0	0	0	0
50K_1_red	32165	C	0	0	0	0	0	0
50K_1_red	32166	A	0	0	0	0	0	0
50K_1_red	32167	G	0	0	0	0	0	0
50K_1_red	32168	C	0	0	0	0	0	0
50K_1_red	32169	T	0	0	0	0	0	0
50K_1_red	32170	G	0	0	0	0	0	0
50K_1_red	32171	G	0	0	0	0	0	0
50K_1_red	32172	C	0	0	0	0	0	0
50K_1_red	32173	T	0	0	0	0	0	0
50K_1_red	32174	C	0	0	0	0	0	0
50K_1_red	32175	C	0	0	0	0	0	0
50K_1_red	32176	G	0	0	0	0	0	0
50K_1_red	32177	A	0	0	0	0	0	0
50K_1_red	32178	C	0	0	0	0	0	0
50K_1_red	32179	G	0	0	0	0	0	0
50K_1_red	32180	A	0	0	0	0	0	0
50K_1_red	32181	T	0	0	0	0	0	0
50K_1_red	32182	T	0	0	0	0	0	0
50K_1_red	32183	T	0	0	0	0	0	0
50K_1_red	32184	C	0	0	0	0	0	0
50K_1_red	32185	G	0	0	0	0	0	0
50K_1_red	32186	C	0	0	0	0	0	0
50K_1_red	32187	A	0	0	0	0	0	0
50K_1_red	32188	A	0	0	0	0	0	0
50K_1_red	32189	A	0	0	0	0	0	0
50K_1_red	32190	T	0	0	0	0	0	0
50K_1_red	32191	C	0	0	0	0	0	0
50K_1_red	32192	G	0	0	0	0	0	0
50K_1_red	32193	A	0	0	0	0	0	0
50K_1_red	32194	C	0	0	0	0	0	0
50K_1_red	32195	G	0	0	0	0	0	0
50K_1_red	32196	G	0	0	0	0	0	0
50K_1_red	32197	T	0	0	0	0	0	0
50K_1_red	32198	G	0	0	0	0	0	0
50K_1_red	32199	T	0	0	0	0	0	0
50K_1_red	32200	T	0	0	0	0	0	0
50K_1_red	32201	G	0	0	0	0	0	0
50K_1_red	32202	G	0	0	0	0	0	0
50K_1_red	32203	T	0	0	0	0	0	0
50K_1_red	32204	G	0	0	0	0	0	0
50K_1_red	32205	A	0	0	0	0	0	0
50K_1_red	32206	T	0	0	0	0	0	0
50K_1_red	32207	G	0	0	0	0	0	0
50K_1_red	32208	T	0	0	0	0	0	0
50K_1_red	32209	C	0	0	0	0	0	0
50K_1_red	32210	G	0	0	0	0	0	0
50K_1_red	32211	A	0	0	0	0	0	0
50K_1_red	32212	T	0	0	0	0	0	0
50K_1_red	32213	G	0	0	0	0	0	0
50K_1_red	32214	T	0	0	0	0	0	0
50K_1_red	32215	C	0	0	0	0	0	0
50K_1_red	32216	G	0	0	0	0	0	0
50K_1_red	32217	G	0	0	0	0	0	0
50K_1_red	32218	A	0	0	0	0	0	0
50K_1_red	32219	G	0	0	0	0	0	0
50K_1_red	32220	G	0	0	0	0	0	0
50K_1_red	32221	C	0	0	0	0	0	0
50K_1_red	32222	A	0	0	0	0	0	0
50K_1_red	32223	G	0	0	0	0	0	0
50K_1_red	32224	C	0	0	0	0	0	0
50K_1_red	32225	T	0	0	0	0	0	0
50K_1_red	32226	C	0	0	0	0	0	0
50K_1_red	32227	A	0	0	0	0	0	0
50K_1_red	32228	C	0	0	0	0	0	0
50K_1_red	32229	T	0	0	0	0	0	0
50K_1_red	32230	G	0	0	0	0	0	0
50K_1_red	32231	C	0	0	0	0	0	0
50K_1_red	32232	C	0	0	0	0	0	0
50K_1_red	32233	C	0	0	0	0	0	0
50K_1_red	32234	G	0	0	0	0	0	0
50K_1_red	32235	C	0	0	0	0	0	0
50K_1_red	32236	C	0	0	0	0	0	0
50K_1_red	32237	G	0	0	0	0	0	0
50K_1_red	32238	T	0	0	0	0	0	0
50K_1_red	32239	A	0	0	0	0	0	0
50K_1_red	32240	C	0	0	0	0	0	0
50K_1_red	32241	G	0	0	0	0	0	0
50K_1_red	32242	C	0	0	0	0	0	0
50K_1_red	32243	G	0	0	0	0	0	0
50K_1_red	32244	T	0	0	0	0	0	0
50K_1_red	32245	C	0	0	0	0	0	0
50K_1_red	32246	G	0	0	0	0	0	0
50K_1_red	32247	G	0	0	0	0	0	0
50K_1_red	32248	G	0	0	0	0	0	0
50K_1_red	32249	C	0	0	0	0	0	0
50K_1_red	32250	T	0	0	0	0	0	0
50K_1_red	32251	G	0	0	0	0	0	0
50K_1_red	32252	A	0	0	0	0	0	0
50K_1_red	32253	A	0	0	0	0	0	0
50K_1_red	32254	T	0	0	0	0	0	0
50K_1_red	32255	C	0	0	0	0	0	0
50K_1_red	32256	C	0	0	0	0	0	0
50K_1_red	32257	G	0	0	0	0	0	0
50K_1_red	32258	C	0	0	0	0	0	0
50K_1_red	32259	A	0	0	0	0	0	0
50K_1_red	32260	G	0	0	0	0	0	0
50K_1_red	32261	G	0	0	0	0	0	0
50K_1_red	32262	C	0	0	0	0	0	0
50K_1_red	32263	G	0	0	0	0	0	0
50K_1_red	32264	C	0	0	0	0	0	0
50K_1_red	32265	T	0	0	0	0	0	0
50K_1_red	32266	G	0	0	0	0	0	0
50K_1_red	32267	T	0	0	0	0	0	0
50K_1_red	32268	T	0	0	0	0	0	0
50K_1_red	32269	T	0	0	0	0	0	0
50K_1_red	32270	A	0	0	0	0	0	0
50K_1_red	32271	A	0	0	0	0	0	0
50K_1_red	32272	T	0	0	0	0	0	0
50K_1_red	32273	C	0	0	0	0	0	0
50K_1_red	32274	A	0	0	0	0	0	0
50K_1_red	32275	G	0	0	0	0	0	0
50K_1_red	32276	G	0	0	0	0	0	0
50K_1_red	32277	G	0	0	0	0	0	0
50K_1_red	32278	C	0	0	0	0	0	0
50K_1_red	32279	G	0	0	0	0	0	0
50K_1_red	32280	T	0	0	0	0	0	0
50K_1_red	32281	G	0	0	0	0	0	0
50K_1_red	32282	T	0	0	0	0	0	0
50K_1_red	32283	C	0	0	0	0	0	0
50K_1_red	32284	G	0	0	0	0	0	0
50K_1_red	32285	C	0	0	0	0	0	0
50K_1_red	32286	T	0	0	0	0	0	0
50K_1_red	32287	G	0	0	0	0	0	0
50K_1_red	32288	G	0	0	0	0	0	0
50K_1_red	32289	A	0	0	0	0	0	0
50K_1_red	32290	C	0	0	0	0	0	0
50K_1_red	32291	G	0	0	0	0	0	0
50K_1_red	32292	A	0	0	0	0	0	0
50K_1_red	32293	C	0	0	0	0	0	0
50K_1_red	32294	G	0	0	0	0	0	0
50K_1_red	32295	T	0	0	0	0	0	0
50K_1_red	32296	A	0	0	0	0	0	0
50K_1_red	32297	C	0	0	0	0	0	0
50K_1_red	32298	G	0	0	0	0	0	0
50K_1_red	32299	C	0	0	0	0	0	0
50K_1_red	32300	A	0	0	0	0	0	0
50K_1_red	32301	C	0	0	0	0	0	0
50K_1_red	32302	C	0	0	0	0	0	0
50K_1_red	32303	G	0	0	0	0	0	0
50K_1_red	32304	C	0	0	0	0	0	0
50K_1_red	32305	C	0	0	0	0	0	0
50K_1_red	32306	G	0	0	0	0	0	0
50K_1_red	32307	T	0	0	0	0	0	0
50K_1_red	32308	C	0	0	0	0	0	0
50K_1_red	32309	A	0	0	0	0	0	0
50K_1_red	32310	G	0	0	0	0	0	0
50K_1_red	32311	C	0	0	0	0	0	0
50K_1_red	32312	A	0	0	0	0	0	0
50K_1_red	32313	A	0	0	0	0	0	0
50K_1_red	32314	T	0	0	0	0	0	0
50K_1_red	32315	G	0	0	0	0	0	0
50K_1_red	32316	C	0	0	0	0	0	0
50K_1_red	32317	C	0	0	0	0	0	0
50K_1_red	32318	A	0	0	0	0	0	0
50K_1_red	32319	A	0	0	0	0	0	0
50K_1_red	32320	C	0	0	0	0	0	0
50K_1_red	32321	G	0	0	0	0	0	0
50K_1_red	32322	T	0	0	0	0	0	0
50K_1_red	32323	G	0	0	0	0	0	0
50K_1_red	32324	C	0	0	0	0	0	0
50K_1_red	32325	G	0	0	0	0	0	0
50K_1_red	32326	T	0	0	0	0	0	0
50K_1_red	32327	A	0	0	0	0	0	0
50K_1_red	32328	A	0	0	0	0	0	0
50K_1_red	32329	A	0	0	0	0	0	0
50K_1_red	32330	C	0	0	0	0	0	0
50K_1_red	32331	C	0	0	0	0	0	0
50K_1_red	32332	G	0	0	0	0	0	0
50K_1_red	32333	C	0	0	0	0	0	0
50K_1_red	32334	A	0	0	0	0	0	0
50K_1_red	32335	G	0	0	0	0	0	0
50K_1_red	32336	G	0	0	0	0	0	0
50K_1_red	32337	G	0	0	0	0	0	0
50K_1_red	32338	C	0	0	0	0	0	0
50K_1_red	32339	G	0	0	0	0	0	0
50K_1_red	32340	C	0	0	0	0	0	0
50K_1_red	32341	G	0	0	0	0	0	0
50K_1_red	32342	C	0	0	0	0	0	0
50K_1_red	32343	T	0	0	0	0	0	0
50K_1_red	32344	G	0	0	0	0	0	0
50K_1_red	32345	G	0	0	0	0	0	0
50K_1_red	32346	A	0	0	0	0	0	0
50K_1_red	32347	A	0	0	0	0	0	0
50K_1_red	32348	G	0	0	0	0	0	0
50K_1_red	32349	A	0	0	0	0	0	0
50K_1_red	32350	T	0	0	0	0	0	0
50K_1_red	32351	G	0	0	0	0	0	0
50K_1_red	32352	G	0	0	0	0	0	0
50K_1_red	32353	C	0	0	0	0	0	0
50K_1_red	32354	A	0	0	0	0	0	0
50K_1_red	32355	C	0	0	0	0	0	0
50K_1_red	32356	T	0	0	0	0	0	0
50K_1_red	32357	C	0	0	0	0	0	0
50K_1_red	32358	A	0	0	0	0	0	0
50K_1_red	32359	C	0	0	0	0	0	0
50K_1_red	32360	C	0	0	0	0	0	0
50K_1_red	32361	G	0	0	0	0	0	0
50K_1_red	32362	C	0	0	0	0	0	0
50K_1_red	32363	T	0	0	0	0	0	0
50K_1_red	32364	G	0	0	0	0	0	0
50K_1_red	32365	G	0	0	0	0	0	0
50K_1_red	32366	C	0	0	0	0	0	0
50K_1_red	32367	A	0	0	0	0	0	0
50K_1_red	32368	G	0	0	0	0	0	0
50K_1_red	32369	A	0	0	0	0	0	0
50K_1_red	32370	T	0	0	0	0	0	0
50K_1_red	32371	C	0	0	0	0	0	0
50K_1_red	32372	C	0	0	0	0	0	0
50K_1_red	32373	A	0	0	0	0	0	0
50K_1_red	32374	G	0	0	0	0	0	0
50K_1_red	32375	A	0	0	0	0	0	0
50K_1_red	32376	C	0	0	0	0	0	0
50K_1_red	32377	C	0	0	0	0	0	0
50K_1_red	32378	A	0	0	0	0	0	0
50K_1_red	32379	A	0	0	0	0	0	0
50K_1_red	32380	T	0	0	0	0	0	0
50K_1_red	32381	G	0	0	0	0	0	0
50K_1_red	32382	A	0	0	0	0	0	0
50K_1_red	32383	T	0	0	0	0	0	0
50K_1_red	32384	G	0	0	0	0	0	0
50K_1_red	32385	A	0	0	0	0	0	0
50K_1_red	32386	G	0	0	0	0	0	0
50K_1_red	32387	C	0	0	0	0	0	0
50K_1_red	32388	T	0	0	0	0	0	0
50K_1_red	32389	A	0	0	0	0	0	0
50K_1_red	32390	A	0	0	0	0	0	0
50K_1_red	32391	A	0	0	0	0	0	0
50K_1_red	32392	A	0	0	0	0	0	0
50K_1_red	32393	A	0	0	0	0	0	0
50K_1_red	32394	C	0	0	0	0	0	0
50K_1_red	32395	C	0	0	0	0	0	0
50K_1_red	32396	G	0	0	0	0	0	0
50K_1_red	32397	C	0	0	0	0	0	0
50K_1_red	32398	C	0	0	0	0	0	0
50K_1_red	32399	G	0	0	0	0	0	0
50K_1_red	32400	C	0	0	0	0	0	0
50K_1_red	32401	T	0	0	0	0	0	0
50K_1_red	32402	G	0	0	0	0	0	0
50K_1_red	32403	A	0	0	0	0	0	0
50K_1_red	32404	A	0	0	0	0	0	0
50K_1_red	32405	T	0	0	0	0	0	0
50K_1_red	32406	A	0	0	0	0	0	0
50K_1_red	32407	T	0	0	0	0	0	0
50K_1_red	32408	C	0	0	0	0	0	0
50K_1_red	32409	A	0	0	0	0	0	0
50K_1_red	32410	G	0	0	0	0	0	0
50K_1_red	32411	C	0	0	0	0	0	0
50K_1_red	32412	C	0	0	0	0	0	0
50K_1_red	32413	G	0	0	0	0	0	0
50K_1_red	32414	T	0	0	0	0	0	0
50K_1_red	32415	T	0	0	0	0	0	0
50K_1_red	32416	G	0	0	0	0	0	0
50K_1_red	32417	A	0	0	0	0	0	0
50K_1_red	32418	T	0	0	0	0	0	0
50K_1_red	32419	T	0	0	0	0	0	0
50K_1_red	32420	A	0	0	0	0	0	0
50K_1_red	32421	T	0	0	0	0	0	0
50K_1_red	32422	T	0	0	0	0	0	0
50K_1_red	32423	C	0	0	0	0	0	0
50K_1_red	32424	A	0	0	0	0	0	0
50K_1_red	32425	C	4	0	4	0	0	0
50K_1_red	32426	T	4	0	0	0	4	0
50K_1_red	32427	A	4	4	0	0	0	0
50K_1_red	32428	C	4	0	4	0	0	0
50K_1_red	32430	A	4	4	0	0	0	0
50K_1_red	32432	A	4	4	0	0	0	0
50K_1_red	32433	A	4	4	0	0	0	0
50K_1_red	32434	C	4	0	4	0	0	0
50K_1_red	32435	G	4	0	0	4	0	0
50K_1_red	32436	G	4	0	0	4	0	0
50K_1_red	32437	C	4	0	4	0	0	0
50K_1_red	32438	G	0	0	0	0	0	0
50K_1_red	32439	G	4	0	0	4	0	0
50K_1_red	32440	C	4	0	4	0	0	0
50K_1_red	32441	G	4	0	0	4	0	0
50K_1_red	32442	C	4	0	4	0	0	0
50K_1_red	32445	T	37	0	0	0	37	0
50K_1_red	32446	T	37	0	0	0	37	0
50K_1_red	32447	C	37	0	37	0	0	0
50K_1_red	32448	G	37	0	0	37	0	0
50K_1_red	32449	T	37	0	0	0	37	0
50K_1_red	32450	C	37	0	37	0	0	0
50K_1_red	32451	T	37	0	0	0	37	0
50K_1_red	32452	G	37	0	0	37	0	0
50K_1_red	32453	G	37	0	0	37	0	0
50K_1_red	32454	G	37	0	0	37	0	0
50K_1_red	32455	C	37	0	37	0	0	0
50K_1_red	32456	G	37	0	0	37	0	0
50K_1_red	32457	A	37	37	0	0	0	0
50K_1_red	32458	T	37	0	0	0	37	0
50K_1_red	32459	G	37	0	0	37	0	0
50K_1_red	32460	T	37	0	0	0	37	0
50K_1_red	32461	G	37	0	0	37	0	0
50K_1_red	32462	G	37	0	0	37	0	0
50K_1_red	32463	C	37	0	37	0	0	0
50K_1_red	32464	G	37	0	0	37	0	0
50K_1_red	32465	A	37	37	0	0	0	0
50K_1_red	32466	C	36	0	36	0	0	0
50K_1_red	32467	G	37	0	0	37	0	0
50K_1_red	32468	G	37	0	0	37	0	0
50K_1_red	32469	T	37	0	0	0	37	0
50K_1_red	32470	G	37	0	0	37	0	0
50K_1_red	32471	A	37	37	0	0	0	0
50K_1_red	32472	C	37	0	37	0	0	0
50K_1_red	32473	C	37	0	37	0	0	0
50K_1_red	32474	G	37	0	0	37	0	0
50K_1_red	32475	A	37	37	0	0	0	0
50K_1_red	32476	C	37	0	37	0	0	0
50K_1_red	32477	T	37	0	0	0	37	0
50K_1_red	32478	C	37	0	37	0	0	0
50K_1_red	32479	A	37	37	0	0	0	0
50K_1_red	32480	G	37	0	0	37	0	0
50K_1_red	32481	T	37	0	0	0	37	0
50K_1_red	32482	G	37	0	0	37	0	0
50K_1_red	32483	C	37	0	37	0	0	0
50K_1_red	32484	A	37	37	0	0	0	0
50K_1_red	32485	G	37	0	0	37	0	0
50K_1_red	32486	G	37	0	0	37	0	0
50K_1_red	32487	A	37	37	0	0	0	0
50K_1_red	32488	T	37	0	0	0	37	0
50K_1_red	32489	G	37	0	0	37	0	0
50K_1_red	32490	T	37	0	0	0	37	0
50K_1_red	32491	G	37	0	0	37	0	0
50K_1_red	32492	C	37	0	37	0	0	0
50K_1_red	32493	G	37	0	0	37	0	0
50K_1_red	32494	C	37	0	37	0	0	0
50K_1_red	32495	A	36	36	0	0	0	0
50K_1_red	32496	A	37	37	0	0	0	0
50K_1_red	32497	C	37	0	37	0	0	0
50K_1_red	32498	G	37	0	0	37	0	0
50K_1_red	32499	C	36	0	36	0	0	0
50K_1_red	32500	C	37	0	37	0	0	0
50K_1_red	32501	G	37	0	0	37	0	0
50K_1_red	32502	G	37	0	0	37	0	0
50K_1_red	32503	G	37	0	0	37	0	0
50K_1_red	32504	A	37	37	0	0	0	0
50K_1_red	32505	T	37	0	0	0	37	0
50K_1_red	32506	G	37	0	0	37	0	0
50K_1_red	32507	A	37	37	0	0	0	0
50K_1_red	32509	C	37	0	37	0	0	0
50K_1_red	32510	A	37	37	0	0	0	0
50K_1_red	32511	A	37	37	0	0	0	0
50K_1_red	32512	C	37	0	37	0	0	0
50K_1_red	32513	G	37	0	0	37	0	0
50K_1_red	32514	C	37	0	37	0	0	0
50K_1_red	32515	C	37	0	37	0	0	0
50K_1_red	32516	A	35	35	0	0	0	0
50K_1_red	32517	A	37	37	0	0	0	0
50K_1_red	32518	A	37	37	0	0	0	0
50K_1_red	32519	C	37	0	37	0	0	0
50K_1_red	32520	C	37	0	37	0	0	0
50K_1_red	32521	G	36	0	0	36	0	0
50K_1_red	32522	G	37	0	0	37	0	0
50K_1_red	32523	C	37	0	37	0	0	0
50K_1_red	32524	T	37	0	0	0	37	0
50K_1_red	32525	A	37	37	0	0	0	0
50K_1_red	32526	T	36	0	0	0	36	0
50K_1_red	32527	T	37	0	0	0	37	0
50K_1_red	32528	T	37	0	0	0	37	0
50K_1_red	32529	T	37	0	0	0	37	0
50K_1_red	32530	A	37	37	0	0	0	0
50K_1_red	32531	C	37	0	37	0	0	0
50K_1_red	32532	T	37	0	0	0	37	0
50K_1_red	32533	G	37	0	0	37	0	0
50K_1_red	32534	A	37	37	0	0	0	0
50K_1_red	32535	T	37	0	0	0	37	0
50K_1_red	32536	G	37	0	0	37	0	0
50K_1_red	32537	A	37	37	0	0	0	0
50K_1_red	32538	T	37	0	0	0	37	0
50K_1_red	32539	C	37	0	37	0	0	0
50K_1_red	32540	C	37	0	37	0	0	0
50K_1_red	32541	G	37	0	0	37	0	0
50K_1_red	32542	C	37	0	37	0	0	0
50K_1_red	32543	A	37	37	0	0	0	0
50K_1_red	32544	A	37	37	0	0	0	0
50K_1_red	32545	A	37	37	0	0	0	0
50K_1_red	32546	C	37	0	37	0	0	0
50K_1_red	32547	T	37	0	0	0	37	0
50K_1_red	32548	G	38	0	0	38	0	0
50K_1_red	32549	C	38	0	38	0	0	0
50K_1_red	32550	C	38	0	38	0	0	0
50K_1_red	32551	G	37	0	0	37	0	0
50K_1_red	32552	G	38	0	0	38	0	0
50K_1_red	32553	A	38	38	0	0	0	0
50K_1_red	32554	A	38	38	0	0	0	0
50K_1_red	32555	G	38	0	0	38	0	0
50K_1_red	32556	C	38	0	38	0	0	0
50K_1_red	32557	C	38	0	38	0	0	0
50K_1_red	32558	A	38	38	0	0	0	0
50K_1_red	32559	A	38	38	0	0	0	0
50K_1_red	32560	T	38	0	0	0	38	0
50K_1_red	32561	A	38	38	0	0	0	0
50K_1_red	32562	T	38	0	0	0	38	0
50K_1_red	32563	T	38	0	0	0	38	0
50K_1_red	32564	A	38	38	0	0	0	0
50K_1_red	32565	T	38	0	0	0	38	0
50K_1_red	32566	C	38	0	38	0	0	0
50K_1_red	32567	C	38	0	38	0	0	0
50K_1_red	32568	A	38	38	0	0	0	0
50K_1_red	32569	G	38	0	0	38	0	0
50K_1_red	32570	A	38	38	0	0	0	0
50K_1_red	32571	C	38	0	38	0	0	0
50K_1_red	32572	G	38	0	0	38	0	0
50K_1_red	32573	G	38	0	0	38	0	0
50K_1_red	32574	T	38	0	0	0	38	0
50K_1_red	32575	T	38	0	0	0	38	0
50K_1_red	32576	G	38	0	0	38	0	0
50K_1_red	32577	A	38	38	0	0	0	0
50K_1_red	32578	C	38	0	38	0	0	0
50K_1_red	32579	A	38	38	0	0	0	0
50K_1_red	32580	G	38	0	0	38	0	0
50K_1_red	32581	C	38	0	38	0	0	0
50K_1_red	32582	A	38	38	0	0	0	0
50K_1_red	32583	T	38	0	0	0	38	0
50K_1_red	32584	C	38	0	38	0	0	0
50K_1_red	32585	C	38	0	38	0	0	0
50K_1_red	32586	G	38	0	0	38	0	0
50K_1_red	32587	G	38	0	0	38	0	0
50K_1_red	32588	G	38	0	0	38	0	0
50K_1_red	32589	C	38	0	38	0	0	0
50K_1_red	32590	A	37	37	0	0	0	0
50K_1_red	32591	A	38	38	0	0	0	0
50K_1_red	32592	A	38	38	0	0	0	0
50K_1_red	32593	A	38	38	0	0	0	0
50K_1_red	32594	T	38	0	0	0	38	0
50K_1_red	32595	T	38	0	0	0	38	0
50K_1_red	32596	A	38	38	0	0	0	0
50K_1_red	32597	C	38	0	38	0	0	0
50K_1_red	32598	C	38	0	38	0	0	0
50K_1_red	32599	G	38	0	0	38	0	0
50K_1_red	32600	G	38	0	0	38	0	0
50K_1_red	32601	A	38	38	0	0	0	0
50K_1_red	32602	G	38	0	0	38	0	0
50K_1_red	32603	T	38	0	0	0	38	0
50K_1_red	32604	T	38	0	0	0	38	0
50K_1_red	32605	G	38	0	0	38	0	0
50K_1_red	32606	C	38	0	38	0	0	0
50K_1_red	32607	A	38	38	0	0	0	0
50K_1_red	32608	G	38	0	0	38	0	0
50K_1_red	32609	G	38	0	0	38	0	0
50K_1_red	32610	A	38	38	0	0	0	0
50K_1_red	32611	A	38	38	0	0	0	0
50K_1_red	32612	A	38	38	0	0	0	0
50K_1_red	32613	C	38	0	38	0	0	0
50K_1_red	32614	C	38	0	38	0	0	0
50K_1_red	32615	A	38	38	0	0	0	0
50K_1_red	32616	T	38	0	0	0	38	0
50K_1_red	32617	T	38	0	0	0	38	0
50K_1_red	32618	C	38	0	38	0	0	0
50K_1_red	32619	C	38	0	38	0	0	0
50K_1_red	32620	G	38	0	0	38	0	0
50K_1_red	32621	G	38	0	0	38	0	0
50K_1_red	32622	C	38	0	38	0	0	0
50K_1_red	32623	G	38	0	0	38	0	0
50K_1_red	32624	G	38	0	0	38	0	0
50K_1_red	32625	C	38	0	38	0	0	0
50K_1_red	32626	G	38	0	0	38	0	0
50K_1_red	32627	A	38	38	0	0	0	0
50K_1_red	32628	T	37	0	0	0	37	0
50K_1_red	32629	T	38	0	0	0	38	0
50K_1_red	32630	G	38	0	0	38	0	0
50K_1_red	32631	A	38	38	0	0	0	0
50K_1_red	32632	T	38	0	0	0	38	0
50K_1_red	32633	C	38	0	38	0	0	0
50K_1_red	32634	T	38	0	0	0	38	0
50K_1_red	32635	G	38	0	0	38	0	0
50K_1_red	32636	C	38	0	38	0	0	0
50K_1_red	32637	A	38	38	0	0	0	0
50K_1_red	32638	A	38	38	0	0	0	0
50K_1_red	32639	A	38	38	0	0	0	0
50K_1_red	32640	T	37	0	0	0	37	0
50K_1_red	32641	T	38	0	0	0	38	0
50K_1_red	32642	G	38	0	0	38	0	0
50K_1_red	32643	C	38	0	38	0	0	0
50K_1_red	32644	C	38	0	38	0	0	0
50K_1_red	32645	C	38	0	38	0	0	0
50K_1_red	32646	A	38	38	0	0	0	0
50K_1_red	32647	G	38	0	0	38	0	0
50K_1_red	32648	G	38	0	0	38	0	0
50K_1_red	32649	A	38	38	0	0	0	0
50K_1_red	32650	T	38	0	0	0	38	0
50K_1_red	32651	C	38	0	38	0	0	0
50K_1_red	32652	G	38	0	0	38	0	0
50K_1_red	32653	C	38	0	38	0	0	0
50K_1_red	32654	T	38	0	0	0	38	0
50K_1_red	32655	C	37	0	37	0	0	0
50K_1_red	32656	C	38	0	38	0	0	0
50K_1_red	32657	C	38	0	38	0	0	0
50K_1_red	32658	C	38	0	38	0	0	0
50K_1_red	32659	C	38	0	38	0	0	0
50K_1_red	32660	A	38	38	0	0	0	0
50K_1_red	32661	C	38	0	38	0	0	0
50K_1_red	32662	C	38	0	38	0	0	0
50K_1_red	32663	A	38	38	0	0	0	0
50K_1_red	32664	T	38	0	0	0	38	0
50K_1_red	32665	T	38	0	0	0	38	0
50K_1_red	32666	C	38	0	38	0	0	0
50K_1_red	32667	G	38	0	0	38	0	0
50K_1_red	32668	C	38	0	38	0	0	0
50K_1_red	32669	G	38	0	0	38	0	0
50K_1_red	32670	C	38	0	38	0	0	0
50K_1_red	32671	C	38	0	38	0	0	0
50K_1_red	32672	T	38	0	0	0	38	0
50K_1_red	32673	C	38	0	38	0	0	0
50K_1_red	32674	G	38	0	0	38	0	0
50K_1_red	32675	C	38	0	38	0	0	0
50K_1_red	32676	T	38	0	0	0	38	0
50K_1_red	32677	G	38	0	0	38	0	0
50K_1_red	32678	G	38	0	0	38	0	0
50K_1_red	32679	A	38	38	0	0	0	0
50K_1_red	32680	A	38	38	0	0	0	0
50K_1_red	32681	G	38	0	0	38	0	0
50K_1_red	32682	A	37	37	0	0	0	0
50K_1_red	32683	A	38	38	0	0	0	0
50K_1_red	32684	G	38	0	0	38	0	0
50K_1_red	32685	T	38	0	0	0	38	0
50K_1_red	32686	C	38	0	38	0	0	0
50K_1_red	32687	G	38	0	0	38	0	0
50K_1_red	32688	A	38	38	0	0	0	0
50K_1_red	32689	G	38	0	0	38	0	0
50K_1_red	32690	C	38	0	38	0	0	0
50K_1_red	32691	A	38	38	0	0	0	0
50K_1_red	32692	A	38	38	0	0	0	0
50K_1_red	32693	A	38	38	0	0	0	0
50K_1_red	32694	C	38	0	38	0	0	0
50K_1_red	32695	G	38	0	0	38	0	0
50K_1_red	32696	C	38	0	38	0	0	0
50K_1_red	32697	T	38	0	0	0	38	0
50K_1_red	32698	G	38	0	0	38	0	0
50K_1_red	32699	A	38	38	0	0	0	0
50K_1_red	32700	T	38	0	0	0	38	0
50K_1_red	32701	T	38	0	0	0	38	0
50K_1_red	32702	A	38	38	0	0	0	0
50K_1_red	32703	T	38	0	0	0	38	0
50K_1_red	32704	C	38	0	38	0	0	0
50K_1_red	32705	T	38	0	0	0	38	0
50K_1_red	32706	C	38	0	38	0	0	0
50K_1_red	32707	G	38	0	0	38	0	0
50K_1_red	32708	G	38	0	0	38	0	0
50K_1_red	32709	T	38	0	0	0	38	0
50K_1_red	32710	G	37	0	0	37	0	0
50K_1_red	32711	G	38	0	0	38	0	0
50K_1_red	32712	C	38	0	38	0	0	0
50K_1_red	32713	G	38	0	0	38	0	0
50K_1_red	32714	C	38	0	38	0	0	0
50K_1_red	32715	T	38	0	0	0	38	0
50K_1_red	32716	G	38	0	0	38	0	0
50K_1_red	32717	G	38	0	0	38	0	0
50K_1_red	32718	T	38	0	0	0	38	0
50K_1_red	32719	G	38	0	0	38	0	0
50K_1_red	32720	A	38	38	0	0	0	0
50K_1_red	32721	T	38	0	0	0	38	0
50K_1_red	32722	T	38	0	0	0	38	0
50K_1_red	32723	C	38	0	38	0	0	0
50K_1_red	32724	T	38	0	0	0	38	0
50K_1_red	32725	G	38	0	0	38	0	0
50K_1_red	32726	G	38	0	0	38	0	0
50K_1_red	32727	T	38	0	0	0	38	0
50K_1_red	32728	G	38	0	0	38	0	0
50K_1_red	32729	G	38	0	0	38	0	0
50K_1_red	32730	T	38	0	0	0	38	0
50K_1_red	32731	G	38	0	0	38	0	0
50K_1_red	32732	T	38	0	0	0	38	0
50K_1_red	32733	T	38	0	0	0	38	0
50K_1_red	32734	T	38	0	0	0	38	0
50K_1_red	32735	T	38	0	0	0	38	0
50K_1_red	32736	T	38	0	0	0	38	0
50K_1_red	32737	A	38	38	0	0	0	0
50K_1_red	32738	T	38	0	0	0	38	0
50K_1_red	32739	T	38	0	0	0	38	0
50K_1_red	32740	C	37	0	37	0	0	0
50K_1_red	32741	C	38	0	38	0	0	0
50K_1_red	32742	T	38	0	0	0	38	0
50K_1_red	32743	G	38	0	0	38	0	0
50K_1_red	32744	C	38	0	38	0	0	0
50K_1_red	32745	G	38	0	0	38	0	0
50K_1_red	32746	C	38	0	38	0	0	0
50K_1_red	32747	T	38	0	0	0	38	0
50K_1_red	32748	C	38	0	38	0	0	0
50K_1_red	32749	G	38	0	0	38	0	0
50K_1_red	32750	G	38	0	0	38	0	0
50K_1_red	32751	G	38	0	0	38	0	0
50K_1_red	32752	T	38	0	0	0	38	0
50K_1_red	32753	C	38	0	38	0	0	0
50K_1_red	32754	G	38	0	0	38	0	0
50K_1_red	32755	C	38	0	38	0	0	0
50K_1_red	32756	G	38	0	0	38	0	0
50K_1_red	32757	C	38	0	38	0	0	0
50K_1_red	32758	C	38	0	38	0	0	0
50K_1_red	32759	A	38	38	0	0	0	0
50K_1_red	32760	C	38	0	38	0	0	0
50K_1_red	32761	T	38	0	0	0	38	0
50K_1_red	32762	A	38	38	0	0	0	0
50K_1_red	32763	T	38	0	0	0	38	0
50K_1_red	32764	T	38	0	0	0	38	0
50K_1_red	32765	A	38	38	0	0	0	0
50K_1_red	32766	T	38	0	0	0	38	0
50K_1_red	32767	T	38	0	0	0	38	0
50K_1_red	32768	C	37	0	37	0	0	0
50K_1_red	32769	C	38	0	38	0	0	0
50K_1_red	32770	C	38	0	38	0	0	0
50K_1_red	32771	G	38	0	0	38	0	0
50K_1_red	32772	C	38	0	38	0	0	0
50K_1_red	32773	C	38	0	38	0	0	0
50K_1_red	32774	G	38	0	0	38	0	0
50K_1_red	32775	T	37	0	0	0	37	0
50K_1_red	32776	T	38	0	0	0	38	0
50K_1_red	32777	T	38	0	0	0	38	0
50K_1_red	32778	C	38	0	38	0	0	0
50K_1_red	32779	G	38	0	0	38	0	0
50K_1_red	32780	G	38	0	0	38	0	0
50K_1_red	32781	T	38	0	0	0	38	0
50K_1_red	32782	G	38	0	0	38	0	0
50K_1_red	32783	C	37	0	37	0	0	0
50K_1_red	32784	C	38	0	38	0	0	0
50K_1_red	32785	G	38	0	0	38	0	0
50K_1_red	32786	G	38	0	0	38	0	0
50K_1_red	32787	T	37	0	0	0	37	0
50K_1_red	32788	T	38	0	0	0	38	0
50K_1_red	32789	T	38	0	0	0	38	0
50K_1_red	32790	C	38	0	38	0	0	0
50K_1_red	32791	G	38	0	0	38	0	0
50K_1_red	32792	C	38	0	38	0	0	0
50K_1_red	32793	T	38	0	0	0	38	0
50K_1_red	32794	G	38	0	0	38	0	0
50K_1_red	32795	A	38	38	0	0	0	0
50K_1_red	32796	T	37	0	0	0	37	0
50K_1_red	32797	T	38	0	0	0	38	0
50K_1_red	32798	G	38	0	0	38	0	0
50K_1_red	32799	G	38	0	0	38	0	0
50K_1_red	32800	T	38	0	0	0	38	0
50K_1_red	32801	A	38	38	0	0	0	0
50K_1_red	32804	T	38	0	0	0	38	0
50K_1_red	32805	T	38	0	0	0	38	0
50K_1_red	32806	T	38	0	0	0	38	0
50K_1_red	32807	G	38	0	0	38	0	0
50K_1_red	32808	C	38	0	38	0	0	0
50K_1_red	32809	G	38	0	0	38	0	0
50K_1_red	32810	G	38	0	0	38	0	0
50K_1_red	32811	C	38	0	38	0	0	0
50K_1_red	32812	G	38	0	0	38	0	0
50K_1_red	32813	A	38	38	0	0	0	0
50K_1_red	32814	T	38	0	0	0	38	0
50K_1_red	32815	G	38	0	0	38	0	0
50K_1_red	32816	T	38	0	0	0	38	0
50K_1_red	32817	A	38	38	0	0	0	0
50K_1_red	32818	C	37	0	37	0	0	0
50K_1_red	32819	C	38	0	38	0	0	0
50K_1_red	32820	T	38	0	0	0	38	0
50K_1_red	32821	G	38	0	0	38	0	0
50K_1_red	32822	T	38	0	0	0	38	0
50K_1_red	32823	G	38	0	0	38	0	0
50K_1_red	32824	C	38	0	38	0	0	0
50K_1_red	32825	G	38	0	0	38	0	0
50K_1_red	32826	G	38	0	0	38	0	0
50K_1_red	32827	A	38	38	0	0	0	0
50K_1_red	32828	T	37	0	0	0	37	0
50K_1_red	32829	T	38	0	0	0	38	0
50K_1_red	32830	C	38	0	38	0	0	0
50K_1_red	32831	A	38	38	0	0	0	0
50K_1_red	32832	G	38	0	0	38	0	0
50K_1_red	32833	T	38	0	0	0	38	0
50K_1_red	32834	C	38	0	38	0	0	0
50K_1_red	32835	T	38	0	0	0	38	0
50K_1_red	32836	C	38	0	38	0	0	0
50K_1_red	32837	A	38	38	0	0	0	0
50K_1_red	32838	A	38	38	0	0	0	0
50K_1_red	32839	T	38	0	0	0	38	0
50K_1_red	32840	A	38	38	0	0	0	0
50K_1_red	32841	A	38	38	0	0	0	0
50K_1_red	32842	C	37	0	37	0	0	0
50K_1_red	32843	C	38	0	38	0	0	0
50K_1_red	32844	T	38	0	0	0	38	0
50K_1_red	32845	T	38	0	0	0	38	0
50K_1_red	32846	T	38	0	0	0	38	0
50K_1_red	32847	C	38	0	38	0	0	0
50K_1_red	32848	G	38	0	0	38	0	0
50K_1_red	32849	T	37	0	0	0	37	0
50K_1_red	32850	T	38	0	0	0	38	0
50K_1_red	32851	A	38	38	0	0	0	0
50K_1_red	32852	A	38	38	0	0	0	0
50K_1_red	32853	T	38	0	0	0	38	0
50K_1_red	32854	G	38	0	0	38	0	0
50K_1_red	32855	G	38	0	0	38	0	0
50K_1_red	32856	C	38	0	38	0	0	0
50K_1_red	32857	G	38	0	0	38	0	0
50K_1_red	32858	C	38	0	38	0	0	0
50K_1_red	32859	T	38	0	0	0	38	0
50K_1_red	32860	C	38	0	38	0	0	0
50K_1_red	32861	A	38	38	0	0	0	0
50K_1_red	32862	C	38	0	38	0	0	0
50K_1_red	32863	C	38	0	38	0	0	0
50K_1_red	32864	A	38	38	0	0	0	0
50K_1_red	32865	T	38	0	0	0	38	0
50K_1_red	32866	C	38	0	38	0	0	0
50K_1_red	32867	G	38	0	0	38	0	0
50K_1_red	32868	C	38	0	38	0	0	0
50K_1_red	32869	T	38	0	0	0	38	0
50K_1_red	32870	A	38	38	0	0	0	0
50K_1_red	32871	C	38	0	38	0	0	0
50K_1_red	32872	T	38	0	0	0	38	0
50K_1_red	32873	G	36	0	0	36	0	0
50K_1_red	32874	G	38	0	0	38	0	0
50K_1_red	32875	T	38	0	0	0	38	0
50K_1_red	32876	T	38	0	0	0	38	0
50K_1_red	32877	T	38	0	0	0	38	0
50K_1_red	32878	C	38	0	38	0	0	0
50K_1_red	32879	G	38	0	0	38	0	0
50K_1_red	32880	T	38	0	0	0	38	0
50K_1_red	32881	G	38	0	0	38	0	0
50K_1_red	32882	G	38	0	0	38	0	0
50K_1_red	32883	T	38	0	0	0	38	0
50K_1_red	32884	G	38	0	0	38	0	0
50K_1_red	32885	G	38	0	0	38	0	0
50K_1_red	32886	A	38	38	0	0	0	0
50K_1_red	32887	T	38	0	0	0	38	0
50K_1_red	32888	G	38	0	0	38	0	0
50K_1_red	32889	A	38	38	0	0	0	0
50K_1_red	32890	C	38	0	38	0	0	0
50K_1_red	32891	G	38	0	0	38	0	0
50K_1_red	32892	C	38	0	38	0	0	0
50K_1_red	32893	C	38	0	38	0	0	0
50K_1_red	32894	A	38	38	0	0	0	0
50K_1_red	32895	T	38	0	0	0	38	0
50K_1_red	32896	C	38	0	38	0	0	0
50K_1_red	32897	G	38	0	0	38	0	0
50K_1_red	32898	T	38	0	0	0	38	0
50K_1_red	32899	G	38	0	0	38	0	0
50K_1_red	32900	G	38	0	0	38	0	0
50K_1_red	32901	T	38	0	0	0	38	0
50K_1_red	32902	G	38	0	0	38	0	0
50K_1_red	32903	C	38	0	38	0	0	0
50K_1_red	32904	T	38	0	0	0	38	0
50K_1_red	32905	G	38	0	0	38	0	0
50K_1_red	32906	G	38	0	0	38	0	0
50K_1_red	32907	A	38	38	0	0	0	0
50K_1_red	32908	A	38	38	0	0	0	0
50K_1_red	32909	A	38	38	0	0	0	0
50K_1_red	32910	A	38	38	0	0	0	0
50K_1_red	32911	C	38	0	38	0	0	0
50K_1_red	32912	A	38	38	0	0	0	0
50K_1_red	32913	T	38	0	0	0	38	0
50K_1_red	32914	T	38	0	0	0	38	0
50K_1_red	32915	G	38	0	0	38	0	0
50K_1_red	32916	C	38	0	38	0	0	0
50K_1_red	32917	A	38	38	0	0	0	0
50K_1_red	32918	C	38	0	38	0	0	0
50K_1_red	32919	G	38	0	0	38	0	0
50K_1_red	32920	T	38	0	0	0	38	0
50K_1_red	32921	C	38	0	38	0	0	0
50K_1_red	32922	A	38	38	0	0	0	0
50K_1_red	32923	T	38	0	0	0	38	0
50K_1_red	32924	C	38	0	38	0	0	0
50K_1_red	32925	T	38	0	0	0	38	0
50K_1_red	32926	G	38	0	0	38	0	0
50K_1_red	32927	G	38	0	0	38	0	0
50K_1_red	32928	A	38	38	0	0	0	0
50K_1_red	32929	A	38	38	0	0	0	0
50K_1_red	32930	G	38	0	0	38	0	0
50K_1_red	32931	C	38	0	38	0	0	0
50K_1_red	32932	G	38	0	0	38	0	0
50K_1_red	32933	G	38	0	0	38	0	0
50K_1_red	32934	G	38	0	0	38	0	0
50K_1_red	32935	A	38	38	0	0	0	0
50K_1_red	32936	A	38	38	0	0	0	0
50K_1_red	32937	T	38	0	0	0	38	0
50K_1_red	32938	G	38	0	0	38	0	0
50K_1_red	32939	A	37	37	0	0	0	0
50K_1_red	32940	A	38	38	0	0	0	0
50K_1_red	32941	A	38	38	0	0	0	0
50K_1_red	32942	C	38	0	38	0	0	0
50K_1_red	32943	C	38	0	38	0	0	0
50K_1_red	32944	G	38	0	0	38	0	0
50K_1_red	32945	T	38	0	0	0	38	0
50K_1_red	32946	T	38	0	0	0	38	0
50K_1_red	32947	G	38	0	0	38	0	0
50K_1_red	32948	C	38	0	38	0	0	0
50K_1_red	32949	A	38	38	0	0	0	0
50K_1_red	32950	A	38	38	0	0	0	0
50K_1_red	32951	G	38	0	0	38	0	0
50K_1_red	32952	C	38	0	38	0	0	0
50K_1_red	32954	G	38	0	0	38	0	0
50K_1_red	32955	C	38	0	38	0	0	0
50K_1_red	32956	A	38	38	0	0	0	0
50K_1_red	32957	C	38	0	38	0	0	0
50K_1_red	32958	T	38	0	0	0	38	0
50K_1_red	32959	G	38	0	0	38	0	0
50K_1_red	32960	C	38	0	38	0	0	0
50K_1_red	32961	A	38	38	0	0	0	0
50K_1_red	32962	A	38	38	0	0	0	0
50K_1_red	32963	G	38	0	0	38	0	0
50K_1_red	32964	G	38	0	0	38	0	0
50K_1_red	32965	T	38	0	0	0	38	0
50K_1_red	32966	A	38	38	0	0	0	0
50K_1_red	32967	C	38	0	38	0	0	0
50K_1_red	32968	T	38	0	0	0	38	0
50K_1_red	32969	C	38	0	38	0	0	0
50K_1_red	32970	G	38	0	0	38	0	0
50K_1_red	32971	C	38	0	38	0	0	0
50K_1_red	32972	G	38	0	0	38	0	0
50K_1_red	32973	A	38	38	0	0	0	0
50K_1_red	32974	A	38	38	0	0	0	0
50K_1_red	32975	G	38	0	0	38	0	0
50K_1_red	32976	T	38	0	0	0	38	0
50K_1_red	32977	C	38	0	38	0	0	0
50K_1_red	32978	G	38	0	0	38	0	0
50K_1_red	32979	G	38	0	0	38	0	0
50K_1_red	32980	T	37	0	0	0	37	0
50K_1_red	32981	T	38	0	0	0	38	0
50K_1_red	32982	T	38	0	0	0	38	0
50K_1_red	32983	T	38	0	0	0	38	0
50K_1_red	32984	A	38	38	0	0	0	0
50K_1_red	32985	C	38	0	38	0	0	0
50K_1_red	32986	G	38	0	0	38	0	0
50K_1_red	32987	G	38	0	0	38	0	0
50K_1_red	32988	T	38	0	0	0	38	0
50K_1_red	32989	G	38	0	0	38	0	0
50K_1_red	32990	C	38	0	38	0	0	0
50K_1_red	32991	T	38	0	0	0	38	0
50K_1_red	32992	G	38	0	0	38	0	0
50K_1_red	32993	T	38	0	0	0	38	0
50K_1_red	32994	C	38	0	38	0	0	0
50K_1_red	32995	G	38	0	0	38	0	0
50K_1_red	32996	A	38	38	0	0	0	0
50K_1_red	32997	T	38	0	0	0	38	0
50K_1_red	32998	G	38	0	0	38	0	0
50K_1_red	32999	A	38	38	0	0	0	0
50K_1_red	33000	G	38	0	0	38	0	0
50K_1_red	33001	T	38	0	0	0	38	0
50K_1_red	33002	C	38	0	38	0	0	0
50K_1_red	33003	T	38	0	0	0	38	0
50K_1_red	33004	G	38	0	0	38	0	0
50K_1_red	33005	T	38	0	0	0	38	0
50K_1_red	33006	C	38	0	38	0	0	0
50K_1_red	33007	A	38	38	0	0	0	0
50K_1_red	33008	C	38	0	38	0	0	0
50K_1_red	33009	T	38	0	0	0	38	0
50K_1_red	33010	G	38	0	0	38	0	0
50K_1_red	33011	G	38	0	0	38	0	0
50K_1_red	33012	T	38	0	0	0	38	0
50K_1_red	33013	G	37	0	0	37	0	0
50K_1_red	33014	G	38	0	0	38	0	0
50K_1_red	33015	C	38	0	38	0	0	0
50K_1_red	33016	G	38	0	0	38	0	0
50K_1_red	33019	G	38	0	0	38	0	0
50K_1_red	33020	T	38	0	0	0	38	0
50K_1_red	33021	T	38	0	0	0	38	0
50K_1_red	33022	C	37	0	37	0	0	0
50K_1_red	33023	C	38	0	38	0	0	0
50K_1_red	33024	T	38	0	0	0	38	0
50K_1_red	33025	G	38	0	0	38	0	0
50K_1_red	33026	C	38	0	38	0	0	0
50K_1_red	33027	C	38	0	38	0	0	0
50K_1_red	33028	G	38	0	0	38	0	0
50K_1_red	33029	C	38	0	38	0	0	0
50K_1_red	33030	T	38	0	0	0	38	0
50K_1_red	33031	G	38	0	0	38	0	0
50K_1_red	33032	C	38	0	38	0	0	0
50K_1_red	33033	T	38	0	0	0	38	0
50K_1_red	33034	G	38	0	0	38	0	0
50K_1_red	33035	T	38	0	0	0	38	0
50K_1_red	33036	T	38	0	0	0	38	0
50K_1_red	33037	G	38	0	0	38	0	0
50K_1_red	33038	A	38	38	0	0	0	0
50K_1_red	33039	T	38	0	0	0	38	0
50K_1_red	33040	G	38	0	0	38	0	0
50K_1_red	33041	G	38	0	0	38	0	0
50K_1_red	33042	G	38	0	0	38	0	0
50K_1_red	33043	C	38	0	38	0	0	0
50K_1_red	33044	G	38	0	0	38	0	0
50K_1_red	33045	G	38	0	0	38	0	0
50K_1_red	33046	A	38	38	0	0	0	0
50K_1_red	33047	T	38	0	0	0	38	0
50K_1_red	33048	T	38	0	0	0	38	0
50K_1_red	33049	G	38	0	0	38	0	0
50K_1_red	33050	C	38	0	38	0	0	0
50K_1_red	33051	C	38	0	38	0	0	0
50K_1_red	33052	G	37	0	0	37	0	0
50K_1_red	33053	G	38	0	0	38	0	0
50K_1_red	33054	G	38	0	0	38	0	0
50K_1_red	33055	C	38	0	38	0	0	0
50K_1_red	33056	C	38	0	38	0	0	0
50K_1_red	33057	G	38	0	0	38	0	0
50K_1_red	33058	A	38	38	0	0	0	0
50K_1_red	33059	C	38	0	38	0	0	0
50K_1_red	33060	T	38	0	0	0	38	0
50K_1_red	33061	G	38	0	0	38	0	0
50K_1_red	33062	T	38	0	0	0	38	0
50K_1_red	33063	T	38	0	0	0	38	0
50K_1_red	33064	A	38	38	0	0	0	0
50K_1_red	33065	C	38	0	38	0	0	0
50K_1_red	33066	G	38	0	0	38	0	0
50K_1_red	33067	C	38	0	38	0	0	0
50K_1_red	33068	G	38	0	0	38	0	0
50K_1_red	33069	A	38	38	0	0	0	0
50K_1_red	33070	A	38	38	0	0	0	0
50K_1_red	33071	T	37	0	0	0	37	0
50K_1_red	33072	T	38	0	0	0	38	0
50K_1_red	33073	T	38	0	0	0	38	0
50K_1_red	33074	G	38	0	0	38	0	0
50K_1_red	33075	C	38	0	38	0	0	0
50K_1_red	33076	C	38	0	38	0	0	0
50K_1_red	33077	G	38	0	0	38	0	0
50K_1_red	33078	T	38	0	0	0	38	0
50K_1_red	33079	G	38	0	0	38	0	0
50K_1_red	33080	A	38	38	0	0	0	0
50K_1_red	33081	C	38	0	38	0	0	0
50K_1_red	33082	G	38	0	0	38	0	0
50K_1_red	33083	C	38	0	38	0	0	0
50K_1_red	33084	T	38	0	0	0	38	0
50K_1_red	33085	T	38	0	0	0	38	0
50K_1_red	33086	T	38	0	0	0	38	0
50K_1_red	33087	C	38	0	38	0	0	0
50K_1_red	33088	T	38	0	0	0	38	0
50K_1_red	33089	G	38	0	0	38	0	0
50K_1_red	33090	T	38	0	0	0	38	0
50K_1_red	33091	C	38	0	38	0	0	0
50K_1_red	33092	G	38	0	0	38	0	0
50K_1_red	33093	C	38	0	38	0	0	0
50K_1_red	33094	C	38	0	38	0	0	0
50K_1_red	33095	A	38	38	0	0	0	0
50K_1_red	33096	T	38	0	0	0	38	0
50K_1_red	33097	T	38	0	0	0	38	0
50K_1_red	33098	G	38	0	0	38	0	0
50K_1_red	33099	G	38	0	0	38	0	0
50K_1_red	33100	T	38	0	0	0	38	0
50K_1_red	33101	A	38	38	0	0	0	0
50K_1_red	33102	T	38	0	0	0	38	0
50K_1_red	33103	A	38	38	0	0	0	0
50K_1_red	33104	T	38	0	0	0	38	0
50K_1_red	33105	C	38	0	38	0	0	0
50K_1_red	33106	G	38	0	0	38	0	0
50K_1_red	33107	T	38	0	0	0	38	0
50K_1_red	33108	T	38	0	0	0	38	0
50K_1_red	33109	G	38	0	0	38	0	0
50K_1_red	33110	C	38	0	38	0	0	0
50K_1_red	33111	T	38	0	0	0	38	0
50K_1_red	33112	G	38	0	0	38	0	0
50K_1_red	33113	G	38	0	0	38	0	0
50K_1_red	33114	T	37	0	0	0	37	0
50K_1_red	33115	T	38	0	0	0	38	0
50K_1_red	33116	T	38	0	0	0	38	0
50K_1_red	33117	C	38	0	38	0	0	0
50K_1_red	33118	T	38	0	0	0	38	0
50K_1_red	33119	C	38	0	38	0	0	0
50K_1_red	33120	T	38	0	0	0	38	0
50K_1_red	33121	G	38	0	0	38	0	0
50K_1_red	33122	A	38	38	0	0	0	0
50K_1_red	33123	C	38	0	38	0	0	0
50K_1_red	33124	A	38	38	0	0	0	0
50K_1_red	33125	T	38	0	0	0	38	0
50K_1_red	33126	T	38	0	0	0	38	0
50K_1_red	33127	A	38	38	0	0	0	0
50K_1_red	33128	A	38	38	0	0	0	0
50K_1_red	33129	C	38	0	38	0	0	0
50K_1_red	33130	G	38	0	0	38	0	0
50K_1_red	33131	C	38	0	38	0	0	0
50K_1_red	33132	C	38	0	38	0	0	0
50K_1_red	33133	A	37	37	0	0	0	0
50K_1_red	33134	A	38	38	0	0	0	0
50K_1_red	33135	T	38	0	0	0	38	0
50K_1_red	33136	G	38	0	0	38	0	0
50K_1_red	33137	A	38	38	0	0	0	0
50K_1_red	33138	T	38	0	0	0	38	0
50K_1_red	33139	G	38	0	0	38	0	0
50K_1_red	33140	T	38	0	0	0	38	0
50K_1_red	33141	G	38	0	0	38	0	0
50K_1_red	33142	T	38	0	0	0	38	0
50K_1_red	33143	G	38	0	0	38	0	0
50K_1_red	33144	G	38	0	0	38	0	0
50K_1_red	33145	C	38	0	38	0	0	0
50K_1_red	33146	T	38	0	0	0	38	0
50K_1_red	33147	G	37	0	0	37	0	0
50K_1_red	33148	G	38	0	0	38	0	0
50K_1_red	33149	A	38	38	0	0	0	0
50K_1_red	33150	T	38	0	0	0	38	0
50K_1_red	33151	G	37	0	0	37	0	0
50K_1_red	33152	C	38	0	38	0	0	0
50K_1_red	33153	T	38	0	0	0	38	0
50K_1_red	33154	G	38	0	0	38	0	0
50K_1_red	33155	A	38	38	0	0	0	0
50K_1_red	33156	A	38	38	0	0	0	0
50K_1_red	33157	A	38	38	0	0	0	0
50K_1_red	33158	G	38	0	0	38	0	0
50K_1_red	33159	C	37	0	37	0	0	0
50K_1_red	33160	C	38	0	38	0	0	0
50K_1_red	33161	A	38	38	0	0	0	0
50K_1_red	33162	G	38	0	0	38	0	0
50K_1_red	33163	C	38	0	38	0	0	0
50K_1_red	33164	A	37	37	0	0	0	0
50K_1_red	33165	A	38	38	0	0	0	0
50K_1_red	33166	G	38	0	0	38	0	0
50K_1_red	33167	C	38	0	38	0	0	0
50K_1_red	33168	C	38	0	38	0	0	0
50K_1_red	33169	G	38	0	0	38	0	0
50K_1_red	33170	C	38	0	38	0	0	0
50K_1_red	33171	G	38	0	0	38	0	0
50K_1_red	33172	C	38	0	38	0	0	0
50K_1_red	33173	G	38	0	0	38	0	0
50K_1_red	33174	A	38	38	0	0	0	0
50K_1_red	33175	G	38	0	0	38	0	0
50K_1_red	33176	C	38	0	38	0	0	0
50K_1_red	33177	A	37	37	0	0	0	0
50K_1_red	33178	A	38	38	0	0	0	0
50K_1_red	33179	A	38	38	0	0	0	0
50K_1_red	33180	A	38	38	0	0	0	0
50K_1_red	33181	G	38	0	0	38	0	0
50K_1_red	33182	C	38	0	38	0	0	0
50K_1_red	33183	G	38	0	0	38	0	0
50K_1_red	33184	A	38	38	0	0	0	0
50K_1_red	33185	C	38	0	38	0	0	0
50K_1_red	33186	T	38	0	0	0	38	0
50K_1_red	33187	G	38	0	0	38	0	0
50K_1_red	33188	C	38	0	38	0	0	0
50K_1_red	33189	G	38	0	0	38	0	0
50K_1_red	33190	T	38	0	0	0	38	0
50K_1_red	33191	G	38	0	0	38	0	0
50K_1_red	33192	G	38	0	0	38	0	0
50K_1_red	33193	T	37	0	0	0	37	0
50K_1_red	33194	T	38	0	0	0	38	0
50K_1_red	33195	T	38	0	0	0	38	0
50K_1_red	33196	T	38	0	0	0	38	0
50K_1_red	33197	G	38	0	0	38	0	0
50K_1_red	33198	G	38	0	0	38	0	0
50K_1_red	33199	T	38	0	0	0	38	0
50K_1_red	33200	C	38	0	38	0	0	0
50K_1_red	33201	G	38	0	0	38	0	0
50K_1_red	33202	C	38	0	38	0	0	0
50K_1_red	33203	A	38	38	0	0	0	0
50K_1_red	33204	T	38	0	0	0	38	0
50K_1_red	33205	G	38	0	0	38	0	0
50K_1_red	33206	T	37	0	0	0	37	0
50K_1_red	33207	T	38	0	0	0	38	0
50K_1_red	33208	G	38	0	0	38	0	0
50K_1_red	33209	G	38	0	0	38	0	0
50K_1_red	33210	T	38	0	0	0	38	0
50K_1_red	33211	A	38	38	0	0	0	0
50K_1_red	33212	G	38	0	0	38	0	0
50K_1_red	33213	C	37	0	37	0	0	0
50K_1_red	33214	C	38	0	38	0	0	0
50K_1_red	33215	C	38	0	38	0	0	0
50K_1_red	33216	T	38	0	0	0	38	0
50K_1_red	33217	G	38	0	0	38	0	0
50K_1_red	33218	C	38	0	38	0	0	0
50K_1_red	33219	A	38	38	0	0	0	0
50K_1_red	33220	A	38	38	0	0	0	0
50K_1_red	33221	C	38	0	38	0	0	0
50K_1_red	33222	A	37	37	0	0	0	0
50K_1_red	33223	A	38	38	0	0	0	0
50K_1_red	33224	G	37	0	0	37	0	0
50K_1_red	33225	G	38	0	0	38	0	0
50K_1_red	33226	C	38	0	38	0	0	0
50K_1_red	33227	T	38	0	0	0	38	0
50K_1_red	33228	A	38	38	0	0	0	0
50K_1_red	33229	C	38	0	38	0	0	0
50K_1_red	33230	G	38	0	0	38	0	0
50K_1_red	33231	G	38	0	0	38	0	0
50K_1_red	33232	C	38	0	38	0	0	0
50K_1_red	33233	A	38	38	0	0	0	0
50K_1_red	33234	A	38	38	0	0	0	0
50K_1_red	33235	G	38	0	0	38	0	0
50K_1_red	33236	T	38	0	0	0	38	0
50K_1_red	33237	C	38	0	38	0	0	0
50K_1_red	33238	A	38	38	0	0	0	0
50K_1_red	33239	C	38	0	38	0	0	0
50K_1_red	33240	T	38	0	0	0	38	0
50K_1_red	33241	A	37	37	0	0	0	0
50K_1_red	33242	A	38	38	0	0	0	0
50K_1_red	33243	A	38	38	0	0	0	0
50K_1_red	33244	A	38	38	0	0	0	0
50K_1_red	33245	T	38	0	0	0	38	0
50K_1_red	33246	G	38	0	0	38	0	0
50K_1_red	33247	G	38	0	0	38	0	0
50K_1_red	33248	G	38	0	0	38	0	0
50K_1_red	33249	T	38	0	0	0	38	0
50K_1_red	33250	G	38	0	0	38	0	0
50K_1_red	33251	C	38	0	38	0	0	0
50K_1_red	33252	T	38	0	0	0	38	0
50K_1_red	33253	C	38	0	38	0	0	0
50K_1_red	33254	A	38	38	0	0	0	0
50K_1_red	33255	A	38	38	0	0	0	0
50K_1_red	33256	T	38	0	0	0	38	0
50K_1_red	33257	C	38	0	38	0	0	0
50K_1_red	33258	A	38	38	0	0	0	0
50K_1_red	33259	T	38	0	0	0	38	0
50K_1_red	33260	A	38	38	0	0	0	0
50K_1_red	33261	C	38	0	38	0	0	0
50K_1_red	33262	C	38	0	38	0	0	0
50K_1_red	33263	C	38	0	38	0	0	0
50K_1_red	33264	G	38	0	0	38	0	0
50K_1_red	33265	T	38	0	0	0	38	0
50K_1_red	33266	C	38	0	38	0	0	0
50K_1_red	33267	T	38	0	0	0	38	0
50K_1_red	33268	G	38	0	0	38	0	0
50K_1_red	33269	G	38	0	0	38	0	0
50K_1_red	33270	T	38	0	0	0	38	0
50K_1_red	33271	G	37	0	0	37	0	0
50K_1_red	33272	G	38	0	0	38	0	0
50K_1_red	33273	G	38	0	0	38	0	0
50K_1_red	33274	C	38	0	38	0	0	0
50K_1_red	33275	G	38	0	0	38	0	0
50K_1_red	33276	T	38	0	0	0	38	0
50K_1_red	33277	G	38	0	0	38	0	0
50K_1_red	33278	G	38	0	0	38	0	0
50K_1_red	33279	T	38	0	0	0	38	0
50K_1_red	33280	G	38	0	0	38	0	0
50K_1_red	33281	C	38	0	38	0	0	0
50K_1_red	33282	T	38	0	0	0	38	0
50K_1_red	33283	G	38	0	0	38	0	0
50K_1_red	33284	C	38	0	38	0	0	0
50K_1_red	33285	T	38	0	0	0	38	0
50K_1_red	33286	T	38	0	0	0	38	0
50K_1_red	33287	G	38	0	0	38	0	0
50K_1_red	33288	G	38	0	0	38	0	0
50K_1_red	33289	C	38	0	38	0	0	0
50K_1_red	33290	A	38	38	0	0	0	0
50K_1_red	33291	C	38	0	38	0	0	0
50K_1_red	33292	C	38	0	38	0	0	0
50K_1_red	33293	A	38	38	0	0	0	0
50K_1_red	33294	T	38	0	0	0	38	0
50K_1_red	33295	T	38	0	0	0	38	0
50K_1_red	33296	G	38	0	0	38	0	0
50K_1_red	33297	C	38	0	38	0	0	0
50K_1_red	33298	G	38	0	0	38	0	0
50K_1_red	33299	C	38	0	38	0	0	0
50K_1_red	33300	T	38	0	0	0	38	0
50K_1_red	33301	G	38	0	0	38	0	0
50K_1_red	33302	A	38	38	0	0	0	0
50K_1_red	33303	A	38	38	0	0	0	0
50K_1_red	33304	T	38	0	0	0	38	0
50K_1_red	33305	A	38	38	0	0	0	0
50K_1_red	33306	T	38	0	0	0	38	0
50K_1_red	33307	C	38	0	38	0	0	0
50K_1_red	33308	T	38	0	0	0	38	0
50K_1_red	33309	G	38	0	0	38	0	0
50K_1_red	33310	G	38	0	0	38	0	0
50K_1_red	33311	C	38	0	38	0	0	0
50K_1_red	33312	T	38	0	0	0	38	0
50K_1_red	33313	G	38	0	0	38	0	0
50K_1_red	33314	T	38	0	0	0	38	0
50K_1_red	33315	A	38	38	0	0	0	0
50K_1_red	33316	T	38	0	0	0	38	0
50K_1_red	33317	A	38	38	0	0	0	0
50K_1_red	33318	T	38	0	0	0	38	0
50K_1_red	33319	C	38	0	38	0	0	0
50K_1_red	33320	T	38	0	0	0	38	0
50K_1_red	33321	C	38	0	38	0	0	0
50K_1_red	33322	G	38	0	0	38	0	0
50K_1_red	33323	A	38	38	0	0	0	0
50K_1_red	33324	T	38	0	0	0	38	0
50K_1_red	33325	C	37	0	37	0	0	0
50K_1_red	33326	C	38	0	38	0	0	0
50K_1_red	33327	C	38	0	38	0	0	0
50K_1_red	33328	G	38	0	0	38	0	0
50K_1_red	33329	A	36	36	0	0	0	0
50K_1_red	33330	A	38	38	0	0	0	0
50K_1_red	33331	A	38	38	0	0	0	0
50K_1_red	33332	A	38	38	0	0	0	0
50K_1_red	33333	C	38	0	38	0	0	0
50K_1_red	33334	C	38	0	38	0	0	0
50K_1_red	33335	T	38	0	0	0	38	0
50K_1_red	33336	T	38	0	0	0	38	0
50K_1_red	33337	C	38	0	38	0	0	0
50K_1_red	33338	T	38	0	0	0	38	0
50K_1_red	33339	T	38	0	0	0	38	0
50K_1_red	33340	C	37	0	37	0	0	0
50K_1_red	33341	C	38	0	38	0	0	0
50K_1_red	33342	C	38	0	38	0	0	0
50K_1_red	33343	G	37	0	0	37	0	0
50K_1_red	33344	G	38	0	0	38	0	0
50K_1_red	33345	A	38	38	0	0	0	0
50K_1_red	33346	G	38	0	0	38	0	0
50K_1_red	33347	C	38	0	38	0	0	0
50K_1_red	33348	A	38	38	0	0	0	0
50K_1_red	33349	G	38	0	0	38	0	0
50K_1_red	33350	G	38	0	0	38	0	0
50K_1_red	33351	A	38	38	0	0	0	0
50K_1_red	33352	C	38	0	38	0	0	0
50K_1_red	33353	A	38	38	0	0	0	0
50K_1_red	33354	C	38	0	38	0	0	0
50K_1_red	33355	T	38	0	0	0	38	0
50K_1_red	33356	G	37	0	0	37	0	0
50K_1_red	33357	G	38	0	0	38	0	0
50K_1_red	33358	C	38	0	38	0	0	0
50K_1_red	33359	G	38	0	0	38	0	0
50K_1_red	33360	T	38	0	0	0	38	0
50K_1_red	33361	G	38	0	0	38	0	0
50K_1_red	33362	T	37	0	0	0	37	0
50K_1_red	33363	T	38	0	0	0	38	0
50K_1_red	33364	G	38	0	0	38	0	0
50K_1_red	33365	A	38	38	0	0	0	0
50K_1_red	33366	T	38	0	0	0	38	0
50K_1_red	33368	G	38	0	0	38	0	0
50K_1_red	33369	G	38	0	0	38	0	0
50K_1_red	33370	C	38	0	38	0	0	0
50K_1_red	33371	G	38	0	0	38	0	0
50K_1_red	33372	G	38	0	0	38	0	0
50K_1_red	33373	G	38	0	0	38	0	0
50K_1_red	33374	A	38	38	0	0	0	0
50K_1_red	33375	T	38	0	0	0	38	0
50K_1_red	33376	T	38	0	0	0	38	0
50K_1_red	33377	C	38	0	38	0	0	0
50K_1_red	33378	A	38	38	0	0	0	0
50K_1_red	33379	G	38	0	0	38	0	0
50K_1_red	33380	G	38	0	0	38	0	0
50K_1_red	33381	C	38	0	38	0	0	0
50K_1_red	33382	G	38	0	0	38	0	0
50K_1_red	33383	G	38	0	0	38	0	0
50K_1_red	33384	A	38	38	0	0	0	0
50K_1_red	33385	T	38	0	0	0	38	0
50K_1_red	33386	C	38	0	38	0	0	0
50K_1_red	33387	A	38	38	0	0	0	0
50K_1_red	33388	G	38	0	0	38	0	0
50K_1_red	33389	A	38	38	0	0	0	0
50K_1_red	33390	G	38	0	0	38	0	0
50K_1_red	33391	T	38	0	0	0	38	0
50K_1_red	33392	A	38	38	0	0	0	0
50K_1_red	33393	T	38	0	0	0	38	0
50K_1_red	33394	T	38	0	0	0	38	0
50K_1_red	33395	T	38	0	0	0	38	0
50K_1_red	33396	C	38	0	38	0	0	0
50K_1_red	33397	G	38	0	0	38	0	0
50K_1_red	33398	T	38	0	0	0	38	0
50K_1_red	33399	T	38	0	0	0	38	0
50K_1_red	33400	T	38	0	0	0	38	0
50K_1_red	33401	C	38	0	38	0	0	0
50K_1_red	33402	A	38	38	0	0	0	0
50K_1_red	33403	G	38	0	0	38	0	0
50K_1_red	33404	G	38	0	0	38	0	0
50K_1_red	33405	C	38	0	38	0	0	0
50K_1_red	33406	G	38	0	0	38	0	0
50K_1_red	33407	A	38	38	0	0	0	0
50K_1_red	33408	T	38	0	0	0	38	0
50K_1_red	33409	G	38	0	0	38	0	0
50K_1_red	33410	C	38	0	38	0	0	0
50K_1_red	33411	G	38	0	0	38	0	0
50K_1_red	33412	C	38	0	38	0	0	0
50K_1_red	33413	G	38	0	0	38	0	0
50K_1_red	33414	G	38	0	0	38	0	0
50K_1_red	33415	T	38	0	0	0	38	0
50K_1_red	33416	A	38	38	0	0	0	0
50K_1_red	33417	A	38	38	0	0	0	0
50K_1_red	33418	G	38	0	0	38	0	0
50K_1_red	33419	T	38	0	0	0	38	0
50K_1_red	33420	T	38	0	0	0	38	0
50K_1_red	33421	G	38	0	0	38	0	0
50K_1_red	33422	C	38	0	38	0	0	0
50K_1_red	33423	A	38	38	0	0	0	0
50K_1_red	33424	G	38	0	0	38	0	0
50K_1_red	33425	G	38	0	0	38	0	0
50K_1_red	33426	A	38	38	0	0	0	0
50K_1_red	33427	T	38	0	0	0	38	0
50K_1_red	33428	T	38	0	0	0	38	0
50K_1_red	33429	T	38	0	0	0	38	0
50K_1_red	33430	C	38	0	38	0	0	0
50K_1_red	33431	A	38	38	0	0	0	0
50K_1_red	33432	T	38	0	0	0	38	0
50K_1_red	33433	G	38	0	0	38	0	0
50K_1_red	33434	A	37	37	0	0	0	0
50K_1_red	33435	A	38	38	0	0	0	0
50K_1_red	33436	A	38	38	0	0	0	0
50K_1_red	33437	A	38	38	0	0	0	0
50K_1_red	33438	T	38	0	0	0	38	0
50K_1_red	33439	T	38	0	0	0	38	0
50K_1_red	33440	A	38	38	0	0	0	0
50K_1_red	33441	T	38	0	0	0	38	0
50K_1_red	33442	C	38	0	38	0	0	0
50K_1_red	33443	C	38	0	38	0	0	0
50K_1_red	33444	G	38	0	0	38	0	0
50K_1_red	33445	T	38	0	0	0	38	0
50K_1_red	33446	G	38	0	0	38	0	0
50K_1_red	33447	A	38	38	0	0	0	0
50K_1_red	33448	C	38	0	38	0	0	0
50K_1_red	33449	G	38	0	0	38	0	0
50K_1_red	33450	A	38	38	0	0	0	0
50K_1_red	33451	T	38	0	0	0	38	0
50K_1_red	33452	C	37	0	37	0	0	0
50K_1_red	33453	C	38	0	38	0	0	0
50K_1_red	33454	G	37	0	0	37	0	0
50K_1_red	33455	G	38	0	0	38	0	0
50K_1_red	33456	C	38	0	38	0	0	0
50K_1_red	33457	A	38	38	0	0	0	0
50K_1_red	33458	G	38	0	0	38	0	0
50K_1_red	33459	T	38	0	0	0	38	0
50K_1_red	33460	G	37	0	0	37	0	0
50K_1_red	33461	G	38	0	0	38	0	0
50K_1_red	33462	A	38	38	0	0	0	0
50K_1_red	33463	T	38	0	0	0	38	0
50K_1_red	33464	A	38	38	0	0	0	0
50K_1_red	33465	A	38	38	0	0	0	0
50K_1_red	33466	T	38	0	0	0	38	0
50K_1_red	33467	G	38	0	0	38	0	0
50K_1_red	33468	T	38	0	0	0	38	0
50K_1_red	33469	C	38	0	38	0	0	0
50K_1_red	33470	A	38	38	0	0	0	0
50K_1_red	33471	C	38	0	38	0	0	0
50K_1_red	33472	C	38	0	38	0	0	0
50K_1_red	33473	G	37	0	0	37	0	0
50K_1_red	33474	G	38	0	0	38	0	0
50K_1_red	33475	C	38	0	38	0	0	0
50K_1_red	33476	T	37	0	0	0	37	0
50K_1_red	33477	T	38	0	0	0	38	0
50K_1_red	33478	T	38	0	0	0	38	0
50K_1_red	33479	A	38	38	0	0	0	0
50K_1_red	33480	C	38	0	38	0	0	0
50K_1_red	33481	A	38	38	0	0	0	0
50K_1_red	33482	G	38	0	0	38	0	0
50K_1_red	33483	G	38	0	0	38	0	0
50K_1_red	33484	C	38	0	38	0	0	0
50K_1_red	33485	G	38	0	0	38	0	0
50K_1_red	33486	G	38	0	0	38	0	0
50K_1_red	33487	T	38	0	0	0	38	0
50K_1_red	33488	T	38	0	0	0	38	0
50K_1_red	33489	C	38	0	38	0	0	0
50K_1_red	33490	G	38	0	0	38	0	0
50K_1_red	33491	C	38	0	38	0	0	0
50K_1_red	33492	G	38	0	0	38	0	0
50K_1_red	33493	A	38	38	0	0	0	0
50K_1_red	33494	G	38	0	0	38	0	0
50K_1_red	33495	T	38	0	0	0	38	0
50K_1_red	33496	G	38	0	0	38	0	0
50K_1_red	33497	A	38	38	0	0	0	0
50K_1_red	33498	A	38	38	0	0	0	0
50K_1_red	33499	C	38	0	38	0	0	0
50K_1_red	33500	A	38	38	0	0	0	0
50K_1_red	33501	G	38	0	0	38	0	0
50K_1_red	33502	C	38	0	38	0	0	0
50K_1_red	33503	G	37	0	0	37	0	0
50K_1_red	33504	G	38	0	0	38	0	0
50K_1_red	33505	G	38	0	0	38	0	0
50K_1_red	33506	A	38	38	0	0	0	0
50K_1_red	33507	T	38	0	0	0	38	0
50K_1_red	33508	G	38	0	0	38	0	0
50K_1_red	33509	A	38	38	0	0	0	0
50K_1_red	33510	T	38	0	0	0	38	0
50K_1_red	33511	G	38	0	0	38	0	0
50K_1_red	33512	T	38	0	0	0	38	0
50K_1_red	33513	T	38	0	0	0	38	0
50K_1_red	33514	T	38	0	0	0	38	0
50K_1_red	33515	A	38	38	0	0	0	0
50K_1_red	33516	T	38	0	0	0	38	0
50K_1_red	33517	C	38	0	38	0	0	0
50K_1_red	33518	A	38	38	0	0	0	0
50K_1_red	33519	C	38	0	38	0	0	0
50K_1_red	33520	C	38	0	38	0	0	0
50K_1_red	33521	C	38	0	38	0	0	0
50K_1_red	33522	T	38	0	0	0	38	0
50K_1_red	33523	C	38	0	38	0	0	0
50K_1_red	33524	A	37	37	0	0	0	0
50K_1_red	33525	A	38	38	0	0	0	0
50K_1_red	33526	G	38	0	0	38	0	0
50K_1_red	33527	C	37	0	37	0	0	0
50K_1_red	33528	C	38	0	38	0	0	0
50K_1_red	33529	A	38	38	0	0	0	0
50K_1_red	33530	C	38	0	38	0	0	0
50K_1_red	33531	G	38	0	0	38	0	0
50K_1_red	33532	C	38	0	38	0	0	0
50K_1_red	33533	G	38	0	0	38	0	0
50K_1_red	33534	A	38	38	0	0	0	0
50K_1_red	33535	C	38	0	38	0	0	0
50K_1_red	33536	G	38	0	0	38	0	0
50K_1_red	33537	A	38	38	0	0	0	0
50K_1_red	33538	A	38	38	0	0	0	0
50K_1_red	33539	C	38	0	38	0	0	0
50K_1_red	33540	G	38	0	0	38	0	0
50K_1_red	33541	C	38	0	38	0	0	0
50K_1_red	33542	A	38	38	0	0	0	0
50K_1_red	33543	G	38	0	0	38	0	0
50K_1_red	33544	C	38	0	38	0	0	0
50K_1_red	33545	G	38	0	0	38	0	0
50K_1_red	33546	A	36	36	0	0	0	0
50K_1_red	33547	A	38	38	0	0	0	0
50K_1_red	33548	A	38	38	0	0	0	0
50K_1_red	33549	C	38	0	38	0	0	0
50K_1_red	33550	G	38	0	0	38	0	0
50K_1_red	33551	G	38	0	0	38	0	0
50K_1_red	33552	C	38	0	38	0	0	0
50K_1_red	33553	G	38	0	0	38	0	0
50K_1_red	33554	C	38	0	38	0	0	0
50K_1_red	33555	A	38	38	0	0	0	0
50K_1_red	33556	G	38	0	0	38	0	0
50K_1_red	33557	C	38	0	38	0	0	0
50K_1_red	33558	A	38	38	0	0	0	0
50K_1_red	33559	A	38	38	0	0	0	0
50K_1_red	33560	A	38	38	0	0	0	0
50K_1_red	33561	T	38	0	0	0	38	0
50K_1_red	33562	T	38	0	0	0	38	0
50K_1_red	33563	A	38	38	0	0	0	0
50K_1_red	33564	T	38	0	0	0	38	0
50K_1_red	33565	C	38	0	38	0	0	0
50K_1_red	33566	G	38	0	0	38	0	0
50K_1_red	33567	A	38	38	0	0	0	0
50K_1_red	33568	C	38	0	38	0	0	0
50K_1_red	33569	C	38	0	38	0	0	0
50K_1_red	33570	G	38	0	0	38	0	0
50K_1_red	33571	T	38	0	0	0	38	0
50K_1_red	33572	C	38	0	38	0	0	0
50K_1_red	33573	T	38	0	0	0	38	0
50K_1_red	33574	G	38	0	0	38	0	0
50K_1_red	33575	C	38	0	38	0	0	0
50K_1_red	33576	G	38	0	0	38	0	0
50K_1_red	33577	C	38	0	38	0	0	0
50K_1_red	33578	G	38	0	0	38	0	0
50K_1_red	33579	T	38	0	0	0	38	0
50K_1_red	33580	A	38	38	0	0	0	0
50K_1_red	33581	A	38	38	0	0	0	0
50K_1_red	33582	A	38	38	0	0	0	0
50K_1_red	33583	A	38	38	0	0	0	0
50K_1_red	33584	C	38	0	38	0	0	0
50K_1_red	33585	T	38	0	0	0	38	0
50K_1_red	33586	G	38	0	0	38	0	0
50K_1_red	33587	G	38	0	0	38	0	0
50K_1_red	33588	C	38	0	38	0	0	0
50K_1_red	33589	G	38	0	0	38	0	0
50K_1_red	33590	A	38	38	0	0	0	0
50K_1_red	33591	A	38	38	0	0	0	0
50K_1_red	33592	A	38	38	0	0	0	0
50K_1_red	33593	G	38	0	0	38	0	0
50K_1_red	33594	A	38	38	0	0	0	0
50K_1_red	33595	A	38	38	0	0	0	0
50K_1_red	33596	C	37	0	37	0	0	0
50K_1_red	33597	C	38	0	38	0	0	0
50K_1_red	33598	G	37	0	0	37	0	0
50K_1_red	33599	G	38	0	0	38	0	0
50K_1_red	33600	G	38	0	0	38	0	0
50K_1_red	33601	G	38	0	0	38	0	0
50K_1_red	33602	G	38	0	0	38	0	0
50K_1_red	33603	C	38	0	38	0	0	0
50K_1_red	33604	G	38	0	0	38	0	0
50K_1_red	33605	A	38	38	0	0	0	0
50K_1_red	33606	A	38	38	0	0	0	0
50K_1_red	33607	T	38	0	0	0	38	0
50K_1_red	33608	C	38	0	38	0	0	0
50K_1_red	33609	T	38	0	0	0	38	0
50K_1_red	33610	G	38	0	0	38	0	0
50K_1_red	33611	T	38	0	0	0	38	0
50K_1_red	33612	T	38	0	0	0	38	0
50K_1_red	33613	C	38	0	38	0	0	0
50K_1_red	33614	C	38	0	38	0	0	0
50K_1_red	33615	T	38	0	0	0	38	0
50K_1_red	33616	G	38	0	0	38	0	0
50K_1_red	33617	A	38	38	0	0	0	0
50K_1_red	33618	T	38	0	0	0	38	0
50K_1_red	33619	G	38	0	0	38	0	0
50K_1_red	33620	G	38	0	0	38	0	0
50K_1_red	33621	C	38	0	38	0	0	0
50K_1_red	33622	G	37	0	0	37	0	0
50K_1_red	33623	G	38	0	0	38	0	0
50K_1_red	33624	T	38	0	0	0	38	0
50K_1_red	33625	A	38	38	0	0	0	0
50K_1_red	33626	C	38	0	38	0	0	0
50K_1_red	33627	A	38	38	0	0	0	0
50K_1_red	33628	G	38	0	0	38	0	0
50K_1_red	33629	G	38	0	0	38	0	0
50K_1_red	33630	A	38	38	0	0	0	0
50K_1_red	33631	T	38	0	0	0	38	0
50K_1_red	33632	A	38	38	0	0	0	0
50K_1_red	33633	T	38	0	0	0	38	0
50K_1_red	33634	T	38	0	0	0	38	0
50K_1_red	33635	C	38	0	38	0	0	0
50K_1_red	33636	G	38	0	0	38	0	0
50K_1_red	33637	C	38	0	38	0	0	0
50K_1_red	33638	G	38	0	0	38	0	0
50K_1_red	33639	T	38	0	0	0	38	0
50K_1_red	33640	T	38	0	0	0	38	0
50K_1_red	33641	G	38	0	0	38	0	0
50K_1_red	33642	G	38	0	0	38	0	0
50K_1_red	33643	T	38	0	0	0	38	0
50K_1_red	33644	G	37	0	0	37	0	0
50K_1_red	33645	G	38	0	0	38	0	0
50K_1_red	33646	G	38	0	0	38	0	0
50K_1_red	33647	C	38	0	38	0	0	0
50K_1_red	33648	G	38	0	0	38	0	0
50K_1_red	33649	T	38	0	0	0	38	0
50K_1_red	33650	C	38	0	38	0	0	0
50K_1_red	33651	A	38	38	0	0	0	0
50K_1_red	33652	G	38	0	0	38	0	0
50K_1_red	33653	T	38	0	0	0	38	0
50K_1_red	33654	C	38	0	38	0	0	0
50K_1_red	33655	G	38	0	0	38	0	0
50K_1_red	33656	A	38	38	0	0	0	0
50K_1_red	33657	A	38	38	0	0	0	0
50K_1_red	33658	C	38	0	38	0	0	0
50K_1_red	33659	G	38	0	0	38	0	0
50K_1_red	33660	C	38	0	38	0	0	0
50K_1_red	33661	C	38	0	38	0	0	0
50K_1_red	33662	A	38	38	0	0	0	0
50K_1_red	33663	G	37	0	0	37	0	0
50K_1_red	33664	C	38	0	38	0	0	0
50K_1_red	33665	T	38	0	0	0	38	0
50K_1_red	33666	A	38	38	0	0	0	0
50K_1_red	33667	C	38	0	38	0	0	0
50K_1_red	33668	C	38	0	38	0	0	0
50K_1_red	33669	A	38	38	0	0	0	0
50K_1_red	33670	G	38	0	0	38	0	0
50K_1_red	33671	T	38	0	0	0	38	0
50K_1_red	33672	A	38	38	0	0	0	0
50K_1_red	33673	C	38	0	38	0	0	0
50K_1_red	33674	A	38	38	0	0	0	0
50K_1_red	33675	C	38	0	38	0	0	0
50K_1_red	33676	G	37	0	0	37	0	0
50K_1_red	33677	T	37	0	0	0	37	0
50K_1_red	33678	T	38	0	0	0	38	0
50K_1_red	33679	G	38	0	0	38	0	0
50K_1_red	33680	T	38	0	0	0	38	0
50K_1_red	33681	T	38	0	0	0	38	0
50K_1_red	33682	A	38	38	0	0	0	0
50K_1_red	33683	T	38	0	0	0	38	0
50K_1_red	33684	C	38	0	38	0	0	0
50K_1_red	33685	C	38	0	38	0	0	0
50K_1_red	33686	G	38	0	0	38	0	0
50K_1_red	33687	A	38	38	0	0	0	0
50K_1_red	33688	C	38	0	38	0	0	0
50K_1_red	33689	G	38	0	0	38	0	0
50K_1_red	33690	A	38	38	0	0	0	0
50K_1_red	33691	C	38	0	38	0	0	0
50K_1_red	33692	C	38	0	38	0	0	0
50K_1_red	33693	T	38	0	0	0	38	0
50K_1_red	33694	G	38	0	0	38	0	0
50K_1_red	33695	G	38	0	0	38	0	0
50K_1_red	33696	C	38	0	38	0	0	0
50K_1_red	33697	G	37	0	0	37	0	0
50K_1_red	33698	G	38	0	0	38	0	0
50K_1_red	33699	C	38	0	38	0	0	0
50K_1_red	33700	A	38	38	0	0	0	0
50K_1_red	33701	C	38	0	38	0	0	0
50K_1_red	33702	T	38	0	0	0	38	0
50K_1_red	33703	G	38	0	0	38	0	0
50K_1_red	33704	C	38	0	38	0	0	0
50K_1_red	33705	G	38	0	0	38	0	0
50K_1_red	33706	A	38	38	0	0	0	0
50K_1_red	33707	G	38	0	0	38	0	0
50K_1_red	33708	A	38	38	0	0	0	0
50K_1_red	33709	A	38	38	0	0	0	0
50K_1_red	33710	T	38	0	0	0	38	0
50K_1_red	33711	G	37	0	0	37	0	0
50K_1_red	33712	G	38	0	0	38	0	0
50K_1_red	33713	G	38	0	0	38	0	0
50K_1_red	33714	A	38	38	0	0	0	0
50K_1_red	33715	G	38	0	0	38	0	0
50K_1_red	33716	C	38	0	38	0	0	0
50K_1_red	33717	C	38	0	38	0	0	0
50K_1_red	33718	G	38	0	0	38	0	0
50K_1_red	33719	A	38	38	0	0	0	0
50K_1_red	33720	A	38	38	0	0	0	0
50K_1_red	33721	A	38	38	0	0	0	0
50K_1_red	33722	A	38	38	0	0	0	0
50K_1_red	33723	T	38	0	0	0	38	0
50K_1_red	33724	C	38	0	38	0	0	0
50K_1_red	33725	C	38	0	38	0	0	0
50K_1_red	33726	G	38	0	0	38	0	0
50K_1_red	33727	C	38	0	38	0	0	0
50K_1_red	33728	A	37	37	0	0	0	0
50K_1_red	33729	A	38	38	0	0	0	0
50K_1_red	33730	A	38	38	0	0	0	0
50K_1_red	33731	A	38	38	0	0	0	0
50K_1_red	33732	A	38	38	0	0	0	0
50K_1_red	33733	A	38	38	0	0	0	0
50K_1_red	33734	C	38	0	38	0	0	0
50K_1_red	33735	T	38	0	0	0	38	0
50K_1_red	33736	G	38	0	0	38	0	0
50K_1_red	33737	G	38	0	0	38	0	0
50K_1_red	33738	C	38	0	38	0	0	0
50K_1_red	33739	G	38	0	0	38	0	0
50K_1_red	33740	A	38	38	0	0	0	0
50K_1_red	33741	C	38	0	38	0	0	0
50K_1_red	33742	G	38	0	0	38	0	0
50K_1_red	33743	T	38	0	0	0	38	0
50K_1_red	33744	T	38	0	0	0	38	0
50K_1_red	33745	G	38	0	0	38	0	0
50K_1_red	33746	C	37	0	37	0	0	0
50K_1_red	33747	C	38	0	38	0	0	0
50K_1_red	33748	G	38	0	0	38	0	0
50K_1_red	33749	G	38	0	0	38	0	0
50K_1_red	33750	A	38	38	0	0	0	0
50K_1_red	33751	A	38	38	0	0	0	0
50K_1_red	33754	G	38	0	0	38	0	0
50K_1_red	33755	G	38	0	0	38	0	0
50K_1_red	33756	C	38	0	38	0	0	0
50K_1_red	33757	G	38	0	0	38	0	0
50K_1_red	33758	G	38	0	0	38	0	0
50K_1_red	33759	A	38	38	0	0	0	0
50K_1_red	33760	C	38	0	38	0	0	0
50K_1_red	33761	G	38	0	0	38	0	0
50K_1_red	33762	T	38	0	0	0	38	0
50K_1_red	33763	G	38	0	0	38	0	0
50K_1_red	33764	A	38	38	0	0	0	0
50K_1_red	33765	A	38	38	0	0	0	0
50K_1_red	33766	C	38	0	38	0	0	0
50K_1_red	33767	T	38	0	0	0	38	0
50K_1_red	33768	C	37	0	37	0	0	0
50K_1_red	33769	C	38	0	38	0	0	0
50K_1_red	33770	G	38	0	0	38	0	0
50K_1_red	33771	A	38	38	0	0	0	0
50K_1_red	33772	T	38	0	0	0	38	0
50K_1_red	33773	C	38	0	38	0	0	0
50K_1_red	33774	A	38	38	0	0	0	0
50K_1_red	33775	G	38	0	0	38	0	0
50K_1_red	33776	C	38	0	38	0	0	0
50K_1_red	33777	A	38	38	0	0	0	0
50K_1_red	33778	G	38	0	0	38	0	0
50K_1_red	33779	G	38	0	0	38	0	0
50K_1_red	33780	A	38	38	0	0	0	0
50K_1_red	33781	T	38	0	0	0	38	0
50K_1_red	33782	A	37	37	0	0	0	0
50K_1_red	33783	A	38	38	0	0	0	0
50K_1_red	33784	C	38	0	38	0	0	0
50K_1_red	33785	G	38	0	0	38	0	0
50K_1_red	33786	G	38	0	0	38	0	0
50K_1_red	33787	C	38	0	38	0	0	0
50K_1_red	33788	G	38	0	0	38	0	0
50K_1_red	33789	C	38	0	38	0	0	0
50K_1_red	33790	G	38	0	0	38	0	0
50K_1_red	33791	G	38	0	0	38	0	0
50K_1_red	33792	A	38	38	0	0	0	0
50K_1_red	33793	G	38	0	0	38	0	0
50K_1_red	33794	A	38	38	0	0	0	0
50K_1_red	33795	T	38	0	0	0	38	0
50K_1_red	33796	G	38	0	0	38	0	0
50K_1_red	33797	A	38	38	0	0	0	0
50K_1_red	33798	A	38	38	0	0	0	0
50K_1_red	33799	T	38	0	0	0	38	0
50K_1_red	33800	C	38	0	38	0	0	0
50K_1_red	33801	T	38	0	0	0	38	0
50K_1_red	33802	G	38	0	0	38	0	0
50K_1_red	33803	G	38	0	0	38	0	0
50K_1_red	33804	T	37	0	0	0	37	0
50K_1_red	33805	T	38	0	0	0	38	0
50K_1_red	33806	T	38	0	0	0	38	0
50K_1_red	33807	A	38	38	0	0	0	0
50K_1_red	33808	C	38	0	38	0	0	0
50K_1_red	33809	G	38	0	0	38	0	0
50K_1_red	33810	A	38	38	0	0	0	0
50K_1_red	33811	C	38	0	38	0	0	0
50K_1_red	33812	C	38	0	38	0	0	0
50K_1_red	33813	G	38	0	0	38	0	0
50K_1_red	33814	C	38	0	38	0	0	0
50K_1_red	33815	G	38	0	0	38	0	0
50K_1_red	33816	A	38	38	0	0	0	0
50K_1_red	33817	C	38	0	38	0	0	0
50K_1_red	33818	A	38	38	0	0	0	0
50K_1_red	33819	C	38	0	38	0	0	0
50K_1_red	33820	C	38	0	38	0	0	0
50K_1_red	33821	A	38	38	0	0	0	0
50K_1_red	33822	T	38	0	0	0	38	0
50K_1_red	33823	G	38	0	0	38	0	0
50K_1_red	33824	G	38	0	0	38	0	0
50K_1_red	33825	C	38	0	38	0	0	0
50K_1_red	33826	A	38	38	0	0	0	0
50K_1_red	33827	C	38	0	38	0	0	0
50K_1_red	33828	G	38	0	0	38	0	0
50K_1_red	33829	G	38	0	0	38	0	0
50K_1_red	33830	C	38	0	38	0	0	0
50K_1_red	33831	T	38	0	0	0	38	0
50K_1_red	33832	G	37	0	0	37	0	0
50K_1_red	33833	G	38	0	0	38	0	0
50K_1_red	33834	G	38	0	0	38	0	0
50K_1_red	33835	A	38	38	0	0	0	0
50K_1_red	33836	A	38	38	0	0	0	0
50K_1_red	33837	T	38	0	0	0	38	0
50K_1_red	33838	C	38	0	38	0	0	0
50K_1_red	33839	G	38	0	0	38	0	0
50K_1_red	33840	A	38	38	0	0	0	0
50K_1_red	33841	C	38	0	38	0	0	0
50K_1_red	33842	G	38	0	0	38	0	0
50K_1_red	33843	T	38	0	0	0	38	0
50K_1_red	33844	A	38	38	0	0	0	0
50K_1_red	33845	C	38	0	38	0	0	0
50K_1_red	33846	A	38	38	0	0	0	0
50K_1_red	33847	A	38	38	0	0	0	0
50K_1_red	33848	G	38	0	0	38	0	0
50K_1_red	33849	C	38	0	38	0	0	0
50K_1_red	33850	C	38	0	38	0	0	0
50K_1_red	33851	G	38	0	0	38	0	0
50K_1_red	33852	C	38	0	38	0	0	0
50K_1_red	33853	C	38	0	38	0	0	0
50K_1_red	33854	A	38	38	0	0	0	0
50K_1_red	33855	A	38	38	0	0	0	0
50K_1_red	33856	C	38	0	38	0	0	0
50K_1_red	33857	A	38	38	0	0	0	0
50K_1_red	33858	G	38	0	0	38	0	0
50K_1_red	33859	T	38	0	0	0	38	0
50K_1_red	33860	C	38	0	38	0	0	0
50K_1_red	33862	G	38	0	0	38	0	0
50K_1_red	33863	T	38	0	0	0	38	0
50K_1_red	33864	T	38	0	0	0	38	0
50K_1_red	33865	A	37	37	0	0	0	0
50K_1_red	33866	A	38	38	0	0	0	0
50K_1_red	33867	A	38	38	0	0	0	0
50K_1_red	33868	T	38	0	0	0	38	0
50K_1_red	33869	A	38	38	0	0	0	0
50K_1_red	33870	A	38	38	0	0	0	0
50K_1_red	33871	C	38	0	38	0	0	0
50K_1_red	33872	G	38	0	0	38	0	0
50K_1_red	33873	C	38	0	38	0	0	0
50K_1_red	33874	C	38	0	38	0	0	0
50K_1_red	33875	T	38	0	0	0	38	0
50K_1_red	33876	T	38	0	0	0	38	0
50K_1_red	33877	C	38	0	38	0	0	0
50K_1_red	33878	G	38	0	0	38	0	0
50K_1_red	33879	G	38	0	0	38	0	0
50K_1_red	33880	T	38	0	0	0	38	0
50K_1_red	33881	C	38	0	38	0	0	0
50K_1_red	33882	A	38	38	0	0	0	0
50K_1_red	33883	G	38	0	0	38	0	0
50K_1_red	33884	C	38	0	38	0	0	0
50K_1_red	33885	G	36	0	0	36	0	0
50K_1_red	33886	G	38	0	0	38	0	0
50K_1_red	33887	C	38	0	38	0	0	0
50K_1_red	33888	A	38	38	0	0	0	0
50K_1_red	33889	A	38	38	0	0	0	0
50K_1_red	33890	A	38	38	0	0	0	0
50K_1_red	33891	T	38	0	0	0	38	0
50K_1_red	33892	C	38	0	38	0	0	0
50K_1_red	33893	T	38	0	0	0	38	0
50K_1_red	33894	C	38	0	38	0	0	0
50K_1_red	33895	G	38	0	0	38	0	0
50K_1_red	33896	A	38	38	0	0	0	0
50K_1_red	33897	C	38	0	38	0	0	0
50K_1_red	33898	C	38	0	38	0	0	0
50K_1_red	33899	A	38	38	0	0	0	0
50K_1_red	33900	T	38	0	0	0	38	0
50K_1_red	33901	T	38	0	0	0	38	0
50K_1_red	33902	T	38	0	0	0	38	0
50K_1_red	33903	A	38	38	0	0	0	0
50K_1_red	33904	C	38	0	38	0	0	0
50K_1_red	33905	C	38	0	38	0	0	0
50K_1_red	33906	A	38	38	0	0	0	0
50K_1_red	33907	G	38	0	0	38	0	0
50K_1_red	33908	C	38	0	38	0	0	0
50K_1_red	33909	C	38	0	38	0	0	0
50K_1_red	33910	G	38	0	0	38	0	0
50K_1_red	33911	A	38	38	0	0	0	0
50K_1_red	33912	T	38	0	0	0	38	0
50K_1_red	33913	G	38	0	0	38	0	0
50K_1_red	33914	A	37	37	0	0	0	0
50K_1_red	33915	A	38	38	0	0	0	0
50K_1_red	33916	C	37	0	37	0	0	0
50K_1_red	33917	C	38	0	38	0	0	0
50K_1_red	33918	A	38	38	0	0	0	0
50K_1_red	33919	G	38	0	0	38	0	0
50K_1_red	33920	T	38	0	0	0	38	0
50K_1_red	33921	A	38	38	0	0	0	0
50K_1_red	33924	A	38	38	0	0	0	0
50K_1_red	33925	A	38	38	0	0	0	0
50K_1_red	33926	G	38	0	0	38	0	0
50K_1_red	33927	T	38	0	0	0	38	0
50K_1_red	33928	G	38	0	0	38	0	0
50K_1_red	33929	G	38	0	0	38	0	0
50K_1_red	33930	T	38	0	0	0	38	0
50K_1_red	33931	G	38	0	0	38	0	0
50K_1_red	33932	A	38	38	0	0	0	0
50K_1_red	33933	T	38	0	0	0	38	0
50K_1_red	33934	G	38	0	0	38	0	0
50K_1_red	33935	G	38	0	0	38	0	0
50K_1_red	33936	A	38	38	0	0	0	0
50K_1_red	33937	A	38	38	0	0	0	0
50K_1_red	33938	G	38	0	0	38	0	0
50K_1_red	33939	T	38	0	0	0	38	0
50K_1_red	33940	G	38	0	0	38	0	0
50K_1_red	33942	A	38	38	0	0	0	0
50K_1_red	33943	T	38	0	0	0	38	0
50K_1_red	33944	C	37	0	37	0	0	0
50K_1_red	33945	C	38	0	38	0	0	0
50K_1_red	33946	G	38	0	0	38	0	0
50K_1_red	33947	C	38	0	38	0	0	0
50K_1_red	33948	G	38	0	0	38	0	0
50K_1_red	33949	C	38	0	38	0	0	0
50K_1_red	33950	T	38	0	0	0	38	0
50K_1_red	33951	A	38	38	0	0	0	0
50K_1_red	33952	T	38	0	0	0	38	0
50K_1_red	33953	A	38	38	0	0	0	0
50K_1_red	33954	C	38	0	38	0	0	0
50K_1_red	33955	C	38	0	38	0	0	0
50K_1_red	33956	C	38	0	38	0	0	0
50K_1_red	33957	A	38	38	0	0	0	0
50K_1_red	33958	G	38	0	0	38	0	0
50K_1_red	33959	G	38	0	0	38	0	0
50K_1_red	33960	A	38	38	0	0	0	0
50K_1_red	33961	C	38	0	38	0	0	0
50K_1_red	33962	A	38	38	0	0	0	0
50K_1_red	33963	T	38	0	0	0	38	0
50K_1_red	33964	C	38	0	38	0	0	0
50K_1_red	33965	A	38	38	0	0	0	0
50K_1_red	33966	G	38	0	0	38	0	0
50K_1_red	33967	T	38	0	0	0	38	0
50K_1_red	33968	G	38	0	0	38	0	0
50K_1_red	33969	C	38	0	38	0	0	0
50K_1_red	33970	G	38	0	0	38	0	0
50K_1_red	33971	C	38	0	38	0	0	0
50K_1_red	33972	T	38	0	0	0	38	0
50K_1_red	33973	G	38	0	0	38	0	0
50K_1_red	33974	G	38	0	0	38	0	0
50K_1_red	33975	A	35	35	0	0	0	0
50K_1_red	33976	A	38	38	0	0	0	0
50K_1_red	33977	A	38	38	0	0	0	0
50K_1_red	33978	A	38	38	0	0	0	0
50K_1_red	33979	A	38	38	0	0	0	0
50K_1_red	33980	A	38	38	0	0	0	0
50K_1_red	33981	T	38	0	0	0	38	0
50K_1_red	33982	G	38	0	0	38	0	0
50K_1_red	33983	T	38	0	0	0	38	0
50K_1_red	33984	T	38	0	0	0	38	0
50K_1_red	33985	C	38	0	38	0	0	0
50K_1_red	33986	G	38	0	0	38	0	0
50K_1_red	33987	T	38	0	0	0	38	0
50K_1_red	33988	T	38	0	0	0	38	0
50K_1_red	33989	A	38	38	0	0	0	0
50K_1_red	33990	T	38	0	0	0	38	0
50K_1_red	33991	C	38	0	38	0	0	0
50K_1_red	33992	A	37	37	0	0	0	0
50K_1_red	33993	A	38	38	0	0	0	0
50K_1_red	33994	T	38	0	0	0	38	0
50K_1_red	33995	A	38	38	0	0	0	0
50K_1_red	33996	A	38	38	0	0	0	0
50K_1_red	33997	C	38	0	38	0	0	0
50K_1_red	33998	G	38	0	0	38	0	0
50K_1_red	33999	A	38	38	0	0	0	0
50K_1_red	34000	A	38	38	0	0	0	0
50K_1_red	34001	G	38	0	0	38	0	0
50K_1_red	34002	G	38	0	0	38	0	0
50K_1_red	34003	C	38	0	38	0	0	0
50K_1_red	34004	A	38	38	0	0	0	0
50K_1_red	34005	A	38	38	0	0	0	0
50K_1_red	34006	A	38	38	0	0	0	0
50K_1_red	34007	G	38	0	0	38	0	0
50K_1_red	34008	C	38	0	38	0	0	0
50K_1_red	34009	G	38	0	0	38	0	0
50K_1_red	34010	A	38	38	0	0	0	0
50K_1_red	34011	T	38	0	0	0	38	0
50K_1_red	34012	C	38	0	38	0	0	0
50K_1_red	34013	C	38	0	38	0	0	0
50K_1_red	34014	C	38	0	38	0	0	0
50K_1_red	34015	G	38	0	0	38	0	0
50K_1_red	34016	C	38	0	38	0	0	0
50K_1_red	34017	T	38	0	0	0	38	0
50K_1_red	34018	G	38	0	0	38	0	0
50K_1_red	34019	T	38	0	0	0	38	0
50K_1_red	34020	C	38	0	38	0	0	0
50K_1_red	34021	G	38	0	0	38	0	0
50K_1_red	34022	T	38	0	0	0	38	0
50K_1_red	34023	A	38	38	0	0	0	0
50K_1_red	34024	T	38	0	0	0	38	0
50K_1_red	34025	T	38	0	0	0	38	0
50K_1_red	34026	T	38	0	0	0	38	0
50K_1_red	34027	C	38	0	38	0	0	0
50K_1_red	34028	G	38	0	0	38	0	0
50K_1_red	34029	C	38	0	38	0	0	0
50K_1_red	34030	T	38	0	0	0	38	0
50K_1_red	34031	A	38	38	0	0	0	0
50K_1_red	34032	A	38	38	0	0	0	0
50K_1_red	34033	A	38	38	0	0	0	0
50K_1_red	34034	T	38	0	0	0	38	0
50K_1_red	34035	G	37	0	0	37	0	0
50K_1_red	34036	G	38	0	0	38	0	0
50K_1_red	34037	C	38	0	38	0	0	0
50K_1_red	34038	A	38	38	0	0	0	0
50K_1_red	34039	A	38	38	0	0	0	0
50K_1_red	34040	C	37	0	37	0	0	0
50K_1_red	34041	C	38	0	38	0	0	0
50K_1_red	34042	G	37	0	0	37	0	0
50K_1_red	34043	G	38	0	0	38	0	0
50K_1_red	34044	C	38	0	38	0	0	0
50K_1_red	34045	G	38	0	0	38	0	0
50K_1_red	34046	A	38	38	0	0	0	0
50K_1_red	34047	A	38	38	0	0	0	0
50K_1_red	34048	T	38	0	0	0	38	0
50K_1_red	34049	G	38	0	0	38	0	0
50K_1_red	34050	C	37	0	37	0	0	0
50K_1_red	34051	C	38	0	38	0	0	0
50K_1_red	34052	C	38	0	38	0	0	0
50K_1_red	34053	C	38	0	38	0	0	0
50K_1_red	34054	A	37	37	0	0	0	0
50K_1_red	34055	C	38	0	38	0	0	0
50K_1_red	34056	T	38	0	0	0	38	0
50K_1_red	34057	A	38	38	0	0	0	0
50K_1_red	34058	T	38	0	0	0	38	0
50K_1_red	34059	C	38	0	38	0	0	0
50K_1_red	34060	G	38	0	0	38	0	0
50K_1_red	34061	G	38	0	0	38	0	0
50K_1_red	34062	T	38	0	0	0	38	0
50K_1_red	34063	G	38	0	0	38	0	0
50K_1_red	34064	A	38	38	0	0	0	0
50K_1_red	34065	A	38	38	0	0	0	0
50K_1_red	34066	T	38	0	0	0	38	0
50K_1_red	34067	C	38	0	38	0	0	0
50K_1_red	34068	A	38	38	0	0	0	0
50K_1_red	34069	T	38	0	0	0	38	0
50K_1_red	34070	C	38	0	38	0	0	0
50K_1_red	34071	A	38	38	0	0	0	0
50K_1_red	34072	G	36	0	0	36	0	0
50K_1_red	34073	G	38	0	0	38	0	0
50K_1_red	34074	G	38	0	0	38	0	0
50K_1_red	34075	A	38	38	0	0	0	0
50K_1_red	34076	T	38	0	0	0	38	0
50K_1_red	34077	T	38	0	0	0	38	0
50K_1_red	34078	A	38	38	0	0	0	0
50K_1_red	34079	T	38	0	0	0	38	0
50K_1_red	34080	C	38	0	38	0	0	0
50K_1_red	34081	G	37	0	0	37	0	0
50K_1_red	34082	G	38	0	0	38	0	0
50K_1_red	34083	C	38	0	38	0	0	0
50K_1_red	34084	G	38	0	0	38	0	0
50K_1_red	34085	G	38	0	0	38	0	0
50K_1_red	34086	C	38	0	38	0	0	0
50K_1_red	34087	C	38	0	38	0	0	0
50K_1_red	34088	T	38	0	0	0	38	0
50K_1_red	34089	C	38	0	38	0	0	0
50K_1_red	34090	G	38	0	0	38	0	0
50K_1_red	34091	A	38	38	0	0	0	0
50K_1_red	34092	C	38	0	38	0	0	0
50K_1_red	34093	C	38	0	38	0	0	0
50K_1_red	34094	A	38	38	0	0	0	0
50K_1_red	34095	T	37	0	0	0	37	0
50K_1_red	34096	T	38	0	0	0	38	0
50K_1_red	34097	T	38	0	0	0	38	0
50K_1_red	34098	C	38	0	38	0	0	0
50K_1_red	34099	G	38	0	0	38	0	0
50K_1_red	34100	T	38	0	0	0	38	0
50K_1_red	34101	T	38	0	0	0	38	0
50K_1_red	34102	T	38	0	0	0	38	0
50K_1_red	34103	A	38	38	0	0	0	0
50K_1_red	34104	A	38	38	0	0	0	0
50K_1_red	34105	C	37	0	37	0	0	0
50K_1_red	34106	C	38	0	38	0	0	0
50K_1_red	34107	T	38	0	0	0	38	0
50K_1_red	34108	G	38	0	0	38	0	0
50K_1_red	34109	C	38	0	38	0	0	0
50K_1_red	34110	C	38	0	38	0	0	0
50K_1_red	34111	G	38	0	0	38	0	0
50K_1_red	34112	A	38	38	0	0	0	0
50K_1_red	34113	C	38	0	38	0	0	0
50K_1_red	34114	C	38	0	38	0	0	0
50K_1_red	34115	G	38	0	0	38	0	0
50K_1_red	34116	G	38	0	0	38	0	0
50K_1_red	34117	A	36	36	0	0	0	0
50K_1_red	34118	A	38	38	0	0	0	0
50K_1_red	34119	A	38	38	0	0	0	0
50K_1_red	34120	A	38	38	0	0	0	0
50K_1_red	34121	T	38	0	0	0	38	0
50K_1_red	34122	C	38	0	38	0	0	0
50K_1_red	34123	G	38	0	0	38	0	0
50K_1_red	34124	C	38	0	38	0	0	0
50K_1_red	34125	T	38	0	0	0	38	0
50K_1_red	34126	C	38	0	38	0	0	0
50K_1_red	34127	T	38	0	0	0	38	0
50K_1_red	34128	C	38	0	38	0	0	0
50K_1_red	34129	G	38	0	0	38	0	0
50K_1_red	34130	G	38	0	0	38	0	0
50K_1_red	34131	A	38	38	0	0	0	0
50K_1_red	34132	C	38	0	38	0	0	0
50K_1_red	34133	G	38	0	0	38	0	0
50K_1_red	34134	C	37	0	37	0	0	0
50K_1_red	34135	C	38	0	38	0	0	0
50K_1_red	34136	A	38	38	0	0	0	0
50K_1_red	34137	G	38	0	0	38	0	0
50K_1_red	34138	T	38	0	0	0	38	0
50K_1_red	34140	C	38	0	38	0	0	0
50K_1_red	34141	G	38	0	0	38	0	0
50K_1_red	34142	G	38	0	0	38	0	0
50K_1_red	34143	C	38	0	38	0	0	0
50K_1_red	34144	G	38	0	0	38	0	0
50K_1_red	34145	A	38	38	0	0	0	0
50K_1_red	34146	T	38	0	0	0	38	0
50K_1_red	34147	C	38	0	38	0	0	0
50K_1_red	34148	G	38	0	0	38	0	0
50K_1_red	34149	A	38	38	0	0	0	0
50K_1_red	34150	T	38	0	0	0	38	0
50K_1_red	34151	C	38	0	38	0	0	0
50K_1_red	34152	G	38	0	0	38	0	0
50K_1_red	34153	C	38	0	38	0	0	0
50K_1_red	34154	G	38	0	0	38	0	0
50K_1_red	34155	C	38	0	38	0	0	0
50K_1_red	34156	A	37	37	0	0	0	0
50K_1_red	34157	A	38	38	0	0	0	0
50K_1_red	34158	T	38	0	0	0	38	0
50K_1_red	34159	G	38	0	0	38	0	0
50K_1_red	34160	A	38	38	0	0	0	0
50K_1_red	34161	C	38	0	38	0	0	0
50K_1_red	34162	C	38	0	38	0	0	0
50K_1_red	34163	C	38	0	38	0	0	0
50K_1_red	34164	A	38	38	0	0	0	0
50K_1_red	34165	G	38	0	0	38	0	0
50K_1_red	34166	C	38	0	38	0	0	0
50K_1_red	34167	T	37	0	0	0	37	0
50K_1_red	34168	T	38	0	0	0	38	0
50K_1_red	34169	G	38	0	0	38	0	0
50K_1_red	34170	G	38	0	0	38	0	0
50K_1_red	34171	T	38	0	0	0	38	0
50K_1_red	34172	G	38	0	0	38	0	0
50K_1_red	34173	T	38	0	0	0	38	0
50K_1_red	34174	G	38	0	0	38	0	0
50K_1_red	34175	C	38	0	38	0	0	0
50K_1_red	34176	C	38	0	38	0	0	0
50K_1_red	34177	T	38	0	0	0	38	0
50K_1_red	34178	T	38	0	0	0	38	0
50K_1_red	34179	C	38	0	38	0	0	0
50K_1_red	34180	G	38	0	0	38	0	0
50K_1_red	34181	A	38	38	0	0	0	0
50K_1_red	34182	C	38	0	38	0	0	0
50K_1_red	34183	G	38	0	0	38	0	0
50K_1_red	34184	G	38	0	0	38	0	0
50K_1_red	34185	T	38	0	0	0	38	0
50K_1_red	34186	G	38	0	0	38	0	0
50K_1_red	34187	C	38	0	38	0	0	0
50K_1_red	34188	G	38	0	0	38	0	0
50K_1_red	34189	C	38	0	38	0	0	0
50K_1_red	34190	G	38	0	0	38	0	0
50K_1_red	34191	G	38	0	0	38	0	0
50K_1_red	34192	C	38	0	38	0	0	0
50K_1_red	34193	A	38	38	0	0	0	0
50K_1_red	34194	G	38	0	0	38	0	0
50K_1_red	34195	T	33	0	0	0	33	0
50K_1_red	34196	T	38	0	0	0	38	0
50K_1_red	34197	T	38	0	0	0	38	0
50K_1_red	34199	G	6	0	0	6	0	0
50K_1_red	34200	C	6	0	6	0	0	0
50K_1_red	34201	C	6	0	6	0	0	0
50K_1_red	34202	G	45	0	0	45	0	0
50K_1_red	34203	G	49	0	0	49	0	0
50K_1_red	34204	C	51	0	51	0	0	0
50K_1_red	34205	A	51	51	0	0	0	0
50K_1_red	34206	C	52	0	52	0	0	0
50K_1_red	34207	G	52	0	0	52	0	0
50K_1_red	34209	C	52	0	52	0	0	0
50K_1_red	34210	G	52	0	0	52	0	0
50K_1_red	34211	C	52	0	52	0	0	0
50K_1_red	34212	A	52	52	0	0	0	0
50K_1_red	34213	G	52	0	0	52	0	0
50K_1_red	34214	G	52	0	0	52	0	0
50K_1_red	34215	T	52	0	0	0	52	0
50K_1_red	34216	G	52	0	0	52	0	0
50K_1_red	34217	T	52	0	0	0	52	0
50K_1_red	34218	T	52	0	0	0	52	0
50K_1_red	34219	C	52	0	52	0	0	0
50K_1_red	34220	C	52	0	52	0	0	0
50K_1_red	34221	A	54	54	0	0	0	0
50K_1_red	34222	G	54	0	0	54	0	0
50K_1_red	34223	G	54	0	0	54	0	0
50K_1_red	34224	A	54	54	0	0	0	0
50K_1_red	34225	G	54	0	0	54	0	0
50K_1_red	34226	A	54	54	0	0	0	0
50K_1_red	34227	C	54	0	54	0	0	0
50K_1_red	34228	G	54	0	0	54	0	0
50K_1_red	34229	A	54	54	0	0	0	0
50K_1_red	34230	T	54	0	0	0	54	0
50K_1_red	34231	G	54	0	0	54	0	0
50K_1_red	34232	A	54	54	0	0	0	0
50K_1_red	34233	A	54	54	0	0	0	0
50K_1_red	34234	C	54	0	54	0	0	0
50K_1_red	34235	T	54	0	0	0	54	0
50K_1_red	34236	C	54	0	54	0	0	0
50K_1_red	34237	G	54	0	0	54	0	0
50K_1_red	34238	C	54	0	54	0	0	0
50K_1_red	34239	A	54	54	0	0	0	0
50K_1_red	34240	G	54	0	0	54	0	0
50K_1_red	34241	G	54	0	0	54	0	0
50K_1_red	34242	T	54	0	0	0	54	0
50K_1_red	34243	G	54	0	0	54	0	0
50K_1_red	34244	A	54	54	0	0	0	0
50K_1_red	34245	T	54	0	0	0	54	0
50K_1_red	34246	C	54	0	54	0	0	0
50K_1_red	34247	C	54	0	54	0	0	0
50K_1_red	34248	T	54	0	0	0	54	0
50K_1_red	34249	G	54	0	0	54	0	0
50K_1_red	34250	A	54	54	0	0	0	0
50K_1_red	34251	T	54	0	0	0	54	0
50K_1_red	34252	T	54	0	0	0	54	0
50K_1_red	34253	A	54	54	0	0	0	0
50K_1_red	34254	T	54	0	0	0	54	0
50K_1_red	34255	C	54	0	54	0	0	0
50K_1_red	34256	G	54	0	0	54	0	0
50K_1_red	34257	C	54	0	54	0	0	0
50K_1_red	34258	C	54	0	54	0	0	0
50K_1_red	34259	G	55	0	0	55	0	0
50K_1_red	34260	C	55	0	55	0	0	0
50K_1_red	34261	C	55	0	55	0	0	0
50K_1_red	34262	A	55	55	0	0	0	0
50K_1_red	34263	T	55	0	0	0	55	0
50K_1_red	34264	C	55	0	55	0	0	0
50K_1_red	34265	G	55	0	0	55	0	0
50K_1_red	34266	C	55	0	55	0	0	0
50K_1_red	34267	C	55	0	55	0	0	0
50K_1_red	34268	A	55	55	0	0	0	0
50K_1_red	34269	C	55	0	55	0	0	0
50K_1_red	34270	G	55	0	0	55	0	0
50K_1_red	34271	G	55	0	0	55	0	0
50K_1_red	34272	T	55	0	0	0	55	0
50K_1_red	34273	G	55	0	0	55	0	0
50K_1_red	34274	T	55	0	0	0	55	0
50K_1_red	34275	A	55	55	0	0	0	0
50K_1_red	34276	T	55	0	0	0	55	0
50K_1_red	34277	A	55	55	0	0	0	0
50K_1_red	34278	T	55	0	0	0	55	0
50K_1_red	34279	C	55	0	55	0	0	0
50K_1_red	34280	G	55	0	0	55	0	0
50K_1_red	34281	T	55	0	0	0	55	0
50K_1_red	34282	G	55	0	0	55	0	0
50K_1_red	34283	C	55	0	55	0	0	0
50K_1_red	34284	T	55	0	0	0	55	0
50K_1_red	34285	G	53	0	0	53	0	0
50K_1_red	34286	G	55	0	0	55	0	0
50K_1_red	34287	G	55	0	0	55	0	0
50K_1_red	34288	T	55	0	0	0	55	0
50K_1_red	34289	A	55	55	0	0	0	0
50K_1_red	34290	T	55	0	0	0	55	0
50K_1_red	34291	C	55	0	55	0	0	0
50K_1_red	34292	C	55	0	55	0	0	0
50K_1_red	34293	T	53	0	0	0	53	0
50K_1_red	34294	T	55	0	0	0	55	0
50K_1_red	34295	T	55	0	0	0	55	0
50K_1_red	34297	C	55	0	55	0	0	0
50K_1_red	34298	G	55	0	0	55	0	0
50K_1_red	34299	A	55	55	0	0	0	0
50K_1_red	34300	G	55	0	0	55	0	0
50K_1_red	34301	A	55	55	0	0	0	0
50K_1_red	34302	G	55	0	0	55	0	0
50K_1_red	34303	T	55	0	0	0	55	0
50K_1_red	34304	T	55	0	0	0	55	0
50K_1_red	34305	A	55	55	0	0	0	0
50K_1_red	34306	C	55	0	55	0	0	0
50K_1_red	34307	G	55	0	0	55	0	0
50K_1_red	34308	T	55	0	0	0	55	0
50K_1_red	34309	A	55	55	0	0	0	0
50K_1_red	34310	C	55	0	55	0	0	0
50K_1_red	34311	A	55	55	0	0	0	0
50K_1_red	34312	T	55	0	0	0	55	0
50K_1_red	34313	C	55	0	55	0	0	0
50K_1_red	34314	C	55	0	55	0	0	0
50K_1_red	34315	G	55	0	0	55	0	0
50K_1_red	34316	C	55	0	55	0	0	0
50K_1_red	34317	T	55	0	0	0	55	0
50K_1_red	34318	G	55	0	0	55	0	0
50K_1_red	34319	A	55	55	0	0	0	0
50K_1_red	34320	C	55	0	55	0	0	0
50K_1_red	34321	G	55	0	0	55	0	0
50K_1_red	34322	A	56	56	0	0	0	0
50K_1_red	34323	T	57	0	0	0	57	0
50K_1_red	34324	T	57	0	0	0	57	0
50K_1_red	34325	C	57	0	57	0	0	0
50K_1_red	34326	T	57	0	0	0	57	0
50K_1_red	34327	C	57	0	57	0	0	0
50K_1_red	34328	T	57	0	0	0	57	0
50K_1_red	34329	C	57	0	57	0	0	0
50K_1_red	34330	C	57	0	57	0	0	0
50K_1_red	34331	A	57	57	0	0	0	0
50K_1_red	34332	C	57	0	57	0	0	0
50K_1_red	34333	C	57	0	57	0	0	0
50K_1_red	34334	C	57	0	57	0	0	0
50K_1_red	34335	T	57	0	0	0	57	0
50K_1_red	34336	G	57	0	0	57	0	0
50K_1_red	34337	C	57	0	57	0	0	0
50K_1_red	34338	C	57	0	57	0	0	0
50K_1_red	34339	C	57	0	57	0	0	0
50K_1_red	34340	T	57	0	0	0	57	0
50K_1_red	34341	C	57	0	57	0	0	0
50K_1_red	34342	G	57	0	0	57	0	0
50K_1_red	34343	G	57	0	0	57	0	0
50K_1_red	34344	C	57	0	57	0	0	0
50K_1_red	34345	G	56	0	0	56	0	0
50K_1_red	34346	G	57	0	0	57	0	0
50K_1_red	34347	G	57	0	0	57	0	0
50K_1_red	34348	C	57	0	57	0	0	0
50K_1_red	34349	G	57	0	0	57	0	0
50K_1_red	34350	T	56	0	0	0	56	0
50K_1_red	34351	T	57	0	0	0	57	0
50K_1_red	34352	G	57	0	0	57	0	0
50K_1_red	34353	G	57	0	0	57	0	0
50K_1_red	34354	A	57	57	0	0	0	0
50K_1_red	34355	G	57	0	0	57	0	0
50K_1_red	34356	C	57	0	57	0	0	0
50K_1_red	34357	G	57	0	0	57	0	0
50K_1_red	34358	C	57	0	57	0	0	0
50K_1_red	34359	T	57	0	0	0	57	0
50K_1_red	34360	G	57	0	0	57	0	0
50K_1_red	34361	T	56	0	0	0	56	0
50K_1_red	34362	T	57	0	0	0	57	0
50K_1_red	34363	G	57	0	0	57	0	0
50K_1_red	34364	G	57	0	0	57	0	0
50K_1_red	34365	C	57	0	57	0	0	0
50K_1_red	34366	G	57	0	0	57	0	0
50K_1_red	34367	C	56	0	56	0	0	0
50K_1_red	34368	T	57	0	0	0	57	0
50K_1_red	34369	G	57	0	0	57	0	0
50K_1_red	34370	G	57	0	0	57	0	0
50K_1_red	34371	A	57	57	0	0	0	0
50K_1_red	34372	G	57	0	0	57	0	0
50K_1_red	34373	C	57	0	57	0	0	0
50K_1_red	34374	T	57	0	0	0	57	0
50K_1_red	34375	G	57	0	0	57	0	0
50K_1_red	34376	T	57	0	0	0	57	0
50K_1_red	34377	T	57	0	0	0	57	0
50K_1_red	34378	C	57	0	57	0	0	0
50K_1_red	34379	A	57	57	0	0	0	0
50K_1_red	34380	A	57	57	0	0	0	0
50K_1_red	34381	T	57	0	0	0	57	0
50K_1_red	34382	G	57	0	0	57	0	0
50K_1_red	34383	C	57	0	57	0	0	0
50K_1_red	34384	C	57	0	57	0	0	0
50K_1_red	34385	C	57	0	57	0	0	0
50K_1_red	34386	C	57	0	57	0	0	0
50K_1_red	34387	G	57	0	0	57	0	0
50K_1_red	34388	T	57	0	0	0	57	0
50K_1_red	34389	T	57	0	0	0	57	0
50K_1_red	34390	C	57	0	57	0	0	0
50K_1_red	34391	A	57	57	0	0	0	0
50K_1_red	34392	G	57	0	0	57	0	0
50K_1_red	34393	C	56	0	56	0	0	0
50K_1_red	34394	C	57	0	57	0	0	0
50K_1_red	34395	T	57	0	0	0	57	0
50K_1_red	34396	A	57	57	0	0	0	0
50K_1_red	34397	A	57	57	0	0	0	0
50K_1_red	34398	T	57	0	0	0	57	0
50K_1_red	34399	C	57	0	57	0	0	0
50K_1_red	34400	G	57	0	0	57	0	0
50K_1_red	34401	C	56	0	56	0	0	0
50K_1_red	34402	C	57	0	57	0	0	0
50K_1_red	34403	C	57	0	57	0	0	0
50K_1_red	34404	T	57	0	0	0	57	0
50K_1_red	34405	G	57	0	0	57	0	0
50K_1_red	34406	A	57	57	0	0	0	0
50K_1_red	34407	T	57	0	0	0	57	0
50K_1_red	34408	A	57	57	0	0	0	0
50K_1_red	34409	G	57	0	0	57	0	0
50K_1_red	34410	G	57	0	0	57	0	0
50K_1_red	34411	G	57	0	0	57	0	0
50K_1_red	34412	A	57	57	0	0	0	0
50K_1_red	34413	T	57	0	0	0	57	0
50K_1_red	34414	C	57	0	57	0	0	0
50K_1_red	34415	A	57	57	0	0	0	0
50K_1_red	34416	T	57	0	0	0	57	0
50K_1_red	34417	G	57	0	0	57	0	0
50K_1_red	34418	C	57	0	57	0	0	0
50K_1_red	34419	T	57	0	0	0	57	0
50K_1_red	34420	A	57	57	0	0	0	0
50K_1_red	34421	T	57	0	0	0	57	0
50K_1_red	34422	T	57	0	0	0	57	0
50K_1_red	34423	A	57	57	0	0	0	0
50K_1_red	34424	A	57	57	0	0	0	0
50K_1_red	34425	T	57	0	0	0	57	0
50K_1_red	34426	C	57	0	57	0	0	0
50K_1_red	34427	G	55	0	0	55	0	0
50K_1_red	34428	G	57	0	0	57	0	0
50K_1_red	34429	C	57	0	57	0	0	0
50K_1_red	34430	A	57	57	0	0	0	0
50K_1_red	34432	C	57	0	57	0	0	0
50K_1_red	34433	G	57	0	0	57	0	0
50K_1_red	34434	T	57	0	0	0	57	0
50K_1_red	34435	G	57	0	0	57	0	0
50K_1_red	34436	A	57	57	0	0	0	0
50K_1_red	34437	A	57	57	0	0	0	0
50K_1_red	34438	G	57	0	0	57	0	0
50K_1_red	34439	A	57	57	0	0	0	0
50K_1_red	34440	A	57	57	0	0	0	0
50K_1_red	34441	A	57	57	0	0	0	0
50K_1_red	34442	A	57	57	0	0	0	0
50K_1_red	34443	A	57	57	0	0	0	0
50K_1_red	34444	C	57	0	57	0	0	0
50K_1_red	34445	G	57	0	0	57	0	0
50K_1_red	34446	C	57	0	57	0	0	0
50K_1_red	34447	C	57	0	57	0	0	0
50K_1_red	34448	A	57	57	0	0	0	0
50K_1_red	34449	T	57	0	0	0	57	0
50K_1_red	34450	T	57	0	0	0	57	0
50K_1_red	34451	A	57	57	0	0	0	0
50K_1_red	34452	T	57	0	0	0	57	0
50K_1_red	34453	G	57	0	0	57	0	0
50K_1_red	34454	A	57	57	0	0	0	0
50K_1_red	34456	G	57	0	0	57	0	0
50K_1_red	34457	G	57	0	0	57	0	0
50K_1_red	34458	T	57	0	0	0	57	0
50K_1_red	34459	C	57	0	57	0	0	0
50K_1_red	34460	G	57	0	0	57	0	0
50K_1_red	34461	A	57	57	0	0	0	0
50K_1_red	34462	T	57	0	0	0	57	0
50K_1_red	34463	T	57	0	0	0	57	0
50K_1_red	34464	T	57	0	0	0	57	0
50K_1_red	34465	T	57	0	0	0	57	0
50K_1_red	34466	G	57	0	0	57	0	0
50K_1_red	34467	C	57	0	57	0	0	0
50K_1_red	34468	G	57	0	0	57	0	0
50K_1_red	34469	C	57	0	57	0	0	0
50K_1_red	34470	T	57	0	0	0	57	0
50K_1_red	34471	T	57	0	0	0	57	0
50K_1_red	34472	G	57	0	0	57	0	0
50K_1_red	34473	A	57	57	0	0	0	0
50K_1_red	34474	A	57	57	0	0	0	0
50K_1_red	34475	G	57	0	0	57	0	0
50K_1_red	34476	C	56	0	56	0	0	0
50K_1_red	34477	C	57	0	57	0	0	0
50K_1_red	34478	C	57	0	57	0	0	0
50K_1_red	34479	A	57	57	0	0	0	0
50K_1_red	34480	A	57	57	0	0	0	0
50K_1_red	34481	C	57	0	57	0	0	0
50K_1_red	34482	G	57	0	0	57	0	0
50K_1_red	34483	G	57	0	0	57	0	0
50K_1_red	34484	C	57	0	57	0	0	0
50K_1_red	34485	A	57	57	0	0	0	0
50K_1_red	34486	C	57	0	57	0	0	0
50K_1_red	34487	G	57	0	0	57	0	0
50K_1_red	34488	G	57	0	0	57	0	0
50K_1_red	34489	T	57	0	0	0	57	0
50K_1_red	34490	A	55	55	0	0	0	0
50K_1_red	34491	A	57	57	0	0	0	0
50K_1_red	34492	C	57	0	57	0	0	0
50K_1_red	34493	C	57	0	57	0	0	0
50K_1_red	34494	T	57	0	0	0	57	0
50K_1_red	34495	G	57	0	0	57	0	0
50K_1_red	34496	A	57	57	0	0	0	0
50K_1_red	34497	C	57	0	57	0	0	0
50K_1_red	34498	G	57	0	0	57	0	0
50K_1_red	34499	C	57	0	57	0	0	0
50K_1_red	34500	C	57	0	57	0	0	0
50K_1_red	34501	G	57	0	0	57	0	0
50K_1_red	34502	C	57	0	57	0	0	0
50K_1_red	34503	A	57	57	0	0	0	0
50K_1_red	34504	G	57	0	0	57	0	0
50K_1_red	34505	G	57	0	0	57	0	0
50K_1_red	34506	A	57	57	0	0	0	0
50K_1_red	34507	A	57	57	0	0	0	0
50K_1_red	34508	G	57	0	0	57	0	0
50K_1_red	34509	C	57	0	57	0	0	0
50K_1_red	34510	T	57	0	0	0	57	0
50K_1_red	34511	A	57	57	0	0	0	0
50K_1_red	34512	T	57	0	0	0	57	0
50K_1_red	34513	T	57	0	0	0	57	0
50K_1_red	34514	T	57	0	0	0	57	0
50K_1_red	34515	T	57	0	0	0	57	0
50K_1_red	34516	C	57	0	57	0	0	0
50K_1_red	34517	C	57	0	57	0	0	0
50K_1_red	34518	A	57	57	0	0	0	0
50K_1_red	34519	G	57	0	0	57	0	0
50K_1_red	34520	G	57	0	0	57	0	0
50K_1_red	34521	C	57	0	57	0	0	0
50K_1_red	34522	C	57	0	57	0	0	0
50K_1_red	34523	T	57	0	0	0	57	0
50K_1_red	34524	G	57	0	0	57	0	0
50K_1_red	34525	T	57	0	0	0	57	0
50K_1_red	34526	C	57	0	57	0	0	0
50K_1_red	34527	T	57	0	0	0	57	0
50K_1_red	34528	G	57	0	0	57	0	0
50K_1_red	34529	C	57	0	57	0	0	0
50K_1_red	34530	T	57	0	0	0	57	0
50K_1_red	34531	G	57	0	0	57	0	0
50K_1_red	34532	C	57	0	57	0	0	0
50K_1_red	34533	G	57	0	0	57	0	0
50K_1_red	34534	T	57	0	0	0	57	0
50K_1_red	34535	T	57	0	0	0	57	0
50K_1_red	34536	T	57	0	0	0	57	0
50K_1_red	34537	T	57	0	0	0	57	0
50K_1_red	34538	C	57	0	57	0	0	0
50K_1_red	34539	G	57	0	0	57	0	0
50K_1_red	34540	C	57	0	57	0	0	0
50K_1_red	34541	C	57	0	57	0	0	0
50K_1_red	34542	C	57	0	57	0	0	0
50K_1_red	34543	G	57	0	0	57	0	0
50K_1_red	34544	A	57	57	0	0	0	0
50K_1_red	34545	T	57	0	0	0	57	0
50K_1_red	34546	T	57	0	0	0	57	0
50K_1_red	34547	A	57	57	0	0	0	0
50K_1_red	34548	T	56	0	0	0	56	0
50K_1_red	34549	G	57	0	0	57	0	0
50K_1_red	34550	A	57	57	0	0	0	0
50K_1_red	34551	T	57	0	0	0	57	0
50K_1_red	34552	G	57	0	0	57	0	0
50K_1_red	34553	A	57	57	0	0	0	0
50K_1_red	34554	C	57	0	57	0	0	0
50K_1_red	34555	T	57	0	0	0	57	0
50K_1_red	34556	A	57	57	0	0	0	0
50K_1_red	34557	C	56	0	56	0	0	0
50K_1_red	34558	C	57	0	57	0	0	0
50K_1_red	34559	C	57	0	57	0	0	0
50K_1_red	34560	T	57	0	0	0	57	0
50K_1_red	34561	G	57	0	0	57	0	0
50K_1_red	34562	G	57	0	0	57	0	0
50K_1_red	34563	C	57	0	57	0	0	0
50K_1_red	34564	G	57	0	0	57	0	0
50K_1_red	34565	G	57	0	0	57	0	0
50K_1_red	34566	C	57	0	57	0	0	0
50K_1_red	34567	G	57	0	0	57	0	0
50K_1_red	34568	C	57	0	57	0	0	0
50K_1_red	34569	T	57	0	0	0	57	0
50K_1_red	34570	G	57	0	0	57	0	0
50K_1_red	34571	T	57	0	0	0	57	0
50K_1_red	34572	T	57	0	0	0	57	0
50K_1_red	34573	T	57	0	0	0	57	0
50K_1_red	34574	G	57	0	0	57	0	0
50K_1_red	34575	G	57	0	0	57	0	0
50K_1_red	34576	T	57	0	0	0	57	0
50K_1_red	34577	G	57	0	0	57	0	0
50K_1_red	34578	C	57	0	57	0	0	0
50K_1_red	34579	G	57	0	0	57	0	0
50K_1_red	34580	C	57	0	57	0	0	0
50K_1_red	34581	T	57	0	0	0	57	0
50K_1_red	34582	G	57	0	0	57	0	0
50K_1_red	34583	C	57	0	57	0	0	0
50K_1_red	34584	C	57	0	57	0	0	0
50K_1_red	34585	G	57	0	0	57	0	0
50K_1_red	34586	C	57	0	57	0	0	0
50K_1_red	34587	T	57	0	0	0	57	0
50K_1_red	34588	G	57	0	0	57	0	0
50K_1_red	34589	G	57	0	0	57	0	0
50K_1_red	34590	T	57	0	0	0	57	0
50K_1_red	34591	A	57	57	0	0	0	0
50K_1_red	34592	T	57	0	0	0	57	0
50K_1_red	34593	T	57	0	0	0	57	0
50K_1_red	34594	G	57	0	0	57	0	0
50K_1_red	34595	T	57	0	0	0	57	0
50K_1_red	34596	C	57	0	57	0	0	0
50K_1_red	34597	G	57	0	0	57	0	0
50K_1_red	34598	G	57	0	0	57	0	0
50K_1_red	34599	G	57	0	0	57	0	0
50K_1_red	34600	C	57	0	57	0	0	0
50K_1_red	34601	G	57	0	0	57	0	0
50K_1_red	34602	G	57	0	0	57	0	0
50K_1_red	34603	C	57	0	57	0	0	0
50K_1_red	34604	G	57	0	0	57	0	0
50K_1_red	34605	A	57	57	0	0	0	0
50K_1_red	34606	C	57	0	57	0	0	0
50K_1_red	34607	G	57	0	0	57	0	0
50K_1_red	34608	G	57	0	0	57	0	0
50K_1_red	34609	C	57	0	57	0	0	0
50K_1_red	34610	T	57	0	0	0	57	0
50K_1_red	34611	C	57	0	57	0	0	0
50K_1_red	34612	G	57	0	0	57	0	0
50K_1_red	34613	G	57	0	0	57	0	0
50K_1_red	34614	A	57	57	0	0	0	0
50K_1_red	34615	G	57	0	0	57	0	0
50K_1_red	34616	C	57	0	57	0	0	0
50K_1_red	34617	T	57	0	0	0	57	0
50K_1_red	34618	G	57	0	0	57	0	0
50K_1_red	34619	C	57	0	57	0	0	0
50K_1_red	34620	G	57	0	0	57	0	0
50K_1_red	34621	G	57	0	0	57	0	0
50K_1_red	34622	C	57	0	57	0	0	0
50K_1_red	34623	A	57	57	0	0	0	0
50K_1_red	34624	A	57	57	0	0	0	0
50K_1_red	34625	C	57	0	57	0	0	0
50K_1_red	34626	C	57	0	57	0	0	0
50K_1_red	34627	C	57	0	57	0	0	0
50K_1_red	34628	C	57	0	57	0	0	0
50K_1_red	34629	T	57	0	0	0	57	0
50K_1_red	34630	G	57	0	0	57	0	0
50K_1_red	34631	G	57	0	0	57	0	0
50K_1_red	34632	G	57	0	0	57	0	0
50K_1_red	34633	G	57	0	0	57	0	0
50K_1_red	34634	A	57	57	0	0	0	0
50K_1_red	34635	T	57	0	0	0	57	0
50K_1_red	34636	C	57	0	57	0	0	0
50K_1_red	34637	A	57	57	0	0	0	0
50K_1_red	34638	C	57	0	57	0	0	0
50K_1_red	34639	C	57	0	57	0	0	0
50K_1_red	34640	A	57	57	0	0	0	0
50K_1_red	34641	T	57	0	0	0	57	0
50K_1_red	34642	T	57	0	0	0	57	0
50K_1_red	34643	G	57	0	0	57	0	0
50K_1_red	34644	T	57	0	0	0	57	0
50K_1_red	34645	C	57	0	57	0	0	0
50K_1_red	34646	G	57	0	0	57	0	0
50K_1_red	34647	G	57	0	0	57	0	0
50K_1_red	34648	C	57	0	57	0	0	0
50K_1_red	34649	G	57	0	0	57	0	0
50K_1_red	34650	G	57	0	0	57	0	0
50K_1_red	34651	A	57	57	0	0	0	0
50K_1_red	34652	C	57	0	57	0	0	0
50K_1_red	34653	T	57	0	0	0	57	0
50K_1_red	34654	G	57	0	0	57	0	0
50K_1_red	34655	G	57	0	0	57	0	0
50K_1_red	34658	A	57	57	0	0	0	0
50K_1_red	34659	T	57	0	0	0	57	0
50K_1_red	34660	G	57	0	0	57	0	0
50K_1_red	34661	A	57	57	0	0	0	0
50K_1_red	34662	G	57	0	0	57	0	0
50K_1_red	34663	C	56	0	56	0	0	0
50K_1_red	34664	C	57	0	57	0	0	0
50K_1_red	34665	A	57	57	0	0	0	0
50K_1_red	34666	G	57	0	0	57	0	0
50K_1_red	34667	C	57	0	57	0	0	0
50K_1_red	34668	T	57	0	0	0	57	0
50K_1_red	34669	C	57	0	57	0	0	0
50K_1_red	34670	C	57	0	57	0	0	0
50K_1_red	34671	T	57	0	0	0	57	0
50K_1_red	34672	T	57	0	0	0	57	0
50K_1_red	34673	A	57	57	0	0	0	0
50K_1_red	34674	C	57	0	57	0	0	0
50K_1_red	34675	G	57	0	0	57	0	0
50K_1_red	34676	C	57	0	57	0	0	0
50K_1_red	34677	T	57	0	0	0	57	0
50K_1_red	34678	G	57	0	0	57	0	0
50K_1_red	34679	T	57	0	0	0	57	0
50K_1_red	34680	A	57	57	0	0	0	0
50K_1_red	34681	T	57	0	0	0	57	0
50K_1_red	34682	A	57	57	0	0	0	0
50K_1_red	34683	C	57	0	57	0	0	0
50K_1_red	34684	C	57	0	57	0	0	0
50K_1_red	34685	A	57	57	0	0	0	0
50K_1_red	34686	C	57	0	57	0	0	0
50K_1_red	34687	G	57	0	0	57	0	0
50K_1_red	34688	C	57	0	57	0	0	0
50K_1_red	34689	C	57	0	57	0	0	0
50K_1_red	34690	G	57	0	0	57	0	0
50K_1_red	34691	G	57	0	0	57	0	0
50K_1_red	34692	T	57	0	0	0	57	0
50K_1_red	34693	G	57	0	0	57	0	0
50K_1_red	34694	G	57	0	0	57	0	0
50K_1_red	34695	T	57	0	0	0	57	0
50K_1_red	34696	G	57	0	0	57	0	0
50K_1_red	34697	T	57	0	0	0	57	0
50K_1_red	34698	A	57	57	0	0	0	0
50K_1_red	34699	T	57	0	0	0	57	0
50K_1_red	34700	C	57	0	57	0	0	0
50K_1_red	34701	T	57	0	0	0	57	0
50K_1_red	34702	C	57	0	57	0	0	0
50K_1_red	34703	T	52	0	0	0	52	0
50K_1_red	34704	T	57	0	0	0	57	0
50K_1_red	34705	T	57	0	0	0	57	0
50K_1_red	34706	T	57	0	0	0	57	0
50K_1_red	34707	T	57	0	0	0	57	0
50K_1_red	34708	C	57	0	57	0	0	0
50K_1_red	34709	G	57	0	0	57	0	0
50K_1_red	34710	A	57	57	0	0	0	0
50K_1_red	34711	C	57	0	57	0	0	0
50K_1_red	34712	C	57	0	57	0	0	0
50K_1_red	34713	G	57	0	0	57	0	0
50K_1_red	34714	T	57	0	0	0	57	0
50K_1_red	34715	C	57	0	57	0	0	0
50K_1_red	34716	T	57	0	0	0	57	0
50K_1_red	34717	G	57	0	0	57	0	0
50K_1_red	34718	C	57	0	57	0	0	0
50K_1_red	34719	G	55	0	0	55	0	0
50K_1_red	34720	G	57	0	0	57	0	0
50K_1_red	34721	C	57	0	57	0	0	0
50K_1_red	34722	T	57	0	0	0	57	0
50K_1_red	34723	G	57	0	0	57	0	0
50K_1_red	34724	C	57	0	57	0	0	0
50K_1_red	34725	G	57	0	0	57	0	0
50K_1_red	34726	T	56	0	0	0	56	0
50K_1_red	34727	T	57	0	0	0	57	0
50K_1_red	34728	T	57	0	0	0	57	0
50K_1_red	34729	T	57	0	0	0	57	0
50K_1_red	34730	T	57	0	0	0	57	0
50K_1_red	34731	C	57	0	57	0	0	0
50K_1_red	34732	G	57	0	0	57	0	0
50K_1_red	34733	C	57	0	57	0	0	0
50K_1_red	34734	G	57	0	0	57	0	0
50K_1_red	34735	T	57	0	0	0	57	0
50K_1_red	34736	A	56	56	0	0	0	0
50K_1_red	34737	A	57	57	0	0	0	0
50K_1_red	34738	A	57	57	0	0	0	0
50K_1_red	34739	C	57	0	57	0	0	0
50K_1_red	34740	C	57	0	57	0	0	0
50K_1_red	34741	T	57	0	0	0	57	0
50K_1_red	34742	A	56	56	0	0	0	0
50K_1_red	34743	A	57	57	0	0	0	0
50K_1_red	34744	A	57	57	0	0	0	0
50K_1_red	34745	C	57	0	57	0	0	0
50K_1_red	34746	A	57	57	0	0	0	0
50K_1_red	34747	A	57	57	0	0	0	0
50K_1_red	34748	A	57	57	0	0	0	0
50K_1_red	34749	C	57	0	57	0	0	0
50K_1_red	34750	G	57	0	0	57	0	0
50K_1_red	34751	G	57	0	0	57	0	0
50K_1_red	34752	T	57	0	0	0	57	0
50K_1_red	34753	A	57	57	0	0	0	0
50K_1_red	34754	A	57	57	0	0	0	0
50K_1_red	34755	C	57	0	57	0	0	0
50K_1_red	34756	C	57	0	57	0	0	0
50K_1_red	34757	G	57	0	0	57	0	0
50K_1_red	34758	A	57	57	0	0	0	0
50K_1_red	34759	G	57	0	0	57	0	0
50K_1_red	34760	T	57	0	0	0	57	0
50K_1_red	34761	A	56	56	0	0	0	0
50K_1_red	34762	A	57	57	0	0	0	0
50K_1_red	34763	A	57	57	0	0	0	0
50K_1_red	34764	T	57	0	0	0	57	0
50K_1_red	34765	G	57	0	0	57	0	0
50K_1_red	34766	A	57	57	0	0	0	0
50K_1_red	34767	C	57	0	57	0	0	0
50K_1_red	34768	A	57	57	0	0	0	0
50K_1_red	34769	G	57	0	0	57	0	0
50K_1_red	34770	A	57	57	0	0	0	0
50K_1_red	34771	T	57	0	0	0	57	0
50K_1_red	34772	C	57	0	57	0	0	0
50K_1_red	34773	T	57	0	0	0	57	0
50K_1_red	34774	T	57	0	0	0	57	0
50K_1_red	34775	C	56	0	56	0	0	0
50K_1_red	34776	C	57	0	57	0	0	0
50K_1_red	34777	C	57	0	57	0	0	0
50K_1_red	34778	G	57	0	0	57	0	0
50K_1_red	34779	A	57	57	0	0	0	0
50K_1_red	34780	C	57	0	57	0	0	0
50K_1_red	34781	A	57	57	0	0	0	0
50K_1_red	34782	G	57	0	0	57	0	0
50K_1_red	34783	C	57	0	57	0	0	0
50K_1_red	34784	A	57	57	0	0	0	0
50K_1_red	34785	C	57	0	57	0	0	0
50K_1_red	34786	C	57	0	57	0	0	0
50K_1_red	34787	C	57	0	57	0	0	0
50K_1_red	34788	G	57	0	0	57	0	0
50K_1_red	34789	T	57	0	0	0	57	0
50K_1_red	34790	T	57	0	0	0	57	0
50K_1_red	34791	G	57	0	0	57	0	0
50K_1_red	34792	G	57	0	0	57	0	0
50K_1_red	34793	C	57	0	57	0	0	0
50K_1_red	34794	A	57	57	0	0	0	0
50K_1_red	34795	A	57	57	0	0	0	0
50K_1_red	34796	T	56	0	0	0	56	0
50K_1_red	34797	T	57	0	0	0	57	0
50K_1_red	34798	G	57	0	0	57	0	0
50K_1_red	34799	T	57	0	0	0	57	0
50K_1_red	34800	G	57	0	0	57	0	0
50K_1_red	34801	G	57	0	0	57	0	0
50K_1_red	34802	A	57	57	0	0	0	0
50K_1_red	34803	T	57	0	0	0	57	0
50K_1_red	34804	T	57	0	0	0	57	0
50K_1_red	34805	G	57	0	0	57	0	0
50K_1_red	34806	T	57	0	0	0	57	0
50K_1_red	34807	G	57	0	0	57	0	0
50K_1_red	34808	G	57	0	0	57	0	0
50K_1_red	34809	C	57	0	57	0	0	0
50K_1_red	34810	T	57	0	0	0	57	0
50K_1_red	34811	T	57	0	0	0	57	0
50K_1_red	34812	T	57	0	0	0	57	0
50K_1_red	34813	C	57	0	57	0	0	0
50K_1_red	34814	G	57	0	0	57	0	0
50K_1_red	34815	G	57	0	0	57	0	0
50K_1_red	34816	C	57	0	57	0	0	0
50K_1_red	34817	T	57	0	0	0	57	0
50K_1_red	34818	T	57	0	0	0	57	0
50K_1_red	34819	C	57	0	57	0	0	0
50K_1_red	34820	T	55	0	0	0	55	0
50K_1_red	34821	T	57	0	0	0	57	0
50K_1_red	34822	T	57	0	0	0	57	0
50K_1_red	34823	A	57	57	0	0	0	0
50K_1_red	34824	T	57	0	0	0	57	0
50K_1_red	34825	G	57	0	0	57	0	0
50K_1_red	34826	C	57	0	57	0	0	0
50K_1_red	34827	A	57	57	0	0	0	0
50K_1_red	34828	G	57	0	0	57	0	0
50K_1_red	34829	T	57	0	0	0	57	0
50K_1_red	34830	C	57	0	57	0	0	0
50K_1_red	34831	G	57	0	0	57	0	0
50K_1_red	34832	C	57	0	57	0	0	0
50K_1_red	34833	T	57	0	0	0	57	0
50K_1_red	34834	G	57	0	0	57	0	0
50K_1_red	34835	G	57	0	0	57	0	0
50K_1_red	34836	A	57	57	0	0	0	0
50K_1_red	34837	C	57	0	57	0	0	0
50K_1_red	34838	A	57	57	0	0	0	0
50K_1_red	34839	C	57	0	57	0	0	0
50K_1_red	34840	C	57	0	57	0	0	0
50K_1_red	34841	A	57	57	0	0	0	0
50K_1_red	34842	C	57	0	57	0	0	0
50K_1_red	34843	C	57	0	57	0	0	0
50K_1_red	34844	A	57	57	0	0	0	0
50K_1_red	34845	T	57	0	0	0	57	0
50K_1_red	34846	C	57	0	57	0	0	0
50K_1_red	34847	G	57	0	0	57	0	0
50K_1_red	34848	T	57	0	0	0	57	0
50K_1_red	34849	A	57	57	0	0	0	0
50K_1_red	34850	A	57	57	0	0	0	0
50K_1_red	34851	A	57	57	0	0	0	0
50K_1_red	34852	C	57	0	57	0	0	0
50K_1_red	34853	A	57	57	0	0	0	0
50K_1_red	34854	C	57	0	57	0	0	0
50K_1_red	34855	C	57	0	57	0	0	0
50K_1_red	34856	G	57	0	0	57	0	0
50K_1_red	34857	C	57	0	57	0	0	0
50K_1_red	34858	C	57	0	57	0	0	0
50K_1_red	34859	C	57	0	57	0	0	0
50K_1_red	34860	T	57	0	0	0	57	0
50K_1_red	34861	T	57	0	0	0	57	0
50K_1_red	34862	C	56	0	56	0	0	0
50K_1_red	34863	C	57	0	57	0	0	0
50K_1_red	34864	C	57	0	57	0	0	0
50K_1_red	34865	T	57	0	0	0	57	0
50K_1_red	34866	C	57	0	57	0	0	0
50K_1_red	34867	A	57	57	0	0	0	0
50K_1_red	34868	A	57	57	0	0	0	0
50K_1_red	34869	T	57	0	0	0	57	0
50K_1_red	34870	G	56	0	0	56	0	0
50K_1_red	34871	G	57	0	0	57	0	0
50K_1_red	34872	C	57	0	57	0	0	0
50K_1_red	34873	G	57	0	0	57	0	0
50K_1_red	34874	C	57	0	57	0	0	0
50K_1_red	34875	A	57	57	0	0	0	0
50K_1_red	34876	A	57	57	0	0	0	0
50K_1_red	34877	A	57	57	0	0	0	0
50K_1_red	34878	G	57	0	0	57	0	0
50K_1_red	34879	C	57	0	57	0	0	0
50K_1_red	34880	C	57	0	57	0	0	0
50K_1_red	34881	T	57	0	0	0	57	0
50K_1_red	34882	C	57	0	57	0	0	0
50K_1_red	34883	G	54	0	0	54	0	0
50K_1_red	34884	G	57	0	0	57	0	0
50K_1_red	34885	G	57	0	0	57	0	0
50K_1_red	34886	G	57	0	0	57	0	0
50K_1_red	34887	A	57	57	0	0	0	0
50K_1_red	34888	A	57	57	0	0	0	0
50K_1_red	34889	A	57	57	0	0	0	0
50K_1_red	34890	G	57	0	0	57	0	0
50K_1_red	34891	T	57	0	0	0	57	0
50K_1_red	34892	C	57	0	57	0	0	0
50K_1_red	34893	C	57	0	57	0	0	0
50K_1_red	34894	G	57	0	0	57	0	0
50K_1_red	34895	T	56	0	0	0	56	0
50K_1_red	34896	T	57	0	0	0	57	0
50K_1_red	34897	G	57	0	0	57	0	0
50K_1_red	34898	C	57	0	57	0	0	0
50K_1_red	34899	A	57	57	0	0	0	0
50K_1_red	34900	T	57	0	0	0	57	0
50K_1_red	34901	A	57	57	0	0	0	0
50K_1_red	34902	T	57	0	0	0	57	0
50K_1_red	34903	G	57	0	0	57	0	0
50K_1_red	34904	C	57	0	57	0	0	0
50K_1_red	34905	A	57	57	0	0	0	0
50K_1_red	34906	C	57	0	57	0	0	0
50K_1_red	34907	A	57	57	0	0	0	0
50K_1_red	34908	T	57	0	0	0	57	0
50K_1_red	34909	G	57	0	0	57	0	0
50K_1_red	34910	G	57	0	0	57	0	0
50K_1_red	34911	T	57	0	0	0	57	0
50K_1_red	34912	C	57	0	57	0	0	0
50K_1_red	34913	A	57	57	0	0	0	0
50K_1_red	34914	T	57	0	0	0	57	0
50K_1_red	34915	T	57	0	0	0	57	0
50K_1_red	34916	G	57	0	0	57	0	0
50K_1_red	34917	T	57	0	0	0	57	0
50K_1_red	34918	C	57	0	57	0	0	0
50K_1_red	34919	T	57	0	0	0	57	0
50K_1_red	34920	C	57	0	57	0	0	0
50K_1_red	34921	T	57	0	0	0	57	0
50K_1_red	34922	T	57	0	0	0	57	0
50K_1_red	34923	A	57	57	0	0	0	0
50K_1_red	34924	T	57	0	0	0	57	0
50K_1_red	34925	G	57	0	0	57	0	0
50K_1_red	34926	T	57	0	0	0	57	0
50K_1_red	34927	G	57	0	0	57	0	0
50K_1_red	34928	C	57	0	57	0	0	0
50K_1_red	34929	T	57	0	0	0	57	0
50K_1_red	34930	G	57	0	0	57	0	0
50K_1_red	34931	A	57	57	0	0	0	0
50K_1_red	34932	C	57	0	57	0	0	0
50K_1_red	34933	C	57	0	57	0	0	0
50K_1_red	34934	G	57	0	0	57	0	0
50K_1_red	34935	T	57	0	0	0	57	0
50K_1_red	34936	G	57	0	0	57	0	0
50K_1_red	34937	G	57	0	0	57	0	0
50K_1_red	34938	C	57	0	57	0	0	0
50K_1_red	34939	G	57	0	0	57	0	0
50K_1_red	34940	G	57	0	0	57	0	0
50K_1_red	34941	T	57	0	0	0	57	0
50K_1_red	34942	G	57	0	0	57	0	0
50K_1_red	34943	A	57	57	0	0	0	0
50K_1_red	34944	T	57	0	0	0	57	0
50K_1_red	34945	G	57	0	0	57	0	0
50K_1_red	34946	C	57	0	57	0	0	0
50K_1_red	34947	T	57	0	0	0	57	0
50K_1_red	34948	G	57	0	0	57	0	0
50K_1_red	34949	C	57	0	57	0	0	0
50K_1_red	34950	C	57	0	57	0	0	0
50K_1_red	34951	C	57	0	57	0	0	0
50K_1_red	34952	G	57	0	0	57	0	0
50K_1_red	34953	C	57	0	57	0	0	0
50K_1_red	34954	C	57	0	57	0	0	0
50K_1_red	34955	A	57	57	0	0	0	0
50K_1_red	34956	G	57	0	0	57	0	0
50K_1_red	34957	C	57	0	57	0	0	0
50K_1_red	34958	G	57	0	0	57	0	0
50K_1_red	34959	G	57	0	0	57	0	0
50K_1_red	34960	C	57	0	57	0	0	0
50K_1_red	34961	T	57	0	0	0	57	0
50K_1_red	34962	G	57	0	0	57	0	0
50K_1_red	34963	G	57	0	0	57	0	0
50K_1_red	34964	C	57	0	57	0	0	0
50K_1_red	34965	T	57	0	0	0	57	0
50K_1_red	34966	G	57	0	0	57	0	0
50K_1_red	34967	G	57	0	0	57	0	0
50K_1_red	34968	C	57	0	57	0	0	0
50K_1_red	34969	G	57	0	0	57	0	0
50K_1_red	34970	G	57	0	0	57	0	0
50K_1_red	34971	A	57	57	0	0	0	0
50K_1_red	34972	C	57	0	57	0	0	0
50K_1_red	34973	A	57	57	0	0	0	0
50K_1_red	34974	A	57	57	0	0	0	0
50K_1_red	34975	A	57	57	0	0	0	0
50K_1_red	34976	G	57	0	0	57	0	0
50K_1_red	34977	T	57	0	0	0	57	0
50K_1_red	34978	C	57	0	57	0	0	0
50K_1_red	34979	G	57	0	0	57	0	0
50K_1_red	34980	G	57	0	0	57	0	0
50K_1_red	34981	C	57	0	57	0	0	0
50K_1_red	34982	G	57	0	0	57	0	0
50K_1_red	34983	T	57	0	0	0	57	0
50K_1_red	34984	G	57	0	0	57	0	0
50K_1_red	34985	C	57	0	57	0	0	0
50K_1_red	34986	G	57	0	0	57	0	0
50K_1_red	34987	C	57	0	57	0	0	0
50K_1_red	34988	A	55	55	0	0	0	0
50K_1_red	34989	A	57	57	0	0	0	0
50K_1_red	34990	T	57	0	0	0	57	0
50K_1_red	34991	A	57	57	0	0	0	0
50K_1_red	34992	T	55	0	0	0	55	0
50K_1_red	34993	T	57	0	0	0	57	0
50K_1_red	34994	T	57	0	0	0	57	0
50K_1_red	34995	T	57	0	0	0	57	0
50K_1_red	34996	C	57	0	57	0	0	0
50K_1_red	34997	T	57	0	0	0	57	0
50K_1_red	34998	T	57	0	0	0	57	0
50K_1_red	34999	T	57	0	0	0	57	0
50K_1_red	35000	A	57	57	0	0	0	0
50K_1_red	35001	C	57	0	57	0	0	0
50K_1_red	35002	C	57	0	57	0	0	0
50K_1_red	35003	G	59	0	0	59	0	0
50K_1_red	35004	C	59	0	59	0	0	0
50K_1_red	35005	C	59	0	59	0	0	0
50K_1_red	35006	A	59	59	0	0	0	0
50K_1_red	35007	T	59	0	0	0	59	0
50K_1_red	35008	C	59	0	59	0	0	0
50K_1_red	35009	G	59	0	0	59	0	0
50K_1_red	35010	T	59	0	0	0	59	0
50K_1_red	35011	G	59	0	0	59	0	0
50K_1_red	35012	C	59	0	59	0	0	0
50K_1_red	35013	T	59	0	0	0	59	0
50K_1_red	35014	G	59	0	0	59	0	0
50K_1_red	35015	T	59	0	0	0	59	0
50K_1_red	35016	T	59	0	0	0	59	0
50K_1_red	35017	T	59	0	0	0	59	0
50K_1_red	35018	A	59	59	0	0	0	0
50K_1_red	35019	C	59	0	59	0	0	0
50K_1_red	35020	T	59	0	0	0	59	0
50K_1_red	35021	C	59	0	59	0	0	0
50K_1_red	35022	T	59	0	0	0	59	0
50K_1_red	35023	C	59	0	59	0	0	0
50K_1_red	35024	G	59	0	0	59	0	0
50K_1_red	35025	G	59	0	0	59	0	0
50K_1_red	35026	T	59	0	0	0	59	0
50K_1_red	35027	T	59	0	0	0	59	0
50K_1_red	35028	C	59	0	59	0	0	0
50K_1_red	35029	A	59	59	0	0	0	0
50K_1_red	35030	C	59	0	59	0	0	0
50K_1_red	35031	T	59	0	0	0	59	0
50K_1_red	35032	G	59	0	0	59	0	0
50K_1_red	35033	T	59	0	0	0	59	0
50K_1_red	35034	T	59	0	0	0	59	0
50K_1_red	35035	T	59	0	0	0	59	0
50K_1_red	35036	T	59	0	0	0	59	0
50K_1_red	35037	G	59	0	0	59	0	0
50K_1_red	35038	C	59	0	59	0	0	0
50K_1_red	35039	G	59	0	0	59	0	0
50K_1_red	35040	C	59	0	59	0	0	0
50K_1_red	35041	G	59	0	0	59	0	0
50K_1_red	35042	C	59	0	59	0	0	0
50K_1_red	35043	T	59	0	0	0	59	0
50K_1_red	35044	T	59	0	0	0	59	0
50K_1_red	35045	T	59	0	0	0	59	0
50K_1_red	35046	C	57	0	57	0	0	0
50K_1_red	35047	C	59	0	59	0	0	0
50K_1_red	35048	G	59	0	0	59	0	0
50K_1_red	35049	G	59	0	0	59	0	0
50K_1_red	35050	C	59	0	59	0	0	0
50K_1_red	35051	A	59	59	0	0	0	0
50K_1_red	35052	C	59	0	59	0	0	0
50K_1_red	35053	G	59	0	0	59	0	0
50K_1_red	35054	C	59	0	59	0	0	0
50K_1_red	35055	T	59	0	0	0	59	0
50K_1_red	35056	G	59	0	0	59	0	0
50K_1_red	35057	A	59	59	0	0	0	0
50K_1_red	35058	A	59	59	0	0	0	0
50K_1_red	35059	C	59	0	59	0	0	0
50K_1_red	35060	G	59	0	0	59	0	0
50K_1_red	35061	A	59	59	0	0	0	0
50K_1_red	35062	A	59	59	0	0	0	0
50K_1_red	35063	C	59	0	59	0	0	0
50K_1_red	35064	T	59	0	0	0	59	0
50K_1_red	35065	G	59	0	0	59	0	0
50K_1_red	35066	T	59	0	0	0	59	0
50K_1_red	35067	T	59	0	0	0	59	0
50K_1_red	35068	G	59	0	0	59	0	0
50K_1_red	35069	C	59	0	59	0	0	0
50K_1_red	35070	T	59	0	0	0	59	0
50K_1_red	35071	G	59	0	0	59	0	0
50K_1_red	35072	G	59	0	0	59	0	0
50K_1_red	35073	C	59	0	59	0	0	0
50K_1_red	35074	A	59	59	0	0	0	0
50K_1_red	35075	C	59	0	59	0	0	0
50K_1_red	35076	G	59	0	0	59	0	0
50K_1_red	35077	C	59	0	59	0	0	0
50K_1_red	35078	G	59	0	0	59	0	0
50K_1_red	35079	C	59	0	59	0	0	0
50K_1_red	35080	G	59	0	0	59	0	0
50K_1_red	35081	T	59	0	0	0	59	0
50K_1_red	35082	T	59	0	0	0	59	0
50K_1_red	35083	A	59	59	0	0	0	0
50K_1_red	35084	C	59	0	59	0	0	0
50K_1_red	35085	A	59	59	0	0	0	0
50K_1_red	35086	G	58	0	0	58	0	0
50K_1_red	35087	G	59	0	0	59	0	0
50K_1_red	35088	G	59	0	0	59	0	0
50K_1_red	35089	C	59	0	59	0	0	0
50K_1_red	35090	G	59	0	0	59	0	0
50K_1_red	35091	T	58	0	0	0	58	0
50K_1_red	35092	T	59	0	0	0	59	0
50K_1_red	35093	G	59	0	0	59	0	0
50K_1_red	35094	G	59	0	0	59	0	0
50K_1_red	35095	C	59	0	59	0	0	0
50K_1_red	35096	G	59	0	0	59	0	0
50K_1_red	35097	G	59	0	0	59	0	0
50K_1_red	35098	C	59	0	59	0	0	0
50K_1_red	35099	G	59	0	0	59	0	0
50K_1_red	35100	C	59	0	59	0	0	0
50K_1_red	35101	G	59	0	0	59	0	0
50K_1_red	35102	A	59	59	0	0	0	0
50K_1_red	35103	T	59	0	0	0	59	0
50K_1_red	35104	G	59	0	0	59	0	0
50K_1_red	35105	A	59	59	0	0	0	0
50K_1_red	35106	T	59	0	0	0	59	0
50K_1_red	35107	G	59	0	0	59	0	0
50K_1_red	35108	G	59	0	0	59	0	0
50K_1_red	35109	T	59	0	0	0	59	0
50K_1_red	35110	G	59	0	0	59	0	0
50K_1_red	35111	C	59	0	59	0	0	0
50K_1_red	35112	C	59	0	59	0	0	0
50K_1_red	35113	G	57	0	0	57	0	0
50K_1_red	35114	G	59	0	0	59	0	0
50K_1_red	35115	T	59	0	0	0	59	0
50K_1_red	35116	C	59	0	59	0	0	0
50K_1_red	35117	G	59	0	0	59	0	0
50K_1_red	35118	G	59	0	0	59	0	0
50K_1_red	35119	C	59	0	59	0	0	0
50K_1_red	35120	A	59	59	0	0	0	0
50K_1_red	35121	G	59	0	0	59	0	0
50K_1_red	35122	A	59	59	0	0	0	0
50K_1_red	35123	T	59	0	0	0	59	0
50K_1_red	35124	T	59	0	0	0	59	0
50K_1_red	35125	G	59	0	0	59	0	0
50K_1_red	35126	A	59	59	0	0	0	0
50K_1_red	35127	C	59	0	59	0	0	0
50K_1_red	35128	G	59	0	0	59	0	0
50K_1_red	35129	G	59	0	0	59	0	0
50K_1_red	35130	T	59	0	0	0	59	0
50K_1_red	35131	G	59	0	0	59	0	0
50K_1_red	35132	A	59	59	0	0	0	0
50K_1_red	35133	T	59	0	0	0	59	0
50K_1_red	35134	G	59	0	0	59	0	0
50K_1_red	35135	A	57	57	0	0	0	0
50K_1_red	35136	A	59	59	0	0	0	0
50K_1_red	35137	A	59	59	0	0	0	0
50K_1_red	35138	A	59	59	0	0	0	0
50K_1_red	35139	T	59	0	0	0	59	0
50K_1_red	35140	C	59	0	59	0	0	0
50K_1_red	35141	G	59	0	0	59	0	0
50K_1_red	35142	T	59	0	0	0	59	0
50K_1_red	35143	A	59	59	0	0	0	0
50K_1_red	35144	C	59	0	59	0	0	0
50K_1_red	35145	C	59	0	59	0	0	0
50K_1_red	35146	G	59	0	0	59	0	0
50K_1_red	35147	C	59	0	59	0	0	0
50K_1_red	35148	G	59	0	0	59	0	0
50K_1_red	35149	C	59	0	59	0	0	0
50K_1_red	35150	G	59	0	0	59	0	0
50K_1_red	35151	A	59	59	0	0	0	0
50K_1_red	35152	G	59	0	0	59	0	0
50K_1_red	35153	C	59	0	59	0	0	0
50K_1_red	35154	A	59	59	0	0	0	0
50K_1_red	35155	A	59	59	0	0	0	0
50K_1_red	35156	T	59	0	0	0	59	0
50K_1_red	35157	A	59	59	0	0	0	0
50K_1_red	35158	T	59	0	0	0	59	0
50K_1_red	35159	A	59	59	0	0	0	0
50K_1_red	35160	T	59	0	0	0	59	0
50K_1_red	35161	G	59	0	0	59	0	0
50K_1_red	35162	G	59	0	0	59	0	0
50K_1_red	35163	C	59	0	59	0	0	0
50K_1_red	35164	G	59	0	0	59	0	0
50K_1_red	35165	G	59	0	0	59	0	0
50K_1_red	35166	C	59	0	59	0	0	0
50K_1_red	35167	G	59	0	0	59	0	0
50K_1_red	35168	A	59	59	0	0	0	0
50K_1_red	35169	T	59	0	0	0	59	0
50K_1_red	35170	G	59	0	0	59	0	0
50K_1_red	35171	A	59	59	0	0	0	0
50K_1_red	35172	C	59	0	59	0	0	0
50K_1_red	35173	C	59	0	59	0	0	0
50K_1_red	35174	T	58	0	0	0	58	0
50K_1_red	35175	T	59	0	0	0	59	0
50K_1_red	35176	T	59	0	0	0	59	0
50K_1_red	35177	G	59	0	0	59	0	0
50K_1_red	35178	T	59	0	0	0	59	0
50K_1_red	35179	C	59	0	59	0	0	0
50K_1_red	35180	A	59	59	0	0	0	0
50K_1_red	35181	C	59	0	59	0	0	0
50K_1_red	35182	G	59	0	0	59	0	0
50K_1_red	35183	T	57	0	0	0	57	0
50K_1_red	35184	T	57	0	0	0	57	0
50K_1_red	35185	A	57	57	0	0	0	0
50K_1_red	35186	C	56	0	56	0	0	0
50K_1_red	35187	C	57	0	57	0	0	0
50K_1_red	35188	C	57	0	57	0	0	0
50K_1_red	35189	G	56	0	0	56	0	0
50K_1_red	35190	G	57	0	0	57	0	0
50K_1_red	35191	T	57	0	0	0	57	0
50K_1_red	35192	C	56	0	56	0	0	0
50K_1_red	35193	A	57	57	0	0	0	0
50K_1_red	35194	G	57	0	0	57	0	0
50K_1_red	35195	G	57	0	0	57	0	0
50K_1_red	35196	T	57	0	0	0	57	0
50K_1_red	35197	C	57	0	57	0	0	0
50K_1_red	35198	G	57	0	0	57	0	0
50K_1_red	35199	G	57	0	0	57	0	0
50K_1_red	35200	T	57	0	0	0	57	0
50K_1_red	35201	C	57	0	57	0	0	0
50K_1_red	35202	C	57	0	57	0	0	0
50K_1_red	35203	G	57	0	0	57	0	0
50K_1_red	35204	C	57	0	57	0	0	0
50K_1_red	35205	T	57	0	0	0	57	0
50K_1_red	35206	G	57	0	0	57	0	0
50K_1_red	35207	C	57	0	57	0	0	0
50K_1_red	35208	T	57	0	0	0	57	0
50K_1_red	35209	C	57	0	57	0	0	0
50K_1_red	35210	G	57	0	0	57	0	0
50K_1_red	35211	G	57	0	0	57	0	0
50K_1_red	35212	T	57	0	0	0	57	0
50K_1_red	35213	C	57	0	57	0	0	0
50K_1_red	35214	C	57	0	57	0	0	0
50K_1_red	35215	G	57	0	0	57	0	0
50K_1_red	35216	G	57	0	0	57	0	0
50K_1_red	35217	C	57	0	57	0	0	0
50K_1_red	35218	G	57	0	0	57	0	0
50K_1_red	35219	C	57	0	57	0	0	0
50K_1_red	35220	T	57	0	0	0	57	0
50K_1_red	35221	C	57	0	57	0	0	0
50K_1_red	35222	G	57	0	0	57	0	0
50K_1_red	35223	G	57	0	0	57	0	0
50K_1_red	35224	C	56	0	56	0	0	0
50K_1_red	35225	G	57	0	0	57	0	0
50K_1_red	35226	G	57	0	0	57	0	0
50K_1_red	35227	T	57	0	0	0	57	0
50K_1_red	35228	C	57	0	57	0	0	0
50K_1_red	35229	T	57	0	0	0	57	0
50K_1_red	35230	G	57	0	0	57	0	0
50K_1_red	35231	C	57	0	57	0	0	0
50K_1_red	35232	T	57	0	0	0	57	0
50K_1_red	35233	G	57	0	0	57	0	0
50K_1_red	35234	G	57	0	0	57	0	0
50K_1_red	35235	T	57	0	0	0	57	0
50K_1_red	35236	G	57	0	0	57	0	0
50K_1_red	35237	G	57	0	0	57	0	0
50K_1_red	35238	A	57	57	0	0	0	0
50K_1_red	35239	G	57	0	0	57	0	0
50K_1_red	35240	T	57	0	0	0	57	0
50K_1_red	35241	A	57	57	0	0	0	0
50K_1_red	35242	C	57	0	57	0	0	0
50K_1_red	35243	G	57	0	0	57	0	0
50K_1_red	35244	C	57	0	57	0	0	0
50K_1_red	35245	A	57	57	0	0	0	0
50K_1_red	35246	T	57	0	0	0	57	0
50K_1_red	35247	C	57	0	57	0	0	0
50K_1_red	35248	G	57	0	0	57	0	0
50K_1_red	35249	T	57	0	0	0	57	0
50K_1_red	35250	G	57	0	0	57	0	0
50K_1_red	35251	G	57	0	0	57	0	0
50K_1_red	35252	C	57	0	57	0	0	0
50K_1_red	35253	A	57	57	0	0	0	0
50K_1_red	35254	C	57	0	57	0	0	0
50K_1_red	35255	T	57	0	0	0	57	0
50K_1_red	35256	G	57	0	0	57	0	0
50K_1_red	35257	G	57	0	0	57	0	0
50K_1_red	35258	A	57	57	0	0	0	0
50K_1_red	35259	T	57	0	0	0	57	0
50K_1_red	35260	C	57	0	57	0	0	0
50K_1_red	35261	T	55	0	0	0	55	0
50K_1_red	35262	T	57	0	0	0	57	0
50K_1_red	35263	T	57	0	0	0	57	0
50K_1_red	35264	T	57	0	0	0	57	0
50K_1_red	35265	T	57	0	0	0	57	0
50K_1_red	35266	G	57	0	0	57	0	0
50K_1_red	35267	A	57	57	0	0	0	0
50K_1_red	35268	T	56	0	0	0	56	0
50K_1_red	35269	C	56	0	56	0	0	0
50K_1_red	35270	A	56	56	0	0	0	0
50K_1_red	35271	A	55	55	0	0	0	0
50K_1_red	35272	C	55	0	55	0	0	0
50K_1_red	35273	A	55	55	0	0	0	0
50K_1_red	35274	T	55	0	0	0	55	0
50K_1_red	35275	T	55	0	0	0	55	0
50K_1_red	35276	C	53	0	53	0	0	0
50K_1_red	35277	C	55	0	55	0	0	0
50K_1_red	35278	G	55	0	0	55	0	0
50K_1_red	35279	G	55	0	0	55	0	0
50K_1_red	35280	T	55	0	0	0	55	0
50K_1_red	35281	G	55	0	0	55	0	0
50K_1_red	35282	G	55	0	0	55	0	0
50K_1_red	35283	G	55	0	0	55	0	0
50K_1_red	35284	G	55	0	0	55	0	0
50K_1_red	35285	A	55	55	0	0	0	0
50K_1_red	35286	T	55	0	0	0	55	0
50K_1_red	35287	T	55	0	0	0	55	0
50K_1_red	35288	A	55	55	0	0	0	0
50K_1_red	35289	T	55	0	0	0	55	0
50K_1_red	35290	C	55	0	55	0	0	0
50K_1_red	35291	G	55	0	0	55	0	0
50K_1_red	35292	G	55	0	0	55	0	0
50K_1_red	35293	T	55	0	0	0	55	0
50K_1_red	35294	G	55	0	0	55	0	0
50K_1_red	35295	C	55	0	55	0	0	0
50K_1_red	35296	G	55	0	0	55	0	0
50K_1_red	35297	A	55	55	0	0	0	0
50K_1_red	35298	T	55	0	0	0	55	0
50K_1_red	35299	C	55	0	55	0	0	0
50K_1_red	35300	G	55	0	0	55	0	0
50K_1_red	35301	C	55	0	55	0	0	0
50K_1_red	35302	C	55	0	55	0	0	0
50K_1_red	35303	A	55	55	0	0	0	0
50K_1_red	35304	C	55	0	55	0	0	0
50K_1_red	35305	A	55	55	0	0	0	0
50K_1_red	35306	T	55	0	0	0	55	0
50K_1_red	35307	T	55	0	0	0	55	0
50K_1_red	35308	G	55	0	0	55	0	0
50K_1_red	35309	C	56	0	56	0	0	0
50K_1_red	35310	T	56	0	0	0	56	0
50K_1_red	35311	G	56	0	0	56	0	0
50K_1_red	35312	T	56	0	0	0	56	0
50K_1_red	35313	T	56	0	0	0	56	0
50K_1_red	35314	A	56	56	0	0	0	0
50K_1_red	35315	A	56	56	0	0	0	0
50K_1_red	35316	T	56	0	0	0	56	0
50K_1_red	35317	G	56	0	0	56	0	0
50K_1_red	35318	C	56	0	56	0	0	0
50K_1_red	35319	C	56	0	56	0	0	0
50K_1_red	35320	G	56	0	0	56	0	0
50K_1_red	35321	A	55	55	0	0	0	0
50K_1_red	35322	A	56	56	0	0	0	0
50K_1_red	35323	C	56	0	56	0	0	0
50K_1_red	35324	T	56	0	0	0	56	0
50K_1_red	35325	A	56	56	0	0	0	0
50K_1_red	35326	C	56	0	56	0	0	0
50K_1_red	35327	A	56	56	0	0	0	0
50K_1_red	35328	C	56	0	56	0	0	0
50K_1_red	35329	C	56	0	56	0	0	0
50K_1_red	35330	A	56	56	0	0	0	0
50K_1_red	35331	T	56	0	0	0	56	0
50K_1_red	35332	G	56	0	0	56	0	0
50K_1_red	35333	C	56	0	56	0	0	0
50K_1_red	35334	A	56	56	0	0	0	0
50K_1_red	35335	G	56	0	0	56	0	0
50K_1_red	35336	A	56	56	0	0	0	0
50K_1_red	35337	C	56	0	56	0	0	0
50K_1_red	35338	G	56	0	0	56	0	0
50K_1_red	35339	C	56	0	56	0	0	0
50K_1_red	35340	G	56	0	0	56	0	0
50K_1_red	35341	G	56	0	0	56	0	0
50K_1_red	35342	C	56	0	56	0	0	0
50K_1_red	35343	G	56	0	0	56	0	0
50K_1_red	35344	C	56	0	56	0	0	0
50K_1_red	35345	T	55	0	0	0	55	0
50K_1_red	35346	T	56	0	0	0	56	0
50K_1_red	35347	T	56	0	0	0	56	0
50K_1_red	35348	G	56	0	0	56	0	0
50K_1_red	35349	A	56	56	0	0	0	0
50K_1_red	35350	T	56	0	0	0	56	0
50K_1_red	35351	C	56	0	56	0	0	0
50K_1_red	35352	T	56	0	0	0	56	0
50K_1_red	35353	C	56	0	56	0	0	0
50K_1_red	35354	T	56	0	0	0	56	0
50K_1_red	35355	C	56	0	56	0	0	0
50K_1_red	35356	C	56	0	56	0	0	0
50K_1_red	35357	G	56	0	0	56	0	0
50K_1_red	35358	G	56	0	0	56	0	0
50K_1_red	35359	A	56	56	0	0	0	0
50K_1_red	35360	T	54	0	0	0	54	0
50K_1_red	35361	T	56	0	0	0	56	0
50K_1_red	35362	T	56	0	0	0	56	0
50K_1_red	35363	T	56	0	0	0	56	0
50K_1_red	35364	T	56	0	0	0	56	0
50K_1_red	35365	A	56	56	0	0	0	0
50K_1_red	35366	T	55	0	0	0	55	0
50K_1_red	35367	T	56	0	0	0	56	0
50K_1_red	35368	G	56	0	0	56	0	0
50K_1_red	35369	C	56	0	56	0	0	0
50K_1_red	35370	T	56	0	0	0	56	0
50K_1_red	35371	G	55	0	0	55	0	0
50K_1_red	35372	G	56	0	0	56	0	0
50K_1_red	35373	C	56	0	56	0	0	0
50K_1_red	35374	G	55	0	0	55	0	0
50K_1_red	35375	G	56	0	0	56	0	0
50K_1_red	35376	T	56	0	0	0	56	0
50K_1_red	35377	T	56	0	0	0	56	0
50K_1_red	35378	G	56	0	0	56	0	0
50K_1_red	35379	G	56	0	0	56	0	0
50K_1_red	35380	C	56	0	56	0	0	0
50K_1_red	35381	A	56	56	0	0	0	0
50K_1_red	35382	T	56	0	0	0	56	0
50K_1_red	35383	G	56	0	0	56	0	0
50K_1_red	35384	G	56	0	0	56	0	0
50K_1_red	35385	C	56	0	56	0	0	0
50K_1_red	35386	G	56	0	0	56	0	0
50K_1_red	35387	G	56	0	0	56	0	0
50K_1_red	35388	T	56	0	0	0	56	0
50K_1_red	35389	A	56	56	0	0	0	0
50K_1_red	35390	T	54	0	0	0	54	0
50K_1_red	35391	T	56	0	0	0	56	0
50K_1_red	35392	A	56	56	0	0	0	0
50K_1_red	35393	A	56	56	0	0	0	0
50K_1_red	35394	C	56	0	56	0	0	0
50K_1_red	35395	C	56	0	56	0	0	0
50K_1_red	35396	C	56	0	56	0	0	0
50K_1_red	35397	T	56	0	0	0	56	0
50K_1_red	35398	G	55	0	0	55	0	0
50K_1_red	35399	G	56	0	0	56	0	0
50K_1_red	35400	C	56	0	56	0	0	0
50K_1_red	35401	G	56	0	0	56	0	0
50K_1_red	35402	C	56	0	56	0	0	0
50K_1_red	35403	T	56	0	0	0	56	0
50K_1_red	35404	G	56	0	0	56	0	0
50K_1_red	35405	G	56	0	0	56	0	0
50K_1_red	35406	A	56	56	0	0	0	0
50K_1_red	35407	C	56	0	56	0	0	0
50K_1_red	35408	G	56	0	0	56	0	0
50K_1_red	35409	G	56	0	0	56	0	0
50K_1_red	35410	C	56	0	56	0	0	0
50K_1_red	35411	A	56	56	0	0	0	0
50K_1_red	35412	G	56	0	0	56	0	0
50K_1_red	35413	T	56	0	0	0	56	0
50K_1_red	35414	A	56	56	0	0	0	0
50K_1_red	35415	A	56	56	0	0	0	0
50K_1_red	35416	A	56	56	0	0	0	0
50K_1_red	35417	G	56	0	0	56	0	0
50K_1_red	35418	G	56	0	0	56	0	0
50K_1_red	35419	T	56	0	0	0	56	0
50K_1_red	35420	A	56	56	0	0	0	0
50K_1_red	35421	C	56	0	56	0	0	0
50K_1_red	35422	A	56	56	0	0	0	0
50K_1_red	35423	G	56	0	0	56	0	0
50K_1_red	35424	G	56	0	0	56	0	0
50K_1_red	35425	T	56	0	0	0	56	0
50K_1_red	35426	T	56	0	0	0	56	0
50K_1_red	35427	T	56	0	0	0	56	0
50K_1_red	35428	A	56	56	0	0	0	0
50K_1_red	35429	T	56	0	0	0	56	0
50K_1_red	35430	C	56	0	56	0	0	0
50K_1_red	35431	G	56	0	0	56	0	0
50K_1_red	35432	C	56	0	56	0	0	0
50K_1_red	35433	C	56	0	56	0	0	0
50K_1_red	35434	G	56	0	0	56	0	0
50K_1_red	35435	C	56	0	56	0	0	0
50K_1_red	35436	T	56	0	0	0	56	0
50K_1_red	35437	G	56	0	0	56	0	0
50K_1_red	35438	A	55	55	0	0	0	0
50K_1_red	35439	C	56	0	56	0	0	0
50K_1_red	35440	G	56	0	0	56	0	0
50K_1_red	35441	A	56	56	0	0	0	0
50K_1_red	35442	T	56	0	0	0	56	0
50K_1_red	35443	T	56	0	0	0	56	0
50K_1_red	35444	G	56	0	0	56	0	0
50K_1_red	35445	C	56	0	56	0	0	0
50K_1_red	35446	A	56	56	0	0	0	0
50K_1_red	35447	G	54	0	0	54	0	0
50K_1_red	35448	G	56	0	0	56	0	0
50K_1_red	35449	C	56	0	56	0	0	0
50K_1_red	35450	C	56	0	56	0	0	0
50K_1_red	35451	T	56	0	0	0	56	0
50K_1_red	35452	G	56	0	0	56	0	0
50K_1_red	35453	G	56	0	0	56	0	0
50K_1_red	35454	T	56	0	0	0	56	0
50K_1_red	35455	C	56	0	56	0	0	0
50K_1_red	35456	G	56	0	0	56	0	0
50K_1_red	35457	C	56	0	56	0	0	0
50K_1_red	35458	A	56	56	0	0	0	0
50K_1_red	35459	G	56	0	0	56	0	0
50K_1_red	35460	T	56	0	0	0	56	0
50K_1_red	35461	T	56	0	0	0	56	0
50K_1_red	35462	G	56	0	0	56	0	0
50K_1_red	35463	G	56	0	0	56	0	0
50K_1_red	35464	C	56	0	56	0	0	0
50K_1_red	35465	G	56	0	0	56	0	0
50K_1_red	35466	T	56	0	0	0	56	0
50K_1_red	35467	G	56	0	0	56	0	0
50K_1_red	35468	G	56	0	0	56	0	0
50K_1_red	35469	T	56	0	0	0	56	0
50K_1_red	35470	G	56	0	0	56	0	0
50K_1_red	35471	G	56	0	0	56	0	0
50K_1_red	35472	C	56	0	56	0	0	0
50K_1_red	35473	A	56	56	0	0	0	0
50K_1_red	35474	C	56	0	56	0	0	0
50K_1_red	35475	T	56	0	0	0	56	0
50K_1_red	35476	G	56	0	0	56	0	0
50K_1_red	35477	G	56	0	0	56	0	0
50K_1_red	35478	T	56	0	0	0	56	0
50K_1_red	35479	G	56	0	0	56	0	0
50K_1_red	35480	C	56	0	56	0	0	0
50K_1_red	35482	T	56	0	0	0	56	0
50K_1_red	35483	T	56	0	0	0	56	0
50K_1_red	35484	A	56	56	0	0	0	0
50K_1_red	35485	T	56	0	0	0	56	0
50K_1_red	35486	C	56	0	56	0	0	0
50K_1_red	35487	T	56	0	0	0	56	0
50K_1_red	35488	G	56	0	0	56	0	0
50K_1_red	35489	C	56	0	56	0	0	0
50K_1_red	35490	T	56	0	0	0	56	0
50K_1_red	35491	G	56	0	0	56	0	0
50K_1_red	35492	C	56	0	56	0	0	0
50K_1_red	35493	A	56	56	0	0	0	0
50K_1_red	35494	C	56	0	56	0	0	0
50K_1_red	35495	G	56	0	0	56	0	0
50K_1_red	35496	C	56	0	56	0	0	0
50K_1_red	35497	C	56	0	56	0	0	0
50K_1_red	35498	A	56	56	0	0	0	0
50K_1_red	35499	G	56	0	0	56	0	0
50K_1_red	35500	A	54	54	0	0	0	0
50K_1_red	35501	A	56	56	0	0	0	0
50K_1_red	35502	A	56	56	0	0	0	0
50K_1_red	35503	T	56	0	0	0	56	0
50K_1_red	35504	A	56	56	0	0	0	0
50K_1_red	35505	A	56	56	0	0	0	0
50K_1_red	35506	C	56	0	56	0	0	0
50K_1_red	35507	A	56	56	0	0	0	0
50K_1_red	35508	A	56	56	0	0	0	0
50K_1_red	35509	C	56	0	56	0	0	0
50K_1_red	35510	C	56	0	56	0	0	0
50K_1_red	35511	G	56	0	0	56	0	0
50K_1_red	35512	T	56	0	0	0	56	0
50K_1_red	35513	G	56	0	0	56	0	0
50K_1_red	35514	C	56	0	56	0	0	0
50K_1_red	35515	C	56	0	56	0	0	0
50K_1_red	35516	C	56	0	56	0	0	0
50K_1_red	35517	T	56	0	0	0	56	0
50K_1_red	35518	G	56	0	0	56	0	0
50K_1_red	35519	T	56	0	0	0	56	0
50K_1_red	35520	T	56	0	0	0	56	0
50K_1_red	35521	C	56	0	56	0	0	0
50K_1_red	35522	A	56	56	0	0	0	0
50K_1_red	35523	G	56	0	0	56	0	0
50K_1_red	35524	T	56	0	0	0	56	0
50K_1_red	35525	C	56	0	56	0	0	0
50K_1_red	35526	T	56	0	0	0	56	0
50K_1_red	35527	G	56	0	0	56	0	0
50K_1_red	35528	A	55	55	0	0	0	0
50K_1_red	35529	A	56	56	0	0	0	0
50K_1_red	35530	A	56	56	0	0	0	0
50K_1_red	35531	C	56	0	56	0	0	0
50K_1_red	35532	T	56	0	0	0	56	0
50K_1_red	35533	G	56	0	0	56	0	0
50K_1_red	35534	T	55	0	0	0	55	0
50K_1_red	35535	T	56	0	0	0	56	0
50K_1_red	35536	C	56	0	56	0	0	0
50K_1_red	35537	C	56	0	56	0	0	0
50K_1_red	35538	G	56	0	0	56	0	0
50K_1_red	35539	T	56	0	0	0	56	0
50K_1_red	35540	A	56	56	0	0	0	0
50K_1_red	35541	C	56	0	56	0	0	0
50K_1_red	35542	T	56	0	0	0	56	0
50K_1_red	35543	C	56	0	56	0	0	0
50K_1_red	35544	G	56	0	0	56	0	0
50K_1_red	35545	T	56	0	0	0	56	0
50K_1_red	35546	A	56	56	0	0	0	0
50K_1_red	35547	C	56	0	56	0	0	0
50K_1_red	35548	C	56	0	56	0	0	0
50K_1_red	35549	T	56	0	0	0	56	0
50K_1_red	35550	T	56	0	0	0	56	0
50K_1_red	35551	T	56	0	0	0	56	0
50K_1_red	35552	T	56	0	0	0	56	0
50K_1_red	35553	C	56	0	56	0	0	0
50K_1_red	35554	G	56	0	0	56	0	0
50K_1_red	35555	C	56	0	56	0	0	0
50K_1_red	35556	T	56	0	0	0	56	0
50K_1_red	35557	G	55	0	0	55	0	0
50K_1_red	35558	G	56	0	0	56	0	0
50K_1_red	35559	G	56	0	0	56	0	0
50K_1_red	35560	C	56	0	56	0	0	0
50K_1_red	35561	C	56	0	56	0	0	0
50K_1_red	35562	T	56	0	0	0	56	0
50K_1_red	35563	G	56	0	0	56	0	0
50K_1_red	35564	G	56	0	0	56	0	0
50K_1_red	35565	C	56	0	56	0	0	0
50K_1_red	35566	G	55	0	0	55	0	0
50K_1_red	35567	G	56	0	0	56	0	0
50K_1_red	35568	G	56	0	0	56	0	0
50K_1_red	35569	G	56	0	0	56	0	0
50K_1_red	35570	A	56	56	0	0	0	0
50K_1_red	35571	G	56	0	0	56	0	0
50K_1_red	35572	C	56	0	56	0	0	0
50K_1_red	35573	T	56	0	0	0	56	0
50K_1_red	35574	T	56	0	0	0	56	0
50K_1_red	35575	T	56	0	0	0	56	0
50K_1_red	35576	G	56	0	0	56	0	0
50K_1_red	35577	C	56	0	56	0	0	0
50K_1_red	35578	C	56	0	56	0	0	0
50K_1_red	35579	G	56	0	0	56	0	0
50K_1_red	35580	G	56	0	0	56	0	0
50K_1_red	35581	A	56	56	0	0	0	0
50K_1_red	35582	C	56	0	56	0	0	0
50K_1_red	35583	G	56	0	0	56	0	0
50K_1_red	35584	T	56	0	0	0	56	0
50K_1_red	35585	A	56	56	0	0	0	0
50K_1_red	35586	T	56	0	0	0	56	0
50K_1_red	35587	T	56	0	0	0	56	0
50K_1_red	35588	G	56	0	0	56	0	0
50K_1_red	35589	G	56	0	0	56	0	0
50K_1_red	35590	C	56	0	56	0	0	0
50K_1_red	35591	A	56	56	0	0	0	0
50K_1_red	35592	G	56	0	0	56	0	0
50K_1_red	35593	T	56	0	0	0	56	0
50K_1_red	35594	G	56	0	0	56	0	0
50K_1_red	35595	G	56	0	0	56	0	0
50K_1_red	35596	C	56	0	56	0	0	0
50K_1_red	35597	A	56	56	0	0	0	0
50K_1_red	35598	T	56	0	0	0	56	0
50K_1_red	35599	G	56	0	0	56	0	0
50K_1_red	35600	T	55	0	0	0	55	0
50K_1_red	35601	T	56	0	0	0	56	0
50K_1_red	35602	G	56	0	0	56	0	0
50K_1_red	35603	C	56	0	56	0	0	0
50K_1_red	35604	C	56	0	56	0	0	0
50K_1_red	35605	C	56	0	56	0	0	0
50K_1_red	35606	T	56	0	0	0	56	0
50K_1_red	35607	T	56	0	0	0	56	0
50K_1_red	35608	T	56	0	0	0	56	0
50K_1_red	35609	A	56	56	0	0	0	0
50K_1_red	35610	T	56	0	0	0	56	0
50K_1_red	35611	G	56	0	0	56	0	0
50K_1_red	35612	A	56	56	0	0	0	0
50K_1_red	35613	C	56	0	56	0	0	0
50K_1_red	35614	A	56	56	0	0	0	0
50K_1_red	35615	C	56	0	56	0	0	0
50K_1_red	35616	C	56	0	56	0	0	0
50K_1_red	35617	G	56	0	0	56	0	0
50K_1_red	35618	G	56	0	0	56	0	0
50K_1_red	35619	T	54	0	0	0	54	0
50K_1_red	35620	T	56	0	0	0	56	0
50K_1_red	35621	T	56	0	0	0	56	0
50K_1_red	35622	T	56	0	0	0	56	0
50K_1_red	35623	C	56	0	56	0	0	0
50K_1_red	35624	C	56	0	56	0	0	0
50K_1_red	35625	T	56	0	0	0	56	0
50K_1_red	35626	G	56	0	0	56	0	0
50K_1_red	35627	C	56	0	56	0	0	0
50K_1_red	35628	A	55	55	0	0	0	0
50K_1_red	35629	A	56	56	0	0	0	0
50K_1_red	35630	A	56	56	0	0	0	0
50K_1_red	35631	T	56	0	0	0	56	0
50K_1_red	35632	T	56	0	0	0	56	0
50K_1_red	35633	G	56	0	0	56	0	0
50K_1_red	35634	G	56	0	0	56	0	0
50K_1_red	35635	C	56	0	56	0	0	0
50K_1_red	35636	C	56	0	56	0	0	0
50K_1_red	35637	T	56	0	0	0	56	0
50K_1_red	35638	C	56	0	56	0	0	0
50K_1_red	35639	G	56	0	0	56	0	0
50K_1_red	35640	G	56	0	0	56	0	0
50K_1_red	35641	T	54	0	0	0	54	0
50K_1_red	35642	T	56	0	0	0	56	0
50K_1_red	35643	T	56	0	0	0	56	0
50K_1_red	35644	C	56	0	56	0	0	0
50K_1_red	35645	T	56	0	0	0	56	0
50K_1_red	35646	C	56	0	56	0	0	0
50K_1_red	35647	G	56	0	0	56	0	0
50K_1_red	35648	C	55	0	55	0	0	0
50K_1_red	35649	C	56	0	56	0	0	0
50K_1_red	35650	G	56	0	0	56	0	0
50K_1_red	35651	T	56	0	0	0	56	0
50K_1_red	35652	T	56	0	0	0	56	0
50K_1_red	35653	T	56	0	0	0	56	0
50K_1_red	35654	C	56	0	56	0	0	0
50K_1_red	35655	A	56	56	0	0	0	0
50K_1_red	35656	T	56	0	0	0	56	0
50K_1_red	35657	G	56	0	0	56	0	0
50K_1_red	35658	C	56	0	56	0	0	0
50K_1_red	35659	C	56	0	56	0	0	0
50K_1_red	35660	G	55	0	0	55	0	0
50K_1_red	35661	G	56	0	0	56	0	0
50K_1_red	35662	A	56	56	0	0	0	0
50K_1_red	35663	C	56	0	56	0	0	0
50K_1_red	35664	T	56	0	0	0	56	0
50K_1_red	35665	G	56	0	0	56	0	0
50K_1_red	35666	A	56	56	0	0	0	0
50K_1_red	35667	T	56	0	0	0	56	0
50K_1_red	35668	G	56	0	0	56	0	0
50K_1_red	35669	A	56	56	0	0	0	0
50K_1_red	35670	T	56	0	0	0	56	0
50K_1_red	35671	G	56	0	0	56	0	0
50K_1_red	35672	A	56	56	0	0	0	0
50K_1_red	35673	T	56	0	0	0	56	0
50K_1_red	35674	C	55	0	55	0	0	0
50K_1_red	35675	C	56	0	56	0	0	0
50K_1_red	35676	C	56	0	56	0	0	0
50K_1_red	35677	G	56	0	0	56	0	0
50K_1_red	35678	A	56	56	0	0	0	0
50K_1_red	35679	T	56	0	0	0	56	0
50K_1_red	35680	G	56	0	0	56	0	0
50K_1_red	35681	G	56	0	0	56	0	0
50K_1_red	35682	T	56	0	0	0	56	0
50K_1_red	35683	G	56	0	0	56	0	0
50K_1_red	35684	C	56	0	56	0	0	0
50K_1_red	35685	T	56	0	0	0	56	0
50K_1_red	35686	T	56	0	0	0	56	0
50K_1_red	35687	G	55	0	0	55	0	0
50K_1_red	35688	G	56	0	0	56	0	0
50K_1_red	35689	C	56	0	56	0	0	0
50K_1_red	35690	A	58	58	0	0	0	0
50K_1_red	35691	G	58	0	0	58	0	0
50K_1_red	35692	C	58	0	58	0	0	0
50K_1_red	35693	A	58	58	0	0	0	0
50K_1_red	35694	T	58	0	0	0	58	0
50K_1_red	35695	G	57	0	0	57	0	0
50K_1_red	35696	G	58	0	0	58	0	0
50K_1_red	35697	G	58	0	0	58	0	0
50K_1_red	35698	A	58	58	0	0	0	0
50K_1_red	35699	A	58	58	0	0	0	0
50K_1_red	35700	T	58	0	0	0	58	0
50K_1_red	35701	G	58	0	0	58	0	0
50K_1_red	35702	A	58	58	0	0	0	0
50K_1_red	35703	A	58	58	0	0	0	0
50K_1_red	35704	G	58	0	0	58	0	0
50K_1_red	35705	C	58	0	58	0	0	0
50K_1_red	35706	G	58	0	0	58	0	0
50K_1_red	35707	A	58	58	0	0	0	0
50K_1_red	35708	A	58	58	0	0	0	0
50K_1_red	35709	T	58	0	0	0	58	0
50K_1_red	35710	T	58	0	0	0	58	0
50K_1_red	35711	G	58	0	0	58	0	0
50K_1_red	35712	T	58	0	0	0	58	0
50K_1_red	35713	G	58	0	0	58	0	0
50K_1_red	35714	G	58	0	0	58	0	0
50K_1_red	35715	T	58	0	0	0	58	0
50K_1_red	35716	A	58	58	0	0	0	0
50K_1_red	35717	C	58	0	58	0	0	0
50K_1_red	35718	A	58	58	0	0	0	0
50K_1_red	35719	G	58	0	0	58	0	0
50K_1_red	35720	G	58	0	0	58	0	0
50K_1_red	35721	T	58	0	0	0	58	0
50K_1_red	35722	G	58	0	0	58	0	0
50K_1_red	35723	G	58	0	0	58	0	0
50K_1_red	35724	T	58	0	0	0	58	0
50K_1_red	35725	G	58	0	0	58	0	0
50K_1_red	35726	A	58	58	0	0	0	0
50K_1_red	35727	A	58	58	0	0	0	0
50K_1_red	35728	T	58	0	0	0	58	0
50K_1_red	35729	C	58	0	58	0	0	0
50K_1_red	35730	G	58	0	0	58	0	0
50K_1_red	35731	C	58	0	58	0	0	0
50K_1_red	35732	T	58	0	0	0	58	0
50K_1_red	35733	T	58	0	0	0	58	0
50K_1_red	35734	T	58	0	0	0	58	0
50K_1_red	35735	G	58	0	0	58	0	0
50K_1_red	35736	G	58	0	0	58	0	0
50K_1_red	35737	T	58	0	0	0	58	0
50K_1_red	35738	T	58	0	0	0	58	0
50K_1_red	35739	A	58	58	0	0	0	0
50K_1_red	35741	C	58	0	58	0	0	0
50K_1_red	35742	G	58	0	0	58	0	0
50K_1_red	35743	T	58	0	0	0	58	0
50K_1_red	35744	C	58	0	58	0	0	0
50K_1_red	35745	G	57	0	0	57	0	0
50K_1_red	35746	G	58	0	0	58	0	0
50K_1_red	35747	G	58	0	0	58	0	0
50K_1_red	35748	T	58	0	0	0	58	0
50K_1_red	35749	A	58	58	0	0	0	0
50K_1_red	35750	C	58	0	58	0	0	0
50K_1_red	35751	T	58	0	0	0	58	0
50K_1_red	35752	G	58	0	0	58	0	0
50K_1_red	35753	G	58	0	0	58	0	0
50K_1_red	35754	T	58	0	0	0	58	0
50K_1_red	35755	A	58	58	0	0	0	0
50K_1_red	35756	G	58	0	0	58	0	0
50K_1_red	35757	C	58	0	58	0	0	0
50K_1_red	35758	G	58	0	0	58	0	0
50K_1_red	35759	A	58	58	0	0	0	0
50K_1_red	35760	C	58	0	58	0	0	0
50K_1_red	35761	C	58	0	58	0	0	0
50K_1_red	35762	A	58	58	0	0	0	0
50K_1_red	35763	C	58	0	58	0	0	0
50K_1_red	35764	G	58	0	0	58	0	0
50K_1_red	35765	C	58	0	58	0	0	0
50K_1_red	35766	T	58	0	0	0	58	0
50K_1_red	35767	G	57	0	0	57	0	0
50K_1_red	35768	G	58	0	0	58	0	0
50K_1_red	35769	G	58	0	0	58	0	0
50K_1_red	35770	T	58	0	0	0	58	0
50K_1_red	35771	C	58	0	58	0	0	0
50K_1_red	35772	T	58	0	0	0	58	0
50K_1_red	35773	G	58	0	0	58	0	0
50K_1_red	35774	T	58	0	0	0	58	0
50K_1_red	35775	C	58	0	58	0	0	0
50K_1_red	35776	G	58	0	0	58	0	0
50K_1_red	35777	C	58	0	58	0	0	0
50K_1_red	35778	T	58	0	0	0	58	0
50K_1_red	35779	G	58	0	0	58	0	0
50K_1_red	35780	G	58	0	0	58	0	0
50K_1_red	35781	T	58	0	0	0	58	0
50K_1_red	35782	C	58	0	58	0	0	0
50K_1_red	35783	A	58	58	0	0	0	0
50K_1_red	35784	C	58	0	58	0	0	0
50K_1_red	35785	C	58	0	58	0	0	0
50K_1_red	35786	C	58	0	58	0	0	0
50K_1_red	35787	T	58	0	0	0	58	0
50K_1_red	35788	G	58	0	0	58	0	0
50K_1_red	35789	T	57	0	0	0	57	0
50K_1_red	35790	T	58	0	0	0	58	0
50K_1_red	35791	G	58	0	0	58	0	0
50K_1_red	35792	T	56	0	0	0	56	0
50K_1_red	35793	T	58	0	0	0	58	0
50K_1_red	35794	T	58	0	0	0	58	0
50K_1_red	35795	A	58	58	0	0	0	0
50K_1_red	35796	T	58	0	0	0	58	0
50K_1_red	35797	G	58	0	0	58	0	0
50K_1_red	35798	A	58	58	0	0	0	0
50K_1_red	35799	C	58	0	58	0	0	0
50K_1_red	35800	T	58	0	0	0	58	0
50K_1_red	35801	A	58	58	0	0	0	0
50K_1_red	35802	C	57	0	57	0	0	0
50K_1_red	35803	C	58	0	58	0	0	0
50K_1_red	35804	G	58	0	0	58	0	0
50K_1_red	35805	C	58	0	58	0	0	0
50K_1_red	35806	C	58	0	58	0	0	0
50K_1_red	35807	C	58	0	58	0	0	0
50K_1_red	35808	T	58	0	0	0	58	0
50K_1_red	35809	G	58	0	0	58	0	0
50K_1_red	35810	C	58	0	58	0	0	0
50K_1_red	35811	T	58	0	0	0	58	0
50K_1_red	35812	G	57	0	0	57	0	0
50K_1_red	35813	G	58	0	0	58	0	0
50K_1_red	35814	G	58	0	0	58	0	0
50K_1_red	35815	C	58	0	58	0	0	0
50K_1_red	35816	T	58	0	0	0	58	0
50K_1_red	35817	G	58	0	0	58	0	0
50K_1_red	35818	G	58	0	0	58	0	0
50K_1_red	35819	T	58	0	0	0	58	0
50K_1_red	35820	A	58	58	0	0	0	0
50K_1_red	35821	C	58	0	58	0	0	0
50K_1_red	35822	T	58	0	0	0	58	0
50K_1_red	35823	A	58	58	0	0	0	0
50K_1_red	35824	C	58	0	58	0	0	0
50K_1_red	35825	G	58	0	0	58	0	0
50K_1_red	35826	T	57	0	0	0	57	0
50K_1_red	35827	T	58	0	0	0	58	0
50K_1_red	35828	T	58	0	0	0	58	0
50K_1_red	35829	T	58	0	0	0	58	0
50K_1_red	35830	G	58	0	0	58	0	0
50K_1_red	35831	C	58	0	58	0	0	0
50K_1_red	35832	C	58	0	58	0	0	0
50K_1_red	35833	G	58	0	0	58	0	0
50K_1_red	35834	T	58	0	0	0	58	0
50K_1_red	35835	T	58	0	0	0	58	0
50K_1_red	35836	C	58	0	58	0	0	0
50K_1_red	35837	G	58	0	0	58	0	0
50K_1_red	35838	T	58	0	0	0	58	0
50K_1_red	35839	C	58	0	58	0	0	0
50K_1_red	35840	C	58	0	58	0	0	0
50K_1_red	35841	T	58	0	0	0	58	0
50K_1_red	35842	G	58	0	0	58	0	0
50K_1_red	35843	T	57	0	0	0	57	0
50K_1_red	35844	T	58	0	0	0	58	0
50K_1_red	35845	T	58	0	0	0	58	0
50K_1_red	35846	T	58	0	0	0	58	0
50K_1_red	35847	T	58	0	0	0	58	0
50K_1_red	35848	A	58	58	0	0	0	0
50K_1_red	35849	C	58	0	58	0	0	0
50K_1_red	35850	A	57	57	0	0	0	0
50K_1_red	35851	A	58	58	0	0	0	0
50K_1_red	35852	G	58	0	0	58	0	0
50K_1_red	35853	G	58	0	0	58	0	0
50K_1_red	35854	G	58	0	0	58	0	0
50K_1_red	35855	A	58	58	0	0	0	0
50K_1_red	35856	T	58	0	0	0	58	0
50K_1_red	35857	G	58	0	0	58	0	0
50K_1_red	35858	G	58	0	0	58	0	0
50K_1_red	35859	T	58	0	0	0	58	0
50K_1_red	35860	C	58	0	58	0	0	0
50K_1_red	35861	A	56	56	0	0	0	0
50K_1_red	35862	A	58	58	0	0	0	0
50K_1_red	35863	C	58	0	58	0	0	0
50K_1_red	35864	T	58	0	0	0	58	0
50K_1_red	35865	C	58	0	58	0	0	0
50K_1_red	35866	G	58	0	0	58	0	0
50K_1_red	35867	A	58	58	0	0	0	0
50K_1_red	35868	C	58	0	58	0	0	0
50K_1_red	35869	G	58	0	0	58	0	0
50K_1_red	35870	C	58	0	58	0	0	0
50K_1_red	35871	G	58	0	0	58	0	0
50K_1_red	35872	T	57	0	0	0	57	0
50K_1_red	35873	T	58	0	0	0	58	0
50K_1_red	35874	T	58	0	0	0	58	0
50K_1_red	35875	C	58	0	58	0	0	0
50K_1_red	35876	T	58	0	0	0	58	0
50K_1_red	35877	C	58	0	58	0	0	0
50K_1_red	35878	C	58	0	58	0	0	0
50K_1_red	35879	T	58	0	0	0	58	0
50K_1_red	35880	C	58	0	58	0	0	0
50K_1_red	35881	C	58	0	58	0	0	0
50K_1_red	35882	A	58	58	0	0	0	0
50K_1_red	35883	T	58	0	0	0	58	0
50K_1_red	35884	G	58	0	0	58	0	0
50K_1_red	35885	A	57	57	0	0	0	0
50K_1_red	35886	A	58	58	0	0	0	0
50K_1_red	35887	C	58	0	58	0	0	0
50K_1_red	35888	A	58	58	0	0	0	0
50K_1_red	35889	C	58	0	58	0	0	0
50K_1_red	35890	C	58	0	58	0	0	0
50K_1_red	35891	C	58	0	58	0	0	0
50K_1_red	35892	T	58	0	0	0	58	0
50K_1_red	35893	G	58	0	0	58	0	0
50K_1_red	35894	A	58	58	0	0	0	0
50K_1_red	35895	C	58	0	58	0	0	0
50K_1_red	35896	G	58	0	0	58	0	0
50K_1_red	35897	C	58	0	58	0	0	0
50K_1_red	35898	T	58	0	0	0	58	0
50K_1_red	35899	G	58	0	0	58	0	0
50K_1_red	35900	A	57	57	0	0	0	0
50K_1_red	35901	A	58	58	0	0	0	0
50K_1_red	35902	A	58	58	0	0	0	0
50K_1_red	35903	G	58	0	0	58	0	0
50K_1_red	35904	A	58	58	0	0	0	0
50K_1_red	35905	T	58	0	0	0	58	0
50K_1_red	35906	C	58	0	58	0	0	0
50K_1_red	35907	T	58	0	0	0	58	0
50K_1_red	35908	C	55	0	55	0	0	0
50K_1_red	35909	C	58	0	58	0	0	0
50K_1_red	35910	C	58	0	58	0	0	0
50K_1_red	35911	G	57	0	0	57	0	0
50K_1_red	35912	G	58	0	0	58	0	0
50K_1_red	35913	A	58	58	0	0	0	0
50K_1_red	35914	C	58	0	58	0	0	0
50K_1_red	35915	A	57	57	0	0	0	0
50K_1_red	35916	A	58	58	0	0	0	0
50K_1_red	35917	T	58	0	0	0	58	0
50K_1_red	35918	C	58	0	58	0	0	0
50K_1_red	35919	T	58	0	0	0	58	0
50K_1_red	35920	G	58	0	0	58	0	0
50K_1_red	35921	G	58	0	0	58	0	0
50K_1_red	35922	C	58	0	58	0	0	0
50K_1_red	35923	G	58	0	0	58	0	0
50K_1_red	35924	A	58	58	0	0	0	0
50K_1_red	35925	G	58	0	0	58	0	0
50K_1_red	35926	C	58	0	58	0	0	0
50K_1_red	35927	A	58	58	0	0	0	0
50K_1_red	35928	G	58	0	0	58	0	0
50K_1_red	35929	C	58	0	58	0	0	0
50K_1_red	35930	G	58	0	0	58	0	0
50K_1_red	35931	G	58	0	0	58	0	0
50K_1_red	35932	C	58	0	58	0	0	0
50K_1_red	35933	A	58	58	0	0	0	0
50K_1_red	35934	A	58	58	0	0	0	0
50K_1_red	35935	C	58	0	58	0	0	0
50K_1_red	35936	A	58	58	0	0	0	0
50K_1_red	35937	G	58	0	0	58	0	0
50K_1_red	35938	C	57	0	57	0	0	0
50K_1_red	35939	C	58	0	58	0	0	0
50K_1_red	35940	T	58	0	0	0	58	0
50K_1_red	35941	G	58	0	0	58	0	0
50K_1_red	35942	C	58	0	58	0	0	0
50K_1_red	35943	T	58	0	0	0	58	0
50K_1_red	35944	G	58	0	0	58	0	0
50K_1_red	35945	T	58	0	0	0	58	0
50K_1_red	35946	C	58	0	58	0	0	0
50K_1_red	35947	G	58	0	0	58	0	0
50K_1_red	35948	A	58	58	0	0	0	0
50K_1_red	35949	T	58	0	0	0	58	0
50K_1_red	35950	G	58	0	0	58	0	0
50K_1_red	35951	A	58	58	0	0	0	0
50K_1_red	35952	T	58	0	0	0	58	0
50K_1_red	35953	T	58	0	0	0	58	0
50K_1_red	35954	A	58	58	0	0	0	0
50K_1_red	35955	T	58	0	0	0	58	0
50K_1_red	35956	G	58	0	0	58	0	0
50K_1_red	35957	C	58	0	58	0	0	0
50K_1_red	35958	A	58	58	0	0	0	0
50K_1_red	35959	A	58	58	0	0	0	0
50K_1_red	35960	T	58	0	0	0	58	0
50K_1_red	35961	T	58	0	0	0	58	0
50K_1_red	35962	G	58	0	0	58	0	0
50K_1_red	35963	T	58	0	0	0	58	0
50K_1_red	35964	C	58	0	58	0	0	0
50K_1_red	35965	G	58	0	0	58	0	0
50K_1_red	35966	A	58	58	0	0	0	0
50K_1_red	35967	T	58	0	0	0	58	0
50K_1_red	35968	G	58	0	0	58	0	0
50K_1_red	35969	A	58	58	0	0	0	0
50K_1_red	35970	G	58	0	0	58	0	0
50K_1_red	35971	T	58	0	0	0	58	0
50K_1_red	35972	A	58	58	0	0	0	0
50K_1_red	35973	T	58	0	0	0	58	0
50K_1_red	35974	C	58	0	58	0	0	0
50K_1_red	35975	G	58	0	0	58	0	0
50K_1_red	35976	G	58	0	0	58	0	0
50K_1_red	35977	C	58	0	58	0	0	0
50K_1_red	35978	G	58	0	0	58	0	0
50K_1_red	35979	T	58	0	0	0	58	0
50K_1_red	35980	C	58	0	58	0	0	0
50K_1_red	35981	A	58	58	0	0	0	0
50K_1_red	35982	C	58	0	58	0	0	0
50K_1_red	35983	T	58	0	0	0	58	0
50K_1_red	35984	A	58	58	0	0	0	0
50K_1_red	35985	T	58	0	0	0	58	0
50K_1_red	35986	C	58	0	58	0	0	0
50K_1_red	35987	G	58	0	0	58	0	0
50K_1_red	35988	C	58	0	58	0	0	0
50K_1_red	35989	C	58	0	58	0	0	0
50K_1_red	35990	G	58	0	0	58	0	0
50K_1_red	35991	G	58	0	0	58	0	0
50K_1_red	35992	G	58	0	0	58	0	0
50K_1_red	35993	C	58	0	58	0	0	0
50K_1_red	35994	T	58	0	0	0	58	0
50K_1_red	35995	G	58	0	0	58	0	0
50K_1_red	35996	T	58	0	0	0	58	0
50K_1_red	35997	T	58	0	0	0	58	0
50K_1_red	35998	G	58	0	0	58	0	0
50K_1_red	35999	C	58	0	58	0	0	0
50K_1_red	36000	T	58	0	0	0	58	0
50K_1_red	36001	G	57	0	0	57	0	0
50K_1_red	36002	G	58	0	0	58	0	0
50K_1_red	36003	G	58	0	0	58	0	0
50K_1_red	36004	A	58	58	0	0	0	0
50K_1_red	36005	C	58	0	58	0	0	0
50K_1_red	36006	T	57	0	0	0	57	0
50K_1_red	36007	T	58	0	0	0	58	0
50K_1_red	36008	T	58	0	0	0	58	0
50K_1_red	36009	T	58	0	0	0	58	0
50K_1_red	36010	T	58	0	0	0	58	0
50K_1_red	36011	G	58	0	0	58	0	0
50K_1_red	36012	G	58	0	0	58	0	0
50K_1_red	36013	T	58	0	0	0	58	0
50K_1_red	36014	T	58	0	0	0	58	0
50K_1_red	36015	C	58	0	58	0	0	0
50K_1_red	36016	A	58	58	0	0	0	0
50K_1_red	36017	C	58	0	58	0	0	0
50K_1_red	36018	A	58	58	0	0	0	0
50K_1_red	36019	G	58	0	0	58	0	0
50K_1_red	36020	C	58	0	58	0	0	0
50K_1_red	36021	A	58	58	0	0	0	0
50K_1_red	36022	T	58	0	0	0	58	0
50K_1_red	36023	G	58	0	0	58	0	0
50K_1_red	36024	T	58	0	0	0	58	0
50K_1_red	36025	C	58	0	58	0	0	0
50K_1_red	36026	A	58	58	0	0	0	0
50K_1_red	36027	G	58	0	0	58	0	0
50K_1_red	36028	C	58	0	58	0	0	0
50K_1_red	36029	G	58	0	0	58	0	0
50K_1_red	36030	T	58	0	0	0	58	0
50K_1_red	36031	C	58	0	58	0	0	0
50K_1_red	36032	G	58	0	0	58	0	0
50K_1_red	36033	A	58	58	0	0	0	0
50K_1_red	36034	C	58	0	58	0	0	0
50K_1_red	36035	A	58	58	0	0	0	0
50K_1_red	36036	G	58	0	0	58	0	0
50K_1_red	36037	C	58	0	58	0	0	0
50K_1_red	36038	G	58	0	0	58	0	0
50K_1_red	36039	G	58	0	0	58	0	0
50K_1_red	36040	C	58	0	58	0	0	0
50K_1_red	36041	A	58	58	0	0	0	0
50K_1_red	36042	C	58	0	58	0	0	0
50K_1_red	36043	C	58	0	58	0	0	0
50K_1_red	36044	A	58	58	0	0	0	0
50K_1_red	36045	C	58	0	58	0	0	0
50K_1_red	36046	A	58	58	0	0	0	0
50K_1_red	36047	C	58	0	58	0	0	0
50K_1_red	36048	A	57	57	0	0	0	0
50K_1_red	36049	A	58	58	0	0	0	0
50K_1_red	36050	A	58	58	0	0	0	0
50K_1_red	36051	C	58	0	58	0	0	0
50K_1_red	36052	C	58	0	58	0	0	0
50K_1_red	36053	G	58	0	0	58	0	0
50K_1_red	36054	T	58	0	0	0	58	0
50K_1_red	36055	C	58	0	58	0	0	0
50K_1_red	36056	T	58	0	0	0	58	0
50K_1_red	36057	T	58	0	0	0	58	0
50K_1_red	36058	T	58	0	0	0	58	0
50K_1_red	36059	A	58	58	0	0	0	0
50K_1_red	36060	T	58	0	0	0	58	0
50K_1_red	36061	G	58	0	0	58	0	0
50K_1_red	36062	T	58	0	0	0	58	0
50K_1_red	36063	A	58	58	0	0	0	0
50K_1_red	36064	C	58	0	58	0	0	0
50K_1_red	36065	A	58	58	0	0	0	0
50K_1_red	36066	C	58	0	58	0	0	0
50K_1_red	36067	C	58	0	58	0	0	0
50K_1_red	36068	T	58	0	0	0	58	0
50K_1_red	36069	G	57	0	0	57	0	0
50K_1_red	36070	G	58	0	0	58	0	0
50K_1_red	36071	C	58	0	58	0	0	0
50K_1_red	36072	T	58	0	0	0	58	0
50K_1_red	36073	T	58	0	0	0	58	0
50K_1_red	36074	A	58	58	0	0	0	0
50K_1_red	36075	G	58	0	0	58	0	0
50K_1_red	36076	C	58	0	58	0	0	0
50K_1_red	36077	A	58	58	0	0	0	0
50K_1_red	36078	T	58	0	0	0	58	0
50K_1_red	36079	G	58	0	0	58	0	0
50K_1_red	36080	G	58	0	0	58	0	0
50K_1_red	36081	C	58	0	58	0	0	0
50K_1_red	36082	G	58	0	0	58	0	0
50K_1_red	36083	T	57	0	0	0	57	0
50K_1_red	36084	T	58	0	0	0	58	0
50K_1_red	36085	G	58	0	0	58	0	0
50K_1_red	36086	A	58	58	0	0	0	0
50K_1_red	36087	T	58	0	0	0	58	0
50K_1_red	36088	C	58	0	58	0	0	0
50K_1_red	36089	A	58	58	0	0	0	0
50K_1_red	36090	T	58	0	0	0	58	0
50K_1_red	36091	C	58	0	58	0	0	0
50K_1_red	36092	G	58	0	0	58	0	0
50K_1_red	36093	C	57	0	57	0	0	0
50K_1_red	36094	C	58	0	58	0	0	0
50K_1_red	36095	C	58	0	58	0	0	0
50K_1_red	36096	T	57	0	0	0	57	0
50K_1_red	36097	T	57	0	0	0	57	0
50K_1_red	36098	C	57	0	57	0	0	0
50K_1_red	36099	C	57	0	57	0	0	0
50K_1_red	36100	G	57	0	0	57	0	0
50K_1_red	36101	G	57	0	0	57	0	0
50K_1_red	36102	C	57	0	57	0	0	0
50K_1_red	36103	G	57	0	0	57	0	0
50K_1_red	36104	T	57	0	0	0	57	0
50K_1_red	36105	T	57	0	0	0	57	0
50K_1_red	36106	C	57	0	57	0	0	0
50K_1_red	36107	A	57	57	0	0	0	0
50K_1_red	36108	T	57	0	0	0	57	0
50K_1_red	36109	C	57	0	57	0	0	0
50K_1_red	36110	T	56	0	0	0	56	0
50K_1_red	36111	T	57	0	0	0	57	0
50K_1_red	36112	T	57	0	0	0	57	0
50K_1_red	36113	G	57	0	0	57	0	0
50K_1_red	36114	C	57	0	57	0	0	0
50K_1_red	36115	C	57	0	57	0	0	0
50K_1_red	36116	A	57	57	0	0	0	0
50K_1_red	36117	G	57	0	0	57	0	0
50K_1_red	36118	A	57	57	0	0	0	0
50K_1_red	36119	G	57	0	0	57	0	0
50K_1_red	36120	T	56	0	0	0	56	0
50K_1_red	36121	G	57	0	0	57	0	0
50K_1_red	36122	C	57	0	57	0	0	0
50K_1_red	36123	C	57	0	57	0	0	0
50K_1_red	36124	G	57	0	0	57	0	0
50K_1_red	36125	A	56	56	0	0	0	0
50K_1_red	36126	A	57	57	0	0	0	0
50K_1_red	36127	C	57	0	57	0	0	0
50K_1_red	36128	G	57	0	0	57	0	0
50K_1_red	36129	A	57	57	0	0	0	0
50K_1_red	36130	T	57	0	0	0	57	0
50K_1_red	36131	A	57	57	0	0	0	0
50K_1_red	36132	C	57	0	57	0	0	0
50K_1_red	36133	G	57	0	0	57	0	0
50K_1_red	36134	C	57	0	57	0	0	0
50K_1_red	36135	A	57	57	0	0	0	0
50K_1_red	36136	T	57	0	0	0	57	0
50K_1_red	36137	C	57	0	57	0	0	0
50K_1_red	36138	A	56	56	0	0	0	0
50K_1_red	36139	A	57	57	0	0	0	0
50K_1_red	36140	A	57	57	0	0	0	0
50K_1_red	36141	A	57	57	0	0	0	0
50K_1_red	36142	T	57	0	0	0	57	0
50K_1_red	36143	G	57	0	0	57	0	0
50K_1_red	36144	T	57	0	0	0	57	0
50K_1_red	36145	A	57	57	0	0	0	0
50K_1_red	36146	G	57	0	0	57	0	0
50K_1_red	36147	C	57	0	57	0	0	0
50K_1_red	36148	T	57	0	0	0	57	0
50K_1_red	36149	A	57	57	0	0	0	0
50K_1_red	36150	T	57	0	0	0	57	0
50K_1_red	36151	T	57	0	0	0	57	0
50K_1_red	36152	T	57	0	0	0	57	0
50K_1_red	36153	C	57	0	57	0	0	0
50K_1_red	36154	G	57	0	0	57	0	0
50K_1_red	36155	C	57	0	57	0	0	0
50K_1_red	36156	G	57	0	0	57	0	0
50K_1_red	36157	G	57	0	0	57	0	0
50K_1_red	36158	C	57	0	57	0	0	0
50K_1_red	36159	G	57	0	0	57	0	0
50K_1_red	36160	A	56	56	0	0	0	0
50K_1_red	36161	A	57	57	0	0	0	0
50K_1_red	36162	A	57	57	0	0	0	0
50K_1_red	36163	A	57	57	0	0	0	0
50K_1_red	36164	A	57	57	0	0	0	0
50K_1_red	36165	G	57	0	0	57	0	0
50K_1_red	36166	G	57	0	0	57	0	0
50K_1_red	36167	A	57	57	0	0	0	0
50K_1_red	36168	G	57	0	0	57	0	0
50K_1_red	36169	C	57	0	57	0	0	0
50K_1_red	36170	G	57	0	0	57	0	0
50K_1_red	36171	C	57	0	57	0	0	0
50K_1_red	36172	G	57	0	0	57	0	0
50K_1_red	36173	C	57	0	57	0	0	0
50K_1_red	36174	A	57	57	0	0	0	0
50K_1_red	36175	A	57	57	0	0	0	0
50K_1_red	36176	T	57	0	0	0	57	0
50K_1_red	36177	G	57	0	0	57	0	0
50K_1_red	36178	A	57	57	0	0	0	0
50K_1_red	36179	A	57	57	0	0	0	0
50K_1_red	36180	G	57	0	0	57	0	0
50K_1_red	36181	T	57	0	0	0	57	0
50K_1_red	36182	T	57	0	0	0	57	0
50K_1_red	36183	C	55	0	55	0	0	0
50K_1_red	36184	T	55	0	0	0	55	0
50K_1_red	36185	G	55	0	0	55	0	0
50K_1_red	36186	G	55	0	0	55	0	0
50K_1_red	36187	C	55	0	55	0	0	0
50K_1_red	36188	G	55	0	0	55	0	0
50K_1_red	36189	A	55	55	0	0	0	0
50K_1_red	36190	C	55	0	55	0	0	0
50K_1_red	36191	C	55	0	55	0	0	0
50K_1_red	36192	C	55	0	55	0	0	0
50K_1_red	36193	G	55	0	0	55	0	0
50K_1_red	36194	G	55	0	0	55	0	0
50K_1_red	36195	T	55	0	0	0	55	0
50K_1_red	36196	A	55	55	0	0	0	0
50K_1_red	36197	T	54	0	0	0	54	0
50K_1_red	36198	T	55	0	0	0	55	0
50K_1_red	36199	A	55	55	0	0	0	0
50K_1_red	36200	C	54	0	54	0	0	0
50K_1_red	36201	C	55	0	55	0	0	0
50K_1_red	36202	G	55	0	0	55	0	0
50K_1_red	36203	G	55	0	0	55	0	0
50K_1_red	36204	C	55	0	55	0	0	0
50K_1_red	36205	A	55	55	0	0	0	0
50K_1_red	36206	A	55	55	0	0	0	0
50K_1_red	36207	A	55	55	0	0	0	0
50K_1_red	36208	C	55	0	55	0	0	0
50K_1_red	36209	T	55	0	0	0	55	0
50K_1_red	36210	G	55	0	0	55	0	0
50K_1_red	36211	T	55	0	0	0	55	0
50K_1_red	36212	T	55	0	0	0	55	0
50K_1_red	36213	T	55	0	0	0	55	0
50K_1_red	36214	C	55	0	55	0	0	0
50K_1_red	36215	T	55	0	0	0	55	0
50K_1_red	36216	G	55	0	0	55	0	0
50K_1_red	36217	G	55	0	0	55	0	0
50K_1_red	36218	C	55	0	55	0	0	0
50K_1_red	36219	G	55	0	0	55	0	0
50K_1_red	36220	A	55	55	0	0	0	0
50K_1_red	36221	T	55	0	0	0	55	0
50K_1_red	36222	T	55	0	0	0	55	0
50K_1_red	36223	T	55	0	0	0	55	0
50K_1_red	36224	T	55	0	0	0	55	0
50K_1_red	36225	C	55	0	55	0	0	0
50K_1_red	36226	G	55	0	0	55	0	0
50K_1_red	36227	C	55	0	55	0	0	0
50K_1_red	36228	C	55	0	55	0	0	0
50K_1_red	36229	A	55	55	0	0	0	0
50K_1_red	36230	C	55	0	55	0	0	0
50K_1_red	36231	C	55	0	55	0	0	0
50K_1_red	36232	T	55	0	0	0	55	0
50K_1_red	36233	G	55	0	0	55	0	0
50K_1_red	36234	C	55	0	55	0	0	0
50K_1_red	36235	A	55	55	0	0	0	0
50K_1_red	36236	T	53	0	0	0	53	0
50K_1_red	36237	T	55	0	0	0	55	0
50K_1_red	36238	G	55	0	0	55	0	0
50K_1_red	36239	T	55	0	0	0	55	0
50K_1_red	36240	C	55	0	55	0	0	0
50K_1_red	36241	T	55	0	0	0	55	0
50K_1_red	36242	T	55	0	0	0	55	0
50K_1_red	36243	G	55	0	0	55	0	0
50K_1_red	36244	C	55	0	55	0	0	0
50K_1_red	36245	T	55	0	0	0	55	0
50K_1_red	36246	G	55	0	0	55	0	0
50K_1_red	36247	A	55	55	0	0	0	0
50K_1_red	36248	T	55	0	0	0	55	0
50K_1_red	36249	C	55	0	55	0	0	0
50K_1_red	36250	A	55	55	0	0	0	0
50K_1_red	36251	G	55	0	0	55	0	0
50K_1_red	36252	T	55	0	0	0	55	0
50K_1_red	36253	A	55	55	0	0	0	0
50K_1_red	36254	T	55	0	0	0	55	0
50K_1_red	36255	G	55	0	0	55	0	0
50K_1_red	36256	C	55	0	55	0	0	0
50K_1_red	36257	A	55	55	0	0	0	0
50K_1_red	36258	C	54	0	54	0	0	0
50K_1_red	36259	T	55	0	0	0	55	0
50K_1_red	36260	G	55	0	0	55	0	0
50K_1_red	36261	G	55	0	0	55	0	0
50K_1_red	36262	G	55	0	0	55	0	0
50K_1_red	36263	C	55	0	55	0	0	0
50K_1_red	36264	G	55	0	0	55	0	0
50K_1_red	36265	G	55	0	0	55	0	0
50K_1_red	36266	T	55	0	0	0	55	0
50K_1_red	36267	G	55	0	0	55	0	0
50K_1_red	36268	C	55	0	55	0	0	0
50K_1_red	36269	G	55	0	0	55	0	0
50K_1_red	36270	T	55	0	0	0	55	0
50K_1_red	36271	A	55	55	0	0	0	0
50K_1_red	36272	T	55	0	0	0	55	0
50K_1_red	36273	C	55	0	55	0	0	0
50K_1_red	36274	A	55	55	0	0	0	0
50K_1_red	36276	T	55	0	0	0	55	0
50K_1_red	36277	T	55	0	0	0	55	0
50K_1_red	36278	T	55	0	0	0	55	0
50K_1_red	36279	T	55	0	0	0	55	0
50K_1_red	36280	G	55	0	0	55	0	0
50K_1_red	36281	A	55	55	0	0	0	0
50K_1_red	36282	G	55	0	0	55	0	0
50K_1_red	36283	C	55	0	55	0	0	0
50K_1_red	36284	G	55	0	0	55	0	0
50K_1_red	36285	T	55	0	0	0	55	0
50K_1_red	36286	G	54	0	0	54	0	0
50K_1_red	36287	G	55	0	0	55	0	0
50K_1_red	36288	C	55	0	55	0	0	0
50K_1_red	36289	T	54	0	0	0	54	0
50K_1_red	36290	T	55	0	0	0	55	0
50K_1_red	36291	T	55	0	0	0	55	0
50K_1_red	36292	A	55	55	0	0	0	0
50K_1_red	36293	T	53	0	0	0	53	0
50K_1_red	36294	T	55	0	0	0	55	0
50K_1_red	36295	G	55	0	0	55	0	0
50K_1_red	36296	A	55	55	0	0	0	0
50K_1_red	36297	T	54	0	0	0	54	0
50K_1_red	36298	T	55	0	0	0	55	0
50K_1_red	36299	A	55	55	0	0	0	0
50K_1_red	36300	C	55	0	55	0	0	0
50K_1_red	36301	A	55	55	0	0	0	0
50K_1_red	36302	T	55	0	0	0	55	0
50K_1_red	36303	C	55	0	55	0	0	0
50K_1_red	36304	A	54	54	0	0	0	0
50K_1_red	36305	A	55	55	0	0	0	0
50K_1_red	36306	G	55	0	0	55	0	0
50K_1_red	36307	C	55	0	55	0	0	0
50K_1_red	36308	A	55	55	0	0	0	0
50K_1_red	36309	T	55	0	0	0	55	0
50K_1_red	36310	G	55	0	0	55	0	0
50K_1_red	36311	G	55	0	0	55	0	0
50K_1_red	36312	T	55	0	0	0	55	0
50K_1_red	36313	A	55	55	0	0	0	0
50K_1_red	36314	A	55	55	0	0	0	0
50K_1_red	36315	T	55	0	0	0	55	0
50K_1_red	36316	G	55	0	0	55	0	0
50K_1_red	36317	A	55	55	0	0	0	0
50K_1_red	36318	A	55	55	0	0	0	0
50K_1_red	36319	C	55	0	55	0	0	0
50K_1_red	36320	A	55	55	0	0	0	0
50K_1_red	36321	G	55	0	0	55	0	0
50K_1_red	36322	C	55	0	55	0	0	0
50K_1_red	36323	G	55	0	0	55	0	0
50K_1_red	36324	A	55	55	0	0	0	0
50K_1_red	36325	T	54	0	0	0	54	0
50K_1_red	36326	T	55	0	0	0	55	0
50K_1_red	36327	A	55	55	0	0	0	0
50K_1_red	36328	C	55	0	55	0	0	0
50K_1_red	36329	A	55	55	0	0	0	0
50K_1_red	36330	A	55	55	0	0	0	0
50K_1_red	36331	C	55	0	55	0	0	0
50K_1_red	36332	T	55	0	0	0	55	0
50K_1_red	36333	G	55	0	0	55	0	0
50K_1_red	36334	T	54	0	0	0	54	0
50K_1_red	36335	T	55	0	0	0	55	0
50K_1_red	36336	A	55	55	0	0	0	0
50K_1_red	36337	A	55	55	0	0	0	0
50K_1_red	36338	G	55	0	0	55	0	0
50K_1_red	36339	T	55	0	0	0	55	0
50K_1_red	36340	G	55	0	0	55	0	0
50K_1_red	36341	A	55	55	0	0	0	0
50K_1_red	36342	T	55	0	0	0	55	0
50K_1_red	36343	G	55	0	0	55	0	0
50K_1_red	36344	C	55	0	55	0	0	0
50K_1_red	36345	G	55	0	0	55	0	0
50K_1_red	36346	C	55	0	55	0	0	0
50K_1_red	36347	T	55	0	0	0	55	0
50K_1_red	36348	T	55	0	0	0	55	0
50K_1_red	36349	G	55	0	0	55	0	0
50K_1_red	36350	G	55	0	0	55	0	0
50K_1_red	36351	C	55	0	55	0	0	0
50K_1_red	36352	G	55	0	0	55	0	0
50K_1_red	36353	A	55	55	0	0	0	0
50K_1_red	36354	G	55	0	0	55	0	0
50K_1_red	36355	C	55	0	55	0	0	0
50K_1_red	36356	A	55	55	0	0	0	0
50K_1_red	36357	G	55	0	0	55	0	0
50K_1_red	36358	T	55	0	0	0	55	0
50K_1_red	36359	A	55	55	0	0	0	0
50K_1_red	36360	T	55	0	0	0	55	0
50K_1_red	36361	G	55	0	0	55	0	0
50K_1_red	36362	C	55	0	55	0	0	0
50K_1_red	36363	G	55	0	0	55	0	0
50K_1_red	36364	C	55	0	55	0	0	0
50K_1_red	36365	A	55	55	0	0	0	0
50K_1_red	36366	G	55	0	0	55	0	0
50K_1_red	36367	C	55	0	55	0	0	0
50K_1_red	36368	A	55	55	0	0	0	0
50K_1_red	36369	T	55	0	0	0	55	0
50K_1_red	36370	G	55	0	0	55	0	0
50K_1_red	36371	G	55	0	0	55	0	0
50K_1_red	36372	C	55	0	55	0	0	0
50K_1_red	36373	A	55	55	0	0	0	0
50K_1_red	36374	A	55	55	0	0	0	0
50K_1_red	36375	C	55	0	55	0	0	0
50K_1_red	36376	T	55	0	0	0	55	0
50K_1_red	36377	G	54	0	0	54	0	0
50K_1_red	36378	G	55	0	0	55	0	0
50K_1_red	36379	C	55	0	55	0	0	0
50K_1_red	36381	C	55	0	55	0	0	0
50K_1_red	36382	T	55	0	0	0	55	0
50K_1_red	36383	T	55	0	0	0	55	0
50K_1_red	36384	C	55	0	55	0	0	0
50K_1_red	36385	C	55	0	55	0	0	0
50K_1_red	36386	T	55	0	0	0	55	0
50K_1_red	36387	G	55	0	0	55	0	0
50K_1_red	36388	C	55	0	55	0	0	0
50K_1_red	36389	G	55	0	0	55	0	0
50K_1_red	36390	C	55	0	55	0	0	0
50K_1_red	36391	A	55	55	0	0	0	0
50K_1_red	36392	A	55	55	0	0	0	0
50K_1_red	36393	C	55	0	55	0	0	0
50K_1_red	36394	A	55	55	0	0	0	0
50K_1_red	36395	A	55	55	0	0	0	0
50K_1_red	36396	T	55	0	0	0	55	0
50K_1_red	36397	G	55	0	0	55	0	0
50K_1_red	36398	A	55	55	0	0	0	0
50K_1_red	36399	T	55	0	0	0	55	0
50K_1_red	36400	C	55	0	55	0	0	0
50K_1_red	36401	G	55	0	0	55	0	0
50K_1_red	36402	C	55	0	55	0	0	0
50K_1_red	36403	T	55	0	0	0	55	0
50K_1_red	36404	T	55	0	0	0	55	0
50K_1_red	36405	T	55	0	0	0	55	0
50K_1_red	36406	G	55	0	0	55	0	0
50K_1_red	36407	T	55	0	0	0	55	0
50K_1_red	36408	C	55	0	55	0	0	0
50K_1_red	36409	T	55	0	0	0	55	0
50K_1_red	36410	T	55	0	0	0	55	0
50K_1_red	36411	T	55	0	0	0	55	0
50K_1_red	36412	C	55	0	55	0	0	0
50K_1_red	36413	A	55	55	0	0	0	0
50K_1_red	36414	G	55	0	0	55	0	0
50K_1_red	36415	A	55	55	0	0	0	0
50K_1_red	36416	T	55	0	0	0	55	0
50K_1_red	36417	C	55	0	55	0	0	0
50K_1_red	36418	C	55	0	55	0	0	0
50K_1_red	36419	T	55	0	0	0	55	0
50K_1_red	36420	G	55	0	0	55	0	0
50K_1_red	36421	C	55	0	55	0	0	0
50K_1_red	36422	G	55	0	0	55	0	0
50K_1_red	36423	T	54	0	0	0	54	0
50K_1_red	36424	T	55	0	0	0	55	0
50K_1_red	36425	C	55	0	55	0	0	0
50K_1_red	36426	A	55	55	0	0	0	0
50K_1_red	36427	T	54	0	0	0	54	0
50K_1_red	36428	T	55	0	0	0	55	0
50K_1_red	36429	T	55	0	0	0	55	0
50K_1_red	36430	G	55	0	0	55	0	0
50K_1_red	36431	A	54	54	0	0	0	0
50K_1_red	36432	A	55	55	0	0	0	0
50K_1_red	36433	C	55	0	55	0	0	0
50K_1_red	36434	A	54	54	0	0	0	0
50K_1_red	36435	C	55	0	55	0	0	0
50K_1_red	36436	G	55	0	0	55	0	0
50K_1_red	36437	A	55	55	0	0	0	0
50K_1_red	36438	T	55	0	0	0	55	0
50K_1_red	36439	A	55	55	0	0	0	0
50K_1_red	36440	A	55	55	0	0	0	0
50K_1_red	36442	T	55	0	0	0	55	0
50K_1_red	36443	C	55	0	55	0	0	0
50K_1_red	36444	G	55	0	0	55	0	0
50K_1_red	36445	G	55	0	0	55	0	0
50K_1_red	36446	A	55	55	0	0	0	0
50K_1_red	36447	A	55	55	0	0	0	0
50K_1_red	36448	G	55	0	0	55	0	0
50K_1_red	36449	A	55	55	0	0	0	0
50K_1_red	36450	T	55	0	0	0	55	0
50K_1_red	36451	A	53	53	0	0	0	0
50K_1_red	36452	A	55	55	0	0	0	0
50K_1_red	36453	A	55	55	0	0	0	0
50K_1_red	36454	C	55	0	55	0	0	0
50K_1_red	36455	C	55	0	55	0	0	0
50K_1_red	36456	C	55	0	55	0	0	0
50K_1_red	36458	G	55	0	0	55	0	0
50K_1_red	36460	C	55	0	55	0	0	0
50K_1_red	36461	C	55	0	55	0	0	0
50K_1_red	36462	G	55	0	0	55	0	0
50K_1_red	36463	G	55	0	0	55	0	0
50K_1_red	36464	G	55	0	0	55	0	0
50K_1_red	36465	T	55	0	0	0	55	0
50K_1_red	36466	A	55	55	0	0	0	0
50K_1_red	36467	T	55	0	0	0	55	0
50K_1_red	36468	G	55	0	0	55	0	0
50K_1_red	36469	C	55	0	55	0	0	0
50K_1_red	36470	C	55	0	55	0	0	0
50K_1_red	36471	A	55	55	0	0	0	0
50K_1_red	36472	C	55	0	55	0	0	0
50K_1_red	36473	C	55	0	55	0	0	0
50K_1_red	36474	G	55	0	0	55	0	0
50K_1_red	36475	C	55	0	55	0	0	0
50K_1_red	36476	A	55	55	0	0	0	0
50K_1_red	36477	C	55	0	55	0	0	0
50K_1_red	36478	G	55	0	0	55	0	0
50K_1_red	36479	G	55	0	0	55	0	0
50K_1_red	36480	C	55	0	55	0	0	0
50K_1_red	36481	T	55	0	0	0	55	0
50K_1_red	36482	G	54	0	0	54	0	0
50K_1_red	36483	G	55	0	0	55	0	0
50K_1_red	36484	C	55	0	55	0	0	0
50K_1_red	36485	G	55	0	0	55	0	0
50K_1_red	36486	T	55	0	0	0	55	0
50K_1_red	36487	A	56	56	0	0	0	0
50K_1_red	36488	C	56	0	56	0	0	0
50K_1_red	36489	C	56	0	56	0	0	0
50K_1_red	36490	C	56	0	56	0	0	0
50K_1_red	36491	A	56	56	0	0	0	0
50K_1_red	36492	G	56	0	0	56	0	0
50K_1_red	36493	T	56	0	0	0	56	0
50K_1_red	36494	T	56	0	0	0	56	0
50K_1_red	36495	C	56	0	56	0	0	0
50K_1_red	36496	T	56	0	0	0	56	0
50K_1_red	36497	G	53	0	0	53	0	0
50K_1_red	36498	G	56	0	0	56	0	0
50K_1_red	36499	G	56	0	0	56	0	0
50K_1_red	36500	T	56	0	0	0	56	0
50K_1_red	36501	G	56	0	0	56	0	0
50K_1_red	36502	G	56	0	0	56	0	0
50K_1_red	36503	T	56	0	0	0	56	0
50K_1_red	36504	T	56	0	0	0	56	0
50K_1_red	36505	G	56	0	0	56	0	0
50K_1_red	36506	A	56	56	0	0	0	0
50K_1_red	36507	T	56	0	0	0	56	0
50K_1_red	36508	C	56	0	56	0	0	0
50K_1_red	36509	A	54	54	0	0	0	0
50K_1_red	36510	A	56	56	0	0	0	0
50K_1_red	36511	A	56	56	0	0	0	0
50K_1_red	36512	A	56	56	0	0	0	0
50K_1_red	36514	A	56	56	0	0	0	0
50K_1_red	36515	A	56	56	0	0	0	0
50K_1_red	36516	C	56	0	56	0	0	0
50K_1_red	36517	A	55	55	0	0	0	0
50K_1_red	36518	A	56	56	0	0	0	0
50K_1_red	36519	A	56	56	0	0	0	0
50K_1_red	36520	G	56	0	0	56	0	0
50K_1_red	36521	T	56	0	0	0	56	0
50K_1_red	36522	G	56	0	0	56	0	0
50K_1_red	36523	C	56	0	56	0	0	0
50K_1_red	36524	T	56	0	0	0	56	0
50K_1_red	36525	G	56	0	0	56	0	0
50K_1_red	36526	G	56	0	0	56	0	0
50K_1_red	36527	T	56	0	0	0	56	0
50K_1_red	36528	T	56	0	0	0	56	0
50K_1_red	36529	G	56	0	0	56	0	0
50K_1_red	36530	G	56	0	0	56	0	0
50K_1_red	36531	T	56	0	0	0	56	0
50K_1_red	36532	C	56	0	56	0	0	0
50K_1_red	36533	C	56	0	56	0	0	0
50K_1_red	36534	G	56	0	0	56	0	0
50K_1_red	36535	C	56	0	56	0	0	0
50K_1_red	36536	G	56	0	0	56	0	0
50K_1_red	36537	A	56	56	0	0	0	0
50K_1_red	36538	G	56	0	0	56	0	0
50K_1_red	36539	C	56	0	56	0	0	0
50K_1_red	36540	G	56	0	0	56	0	0
50K_1_red	36541	C	56	0	56	0	0	0
50K_1_red	36542	C	56	0	56	0	0	0
50K_1_red	36543	G	56	0	0	56	0	0
50K_1_red	36544	A	56	56	0	0	0	0
50K_1_red	36545	T	56	0	0	0	56	0
50K_1_red	36546	T	56	0	0	0	56	0
50K_1_red	36547	C	56	0	56	0	0	0
50K_1_red	36548	C	56	0	56	0	0	0
50K_1_red	36549	A	56	56	0	0	0	0
50K_1_red	36550	C	56	0	56	0	0	0
50K_1_red	36551	C	56	0	56	0	0	0
50K_1_red	36552	T	56	0	0	0	56	0
50K_1_red	36553	G	56	0	0	56	0	0
50K_1_red	36554	A	56	56	0	0	0	0
50K_1_red	36555	C	56	0	56	0	0	0
50K_1_red	36556	G	56	0	0	56	0	0
50K_1_red	36557	G	56	0	0	56	0	0
50K_1_red	36558	T	56	0	0	0	56	0
50K_1_red	36559	A	56	56	0	0	0	0
50K_1_red	36560	C	56	0	56	0	0	0
50K_1_red	36561	A	56	56	0	0	0	0
50K_1_red	36562	C	56	0	56	0	0	0
50K_1_red	36563	G	56	0	0	56	0	0
50K_1_red	36564	G	56	0	0	56	0	0
50K_1_red	36565	C	56	0	56	0	0	0
50K_1_red	36566	G	56	0	0	56	0	0
50K_1_red	36567	A	56	56	0	0	0	0
50K_1_red	36568	C	56	0	56	0	0	0
50K_1_red	36569	C	56	0	56	0	0	0
50K_1_red	36570	C	56	0	56	0	0	0
50K_1_red	36571	A	56	56	0	0	0	0
50K_1_red	36572	T	55	0	0	0	55	0
50K_1_red	36573	T	56	0	0	0	56	0
50K_1_red	36574	C	56	0	56	0	0	0
50K_1_red	36575	T	56	0	0	0	56	0
50K_1_red	36576	G	55	0	0	55	0	0
50K_1_red	36577	G	56	0	0	56	0	0
50K_1_red	36578	T	56	0	0	0	56	0
50K_1_red	36579	C	56	0	56	0	0	0
50K_1_red	36580	A	55	55	0	0	0	0
50K_1_red	36581	A	56	56	0	0	0	0
50K_1_red	36582	C	56	0	56	0	0	0
50K_1_red	36583	G	56	0	0	56	0	0
50K_1_red	36584	G	56	0	0	56	0	0
50K_1_red	36585	T	56	0	0	0	56	0
50K_1_red	36586	G	56	0	0	56	0	0
50K_1_red	36587	C	56	0	56	0	0	0
50K_1_red	36588	G	56	0	0	56	0	0
50K_1_red	36589	G	56	0	0	56	0	0
50K_1_red	36590	A	56	56	0	0	0	0
50K_1_red	36591	A	56	56	0	0	0	0
50K_1_red	36592	G	56	0	0	56	0	0
50K_1_red	36594	T	56	0	0	0	56	0
50K_1_red	36595	G	56	0	0	56	0	0
50K_1_red	36596	G	56	0	0	56	0	0
50K_1_red	36597	C	56	0	56	0	0	0
50K_1_red	36598	G	56	0	0	56	0	0
50K_1_red	36599	C	56	0	56	0	0	0
50K_1_red	36600	G	55	0	0	55	0	0
50K_1_red	36601	G	56	0	0	56	0	0
50K_1_red	36602	T	56	0	0	0	56	0
50K_1_red	36603	G	56	0	0	56	0	0
50K_1_red	36604	A	56	56	0	0	0	0
50K_1_red	36605	T	56	0	0	0	56	0
50K_1_red	36606	C	56	0	56	0	0	0
50K_1_red	36607	G	56	0	0	56	0	0
50K_1_red	36608	C	56	0	56	0	0	0
50K_1_red	36609	C	56	0	56	0	0	0
50K_1_red	36610	T	56	0	0	0	56	0
50K_1_red	36611	C	54	0	54	0	0	0
50K_1_red	36612	C	56	0	56	0	0	0
50K_1_red	36613	C	56	0	56	0	0	0
50K_1_red	36614	C	56	0	56	0	0	0
50K_1_red	36615	C	56	0	56	0	0	0
50K_1_red	36616	G	56	0	0	56	0	0
50K_1_red	36617	T	56	0	0	0	56	0
50K_1_red	36618	T	56	0	0	0	56	0
50K_1_red	36619	G	56	0	0	56	0	0
50K_1_red	36620	A	56	56	0	0	0	0
50K_1_red	36621	G	56	0	0	56	0	0
50K_1_red	36622	C	56	0	56	0	0	0
50K_1_red	36623	G	56	0	0	56	0	0
50K_1_red	36624	G	56	0	0	56	0	0
50K_1_red	36625	T	55	0	0	0	55	0
50K_1_red	36626	T	56	0	0	0	56	0
50K_1_red	36627	A	56	56	0	0	0	0
50K_1_red	36628	A	56	56	0	0	0	0
50K_1_red	36629	C	56	0	56	0	0	0
50K_1_red	36630	G	56	0	0	56	0	0
50K_1_red	36631	C	56	0	56	0	0	0
50K_1_red	36632	G	56	0	0	56	0	0
50K_1_red	36633	C	56	0	56	0	0	0
50K_1_red	36634	A	56	56	0	0	0	0
50K_1_red	36635	A	56	56	0	0	0	0
50K_1_red	36636	T	56	0	0	0	56	0
50K_1_red	36637	A	56	56	0	0	0	0
50K_1_red	36638	C	56	0	56	0	0	0
50K_1_red	36639	T	56	0	0	0	56	0
50K_1_red	36640	G	56	0	0	56	0	0
50K_1_red	36641	A	56	56	0	0	0	0
50K_1_red	36642	T	56	0	0	0	56	0
50K_1_red	36643	A	56	56	0	0	0	0
50K_1_red	36644	T	56	0	0	0	56	0
50K_1_red	36645	C	56	0	56	0	0	0
50K_1_red	36646	A	56	56	0	0	0	0
50K_1_red	36647	A	56	56	0	0	0	0
50K_1_red	36648	T	56	0	0	0	56	0
50K_1_red	36649	T	56	0	0	0	56	0
50K_1_red	36650	T	56	0	0	0	56	0
50K_1_red	36651	C	56	0	56	0	0	0
50K_1_red	36652	G	56	0	0	56	0	0
50K_1_red	36653	A	56	56	0	0	0	0
50K_1_red	36654	T	56	0	0	0	56	0
50K_1_red	36655	A	55	55	0	0	0	0
50K_1_red	36656	A	56	56	0	0	0	0
50K_1_red	36657	A	56	56	0	0	0	0
50K_1_red	36658	C	56	0	56	0	0	0
50K_1_red	36659	A	56	56	0	0	0	0
50K_1_red	36660	A	56	56	0	0	0	0
50K_1_red	36661	C	56	0	56	0	0	0
50K_1_red	36662	A	56	56	0	0	0	0
50K_1_red	36663	G	56	0	0	56	0	0
50K_1_red	36664	C	56	0	56	0	0	0
50K_1_red	36665	G	55	0	0	55	0	0
50K_1_red	36666	G	56	0	0	56	0	0
50K_1_red	36667	C	56	0	56	0	0	0
50K_1_red	36668	A	56	56	0	0	0	0
50K_1_red	36669	A	56	56	0	0	0	0
50K_1_red	36670	A	56	56	0	0	0	0
50K_1_red	36671	C	56	0	56	0	0	0
50K_1_red	36672	C	56	0	56	0	0	0
50K_1_red	36673	A	56	56	0	0	0	0
50K_1_red	36674	G	56	0	0	56	0	0
50K_1_red	36675	C	56	0	56	0	0	0
50K_1_red	36676	T	56	0	0	0	56	0
50K_1_red	36677	G	56	0	0	56	0	0
50K_1_red	36678	G	56	0	0	56	0	0
50K_1_red	36679	T	55	0	0	0	55	0
50K_1_red	36680	T	56	0	0	0	56	0
50K_1_red	36681	G	56	0	0	56	0	0
50K_1_red	36682	A	56	56	0	0	0	0
50K_1_red	36683	T	56	0	0	0	56	0
50K_1_red	36684	T	56	0	0	0	56	0
50K_1_red	36685	G	56	0	0	56	0	0
50K_1_red	36686	T	56	0	0	0	56	0
50K_1_red	36687	C	56	0	56	0	0	0
50K_1_red	36688	G	56	0	0	56	0	0
50K_1_red	36689	C	56	0	56	0	0	0
50K_1_red	36690	C	56	0	56	0	0	0
50K_1_red	36691	C	56	0	56	0	0	0
50K_1_red	36692	T	56	0	0	0	56	0
50K_1_red	36693	G	56	0	0	56	0	0
50K_1_red	36694	G	56	0	0	56	0	0
50K_1_red	36695	C	56	0	56	0	0	0
50K_1_red	36696	A	56	56	0	0	0	0
50K_1_red	36697	A	56	56	0	0	0	0
50K_1_red	36698	C	56	0	56	0	0	0
50K_1_red	36699	G	56	0	0	56	0	0
50K_1_red	36700	T	56	0	0	0	56	0
50K_1_red	36701	T	56	0	0	0	56	0
50K_1_red	36702	A	56	56	0	0	0	0
50K_1_red	36703	C	56	0	56	0	0	0
50K_1_red	36704	T	56	0	0	0	56	0
50K_1_red	36705	C	56	0	56	0	0	0
50K_1_red	36706	G	56	0	0	56	0	0
50K_1_red	36707	C	56	0	56	0	0	0
50K_1_red	36708	G	56	0	0	56	0	0
50K_1_red	36709	G	56	0	0	56	0	0
50K_1_red	36710	C	56	0	56	0	0	0
50K_1_red	36711	A	56	56	0	0	0	0
50K_1_red	36712	C	56	0	56	0	0	0
50K_1_red	36713	T	56	0	0	0	56	0
50K_1_red	36714	T	56	0	0	0	56	0
50K_1_red	36715	G	56	0	0	56	0	0
50K_1_red	36716	C	56	0	56	0	0	0
50K_1_red	36717	C	56	0	56	0	0	0
50K_1_red	36718	A	56	56	0	0	0	0
50K_1_red	36719	C	56	0	56	0	0	0
50K_1_red	36720	T	55	0	0	0	55	0
50K_1_red	36721	T	56	0	0	0	56	0
50K_1_red	36722	T	56	0	0	0	56	0
50K_1_red	36723	T	56	0	0	0	56	0
50K_1_red	36724	C	56	0	56	0	0	0
50K_1_red	36725	T	56	0	0	0	56	0
50K_1_red	36726	G	56	0	0	56	0	0
50K_1_red	36727	C	56	0	56	0	0	0
50K_1_red	36728	T	56	0	0	0	56	0
50K_1_red	36729	G	56	0	0	56	0	0
50K_1_red	36730	G	56	0	0	56	0	0
50K_1_red	36731	C	56	0	56	0	0	0
50K_1_red	36732	G	56	0	0	56	0	0
50K_1_red	36733	C	56	0	56	0	0	0
50K_1_red	36734	G	56	0	0	56	0	0
50K_1_red	36735	C	56	0	56	0	0	0
50K_1_red	36736	G	56	0	0	56	0	0
50K_1_red	36737	G	56	0	0	56	0	0
50K_1_red	36738	T	56	0	0	0	56	0
50K_1_red	36739	T	56	0	0	0	56	0
50K_1_red	36740	T	56	0	0	0	56	0
50K_1_red	36741	A	56	56	0	0	0	0
50K_1_red	36742	C	56	0	56	0	0	0
50K_1_red	36743	T	56	0	0	0	56	0
50K_1_red	36744	G	56	0	0	56	0	0
50K_1_red	36745	G	56	0	0	56	0	0
50K_1_red	36746	C	56	0	56	0	0	0
50K_1_red	36747	A	56	56	0	0	0	0
50K_1_red	36748	C	55	0	55	0	0	0
50K_1_red	36749	C	56	0	56	0	0	0
50K_1_red	36750	G	55	0	0	55	0	0
50K_1_red	36751	G	56	0	0	56	0	0
50K_1_red	36752	T	56	0	0	0	56	0
50K_1_red	36753	A	56	56	0	0	0	0
50K_1_red	36754	A	56	56	0	0	0	0
50K_1_red	36755	A	56	56	0	0	0	0
50K_1_red	36756	A	56	56	0	0	0	0
50K_1_red	36757	C	56	0	56	0	0	0
50K_1_red	36758	G	56	0	0	56	0	0
50K_1_red	36759	A	56	56	0	0	0	0
50K_1_red	36760	C	56	0	56	0	0	0
50K_1_red	36761	T	56	0	0	0	56	0
50K_1_red	36762	T	56	0	0	0	56	0
50K_1_red	36763	G	56	0	0	56	0	0
50K_1_red	36764	T	56	0	0	0	56	0
50K_1_red	36765	C	56	0	56	0	0	0
50K_1_red	36766	G	56	0	0	56	0	0
50K_1_red	36767	A	56	56	0	0	0	0
50K_1_red	36768	T	56	0	0	0	56	0
50K_1_red	36769	G	56	0	0	56	0	0
50K_1_red	36770	G	56	0	0	56	0	0
50K_1_red	36771	C	56	0	56	0	0	0
50K_1_red	36772	A	56	56	0	0	0	0
50K_1_red	36773	C	56	0	56	0	0	0
50K_1_red	36774	G	56	0	0	56	0	0
50K_1_red	36775	C	56	0	56	0	0	0
50K_1_red	36776	A	56	56	0	0	0	0
50K_1_red	36777	C	56	0	56	0	0	0
50K_1_red	36778	A	56	56	0	0	0	0
50K_1_red	36779	A	56	56	0	0	0	0
50K_1_red	36780	A	56	56	0	0	0	0
50K_1_red	36781	C	56	0	56	0	0	0
50K_1_red	36782	T	56	0	0	0	56	0
50K_1_red	36783	G	56	0	0	56	0	0
50K_1_red	36784	G	56	0	0	56	0	0
50K_1_red	36785	C	56	0	56	0	0	0
50K_1_red	36786	G	56	0	0	56	0	0
50K_1_red	36787	G	56	0	0	56	0	0
50K_1_red	36788	C	56	0	56	0	0	0
50K_1_red	36789	G	54	0	0	54	0	0
50K_1_red	36791	G	56	0	0	56	0	0
50K_1_red	36792	C	56	0	56	0	0	0
50K_1_red	36793	G	56	0	0	56	0	0
50K_1_red	36794	A	56	56	0	0	0	0
50K_1_red	36795	T	56	0	0	0	56	0
50K_1_red	36796	T	56	0	0	0	56	0
50K_1_red	36797	T	56	0	0	0	56	0
50K_1_red	36798	C	56	0	56	0	0	0
50K_1_red	36799	A	56	56	0	0	0	0
50K_1_red	36800	C	56	0	56	0	0	0
50K_1_red	36801	T	56	0	0	0	56	0
50K_1_red	36802	A	56	56	0	0	0	0
50K_1_red	36803	C	56	0	56	0	0	0
50K_1_red	36804	C	56	0	56	0	0	0
50K_1_red	36805	C	56	0	56	0	0	0
50K_1_red	36806	G	56	0	0	56	0	0
50K_1_red	36807	C	56	0	56	0	0	0
50K_1_red	36808	G	56	0	0	56	0	0
50K_1_red	36809	T	56	0	0	0	56	0
50K_1_red	36810	A	56	56	0	0	0	0
50K_1_red	36811	A	56	56	0	0	0	0
50K_1_red	36812	C	56	0	56	0	0	0
50K_1_red	36813	G	56	0	0	56	0	0
50K_1_red	36814	C	56	0	56	0	0	0
50K_1_red	36815	C	56	0	56	0	0	0
50K_1_red	36816	C	56	0	56	0	0	0
50K_1_red	36817	A	56	56	0	0	0	0
50K_1_red	36818	C	56	0	56	0	0	0
50K_1_red	36819	C	56	0	56	0	0	0
50K_1_red	36820	A	56	56	0	0	0	0
50K_1_red	36821	G	56	0	0	56	0	0
50K_1_red	36822	T	56	0	0	0	56	0
50K_1_red	36823	G	56	0	0	56	0	0
50K_1_red	36824	A	54	54	0	0	0	0
50K_1_red	36825	A	56	56	0	0	0	0
50K_1_red	36826	G	56	0	0	56	0	0
50K_1_red	36827	A	56	56	0	0	0	0
50K_1_red	36828	T	56	0	0	0	56	0
50K_1_red	36829	G	56	0	0	56	0	0
50K_1_red	36830	A	56	56	0	0	0	0
50K_1_red	36831	A	56	56	0	0	0	0
50K_1_red	36832	C	56	0	56	0	0	0
50K_1_red	36833	T	56	0	0	0	56	0
50K_1_red	36834	G	56	0	0	56	0	0
50K_1_red	36835	G	56	0	0	56	0	0
50K_1_red	36836	G	56	0	0	56	0	0
50K_1_red	36837	C	56	0	56	0	0	0
50K_1_red	36838	A	56	56	0	0	0	0
50K_1_red	36839	A	56	56	0	0	0	0
50K_1_red	36840	A	56	56	0	0	0	0
50K_1_red	36841	C	55	0	55	0	0	0
50K_1_red	36842	T	56	0	0	0	56	0
50K_1_red	36843	G	56	0	0	56	0	0
50K_1_red	36844	G	56	0	0	56	0	0
50K_1_red	36845	C	56	0	56	0	0	0
50K_1_red	36846	G	56	0	0	56	0	0
50K_1_red	36847	C	56	0	56	0	0	0
50K_1_red	36848	A	56	56	0	0	0	0
50K_1_red	36849	A	56	56	0	0	0	0
50K_1_red	36850	G	56	0	0	56	0	0
50K_1_red	36851	A	56	56	0	0	0	0
50K_1_red	36852	C	56	0	56	0	0	0
50K_1_red	36853	T	56	0	0	0	56	0
50K_1_red	36854	T	56	0	0	0	56	0
50K_1_red	36855	C	56	0	56	0	0	0
50K_1_red	36856	A	55	55	0	0	0	0
50K_1_red	36857	A	56	56	0	0	0	0
50K_1_red	36858	C	55	0	55	0	0	0
50K_1_red	36859	C	56	0	56	0	0	0
50K_1_red	36860	A	56	56	0	0	0	0
50K_1_red	36861	G	56	0	0	56	0	0
50K_1_red	36862	C	56	0	56	0	0	0
50K_1_red	36863	T	55	0	0	0	55	0
50K_1_red	36864	T	56	0	0	0	56	0
50K_1_red	36865	G	56	0	0	56	0	0
50K_1_red	36866	C	56	0	56	0	0	0
50K_1_red	36867	C	56	0	56	0	0	0
50K_1_red	36868	A	56	56	0	0	0	0
50K_1_red	36869	G	56	0	0	56	0	0
50K_1_red	36870	C	56	0	56	0	0	0
50K_1_red	36871	A	56	56	0	0	0	0
50K_1_red	36872	C	56	0	56	0	0	0
50K_1_red	36873	A	55	55	0	0	0	0
50K_1_red	36874	C	56	0	56	0	0	0
50K_1_red	36875	T	56	0	0	0	56	0
50K_1_red	36876	G	56	0	0	56	0	0
50K_1_red	36877	G	56	0	0	56	0	0
50K_1_red	36878	A	56	56	0	0	0	0
50K_1_red	36880	A	56	56	0	0	0	0
50K_1_red	36881	A	56	56	0	0	0	0
50K_1_red	36882	A	56	56	0	0	0	0
50K_1_red	36883	A	56	56	0	0	0	0
50K_1_red	36884	A	56	56	0	0	0	0
50K_1_red	36885	C	56	0	56	0	0	0
50K_1_red	36886	C	56	0	56	0	0	0
50K_1_red	36887	A	56	56	0	0	0	0
50K_1_red	36888	G	56	0	0	56	0	0
50K_1_red	36889	C	56	0	56	0	0	0
50K_1_red	36890	A	56	56	0	0	0	0
50K_1_red	36891	A	56	56	0	0	0	0
50K_1_red	36892	A	56	56	0	0	0	0
50K_1_red	36893	T	56	0	0	0	56	0
50K_1_red	36894	G	56	0	0	56	0	0
50K_1_red	36895	C	56	0	56	0	0	0
50K_1_red	36896	G	56	0	0	56	0	0
50K_1_red	36897	G	56	0	0	56	0	0
50K_1_red	36898	C	56	0	56	0	0	0
50K_1_red	36899	G	56	0	0	56	0	0
50K_1_red	36900	C	56	0	56	0	0	0
50K_1_red	36901	G	56	0	0	56	0	0
50K_1_red	36902	A	56	56	0	0	0	0
50K_1_red	36903	T	54	0	0	0	54	0
50K_1_red	36904	T	56	0	0	0	56	0
50K_1_red	36905	T	56	0	0	0	56	0
50K_1_red	36906	T	56	0	0	0	56	0
50K_1_red	36907	A	56	56	0	0	0	0
50K_1_red	36908	T	56	0	0	0	56	0
50K_1_red	36909	G	55	0	0	55	0	0
50K_1_red	36910	G	56	0	0	56	0	0
50K_1_red	36911	C	56	0	56	0	0	0
50K_1_red	36912	C	56	0	56	0	0	0
50K_1_red	36913	G	56	0	0	56	0	0
50K_1_red	36914	A	56	56	0	0	0	0
50K_1_red	36915	T	56	0	0	0	56	0
50K_1_red	36916	A	55	55	0	0	0	0
50K_1_red	36917	T	55	0	0	0	55	0
50K_1_red	36918	T	56	0	0	0	56	0
50K_1_red	36919	T	56	0	0	0	56	0
50K_1_red	36920	C	56	0	56	0	0	0
50K_1_red	36921	T	56	0	0	0	56	0
50K_1_red	36922	C	56	0	56	0	0	0
50K_1_red	36923	A	56	56	0	0	0	0
50K_1_red	36924	C	56	0	56	0	0	0
50K_1_red	36925	G	56	0	0	56	0	0
50K_1_red	36926	A	56	56	0	0	0	0
50K_1_red	36927	A	56	56	0	0	0	0
50K_1_red	36928	C	56	0	56	0	0	0
50K_1_red	36929	T	56	0	0	0	56	0
50K_1_red	36930	G	56	0	0	56	0	0
50K_1_red	36931	C	56	0	56	0	0	0
50K_1_red	36932	G	56	0	0	56	0	0
50K_1_red	36933	T	56	0	0	0	56	0
50K_1_red	36934	A	56	56	0	0	0	0
50K_1_red	36935	C	56	0	56	0	0	0
50K_1_red	36936	G	56	0	0	56	0	0
50K_1_red	36937	C	56	0	56	0	0	0
50K_1_red	36938	C	56	0	56	0	0	0
50K_1_red	36939	A	56	56	0	0	0	0
50K_1_red	36940	T	56	0	0	0	56	0
50K_1_red	36941	T	56	0	0	0	56	0
50K_1_red	36942	A	56	56	0	0	0	0
50K_1_red	36943	G	56	0	0	56	0	0
50K_1_red	36944	C	56	0	56	0	0	0
50K_1_red	36945	G	56	0	0	56	0	0
50K_1_red	36946	G	56	0	0	56	0	0
50K_1_red	36947	T	56	0	0	0	56	0
50K_1_red	36948	G	56	0	0	56	0	0
50K_1_red	36949	C	56	0	56	0	0	0
50K_1_red	36950	T	56	0	0	0	56	0
50K_1_red	36951	G	56	0	0	56	0	0
50K_1_red	36952	C	56	0	56	0	0	0
50K_1_red	36953	G	56	0	0	56	0	0
50K_1_red	36954	C	56	0	56	0	0	0
50K_1_red	36955	G	56	0	0	56	0	0
50K_1_red	36956	G	56	0	0	56	0	0
50K_1_red	36957	T	56	0	0	0	56	0
50K_1_red	36958	G	56	0	0	56	0	0
50K_1_red	36959	A	56	56	0	0	0	0
50K_1_red	36960	A	56	56	0	0	0	0
50K_1_red	36961	C	56	0	56	0	0	0
50K_1_red	36962	T	56	0	0	0	56	0
50K_1_red	36963	G	56	0	0	56	0	0
50K_1_red	36964	G	56	0	0	56	0	0
50K_1_red	36965	A	56	56	0	0	0	0
50K_1_red	36966	A	56	56	0	0	0	0
50K_1_red	36967	G	56	0	0	56	0	0
50K_1_red	36968	C	56	0	56	0	0	0
50K_1_red	36969	C	56	0	56	0	0	0
50K_1_red	36970	A	56	56	0	0	0	0
50K_1_red	36971	T	56	0	0	0	56	0
50K_1_red	36972	T	56	0	0	0	56	0
50K_1_red	36973	C	56	0	56	0	0	0
50K_1_red	36974	A	58	58	0	0	0	0
50K_1_red	36975	G	58	0	0	58	0	0
50K_1_red	36976	G	58	0	0	58	0	0
50K_1_red	36977	A	58	58	0	0	0	0
50K_1_red	36978	T	58	0	0	0	58	0
50K_1_red	36979	G	58	0	0	58	0	0
50K_1_red	36980	G	58	0	0	58	0	0
50K_1_red	36981	C	58	0	58	0	0	0
50K_1_red	36982	G	58	0	0	58	0	0
50K_1_red	36983	T	58	0	0	0	58	0
50K_1_red	36984	G	58	0	0	58	0	0
50K_1_red	36985	C	58	0	58	0	0	0
50K_1_red	36986	G	58	0	0	58	0	0
50K_1_red	36987	T	58	0	0	0	58	0
50K_1_red	36988	A	58	58	0	0	0	0
50K_1_red	36989	A	58	58	0	0	0	0
50K_1_red	36990	A	58	58	0	0	0	0
50K_1_red	36991	T	58	0	0	0	58	0
50K_1_red	36992	T	57	0	0	0	57	0
50K_1_red	36993	C	57	0	57	0	0	0
50K_1_red	36994	A	57	57	0	0	0	0
50K_1_red	36995	C	57	0	57	0	0	0
50K_1_red	36996	G	57	0	0	57	0	0
50K_1_red	36997	C	56	0	56	0	0	0
50K_1_red	36998	C	57	0	57	0	0	0
50K_1_red	36999	G	57	0	0	57	0	0
50K_1_red	37000	G	57	0	0	57	0	0
50K_1_red	37001	A	57	57	0	0	0	0
50K_1_red	37002	G	57	0	0	57	0	0
50K_1_red	37003	A	57	57	0	0	0	0
50K_1_red	37004	C	57	0	57	0	0	0
50K_1_red	37006	G	56	0	0	56	0	0
50K_1_red	37007	T	56	0	0	0	56	0
50K_1_red	37008	G	55	0	0	55	0	0
50K_1_red	37009	G	56	0	0	56	0	0
50K_1_red	37010	C	56	0	56	0	0	0
50K_1_red	37011	G	56	0	0	56	0	0
50K_1_red	37012	T	56	0	0	0	56	0
50K_1_red	37013	C	56	0	56	0	0	0
50K_1_red	37014	T	55	0	0	0	55	0
50K_1_red	37015	T	56	0	0	0	56	0
50K_1_red	37016	T	56	0	0	0	56	0
50K_1_red	37017	A	56	56	0	0	0	0
50K_1_red	37018	C	56	0	56	0	0	0
50K_1_red	37019	A	56	56	0	0	0	0
50K_1_red	37020	G	56	0	0	56	0	0
50K_1_red	37021	G	56	0	0	56	0	0
50K_1_red	37022	C	56	0	56	0	0	0
50K_1_red	37023	G	56	0	0	56	0	0
50K_1_red	37024	G	56	0	0	56	0	0
50K_1_red	37025	A	56	56	0	0	0	0
50K_1_red	37026	G	56	0	0	56	0	0
50K_1_red	37027	G	56	0	0	56	0	0
50K_1_red	37028	T	56	0	0	0	56	0
50K_1_red	37029	C	56	0	56	0	0	0
50K_1_red	37030	G	56	0	0	56	0	0
50K_1_red	37031	G	56	0	0	56	0	0
50K_1_red	37032	T	56	0	0	0	56	0
50K_1_red	37033	A	56	56	0	0	0	0
50K_1_red	37034	C	56	0	56	0	0	0
50K_1_red	37035	A	57	57	0	0	0	0
50K_1_red	37036	C	58	0	58	0	0	0
50K_1_red	37037	T	58	0	0	0	58	0
50K_1_red	37038	G	58	0	0	58	0	0
50K_1_red	37039	A	58	58	0	0	0	0
50K_1_red	37040	C	58	0	58	0	0	0
50K_1_red	37041	C	58	0	58	0	0	0
50K_1_red	37042	A	57	57	0	0	0	0
50K_1_red	37043	A	58	58	0	0	0	0
50K_1_red	37044	A	58	58	0	0	0	0
50K_1_red	37045	C	58	0	58	0	0	0
50K_1_red	37046	T	58	0	0	0	58	0
50K_1_red	37047	G	58	0	0	58	0	0
50K_1_red	37048	G	58	0	0	58	0	0
50K_1_red	37049	T	58	0	0	0	58	0
50K_1_red	37050	T	58	0	0	0	58	0
50K_1_red	37051	G	58	0	0	58	0	0
50K_1_red	37052	A	58	58	0	0	0	0
50K_1_red	37053	C	58	0	58	0	0	0
50K_1_red	37054	G	58	0	0	58	0	0
50K_1_red	37055	A	58	58	0	0	0	0
50K_1_red	37056	T	58	0	0	0	58	0
50K_1_red	37057	C	57	0	57	0	0	0
50K_1_red	37058	T	57	0	0	0	57	0
50K_1_red	37059	C	56	0	56	0	0	0
50K_1_red	37060	C	57	0	57	0	0	0
50K_1_red	37061	A	57	57	0	0	0	0
50K_1_red	37062	T	57	0	0	0	57	0
50K_1_red	37063	C	57	0	57	0	0	0
50K_1_red	37064	A	57	57	0	0	0	0
50K_1_red	37065	G	57	0	0	57	0	0
50K_1_red	37066	T	57	0	0	0	57	0
50K_1_red	37067	T	57	0	0	0	57	0
50K_1_red	37068	G	57	0	0	57	0	0
50K_1_red	37069	T	57	0	0	0	57	0
50K_1_red	37070	C	57	0	57	0	0	0
50K_1_red	37071	G	57	0	0	57	0	0
50K_1_red	37072	A	57	57	0	0	0	0
50K_1_red	37073	T	57	0	0	0	57	0
50K_1_red	37074	G	57	0	0	57	0	0
50K_1_red	37075	T	57	0	0	0	57	0
50K_1_red	37076	C	57	0	57	0	0	0
50K_1_red	37077	T	57	0	0	0	57	0
50K_1_red	37078	G	57	0	0	57	0	0
50K_1_red	37079	A	57	57	0	0	0	0
50K_1_red	37080	T	57	0	0	0	57	0
50K_1_red	37081	G	57	0	0	57	0	0
50K_1_red	37082	A	56	56	0	0	0	0
50K_1_red	37083	A	57	57	0	0	0	0
50K_1_red	37084	G	57	0	0	57	0	0
50K_1_red	37085	G	57	0	0	57	0	0
50K_1_red	37086	C	57	0	57	0	0	0
50K_1_red	37087	G	57	0	0	57	0	0
50K_1_red	37088	C	57	0	57	0	0	0
50K_1_red	37089	T	57	0	0	0	57	0
50K_1_red	37090	C	57	0	57	0	0	0
50K_1_red	37091	T	57	0	0	0	57	0
50K_1_red	37092	C	57	0	57	0	0	0
50K_1_red	37093	G	57	0	0	57	0	0
50K_1_red	37094	C	57	0	57	0	0	0
50K_1_red	37095	C	57	0	57	0	0	0
50K_1_red	37096	T	57	0	0	0	57	0
50K_1_red	37097	A	57	57	0	0	0	0
50K_1_red	37098	T	57	0	0	0	57	0
50K_1_red	37101	A	57	57	0	0	0	0
50K_1_red	37102	A	57	57	0	0	0	0
50K_1_red	37103	A	57	57	0	0	0	0
50K_1_red	37104	A	57	57	0	0	0	0
50K_1_red	37105	G	57	0	0	57	0	0
50K_1_red	37106	C	57	0	57	0	0	0
50K_1_red	37107	A	57	57	0	0	0	0
50K_1_red	37108	C	56	0	56	0	0	0
50K_1_red	37109	C	57	0	57	0	0	0
50K_1_red	37110	G	57	0	0	57	0	0
50K_1_red	37111	G	57	0	0	57	0	0
50K_1_red	37112	T	57	0	0	0	57	0
50K_1_red	37113	A	57	57	0	0	0	0
50K_1_red	37114	G	57	0	0	57	0	0
50K_1_red	37115	A	57	57	0	0	0	0
50K_1_red	37116	T	56	0	0	0	56	0
50K_1_red	37117	T	57	0	0	0	57	0
50K_1_red	37118	T	57	0	0	0	57	0
50K_1_red	37119	G	57	0	0	57	0	0
50K_1_red	37120	A	57	57	0	0	0	0
50K_1_red	37121	T	57	0	0	0	57	0
50K_1_red	37122	C	57	0	57	0	0	0
50K_1_red	37123	C	57	0	57	0	0	0
50K_1_red	37124	C	57	0	57	0	0	0
50K_1_red	37125	A	57	57	0	0	0	0
50K_1_red	37126	C	57	0	57	0	0	0
50K_1_red	37127	T	57	0	0	0	57	0
50K_1_red	37128	G	57	0	0	57	0	0
50K_1_red	37129	C	57	0	57	0	0	0
50K_1_red	37130	T	57	0	0	0	57	0
50K_1_red	37131	G	57	0	0	57	0	0
50K_1_red	37132	G	57	0	0	57	0	0
50K_1_red	37133	A	57	57	0	0	0	0
50K_1_red	37134	A	57	57	0	0	0	0
50K_1_red	37135	G	57	0	0	57	0	0
50K_1_red	37136	T	57	0	0	0	57	0
50K_1_red	37137	G	57	0	0	57	0	0
50K_1_red	37138	G	57	0	0	57	0	0
50K_1_red	37139	C	57	0	57	0	0	0
50K_1_red	37140	G	54	0	0	54	0	0
50K_1_red	37141	G	57	0	0	57	0	0
50K_1_red	37142	G	57	0	0	57	0	0
50K_1_red	37143	C	57	0	57	0	0	0
50K_1_red	37144	G	57	0	0	57	0	0
50K_1_red	37145	G	57	0	0	57	0	0
50K_1_red	37146	C	57	0	57	0	0	0
50K_1_red	37147	G	57	0	0	57	0	0
50K_1_red	37148	C	57	0	57	0	0	0
50K_1_red	37149	A	57	57	0	0	0	0
50K_1_red	37150	T	57	0	0	0	57	0
50K_1_red	37151	T	57	0	0	0	57	0
50K_1_red	37152	T	57	0	0	0	57	0
50K_1_red	37153	C	57	0	57	0	0	0
50K_1_red	37154	G	57	0	0	57	0	0
50K_1_red	37155	C	57	0	57	0	0	0
50K_1_red	37156	G	57	0	0	57	0	0
50K_1_red	37157	A	57	57	0	0	0	0
50K_1_red	37158	A	57	57	0	0	0	0
50K_1_red	37159	C	57	0	57	0	0	0
50K_1_red	37160	G	57	0	0	57	0	0
50K_1_red	37161	A	57	57	0	0	0	0
50K_1_red	37162	T	56	0	0	0	56	0
50K_1_red	37163	T	57	0	0	0	57	0
50K_1_red	37164	C	57	0	57	0	0	0
50K_1_red	37165	G	57	0	0	57	0	0
50K_1_red	37166	C	57	0	57	0	0	0
50K_1_red	37167	C	57	0	57	0	0	0
50K_1_red	37168	A	57	57	0	0	0	0
50K_1_red	37169	G	57	0	0	57	0	0
50K_1_red	37170	T	57	0	0	0	57	0
50K_1_red	37171	C	57	0	57	0	0	0
50K_1_red	37172	G	57	0	0	57	0	0
50K_1_red	37173	T	57	0	0	0	57	0
50K_1_red	37174	G	57	0	0	57	0	0
50K_1_red	37175	G	57	0	0	57	0	0
50K_1_red	37176	C	57	0	57	0	0	0
50K_1_red	37177	C	57	0	57	0	0	0
50K_1_red	37178	T	57	0	0	0	57	0
50K_1_red	37179	G	57	0	0	57	0	0
50K_1_red	37180	A	57	57	0	0	0	0
50K_1_red	37181	A	57	57	0	0	0	0
50K_1_red	37182	A	57	57	0	0	0	0
50K_1_red	37183	C	57	0	57	0	0	0
50K_1_red	37184	T	57	0	0	0	57	0
50K_1_red	37185	G	57	0	0	57	0	0
50K_1_red	37186	C	57	0	57	0	0	0
50K_1_red	37187	A	56	56	0	0	0	0
50K_1_red	37188	A	57	57	0	0	0	0
50K_1_red	37189	T	57	0	0	0	57	0
50K_1_red	37190	T	57	0	0	0	57	0
50K_1_red	37191	T	57	0	0	0	57	0
50K_1_red	37192	T	57	0	0	0	57	0
50K_1_red	37193	C	57	0	57	0	0	0
50K_1_red	37194	C	57	0	57	0	0	0
50K_1_red	37195	C	57	0	57	0	0	0
50K_1_red	37196	T	57	0	0	0	57	0
50K_1_red	37197	G	57	0	0	57	0	0
50K_1_red	37198	C	56	0	56	0	0	0
50K_1_red	37199	C	57	0	57	0	0	0
50K_1_red	37200	A	57	57	0	0	0	0
50K_1_red	37201	G	57	0	0	57	0	0
50K_1_red	37202	A	57	57	0	0	0	0
50K_1_red	37203	C	57	0	57	0	0	0
50K_1_red	37204	A	57	57	0	0	0	0
50K_1_red	37205	G	57	0	0	57	0	0
50K_1_red	37206	T	57	0	0	0	57	0
50K_1_red	37207	A	57	57	0	0	0	0
50K_1_red	37208	T	56	0	0	0	56	0
50K_1_red	37209	T	57	0	0	0	57	0
50K_1_red	37210	A	57	57	0	0	0	0
50K_1_red	37211	C	57	0	57	0	0	0
50K_1_red	37212	C	57	0	57	0	0	0
50K_1_red	37213	G	57	0	0	57	0	0
50K_1_red	37214	T	57	0	0	0	57	0
50K_1_red	37215	A	57	57	0	0	0	0
50K_1_red	37216	T	57	0	0	0	57	0
50K_1_red	37217	T	57	0	0	0	57	0
50K_1_red	37218	T	57	0	0	0	57	0
50K_1_red	37219	G	56	0	0	56	0	0
50K_1_red	37220	G	57	0	0	57	0	0
50K_1_red	37221	C	57	0	57	0	0	0
50K_1_red	37222	G	57	0	0	57	0	0
50K_1_red	37223	A	57	57	0	0	0	0
50K_1_red	37224	T	57	0	0	0	57	0
50K_1_red	37225	C	57	0	57	0	0	0
50K_1_red	37226	G	57	0	0	57	0	0
50K_1_red	37227	C	57	0	57	0	0	0
50K_1_red	37228	G	57	0	0	57	0	0
50K_1_red	37229	A	57	57	0	0	0	0
50K_1_red	37230	C	57	0	57	0	0	0
50K_1_red	37231	C	57	0	57	0	0	0
50K_1_red	37232	G	57	0	0	57	0	0
50K_1_red	37233	T	55	0	0	0	55	0
50K_1_red	37234	T	57	0	0	0	57	0
50K_1_red	37235	T	57	0	0	0	57	0
50K_1_red	37236	A	57	57	0	0	0	0
50K_1_red	37237	A	57	57	0	0	0	0
50K_1_red	37238	T	57	0	0	0	57	0
50K_1_red	37239	G	56	0	0	56	0	0
50K_1_red	37240	C	56	0	56	0	0	0
50K_1_red	37241	A	56	56	0	0	0	0
50K_1_red	37242	G	56	0	0	56	0	0
50K_1_red	37243	T	56	0	0	0	56	0
50K_1_red	37244	T	56	0	0	0	56	0
50K_1_red	37245	A	56	56	0	0	0	0
50K_1_red	37246	T	56	0	0	0	56	0
50K_1_red	37247	T	56	0	0	0	56	0
50K_1_red	37248	C	56	0	56	0	0	0
50K_1_red	37249	A	56	56	0	0	0	0
50K_1_red	37250	A	56	56	0	0	0	0
50K_1_red	37251	T	56	0	0	0	56	0
50K_1_red	37252	A	56	56	0	0	0	0
50K_1_red	37253	A	56	56	0	0	0	0
50K_1_red	37254	C	56	0	56	0	0	0
50K_1_red	37255	T	55	0	0	0	55	0
50K_1_red	37256	T	56	0	0	0	56	0
50K_1_red	37257	A	56	56	0	0	0	0
50K_1_red	37258	C	56	0	56	0	0	0
50K_1_red	37259	T	56	0	0	0	56	0
50K_1_red	37260	G	56	0	0	56	0	0
50K_1_red	37261	G	56	0	0	56	0	0
50K_1_red	37262	A	55	55	0	0	0	0
50K_1_red	37263	A	56	56	0	0	0	0
50K_1_red	37264	A	56	56	0	0	0	0
50K_1_red	37265	A	56	56	0	0	0	0
50K_1_red	37266	C	56	0	56	0	0	0
50K_1_red	37267	A	56	56	0	0	0	0
50K_1_red	37268	G	56	0	0	56	0	0
50K_1_red	37269	C	56	0	56	0	0	0
50K_1_red	37270	C	56	0	56	0	0	0
50K_1_red	37271	T	56	0	0	0	56	0
50K_1_red	37272	G	56	0	0	56	0	0
50K_1_red	37273	C	56	0	56	0	0	0
50K_1_red	37274	G	56	0	0	56	0	0
50K_1_red	37275	C	56	0	56	0	0	0
50K_1_red	37276	T	56	0	0	0	56	0
50K_1_red	37277	A	56	56	0	0	0	0
50K_1_red	37278	C	56	0	56	0	0	0
50K_1_red	37279	A	56	56	0	0	0	0
50K_1_red	37280	C	56	0	56	0	0	0
50K_1_red	37281	T	56	0	0	0	56	0
50K_1_red	37282	G	56	0	0	56	0	0
50K_1_red	37283	A	56	56	0	0	0	0
50K_1_red	37284	C	56	0	56	0	0	0
50K_1_red	37285	A	56	56	0	0	0	0
50K_1_red	37286	G	56	0	0	56	0	0
50K_1_red	37287	C	56	0	56	0	0	0
50K_1_red	37288	G	56	0	0	56	0	0
50K_1_red	37289	G	56	0	0	56	0	0
50K_1_red	37290	C	56	0	56	0	0	0
50K_1_red	37291	G	56	0	0	56	0	0
50K_1_red	37292	G	56	0	0	56	0	0
50K_1_red	37293	C	56	0	56	0	0	0
50K_1_red	37294	A	56	56	0	0	0	0
50K_1_red	37295	G	56	0	0	56	0	0
50K_1_red	37296	C	56	0	56	0	0	0
50K_1_red	37297	C	56	0	56	0	0	0
50K_1_red	37298	T	56	0	0	0	56	0
50K_1_red	37299	G	56	0	0	56	0	0
50K_1_red	37300	C	56	0	56	0	0	0
50K_1_red	37301	A	56	56	0	0	0	0
50K_1_red	37302	A	56	56	0	0	0	0
50K_1_red	37303	A	56	56	0	0	0	0
50K_1_red	37304	T	56	0	0	0	56	0
50K_1_red	37305	C	56	0	56	0	0	0
50K_1_red	37306	T	56	0	0	0	56	0
50K_1_red	37307	C	56	0	56	0	0	0
50K_1_red	37308	T	56	0	0	0	56	0
50K_1_red	37309	G	56	0	0	56	0	0
50K_1_red	37310	C	56	0	56	0	0	0
50K_1_red	37311	C	56	0	56	0	0	0
50K_1_red	37312	G	56	0	0	56	0	0
50K_1_red	37313	G	56	0	0	56	0	0
50K_1_red	37314	G	56	0	0	56	0	0
50K_1_red	37315	C	56	0	56	0	0	0
50K_1_red	37316	A	56	56	0	0	0	0
50K_1_red	37317	G	56	0	0	56	0	0
50K_1_red	37318	C	56	0	56	0	0	0
50K_1_red	37319	G	56	0	0	56	0	0
50K_1_red	37320	C	56	0	56	0	0	0
50K_1_red	37321	G	56	0	0	56	0	0
50K_1_red	37322	A	56	56	0	0	0	0
50K_1_red	37323	C	57	0	57	0	0	0
50K_1_red	37324	A	55	55	0	0	0	0
50K_1_red	37325	A	57	57	0	0	0	0
50K_1_red	37326	A	57	57	0	0	0	0
50K_1_red	37328	C	57	0	57	0	0	0
50K_1_red	37329	G	57	0	0	57	0	0
50K_1_red	37330	G	57	0	0	57	0	0
50K_1_red	37331	T	57	0	0	0	57	0
50K_1_red	37332	G	57	0	0	57	0	0
50K_1_red	37333	C	57	0	57	0	0	0
50K_1_red	37334	G	57	0	0	57	0	0
50K_1_red	37335	C	56	0	56	0	0	0
50K_1_red	37336	C	57	0	57	0	0	0
50K_1_red	37337	T	57	0	0	0	57	0
50K_1_red	37338	G	57	0	0	57	0	0
50K_1_red	37339	A	57	57	0	0	0	0
50K_1_red	37340	C	57	0	57	0	0	0
50K_1_red	37341	C	57	0	57	0	0	0
50K_1_red	37342	T	58	0	0	0	58	0
50K_1_red	37343	T	58	0	0	0	58	0
50K_1_red	37344	T	58	0	0	0	58	0
50K_1_red	37345	G	58	0	0	58	0	0
50K_1_red	37346	C	57	0	57	0	0	0
50K_1_red	37347	C	58	0	58	0	0	0
50K_1_red	37348	G	58	0	0	58	0	0
50K_1_red	37349	A	58	58	0	0	0	0
50K_1_red	37350	C	58	0	58	0	0	0
50K_1_red	37351	A	58	58	0	0	0	0
50K_1_red	37352	G	58	0	0	58	0	0
50K_1_red	37353	T	58	0	0	0	58	0
50K_1_red	37354	G	58	0	0	58	0	0
50K_1_red	37355	C	58	0	58	0	0	0
50K_1_red	37356	G	58	0	0	58	0	0
50K_1_red	37357	C	58	0	58	0	0	0
50K_1_red	37358	C	58	0	58	0	0	0
50K_1_red	37359	A	58	58	0	0	0	0
50K_1_red	37360	G	58	0	0	58	0	0
50K_1_red	37361	G	58	0	0	58	0	0
50K_1_red	37362	T	58	0	0	0	58	0
50K_1_red	37363	G	58	0	0	58	0	0
50K_1_red	37364	T	58	0	0	0	58	0
50K_1_red	37365	C	58	0	58	0	0	0
50K_1_red	37366	A	58	58	0	0	0	0
50K_1_red	37367	G	58	0	0	58	0	0
50K_1_red	37368	T	58	0	0	0	58	0
50K_1_red	37369	G	58	0	0	58	0	0
50K_1_red	37370	A	58	58	0	0	0	0
50K_1_red	37371	C	58	0	58	0	0	0
50K_1_red	37372	G	58	0	0	58	0	0
50K_1_red	37373	A	58	58	0	0	0	0
50K_1_red	37374	T	58	0	0	0	58	0
50K_1_red	37375	C	58	0	58	0	0	0
50K_1_red	37376	A	58	58	0	0	0	0
50K_1_red	37377	G	58	0	0	58	0	0
50K_1_red	37378	C	58	0	58	0	0	0
50K_1_red	37379	T	58	0	0	0	58	0
50K_1_red	37380	A	58	58	0	0	0	0
50K_1_red	37381	C	58	0	58	0	0	0
50K_1_red	37382	A	57	57	0	0	0	0
50K_1_red	37383	A	58	58	0	0	0	0
50K_1_red	37384	A	58	58	0	0	0	0
50K_1_red	37385	A	58	58	0	0	0	0
50K_1_red	37386	A	58	58	0	0	0	0
50K_1_red	37388	T	58	0	0	0	58	0
50K_1_red	37389	G	58	0	0	58	0	0
50K_1_red	37390	T	58	0	0	0	58	0
50K_1_red	37391	T	58	0	0	0	58	0
50K_1_red	37392	T	58	0	0	0	58	0
50K_1_red	37393	G	58	0	0	58	0	0
50K_1_red	37394	A	58	58	0	0	0	0
50K_1_red	37395	A	58	58	0	0	0	0
50K_1_red	37396	C	58	0	58	0	0	0
50K_1_red	37397	G	58	0	0	58	0	0
50K_1_red	37398	T	56	0	0	0	56	0
50K_1_red	37399	T	58	0	0	0	58	0
50K_1_red	37400	T	58	0	0	0	58	0
50K_1_red	37401	T	58	0	0	0	58	0
50K_1_red	37402	T	58	0	0	0	58	0
50K_1_red	37403	A	58	58	0	0	0	0
50K_1_red	37404	T	58	0	0	0	58	0
50K_1_red	37405	C	58	0	58	0	0	0
50K_1_red	37406	G	58	0	0	58	0	0
50K_1_red	37407	C	58	0	58	0	0	0
50K_1_red	37408	A	58	58	0	0	0	0
50K_1_red	37409	C	58	0	58	0	0	0
50K_1_red	37410	C	58	0	58	0	0	0
50K_1_red	37411	G	58	0	0	58	0	0
50K_1_red	37412	A	58	58	0	0	0	0
50K_1_red	37413	A	58	58	0	0	0	0
50K_1_red	37414	G	57	0	0	57	0	0
50K_1_red	37415	G	58	0	0	58	0	0
50K_1_red	37416	T	58	0	0	0	58	0
50K_1_red	37417	T	58	0	0	0	58	0
50K_1_red	37418	C	58	0	58	0	0	0
50K_1_red	37419	C	58	0	58	0	0	0
50K_1_red	37420	C	58	0	58	0	0	0
50K_1_red	37421	G	58	0	0	58	0	0
50K_1_red	37422	C	58	0	58	0	0	0
50K_1_red	37423	A	57	57	0	0	0	0
50K_1_red	37424	A	58	58	0	0	0	0
50K_1_red	37425	C	58	0	58	0	0	0
50K_1_red	37426	C	58	0	58	0	0	0
50K_1_red	37427	G	58	0	0	58	0	0
50K_1_red	37428	T	58	0	0	0	58	0
50K_1_red	37429	G	58	0	0	58	0	0
50K_1_red	37430	C	58	0	58	0	0	0
50K_1_red	37431	C	58	0	58	0	0	0
50K_1_red	37432	A	58	58	0	0	0	0
50K_1_red	37433	G	58	0	0	58	0	0
50K_1_red	37434	C	58	0	58	0	0	0
50K_1_red	37435	G	58	0	0	58	0	0
50K_1_red	37436	G	58	0	0	58	0	0
50K_1_red	37437	C	58	0	58	0	0	0
50K_1_red	37438	G	58	0	0	58	0	0
50K_1_red	37439	G	58	0	0	58	0	0
50K_1_red	37440	T	58	0	0	0	58	0
50K_1_red	37441	T	58	0	0	0	58	0
50K_1_red	37442	C	58	0	58	0	0	0
50K_1_red	37444	G	54	0	0	54	0	0
50K_1_red	37445	G	58	0	0	58	0	0
50K_1_red	37446	G	58	0	0	58	0	0
50K_1_red	37447	C	58	0	58	0	0	0
50K_1_red	37448	T	58	0	0	0	58	0
50K_1_red	37449	G	55	0	0	55	0	0
50K_1_red	37450	G	58	0	0	58	0	0
50K_1_red	37451	G	58	0	0	58	0	0
50K_1_red	37452	G	58	0	0	58	0	0
50K_1_red	37453	C	58	0	58	0	0	0
50K_1_red	37454	T	58	0	0	0	58	0
50K_1_red	37455	G	58	0	0	58	0	0
50K_1_red	37456	G	58	0	0	58	0	0
50K_1_red	37457	C	58	0	58	0	0	0
50K_1_red	37458	G	58	0	0	58	0	0
50K_1_red	37459	A	58	58	0	0	0	0
50K_1_red	37460	T	57	0	0	0	57	0
50K_1_red	37461	T	58	0	0	0	58	0
50K_1_red	37462	T	58	0	0	0	58	0
50K_1_red	37463	G	58	0	0	58	0	0
50K_1_red	37464	C	57	0	57	0	0	0
50K_1_red	37465	C	58	0	58	0	0	0
50K_1_red	37466	T	58	0	0	0	58	0
50K_1_red	37467	G	58	0	0	58	0	0
50K_1_red	37468	A	57	57	0	0	0	0
50K_1_red	37469	A	58	58	0	0	0	0
50K_1_red	37470	C	58	0	58	0	0	0
50K_1_red	37471	A	58	58	0	0	0	0
50K_1_red	37472	T	56	0	0	0	56	0
50K_1_red	37473	T	58	0	0	0	58	0
50K_1_red	37474	G	58	0	0	58	0	0
50K_1_red	37475	T	58	0	0	0	58	0
50K_1_red	37476	T	58	0	0	0	58	0
50K_1_red	37477	G	58	0	0	58	0	0
50K_1_red	37478	A	58	58	0	0	0	0
50K_1_red	37479	A	58	58	0	0	0	0
50K_1_red	37480	G	58	0	0	58	0	0
50K_1_red	37481	C	58	0	58	0	0	0
50K_1_red	37482	A	58	58	0	0	0	0
50K_1_red	37483	C	58	0	58	0	0	0
50K_1_red	37484	A	58	58	0	0	0	0
50K_1_red	37485	T	58	0	0	0	58	0
50K_1_red	37486	A	58	58	0	0	0	0
50K_1_red	37487	A	58	58	0	0	0	0
50K_1_red	37488	T	58	0	0	0	58	0
50K_1_red	37489	G	58	0	0	58	0	0
50K_1_red	37490	G	58	0	0	58	0	0
50K_1_red	37491	T	58	0	0	0	58	0
50K_1_red	37492	C	58	0	58	0	0	0
50K_1_red	37493	G	58	0	0	58	0	0
50K_1_red	37494	C	58	0	58	0	0	0
50K_1_red	37495	A	58	58	0	0	0	0
50K_1_red	37496	T	58	0	0	0	58	0
50K_1_red	37497	T	58	0	0	0	58	0
50K_1_red	37498	A	58	58	0	0	0	0
50K_1_red	37499	T	58	0	0	0	58	0
50K_1_red	37500	T	58	0	0	0	58	0
50K_1_red	37501	G	58	0	0	58	0	0
50K_1_red	37502	C	58	0	58	0	0	0
50K_1_red	37503	T	58	0	0	0	58	0
50K_1_red	37504	G	58	0	0	58	0	0
50K_1_red	37506	C	58	0	58	0	0	0
50K_1_red	37507	C	58	0	58	0	0	0
50K_1_red	37508	A	58	58	0	0	0	0
50K_1_red	37509	T	58	0	0	0	58	0
50K_1_red	37510	T	58	0	0	0	58	0
50K_1_red	37511	C	58	0	58	0	0	0
50K_1_red	37512	G	58	0	0	58	0	0
50K_1_red	37513	C	58	0	58	0	0	0
50K_1_red	37514	C	58	0	58	0	0	0
50K_1_red	37515	T	56	0	0	0	56	0
50K_1_red	37516	T	58	0	0	0	58	0
50K_1_red	37517	T	58	0	0	0	58	0
50K_1_red	37518	T	58	0	0	0	58	0
50K_1_red	37520	G	58	0	0	58	0	0
50K_1_red	37521	C	58	0	58	0	0	0
50K_1_red	37522	G	56	0	0	56	0	0
50K_1_red	37523	G	58	0	0	58	0	0
50K_1_red	37524	G	58	0	0	58	0	0
50K_1_red	37525	G	58	0	0	58	0	0
50K_1_red	37526	T	58	0	0	0	58	0
50K_1_red	37527	A	58	58	0	0	0	0
50K_1_red	37528	A	58	58	0	0	0	0
50K_1_red	37529	G	58	0	0	58	0	0
50K_1_red	37530	C	58	0	58	0	0	0
50K_1_red	37531	A	58	58	0	0	0	0
50K_1_red	37532	T	58	0	0	0	58	0
50K_1_red	37533	T	58	0	0	0	58	0
50K_1_red	37534	A	58	58	0	0	0	0
50K_1_red	37535	C	58	0	58	0	0	0
50K_1_red	37536	A	58	58	0	0	0	0
50K_1_red	37537	G	58	0	0	58	0	0
50K_1_red	37538	T	58	0	0	0	58	0
50K_1_red	37539	A	58	58	0	0	0	0
50K_1_red	37540	G	58	0	0	58	0	0
50K_1_red	37541	A	58	58	0	0	0	0
50K_1_red	37542	G	58	0	0	58	0	0
50K_1_red	37543	T	57	0	0	0	57	0
50K_1_red	37544	T	58	0	0	0	58	0
50K_1_red	37545	A	58	58	0	0	0	0
50K_1_red	37546	C	58	0	58	0	0	0
50K_1_red	37547	C	58	0	58	0	0	0
50K_1_red	37548	G	58	0	0	58	0	0
50K_1_red	37549	C	58	0	58	0	0	0
50K_1_red	37550	T	58	0	0	0	58	0
50K_1_red	37551	G	57	0	0	57	0	0
50K_1_red	37552	G	58	0	0	58	0	0
50K_1_red	37553	A	58	58	0	0	0	0
50K_1_red	37554	A	58	58	0	0	0	0
50K_1_red	37555	C	58	0	58	0	0	0
50K_1_red	37556	G	58	0	0	58	0	0
50K_1_red	37557	G	58	0	0	58	0	0
50K_1_red	37558	G	58	0	0	58	0	0
50K_1_red	37559	A	58	58	0	0	0	0
50K_1_red	37560	T	56	0	0	0	56	0
50K_1_red	37561	T	58	0	0	0	58	0
50K_1_red	37562	T	58	0	0	0	58	0
50K_1_red	37563	A	58	58	0	0	0	0
50K_1_red	37564	C	58	0	58	0	0	0
50K_1_red	37565	A	58	58	0	0	0	0
50K_1_red	37566	G	58	0	0	58	0	0
50K_1_red	37567	A	58	58	0	0	0	0
50K_1_red	37568	G	58	0	0	58	0	0
50K_1_red	37569	A	58	58	0	0	0	0
50K_1_red	37570	G	58	0	0	58	0	0
50K_1_red	37571	A	58	58	0	0	0	0
50K_1_red	37572	A	58	58	0	0	0	0
50K_1_red	37573	G	58	0	0	58	0	0
50K_1_red	37574	T	58	0	0	0	58	0
50K_1_red	37575	A	58	58	0	0	0	0
50K_1_red	37576	T	58	0	0	0	58	0
50K_1_red	37577	G	58	0	0	58	0	0
50K_1_red	37578	A	58	58	0	0	0	0
50K_1_red	37579	C	58	0	58	0	0	0
50K_1_red	37580	C	58	0	58	0	0	0
50K_1_red	37581	G	58	0	0	58	0	0
50K_1_red	37582	A	58	58	0	0	0	0
50K_1_red	37583	G	58	0	0	58	0	0
50K_1_red	37584	T	57	0	0	0	57	0
50K_1_red	37585	T	58	0	0	0	58	0
50K_1_red	37586	A	58	58	0	0	0	0
50K_1_red	37587	C	58	0	58	0	0	0
50K_1_red	37588	C	58	0	58	0	0	0
50K_1_red	37589	A	57	57	0	0	0	0
50K_1_red	37590	A	58	58	0	0	0	0
50K_1_red	37591	T	58	0	0	0	58	0
50K_1_red	37592	C	58	0	58	0	0	0
50K_1_red	37593	G	58	0	0	58	0	0
50K_1_red	37594	A	58	58	0	0	0	0
50K_1_red	37595	C	58	0	58	0	0	0
50K_1_red	37596	G	58	0	0	58	0	0
50K_1_red	37597	A	57	57	0	0	0	0
50K_1_red	37598	A	58	58	0	0	0	0
50K_1_red	37599	A	58	58	0	0	0	0
50K_1_red	37600	A	58	58	0	0	0	0
50K_1_red	37601	C	58	0	58	0	0	0
50K_1_red	37602	A	58	58	0	0	0	0
50K_1_red	37603	C	58	0	58	0	0	0
50K_1_red	37604	A	58	58	0	0	0	0
50K_1_red	37605	C	58	0	58	0	0	0
50K_1_red	37606	C	58	0	58	0	0	0
50K_1_red	37607	G	58	0	0	58	0	0
50K_1_red	37608	C	58	0	58	0	0	0
50K_1_red	37609	G	58	0	0	58	0	0
50K_1_red	37610	T	58	0	0	0	58	0
50K_1_red	37611	A	58	58	0	0	0	0
50K_1_red	37612	T	58	0	0	0	58	0
50K_1_red	37613	T	58	0	0	0	58	0
50K_1_red	37614	T	58	0	0	0	58	0
50K_1_red	37615	T	58	0	0	0	58	0
50K_1_red	37616	G	58	0	0	58	0	0
50K_1_red	37617	A	58	58	0	0	0	0
50K_1_red	37618	T	58	0	0	0	58	0
50K_1_red	37619	C	58	0	58	0	0	0
50K_1_red	37620	G	58	0	0	58	0	0
50K_1_red	37621	T	58	0	0	0	58	0
50K_1_red	37622	G	58	0	0	58	0	0
50K_1_red	37623	G	58	0	0	58	0	0
50K_1_red	37624	A	58	58	0	0	0	0
50K_1_red	37625	A	58	58	0	0	0	0
50K_1_red	37626	G	58	0	0	58	0	0
50K_1_red	37627	A	58	58	0	0	0	0
50K_1_red	37628	T	58	0	0	0	58	0
50K_1_red	37629	G	58	0	0	58	0	0
50K_1_red	37630	A	58	58	0	0	0	0
50K_1_red	37631	A	58	58	0	0	0	0
50K_1_red	37632	C	58	0	58	0	0	0
50K_1_red	37633	C	58	0	58	0	0	0
50K_1_red	37634	G	58	0	0	58	0	0
50K_1_red	37635	A	58	58	0	0	0	0
50K_1_red	37636	A	58	58	0	0	0	0
50K_1_red	37637	G	58	0	0	58	0	0
50K_1_red	37638	C	58	0	58	0	0	0
50K_1_red	37639	T	58	0	0	0	58	0
50K_1_red	37640	G	57	0	0	57	0	0
50K_1_red	37641	G	58	0	0	58	0	0
50K_1_red	37642	G	58	0	0	58	0	0
50K_1_red	37643	G	58	0	0	58	0	0
50K_1_red	37644	C	58	0	58	0	0	0
50K_1_red	37645	A	58	58	0	0	0	0
50K_1_red	37646	G	58	0	0	58	0	0
50K_1_red	37647	T	57	0	0	0	57	0
50K_1_red	37648	T	58	0	0	0	58	0
50K_1_red	37649	G	58	0	0	58	0	0
50K_1_red	37650	C	58	0	58	0	0	0
50K_1_red	37651	T	58	0	0	0	58	0
50K_1_red	37652	C	58	0	58	0	0	0
50K_1_red	37653	A	58	58	0	0	0	0
50K_1_red	37654	T	58	0	0	0	58	0
50K_1_red	37655	T	58	0	0	0	58	0
50K_1_red	37656	G	58	0	0	58	0	0
50K_1_red	37657	A	58	58	0	0	0	0
50K_1_red	37658	T	57	0	0	0	57	0
50K_1_red	37659	T	58	0	0	0	58	0
50K_1_red	37660	A	58	58	0	0	0	0
50K_1_red	37661	T	58	0	0	0	58	0
50K_1_red	37662	C	58	0	58	0	0	0
50K_1_red	37663	T	58	0	0	0	58	0
50K_1_red	37664	G	58	0	0	58	0	0
50K_1_red	37665	C	58	0	58	0	0	0
50K_1_red	37666	G	58	0	0	58	0	0
50K_1_red	37667	T	58	0	0	0	58	0
50K_1_red	37668	G	58	0	0	58	0	0
50K_1_red	37669	C	58	0	58	0	0	0
50K_1_red	37670	T	58	0	0	0	58	0
50K_1_red	37671	G	58	0	0	58	0	0
50K_1_red	37672	C	58	0	58	0	0	0
50K_1_red	37673	G	58	0	0	58	0	0
50K_1_red	37674	A	58	58	0	0	0	0
50K_1_red	37675	G	58	0	0	58	0	0
50K_1_red	37676	C	58	0	58	0	0	0
50K_1_red	37677	T	58	0	0	0	58	0
50K_1_red	37678	A	58	58	0	0	0	0
50K_1_red	37679	T	58	0	0	0	58	0
50K_1_red	37680	G	58	0	0	58	0	0
50K_1_red	37681	C	58	0	58	0	0	0
50K_1_red	37682	G	58	0	0	58	0	0
50K_1_red	37683	C	58	0	58	0	0	0
50K_1_red	37684	C	58	0	58	0	0	0
50K_1_red	37685	G	58	0	0	58	0	0
50K_1_red	37686	A	58	58	0	0	0	0
50K_1_red	37687	C	58	0	58	0	0	0
50K_1_red	37688	G	58	0	0	58	0	0
50K_1_red	37689	C	58	0	58	0	0	0
50K_1_red	37690	T	58	0	0	0	58	0
50K_1_red	37691	T	58	0	0	0	58	0
50K_1_red	37692	A	58	58	0	0	0	0
50K_1_red	37693	T	58	0	0	0	58	0
50K_1_red	37694	C	58	0	58	0	0	0
50K_1_red	37695	A	58	58	0	0	0	0
50K_1_red	37696	G	58	0	0	58	0	0
50K_1_red	37697	C	58	0	58	0	0	0
50K_1_red	37698	C	58	0	58	0	0	0
50K_1_red	37699	A	58	58	0	0	0	0
50K_1_red	37700	C	58	0	58	0	0	0
50K_1_red	37701	G	58	0	0	58	0	0
50K_1_red	37702	G	58	0	0	58	0	0
50K_1_red	37703	C	58	0	58	0	0	0
50K_1_red	37704	G	58	0	0	58	0	0
50K_1_red	37705	A	58	58	0	0	0	0
50K_1_red	37706	T	58	0	0	0	58	0
50K_1_red	37707	C	58	0	58	0	0	0
50K_1_red	37708	A	58	58	0	0	0	0
50K_1_red	37709	G	58	0	0	58	0	0
50K_1_red	37710	G	58	0	0	58	0	0
50K_1_red	37711	T	58	0	0	0	58	0
50K_1_red	37712	A	58	58	0	0	0	0
50K_1_red	37713	C	58	0	58	0	0	0
50K_1_red	37714	T	60	0	0	0	60	0
50K_1_red	37715	G	60	0	0	60	0	0
50K_1_red	37716	C	60	0	60	0	0	0
50K_1_red	37717	C	60	0	60	0	0	0
50K_1_red	37718	G	60	0	0	60	0	0
50K_1_red	37719	T	60	0	0	0	60	0
50K_1_red	37720	A	60	60	0	0	0	0
50K_1_red	37721	T	60	0	0	0	60	0
50K_1_red	37722	G	60	0	0	60	0	0
50K_1_red	37723	T	60	0	0	0	60	0
50K_1_red	37724	G	60	0	0	60	0	0
50K_1_red	37725	C	60	0	60	0	0	0
50K_1_red	37726	G	60	0	0	60	0	0
50K_1_red	37727	C	58	0	58	0	0	0
50K_1_red	37728	C	60	0	60	0	0	0
50K_1_red	37729	A	60	60	0	0	0	0
50K_1_red	37730	G	60	0	0	60	0	0
50K_1_red	37731	A	60	60	0	0	0	0
50K_1_red	37732	C	60	0	60	0	0	0
50K_1_red	37733	A	60	60	0	0	0	0
50K_1_red	37734	C	60	0	60	0	0	0
50K_1_red	37735	C	60	0	60	0	0	0
50K_1_red	37736	A	60	60	0	0	0	0
50K_1_red	37737	C	59	0	59	0	0	0
50K_1_red	37738	C	60	0	60	0	0	0
50K_1_red	37739	G	58	0	0	58	0	0
50K_1_red	37740	G	60	0	0	60	0	0
50K_1_red	37741	A	60	60	0	0	0	0
50K_1_red	37742	T	60	0	0	0	60	0
50K_1_red	37743	C	60	0	60	0	0	0
50K_1_red	37744	T	60	0	0	0	60	0
50K_1_red	37745	G	60	0	0	60	0	0
50K_1_red	37746	A	60	60	0	0	0	0
50K_1_red	37747	T	60	0	0	0	60	0
50K_1_red	37748	C	60	0	60	0	0	0
50K_1_red	37749	C	60	0	60	0	0	0
50K_1_red	37750	T	60	0	0	0	60	0
50K_1_red	37751	G	60	0	0	60	0	0
50K_1_red	37752	T	58	0	0	0	58	0
50K_1_red	37753	T	60	0	0	0	60	0
50K_1_red	37754	A	60	60	0	0	0	0
50K_1_red	37755	G	60	0	0	60	0	0
50K_1_red	37756	A	60	60	0	0	0	0
50K_1_red	37757	T	60	0	0	0	60	0
50K_1_red	37758	C	60	0	60	0	0	0
50K_1_red	37759	T	60	0	0	0	60	0
50K_1_red	37760	G	60	0	0	60	0	0
50K_1_red	37761	A	60	60	0	0	0	0
50K_1_red	37762	T	60	0	0	0	60	0
50K_1_red	37763	G	60	0	0	60	0	0
50K_1_red	37764	C	60	0	60	0	0	0
50K_1_red	37765	T	60	0	0	0	60	0
50K_1_red	37766	C	59	0	59	0	0	0
50K_1_red	37767	C	60	0	60	0	0	0
50K_1_red	37768	C	60	0	60	0	0	0
50K_1_red	37769	T	60	0	0	0	60	0
50K_1_red	37770	G	59	0	0	59	0	0
50K_1_red	37771	G	60	0	0	60	0	0
50K_1_red	37772	C	60	0	60	0	0	0
50K_1_red	37773	A	60	60	0	0	0	0
50K_1_red	37774	C	59	0	59	0	0	0
50K_1_red	37775	C	60	0	60	0	0	0
50K_1_red	37776	G	60	0	0	60	0	0
50K_1_red	37777	A	60	60	0	0	0	0
50K_1_red	37778	T	60	0	0	0	60	0
50K_1_red	37779	G	60	0	0	60	0	0
50K_1_red	37780	G	60	0	0	60	0	0
50K_1_red	37781	C	59	0	59	0	0	0
50K_1_red	37782	C	60	0	60	0	0	0
50K_1_red	37783	T	60	0	0	0	60	0
50K_1_red	37784	G	60	0	0	60	0	0
50K_1_red	37785	A	60	60	0	0	0	0
50K_1_red	37786	C	60	0	60	0	0	0
50K_1_red	37787	G	60	0	0	60	0	0
50K_1_red	37788	C	60	0	60	0	0	0
50K_1_red	37789	T	60	0	0	0	60	0
50K_1_red	37790	G	60	0	0	60	0	0
50K_1_red	37791	T	60	0	0	0	60	0
50K_1_red	37792	G	60	0	0	60	0	0
50K_1_red	37793	C	60	0	60	0	0	0
50K_1_red	37794	C	60	0	60	0	0	0
50K_1_red	37795	G	58	0	0	58	0	0
50K_1_red	37796	G	60	0	0	60	0	0
50K_1_red	37797	G	60	0	0	60	0	0
50K_1_red	37798	A	59	59	0	0	0	0
50K_1_red	37799	A	60	60	0	0	0	0
50K_1_red	37800	A	60	60	0	0	0	0
50K_1_red	37801	T	60	0	0	0	60	0
50K_1_red	37802	T	60	0	0	0	60	0
50K_1_red	37803	C	59	0	59	0	0	0
50K_1_red	37804	G	60	0	0	60	0	0
50K_1_red	37805	T	59	0	0	0	59	0
50K_1_red	37806	C	60	0	60	0	0	0
50K_1_red	37807	G	60	0	0	60	0	0
50K_1_red	37808	T	60	0	0	0	60	0
50K_1_red	37809	T	60	0	0	0	60	0
50K_1_red	37810	T	60	0	0	0	60	0
50K_1_red	37811	T	60	0	0	0	60	0
50K_1_red	37812	T	60	0	0	0	60	0
50K_1_red	37813	C	60	0	60	0	0	0
50K_1_red	37814	T	60	0	0	0	60	0
50K_1_red	37815	G	60	0	0	60	0	0
50K_1_red	37816	A	60	60	0	0	0	0
50K_1_red	37817	C	60	0	60	0	0	0
50K_1_red	37818	A	60	60	0	0	0	0
50K_1_red	37819	T	60	0	0	0	60	0
50K_1_red	37820	T	60	0	0	0	60	0
50K_1_red	37821	C	59	0	59	0	0	0
50K_1_red	37822	C	60	0	60	0	0	0
50K_1_red	37823	G	60	0	0	60	0	0
50K_1_red	37824	A	60	60	0	0	0	0
50K_1_red	37825	T	60	0	0	0	60	0
50K_1_red	37826	C	60	0	60	0	0	0
50K_1_red	37827	G	60	0	0	60	0	0
50K_1_red	37828	T	60	0	0	0	60	0
50K_1_red	37829	G	60	0	0	60	0	0
50K_1_red	37830	A	60	60	0	0	0	0
50K_1_red	37831	T	60	0	0	0	60	0
50K_1_red	37832	G	60	0	0	60	0	0
50K_1_red	37833	G	60	0	0	60	0	0
50K_1_red	37834	T	60	0	0	0	60	0
50K_1_red	37835	G	60	0	0	60	0	0
50K_1_red	37836	A	60	60	0	0	0	0
50K_1_red	37837	C	60	0	60	0	0	0
50K_1_red	37838	G	60	0	0	60	0	0
50K_1_red	37839	G	60	0	0	60	0	0
50K_1_red	37840	C	60	0	60	0	0	0
50K_1_red	37841	A	58	58	0	0	0	0
50K_1_red	37842	A	60	60	0	0	0	0
50K_1_red	37843	A	60	60	0	0	0	0
50K_1_red	37844	A	60	60	0	0	0	0
50K_1_red	37845	A	60	60	0	0	0	0
50K_1_red	37846	T	60	0	0	0	60	0
50K_1_red	37847	C	60	0	60	0	0	0
50K_1_red	37848	G	60	0	0	60	0	0
50K_1_red	37849	A	60	60	0	0	0	0
50K_1_red	37850	A	60	60	0	0	0	0
50K_1_red	37851	G	60	0	0	60	0	0
50K_1_red	37852	A	60	60	0	0	0	0
50K_1_red	37853	G	60	0	0	60	0	0
50K_1_red	37854	A	60	60	0	0	0	0
50K_1_red	37855	T	60	0	0	0	60	0
50K_1_red	37856	C	60	0	60	0	0	0
50K_1_red	37857	G	60	0	0	60	0	0
50K_1_red	37858	A	60	60	0	0	0	0
50K_1_red	37859	T	60	0	0	0	60	0
50K_1_red	37860	C	60	0	60	0	0	0
50K_1_red	37861	G	60	0	0	60	0	0
50K_1_red	37862	C	60	0	60	0	0	0
50K_1_red	37863	C	60	0	60	0	0	0
50K_1_red	37864	T	60	0	0	0	60	0
50K_1_red	37865	G	60	0	0	60	0	0
50K_1_red	37866	C	60	0	60	0	0	0
50K_1_red	37867	T	60	0	0	0	60	0
50K_1_red	37868	G	59	0	0	59	0	0
50K_1_red	37869	G	60	0	0	60	0	0
50K_1_red	37870	G	60	0	0	60	0	0
50K_1_red	37871	G	60	0	0	60	0	0
50K_1_red	37872	C	60	0	60	0	0	0
50K_1_red	37873	T	60	0	0	0	60	0
50K_1_red	37874	G	59	0	0	59	0	0
50K_1_red	37875	G	60	0	0	60	0	0
50K_1_red	37876	A	60	60	0	0	0	0
50K_1_red	37877	G	60	0	0	60	0	0
50K_1_red	37878	A	60	60	0	0	0	0
50K_1_red	37879	T	59	0	0	0	59	0
50K_1_red	37880	T	60	0	0	0	60	0
50K_1_red	37881	G	60	0	0	60	0	0
50K_1_red	37882	G	60	0	0	60	0	0
50K_1_red	37883	C	59	0	59	0	0	0
50K_1_red	37884	G	60	0	0	60	0	0
50K_1_red	37885	C	60	0	60	0	0	0
50K_1_red	37886	A	60	60	0	0	0	0
50K_1_red	37887	G	60	0	0	60	0	0
50K_1_red	37888	A	60	60	0	0	0	0
50K_1_red	37889	T	60	0	0	0	60	0
50K_1_red	37890	G	60	0	0	60	0	0
50K_1_red	37891	A	60	60	0	0	0	0
50K_1_red	37892	T	59	0	0	0	59	0
50K_1_red	37893	T	60	0	0	0	60	0
50K_1_red	37894	A	60	60	0	0	0	0
50K_1_red	37895	T	60	0	0	0	60	0
50K_1_red	37896	A	60	60	0	0	0	0
50K_1_red	37897	T	60	0	0	0	60	0
50K_1_red	37898	C	60	0	60	0	0	0
50K_1_red	37899	T	60	0	0	0	60	0
50K_1_red	37900	G	60	0	0	60	0	0
50K_1_red	37901	T	60	0	0	0	60	0
50K_1_red	37902	A	60	60	0	0	0	0
50K_1_red	37903	A	60	60	0	0	0	0
50K_1_red	37904	G	60	0	0	60	0	0
50K_1_red	37905	C	60	0	60	0	0	0
50K_1_red	37906	C	60	0	60	0	0	0
50K_1_red	37907	G	60	0	0	60	0	0
50K_1_red	37908	T	60	0	0	0	60	0
50K_1_red	37909	A	60	60	0	0	0	0
50K_1_red	37910	C	60	0	60	0	0	0
50K_1_red	37911	A	60	60	0	0	0	0
50K_1_red	37912	G	60	0	0	60	0	0
50K_1_red	37913	C	60	0	60	0	0	0
50K_1_red	37914	C	60	0	60	0	0	0
50K_1_red	37915	C	60	0	60	0	0	0
50K_1_red	37916	A	60	60	0	0	0	0
50K_1_red	37917	C	60	0	60	0	0	0
50K_1_red	37918	G	59	0	0	59	0	0
50K_1_red	37919	G	60	0	0	60	0	0
50K_1_red	37920	G	60	0	0	60	0	0
50K_1_red	37921	A	59	59	0	0	0	0
50K_1_red	37922	A	60	60	0	0	0	0
50K_1_red	37923	G	60	0	0	60	0	0
50K_1_red	37924	T	60	0	0	0	60	0
50K_1_red	37925	G	60	0	0	60	0	0
50K_1_red	37926	G	60	0	0	60	0	0
50K_1_red	37927	T	60	0	0	0	60	0
50K_1_red	37928	A	60	60	0	0	0	0
50K_1_red	37929	G	60	0	0	60	0	0
50K_1_red	37930	C	60	0	60	0	0	0
50K_1_red	37931	G	60	0	0	60	0	0
50K_1_red	37932	C	60	0	60	0	0	0
50K_1_red	37933	G	60	0	0	60	0	0
50K_1_red	37934	C	60	0	60	0	0	0
50K_1_red	37935	G	60	0	0	60	0	0
50K_1_red	37936	T	60	0	0	0	60	0
50K_1_red	37937	C	60	0	60	0	0	0
50K_1_red	37938	A	59	59	0	0	0	0
50K_1_red	37939	A	60	60	0	0	0	0
50K_1_red	37940	A	60	60	0	0	0	0
50K_1_red	37941	A	60	60	0	0	0	0
50K_1_red	37942	C	60	0	60	0	0	0
50K_1_red	37943	C	60	0	60	0	0	0
50K_1_red	37944	A	60	60	0	0	0	0
50K_1_red	37945	T	60	0	0	0	60	0
50K_1_red	37946	T	60	0	0	0	60	0
50K_1_red	37947	T	60	0	0	0	60	0
50K_1_red	37948	T	60	0	0	0	60	0
50K_1_red	37949	G	60	0	0	60	0	0
50K_1_red	37950	C	60	0	60	0	0	0
50K_1_red	37951	G	60	0	0	60	0	0
50K_1_red	37952	C	60	0	60	0	0	0
50K_1_red	37953	C	60	0	60	0	0	0
50K_1_red	37954	G	60	0	0	60	0	0
50K_1_red	37955	T	60	0	0	0	60	0
50K_1_red	37956	T	60	0	0	0	60	0
50K_1_red	37957	G	60	0	0	60	0	0
50K_1_red	37958	C	60	0	60	0	0	0
50K_1_red	37959	A	60	60	0	0	0	0
50K_1_red	37960	A	60	60	0	0	0	0
50K_1_red	37961	A	60	60	0	0	0	0
50K_1_red	37962	C	60	0	60	0	0	0
50K_1_red	37963	C	60	0	60	0	0	0
50K_1_red	37964	G	60	0	0	60	0	0
50K_1_red	37965	C	60	0	60	0	0	0
50K_1_red	37966	A	60	60	0	0	0	0
50K_1_red	37967	G	60	0	0	60	0	0
50K_1_red	37968	C	60	0	60	0	0	0
50K_1_red	37969	G	60	0	0	60	0	0
50K_1_red	37970	C	60	0	60	0	0	0
50K_1_red	37971	G	60	0	0	60	0	0
50K_1_red	37972	A	60	60	0	0	0	0
50K_1_red	37973	G	60	0	0	60	0	0
50K_1_red	37974	T	60	0	0	0	60	0
50K_1_red	37975	T	60	0	0	0	60	0
50K_1_red	37976	G	60	0	0	60	0	0
50K_1_red	37977	C	60	0	60	0	0	0
50K_1_red	37978	A	60	60	0	0	0	0
50K_1_red	37979	G	60	0	0	60	0	0
50K_1_red	37980	C	60	0	60	0	0	0
50K_1_red	37981	A	60	60	0	0	0	0
50K_1_red	37982	A	60	60	0	0	0	0
50K_1_red	37983	C	60	0	60	0	0	0
50K_1_red	37984	A	60	60	0	0	0	0
50K_1_red	37985	G	60	0	0	60	0	0
50K_1_red	37986	G	60	0	0	60	0	0
50K_1_red	37987	A	60	60	0	0	0	0
50K_1_red	37988	T	60	0	0	0	60	0
50K_1_red	37989	G	60	0	0	60	0	0
50K_1_red	37990	C	60	0	60	0	0	0
50K_1_red	37991	T	60	0	0	0	60	0
50K_1_red	37992	G	60	0	0	60	0	0
50K_1_red	37993	A	60	60	0	0	0	0
50K_1_red	37994	A	60	60	0	0	0	0
50K_1_red	37995	A	60	60	0	0	0	0
50K_1_red	37996	G	60	0	0	60	0	0
50K_1_red	37997	C	60	0	60	0	0	0
50K_1_red	37998	C	60	0	60	0	0	0
50K_1_red	37999	C	60	0	60	0	0	0
50K_1_red	38000	G	60	0	0	60	0	0
50K_1_red	38001	T	60	0	0	0	60	0
50K_1_red	38002	T	60	0	0	0	60	0
50K_1_red	38003	G	60	0	0	60	0	0
50K_1_red	38004	A	60	60	0	0	0	0
50K_1_red	38005	T	60	0	0	0	60	0
50K_1_red	38006	T	60	0	0	0	60	0
50K_1_red	38007	A	60	60	0	0	0	0
50K_1_red	38008	T	60	0	0	0	60	0
50K_1_red	38009	C	60	0	60	0	0	0
50K_1_red	38010	G	60	0	0	60	0	0
50K_1_red	38011	A	60	60	0	0	0	0
50K_1_red	38012	C	60	0	60	0	0	0
50K_1_red	38013	G	60	0	0	60	0	0
50K_1_red	38014	A	59	59	0	0	0	0
50K_1_red	38015	A	60	60	0	0	0	0
50K_1_red	38016	G	60	0	0	60	0	0
50K_1_red	38017	G	60	0	0	60	0	0
50K_1_red	38018	T	60	0	0	0	60	0
50K_1_red	38019	C	60	0	60	0	0	0
50K_1_red	38020	G	60	0	0	60	0	0
50K_1_red	38021	T	59	0	0	0	59	0
50K_1_red	38022	T	60	0	0	0	60	0
50K_1_red	38023	T	60	0	0	0	60	0
50K_1_red	38024	T	60	0	0	0	60	0
50K_1_red	38025	C	60	0	60	0	0	0
50K_1_red	38026	A	60	60	0	0	0	0
50K_1_red	38027	G	60	0	0	60	0	0
50K_1_red	38028	G	60	0	0	60	0	0
50K_1_red	38029	C	60	0	60	0	0	0
50K_1_red	38030	T	59	0	0	0	59	0
50K_1_red	38031	T	60	0	0	0	60	0
50K_1_red	38032	C	60	0	60	0	0	0
50K_1_red	38033	A	60	60	0	0	0	0
50K_1_red	38034	T	60	0	0	0	60	0
50K_1_red	38035	G	60	0	0	60	0	0
50K_1_red	38036	G	60	0	0	60	0	0
50K_1_red	38037	C	60	0	60	0	0	0
50K_1_red	38038	G	60	0	0	60	0	0
50K_1_red	38039	C	60	0	60	0	0	0
50K_1_red	38040	G	60	0	0	60	0	0
50K_1_red	38041	G	60	0	0	60	0	0
50K_1_red	38042	T	60	0	0	0	60	0
50K_1_red	38043	A	60	60	0	0	0	0
50K_1_red	38044	A	60	60	0	0	0	0
50K_1_red	38045	A	60	60	0	0	0	0
50K_1_red	38046	A	60	60	0	0	0	0
50K_1_red	38047	T	60	0	0	0	60	0
50K_1_red	38048	G	60	0	0	60	0	0
50K_1_red	38049	C	60	0	60	0	0	0
50K_1_red	38050	T	60	0	0	0	60	0
50K_1_red	38051	T	60	0	0	0	60	0
50K_1_red	38052	G	60	0	0	60	0	0
50K_1_red	38053	A	60	60	0	0	0	0
50K_1_red	38054	C	60	0	60	0	0	0
50K_1_red	38055	C	60	0	60	0	0	0
50K_1_red	38056	T	60	0	0	0	60	0
50K_1_red	38057	G	60	0	0	60	0	0
50K_1_red	38058	A	60	60	0	0	0	0
50K_1_red	38059	C	60	0	60	0	0	0
50K_1_red	38060	G	60	0	0	60	0	0
50K_1_red	38061	C	60	0	60	0	0	0
50K_1_red	38062	C	60	0	60	0	0	0
50K_1_red	38063	T	60	0	0	0	60	0
50K_1_red	38064	G	60	0	0	60	0	0
50K_1_red	38065	C	60	0	60	0	0	0
50K_1_red	38066	G	60	0	0	60	0	0
50K_1_red	38067	G	60	0	0	60	0	0
50K_1_red	38068	A	60	60	0	0	0	0
50K_1_red	38069	A	60	60	0	0	0	0
50K_1_red	38070	T	60	0	0	0	60	0
50K_1_red	38071	T	60	0	0	0	60	0
50K_1_red	38072	T	60	0	0	0	60	0
50K_1_red	38073	C	60	0	60	0	0	0
50K_1_red	38074	G	60	0	0	60	0	0
50K_1_red	38075	T	60	0	0	0	60	0
50K_1_red	38076	C	60	0	60	0	0	0
50K_1_red	38077	T	60	0	0	0	60	0
50K_1_red	38078	G	60	0	0	60	0	0
50K_1_red	38079	C	60	0	60	0	0	0
50K_1_red	38080	T	60	0	0	0	60	0
50K_1_red	38081	G	60	0	0	60	0	0
50K_1_red	38082	A	59	59	0	0	0	0
50K_1_red	38083	A	60	60	0	0	0	0
50K_1_red	38084	A	60	60	0	0	0	0
50K_1_red	38085	A	60	60	0	0	0	0
50K_1_red	38086	C	60	0	60	0	0	0
50K_1_red	38087	G	60	0	0	60	0	0
50K_1_red	38088	C	60	0	60	0	0	0
50K_1_red	38089	T	60	0	0	0	60	0
50K_1_red	38090	C	60	0	60	0	0	0
50K_1_red	38091	T	60	0	0	0	60	0
50K_1_red	38092	C	60	0	60	0	0	0
50K_1_red	38093	T	60	0	0	0	60	0
50K_1_red	38094	C	60	0	60	0	0	0
50K_1_red	38095	A	60	60	0	0	0	0
50K_1_red	38096	C	60	0	60	0	0	0
50K_1_red	38097	G	60	0	0	60	0	0
50K_1_red	38098	A	60	60	0	0	0	0
50K_1_red	38099	A	60	60	0	0	0	0
50K_1_red	38100	C	60	0	60	0	0	0
50K_1_red	38101	C	60	0	60	0	0	0
50K_1_red	38102	A	60	60	0	0	0	0
50K_1_red	38103	G	60	0	0	60	0	0
50K_1_red	38104	G	60	0	0	60	0	0
50K_1_red	38105	A	60	60	0	0	0	0
50K_1_red	38106	A	60	60	0	0	0	0
50K_1_red	38107	A	60	60	0	0	0	0
50K_1_red	38108	A	60	60	0	0	0	0
50K_1_red	38109	G	60	0	0	60	0	0
50K_1_red	38110	T	59	0	0	0	59	0
50K_1_red	38111	G	60	0	0	60	0	0
50K_1_red	38112	T	60	0	0	0	60	0
50K_1_red	38113	T	60	0	0	0	60	0
50K_1_red	38114	C	60	0	60	0	0	0
50K_1_red	38115	T	60	0	0	0	60	0
50K_1_red	38116	C	60	0	60	0	0	0
50K_1_red	38117	C	60	0	60	0	0	0
50K_1_red	38118	C	60	0	60	0	0	0
50K_1_red	38119	G	60	0	0	60	0	0
50K_1_red	38120	C	60	0	60	0	0	0
50K_1_red	38121	G	60	0	0	60	0	0
50K_1_red	38122	A	60	60	0	0	0	0
50K_1_red	38123	G	60	0	0	60	0	0
50K_1_red	38124	C	60	0	60	0	0	0
50K_1_red	38125	A	60	60	0	0	0	0
50K_1_red	38126	A	60	60	0	0	0	0
50K_1_red	38127	T	60	0	0	0	60	0
50K_1_red	38128	T	60	0	0	0	60	0
50K_1_red	38129	G	60	0	0	60	0	0
50K_1_red	38130	C	60	0	60	0	0	0
50K_1_red	38131	T	60	0	0	0	60	0
50K_1_red	38132	C	60	0	60	0	0	0
50K_1_red	38133	A	60	60	0	0	0	0
50K_1_red	38134	A	60	60	0	0	0	0
50K_1_red	38135	T	60	0	0	0	60	0
50K_1_red	38136	C	60	0	60	0	0	0
50K_1_red	38137	A	60	60	0	0	0	0
50K_1_red	38138	T	60	0	0	0	60	0
50K_1_red	38139	C	60	0	60	0	0	0
50K_1_red	38140	T	60	0	0	0	60	0
50K_1_red	38141	T	60	0	0	0	60	0
50K_1_red	38142	T	60	0	0	0	60	0
50K_1_red	38143	A	60	60	0	0	0	0
50K_1_red	38144	T	60	0	0	0	60	0
50K_1_red	38145	G	60	0	0	60	0	0
50K_1_red	38146	A	60	60	0	0	0	0
50K_1_red	38147	C	60	0	60	0	0	0
50K_1_red	38148	G	60	0	0	60	0	0
50K_1_red	38149	A	60	60	0	0	0	0
50K_1_red	38150	C	60	0	60	0	0	0
50K_1_red	38151	T	60	0	0	0	60	0
50K_1_red	38152	A	60	60	0	0	0	0
50K_1_red	38153	C	60	0	60	0	0	0
50K_1_red	38154	C	60	0	60	0	0	0
50K_1_red	38155	G	60	0	0	60	0	0
50K_1_red	38156	C	60	0	60	0	0	0
50K_1_red	38157	G	60	0	0	60	0	0
50K_1_red	38158	T	60	0	0	0	60	0
50K_1_red	38159	A	60	60	0	0	0	0
50K_1_red	38160	G	60	0	0	60	0	0
50K_1_red	38161	T	60	0	0	0	60	0
50K_1_red	38162	A	60	60	0	0	0	0
50K_1_red	38163	A	60	60	0	0	0	0
50K_1_red	38164	C	60	0	60	0	0	0
50K_1_red	38165	C	60	0	60	0	0	0
50K_1_red	38166	G	60	0	0	60	0	0
50K_1_red	38167	A	60	60	0	0	0	0
50K_1_red	38168	C	60	0	60	0	0	0
50K_1_red	38169	C	60	0	60	0	0	0
50K_1_red	38170	G	60	0	0	60	0	0
50K_1_red	38171	C	60	0	60	0	0	0
50K_1_red	38172	A	60	60	0	0	0	0
50K_1_red	38173	C	60	0	60	0	0	0
50K_1_red	38174	C	60	0	60	0	0	0
50K_1_red	38175	A	60	60	0	0	0	0
50K_1_red	38176	T	60	0	0	0	60	0
50K_1_red	38177	C	60	0	60	0	0	0
50K_1_red	38178	G	60	0	0	60	0	0
50K_1_red	38179	A	60	60	0	0	0	0
50K_1_red	38180	C	60	0	60	0	0	0
50K_1_red	38181	A	60	60	0	0	0	0
50K_1_red	38182	G	60	0	0	60	0	0
50K_1_red	38183	C	60	0	60	0	0	0
50K_1_red	38184	C	60	0	60	0	0	0
50K_1_red	38185	A	60	60	0	0	0	0
50K_1_red	38186	C	60	0	60	0	0	0
50K_1_red	38187	A	60	60	0	0	0	0
50K_1_red	38188	T	60	0	0	0	60	0
50K_1_red	38189	T	60	0	0	0	60	0
50K_1_red	38190	A	56	56	0	0	0	0
50K_1_red	38191	A	60	60	0	0	0	0
50K_1_red	38192	A	60	60	0	0	0	0
50K_1_red	38193	A	60	60	0	0	0	0
50K_1_red	38194	A	60	60	0	0	0	0
50K_1_red	38195	C	59	0	59	0	0	0
50K_1_red	38196	C	60	0	60	0	0	0
50K_1_red	38197	T	60	0	0	0	60	0
50K_1_red	38198	G	60	0	0	60	0	0
50K_1_red	38199	C	60	0	60	0	0	0
50K_1_red	38200	G	60	0	0	60	0	0
50K_1_red	38201	C	60	0	60	0	0	0
50K_1_red	38202	C	60	0	60	0	0	0
50K_1_red	38203	G	60	0	0	60	0	0
50K_1_red	38204	C	60	0	60	0	0	0
50K_1_red	38205	A	60	60	0	0	0	0
50K_1_red	38206	A	60	60	0	0	0	0
50K_1_red	38207	G	60	0	0	60	0	0
50K_1_red	38208	C	60	0	60	0	0	0
50K_1_red	38209	T	60	0	0	0	60	0
50K_1_red	38210	G	60	0	0	60	0	0
50K_1_red	38211	G	60	0	0	60	0	0
50K_1_red	38212	A	60	60	0	0	0	0
50K_1_red	38213	A	60	60	0	0	0	0
50K_1_red	38214	T	60	0	0	0	60	0
50K_1_red	38215	C	60	0	60	0	0	0
50K_1_red	38216	T	60	0	0	0	60	0
50K_1_red	38217	C	60	0	60	0	0	0
50K_1_red	38218	T	60	0	0	0	60	0
50K_1_red	38219	C	60	0	60	0	0	0
50K_1_red	38220	G	60	0	0	60	0	0
50K_1_red	38221	A	60	60	0	0	0	0
50K_1_red	38222	C	60	0	60	0	0	0
50K_1_red	38223	G	60	0	0	60	0	0
50K_1_red	38224	C	60	0	60	0	0	0
50K_1_red	38225	C	60	0	60	0	0	0
50K_1_red	38226	G	60	0	0	60	0	0
50K_1_red	38227	A	60	60	0	0	0	0
50K_1_red	38228	A	60	60	0	0	0	0
50K_1_red	38229	C	60	0	60	0	0	0
50K_1_red	38230	A	60	60	0	0	0	0
50K_1_red	38231	G	60	0	0	60	0	0
50K_1_red	38232	T	60	0	0	0	60	0
50K_1_red	38233	C	60	0	60	0	0	0
50K_1_red	38234	A	60	60	0	0	0	0
50K_1_red	38235	T	60	0	0	0	60	0
50K_1_red	38236	T	60	0	0	0	60	0
50K_1_red	38237	T	60	0	0	0	60	0
50K_1_red	38238	A	60	60	0	0	0	0
50K_1_red	38239	T	60	0	0	0	60	0
50K_1_red	38240	C	59	0	59	0	0	0
50K_1_red	38241	C	60	0	60	0	0	0
50K_1_red	38242	G	60	0	0	60	0	0
50K_1_red	38243	C	60	0	60	0	0	0
50K_1_red	38244	G	60	0	0	60	0	0
50K_1_red	38245	C	60	0	60	0	0	0
50K_1_red	38246	C	60	0	60	0	0	0
50K_1_red	38247	G	60	0	0	60	0	0
50K_1_red	38248	T	59	0	0	0	59	0
50K_1_red	38249	T	60	0	0	0	60	0
50K_1_red	38250	T	60	0	0	0	60	0
50K_1_red	38251	A	60	60	0	0	0	0
50K_1_red	38252	T	60	0	0	0	60	0
50K_1_red	38253	G	60	0	0	60	0	0
50K_1_red	38254	G	60	0	0	60	0	0
50K_1_red	38255	C	60	0	60	0	0	0
50K_1_red	38256	G	60	0	0	60	0	0
50K_1_red	38257	T	60	0	0	0	60	0
50K_1_red	38258	C	60	0	60	0	0	0
50K_1_red	38259	G	60	0	0	60	0	0
50K_1_red	38260	G	62	0	0	62	0	0
50K_1_red	38261	T	62	0	0	0	62	0
50K_1_red	38262	T	62	0	0	0	62	0
50K_1_red	38263	A	62	62	0	0	0	0
50K_1_red	38264	C	61	0	61	0	0	0
50K_1_red	38265	C	62	0	62	0	0	0
50K_1_red	38266	G	62	0	0	62	0	0
50K_1_red	38267	C	62	0	62	0	0	0
50K_1_red	38268	T	62	0	0	0	62	0
50K_1_red	38269	G	62	0	0	62	0	0
50K_1_red	38270	G	62	0	0	62	0	0
50K_1_red	38271	G	62	0	0	62	0	0
50K_1_red	38272	A	62	62	0	0	0	0
50K_1_red	38273	A	62	62	0	0	0	0
50K_1_red	38274	G	62	0	0	62	0	0
50K_1_red	38275	C	62	0	62	0	0	0
50K_1_red	38276	C	62	0	62	0	0	0
50K_1_red	38277	G	62	0	0	62	0	0
50K_1_red	38278	A	62	62	0	0	0	0
50K_1_red	38279	C	62	0	62	0	0	0
50K_1_red	38280	G	62	0	0	62	0	0
50K_1_red	38281	C	62	0	62	0	0	0
50K_1_red	38282	C	62	0	62	0	0	0
50K_1_red	38283	T	62	0	0	0	62	0
50K_1_red	38284	G	62	0	0	62	0	0
50K_1_red	38285	C	62	0	62	0	0	0
50K_1_red	38286	C	62	0	62	0	0	0
50K_1_red	38287	G	62	0	0	62	0	0
50K_1_red	38288	C	62	0	62	0	0	0
50K_1_red	38289	A	62	62	0	0	0	0
50K_1_red	38290	T	62	0	0	0	62	0
50K_1_red	38291	C	62	0	62	0	0	0
50K_1_red	38292	G	62	0	0	62	0	0
50K_1_red	38293	T	62	0	0	0	62	0
50K_1_red	38294	T	62	0	0	0	62	0
50K_1_red	38295	T	62	0	0	0	62	0
50K_1_red	38296	A	62	62	0	0	0	0
50K_1_red	38297	G	62	0	0	62	0	0
50K_1_red	38298	T	61	0	0	0	61	0
50K_1_red	38299	T	62	0	0	0	62	0
50K_1_red	38300	T	62	0	0	0	62	0
50K_1_red	38301	T	62	0	0	0	62	0
50K_1_red	38302	A	62	62	0	0	0	0
50K_1_red	38303	G	62	0	0	62	0	0
50K_1_red	38304	C	62	0	62	0	0	0
50K_1_red	38305	G	62	0	0	62	0	0
50K_1_red	38306	A	62	62	0	0	0	0
50K_1_red	38307	C	62	0	62	0	0	0
50K_1_red	38308	A	62	62	0	0	0	0
50K_1_red	38309	T	62	0	0	0	62	0
50K_1_red	38310	T	62	0	0	0	62	0
50K_1_red	38311	A	62	62	0	0	0	0
50K_1_red	38312	T	62	0	0	0	62	0
50K_1_red	38313	T	62	0	0	0	62	0
50K_1_red	38314	T	62	0	0	0	62	0
50K_1_red	38315	T	62	0	0	0	62	0
50K_1_red	38316	G	62	0	0	62	0	0
50K_1_red	38317	T	61	0	0	0	61	0
50K_1_red	38318	T	62	0	0	0	62	0
50K_1_red	38319	A	62	62	0	0	0	0
50K_1_red	38320	G	62	0	0	62	0	0
50K_1_red	38321	C	62	0	62	0	0	0
50K_1_red	38322	C	62	0	62	0	0	0
50K_1_red	38323	G	62	0	0	62	0	0
50K_1_red	38324	G	62	0	0	62	0	0
50K_1_red	38325	A	62	62	0	0	0	0
50K_1_red	38326	G	62	0	0	62	0	0
50K_1_red	38327	A	62	62	0	0	0	0
50K_1_red	38328	T	62	0	0	0	62	0
50K_1_red	38329	G	62	0	0	62	0	0
50K_1_red	38330	G	62	0	0	62	0	0
50K_1_red	38331	C	62	0	62	0	0	0
50K_1_red	38332	G	62	0	0	62	0	0
50K_1_red	38333	T	62	0	0	0	62	0
50K_1_red	38334	T	62	0	0	0	62	0
50K_1_red	38335	C	62	0	62	0	0	0
50K_1_red	38336	A	62	62	0	0	0	0
50K_1_red	38337	G	62	0	0	62	0	0
50K_1_red	38338	A	62	62	0	0	0	0
50K_1_red	38339	C	62	0	62	0	0	0
50K_1_red	38340	C	62	0	62	0	0	0
50K_1_red	38341	A	62	62	0	0	0	0
50K_1_red	38342	G	62	0	0	62	0	0
50K_1_red	38343	A	62	62	0	0	0	0
50K_1_red	38344	T	62	0	0	0	62	0
50K_1_red	38345	C	60	0	60	0	0	0
50K_1_red	38346	C	62	0	62	0	0	0
50K_1_red	38347	G	62	0	0	62	0	0
50K_1_red	38348	G	62	0	0	62	0	0
50K_1_red	38349	C	62	0	62	0	0	0
50K_1_red	38350	A	62	62	0	0	0	0
50K_1_red	38351	A	62	62	0	0	0	0
50K_1_red	38352	C	62	0	62	0	0	0
50K_1_red	38353	A	62	62	0	0	0	0
50K_1_red	38354	T	62	0	0	0	62	0
50K_1_red	38355	T	62	0	0	0	62	0
50K_1_red	38356	A	62	62	0	0	0	0
50K_1_red	38357	T	62	0	0	0	62	0
50K_1_red	38358	C	60	0	60	0	0	0
50K_1_red	38359	C	62	0	62	0	0	0
50K_1_red	38360	C	62	0	62	0	0	0
50K_1_red	38361	A	62	62	0	0	0	0
50K_1_red	38362	C	62	0	62	0	0	0
50K_1_red	38363	G	62	0	0	62	0	0
50K_1_red	38364	C	62	0	62	0	0	0
50K_1_red	38365	A	62	62	0	0	0	0
50K_1_red	38366	T	62	0	0	0	62	0
50K_1_red	38367	G	62	0	0	62	0	0
50K_1_red	38368	G	62	0	0	62	0	0
50K_1_red	38369	T	62	0	0	0	62	0
50K_1_red	38370	C	62	0	62	0	0	0
50K_1_red	38371	A	62	62	0	0	0	0
50K_1_red	38372	G	62	0	0	62	0	0
50K_1_red	38373	C	62	0	62	0	0	0
50K_1_red	38374	A	62	62	0	0	0	0
50K_1_red	38375	A	62	62	0	0	0	0
50K_1_red	38376	A	62	62	0	0	0	0
50K_1_red	38377	C	62	0	62	0	0	0
50K_1_red	38378	T	62	0	0	0	62	0
50K_1_red	38379	G	62	0	0	62	0	0
50K_1_red	38380	A	62	62	0	0	0	0
50K_1_red	38381	C	62	0	62	0	0	0
50K_1_red	38382	A	62	62	0	0	0	0
50K_1_red	38383	T	62	0	0	0	62	0
50K_1_red	38384	T	62	0	0	0	62	0
50K_1_red	38385	A	62	62	0	0	0	0
50K_1_red	38386	T	62	0	0	0	62	0
50K_1_red	38387	C	62	0	62	0	0	0
50K_1_red	38388	T	62	0	0	0	62	0
50K_1_red	38389	C	62	0	62	0	0	0
50K_1_red	38390	T	62	0	0	0	62	0
50K_1_red	38391	C	62	0	62	0	0	0
50K_1_red	38392	C	62	0	62	0	0	0
50K_1_red	38393	G	62	0	0	62	0	0
50K_1_red	38394	C	62	0	62	0	0	0
50K_1_red	38395	C	62	0	62	0	0	0
50K_1_red	38396	C	62	0	62	0	0	0
50K_1_red	38397	T	62	0	0	0	62	0
50K_1_red	38398	G	62	0	0	62	0	0
50K_1_red	38399	G	62	0	0	62	0	0
50K_1_red	38400	C	62	0	62	0	0	0
50K_1_red	38401	A	62	62	0	0	0	0
50K_1_red	38402	G	62	0	0	62	0	0
50K_1_red	38403	G	62	0	0	62	0	0
50K_1_red	38404	C	62	0	62	0	0	0
50K_1_red	38405	A	62	62	0	0	0	0
50K_1_red	38406	T	62	0	0	0	62	0
50K_1_red	38407	C	62	0	62	0	0	0
50K_1_red	38408	A	62	62	0	0	0	0
50K_1_red	38409	G	62	0	0	62	0	0
50K_1_red	38410	A	60	60	0	0	0	0
50K_1_red	38411	A	62	62	0	0	0	0
50K_1_red	38412	A	62	62	0	0	0	0
50K_1_red	38413	A	62	62	0	0	0	0
50K_1_red	38414	T	62	0	0	0	62	0
50K_1_red	38415	C	62	0	62	0	0	0
50K_1_red	38416	G	62	0	0	62	0	0
50K_1_red	38417	C	62	0	62	0	0	0
50K_1_red	38418	T	62	0	0	0	62	0
50K_1_red	38419	C	62	0	62	0	0	0
50K_1_red	38420	A	62	62	0	0	0	0
50K_1_red	38421	T	62	0	0	0	62	0
50K_1_red	38422	A	62	62	0	0	0	0
50K_1_red	38423	C	62	0	62	0	0	0
50K_1_red	38424	T	62	0	0	0	62	0
50K_1_red	38425	T	62	0	0	0	62	0
50K_1_red	38426	T	62	0	0	0	62	0
50K_1_red	38427	A	62	62	0	0	0	0
50K_1_red	38428	A	62	62	0	0	0	0
50K_1_red	38429	T	62	0	0	0	62	0
50K_1_red	38430	C	62	0	62	0	0	0
50K_1_red	38431	G	61	0	0	61	0	0
50K_1_red	38432	G	62	0	0	62	0	0
50K_1_red	38433	T	62	0	0	0	62	0
50K_1_red	38434	A	60	60	0	0	0	0
50K_1_red	38435	A	62	62	0	0	0	0
50K_1_red	38436	A	62	62	0	0	0	0
50K_1_red	38437	C	62	0	62	0	0	0
50K_1_red	38438	A	62	62	0	0	0	0
50K_1_red	38439	G	62	0	0	62	0	0
50K_1_red	38440	C	62	0	62	0	0	0
50K_1_red	38441	A	62	62	0	0	0	0
50K_1_red	38442	C	62	0	62	0	0	0
50K_1_red	38443	C	62	0	62	0	0	0
50K_1_red	38444	T	58	0	0	0	58	0
50K_1_red	38445	T	62	0	0	0	62	0
50K_1_red	38446	T	62	0	0	0	62	0
50K_1_red	38447	A	62	62	0	0	0	0
50K_1_red	38448	G	62	0	0	62	0	0
50K_1_red	38449	A	62	62	0	0	0	0
50K_1_red	38450	T	62	0	0	0	62	0
50K_1_red	38451	G	62	0	0	62	0	0
50K_1_red	38452	C	62	0	62	0	0	0
50K_1_red	38453	T	62	0	0	0	62	0
50K_1_red	38454	G	62	0	0	62	0	0
50K_1_red	38455	T	62	0	0	0	62	0
50K_1_red	38456	T	62	0	0	0	62	0
50K_1_red	38457	T	62	0	0	0	62	0
50K_1_red	38458	T	62	0	0	0	62	0
50K_1_red	38459	C	62	0	62	0	0	0
50K_1_red	38460	G	62	0	0	62	0	0
50K_1_red	38461	A	62	62	0	0	0	0
50K_1_red	38462	T	62	0	0	0	62	0
50K_1_red	38463	A	62	62	0	0	0	0
50K_1_red	38464	C	62	0	62	0	0	0
50K_1_red	38465	A	62	62	0	0	0	0
50K_1_red	38466	C	62	0	62	0	0	0
50K_1_red	38467	A	61	61	0	0	0	0
50K_1_red	38468	A	62	62	0	0	0	0
50K_1_red	38469	T	62	0	0	0	62	0
50K_1_red	38470	T	62	0	0	0	62	0
50K_1_red	38471	T	62	0	0	0	62	0
50K_1_red	38472	C	62	0	62	0	0	0
50K_1_red	38473	A	62	62	0	0	0	0
50K_1_red	38474	A	62	62	0	0	0	0
50K_1_red	38475	T	62	0	0	0	62	0
50K_1_red	38476	C	62	0	62	0	0	0
50K_1_red	38477	A	62	62	0	0	0	0
50K_1_red	38478	A	62	62	0	0	0	0
50K_1_red	38479	G	61	0	0	61	0	0
50K_1_red	38480	G	62	0	0	62	0	0
50K_1_red	38481	A	62	62	0	0	0	0
50K_1_red	38482	G	62	0	0	62	0	0
50K_1_red	38483	T	62	0	0	0	62	0
50K_1_red	38484	C	62	0	62	0	0	0
50K_1_red	38485	A	62	62	0	0	0	0
50K_1_red	38486	T	62	0	0	0	62	0
50K_1_red	38487	T	62	0	0	0	62	0
50K_1_red	38488	A	62	62	0	0	0	0
50K_1_red	38489	T	62	0	0	0	62	0
50K_1_red	38490	G	62	0	0	62	0	0
50K_1_red	38491	G	62	0	0	62	0	0
50K_1_red	38492	C	62	0	62	0	0	0
50K_1_red	38493	T	62	0	0	0	62	0
50K_1_red	38494	G	62	0	0	62	0	0
50K_1_red	38495	G	62	0	0	62	0	0
50K_1_red	38496	T	61	0	0	0	61	0
50K_1_red	38497	T	62	0	0	0	62	0
50K_1_red	38498	G	62	0	0	62	0	0
50K_1_red	38499	G	62	0	0	62	0	0
50K_1_red	38500	T	61	0	0	0	61	0
50K_1_red	38501	T	62	0	0	0	62	0
50K_1_red	38502	T	62	0	0	0	62	0
50K_1_red	38503	G	62	0	0	62	0	0
50K_1_red	38504	A	62	62	0	0	0	0
50K_1_red	38505	A	62	62	0	0	0	0
50K_1_red	38506	C	62	0	62	0	0	0
50K_1_red	38507	T	62	0	0	0	62	0
50K_1_red	38508	C	62	0	62	0	0	0
50K_1_red	38509	A	62	62	0	0	0	0
50K_1_red	38510	G	62	0	0	62	0	0
50K_1_red	38511	T	62	0	0	0	62	0
50K_1_red	38512	A	61	61	0	0	0	0
50K_1_red	38513	A	62	62	0	0	0	0
50K_1_red	38514	G	62	0	0	62	0	0
50K_1_red	38515	A	62	62	0	0	0	0
50K_1_red	38516	G	62	0	0	62	0	0
50K_1_red	38517	C	62	0	62	0	0	0
50K_1_red	38518	A	62	62	0	0	0	0
50K_1_red	38519	G	62	0	0	62	0	0
50K_1_red	38520	T	62	0	0	0	62	0
50K_1_red	38521	G	62	0	0	62	0	0
50K_1_red	38522	A	62	62	0	0	0	0
50K_1_red	38523	T	62	0	0	0	62	0
50K_1_red	38524	A	62	62	0	0	0	0
50K_1_red	38525	A	62	62	0	0	0	0
50K_1_red	38526	T	62	0	0	0	62	0
50K_1_red	38527	C	62	0	62	0	0	0
50K_1_red	38528	A	62	62	0	0	0	0
50K_1_red	38529	G	62	0	0	62	0	0
50K_1_red	38530	T	62	0	0	0	62	0
50K_1_red	38531	T	62	0	0	0	62	0
50K_1_red	38532	C	62	0	62	0	0	0
50K_1_red	38533	C	62	0	62	0	0	0
50K_1_red	38534	G	62	0	0	62	0	0
50K_1_red	38535	G	62	0	0	62	0	0
50K_1_red	38536	T	62	0	0	0	62	0
50K_1_red	38537	T	62	0	0	0	62	0
50K_1_red	38538	T	62	0	0	0	62	0
50K_1_red	38539	G	62	0	0	62	0	0
50K_1_red	38540	T	62	0	0	0	62	0
50K_1_red	38541	G	62	0	0	62	0	0
50K_1_red	38542	C	62	0	62	0	0	0
50K_1_red	38543	T	62	0	0	0	62	0
50K_1_red	38544	A	56	56	0	0	0	0
50K_1_red	38545	A	62	62	0	0	0	0
50K_1_red	38546	A	62	62	0	0	0	0
50K_1_red	38547	A	62	62	0	0	0	0
50K_1_red	38548	G	62	0	0	62	0	0
50K_1_red	38549	C	62	0	62	0	0	0
50K_1_red	38550	G	62	0	0	62	0	0
50K_1_red	38551	G	62	0	0	62	0	0
50K_1_red	38552	G	62	0	0	62	0	0
50K_1_red	38553	C	62	0	62	0	0	0
50K_1_red	38554	A	60	60	0	0	0	0
50K_1_red	38555	A	62	62	0	0	0	0
50K_1_red	38556	T	62	0	0	0	62	0
50K_1_red	38557	G	62	0	0	62	0	0
50K_1_red	38558	G	62	0	0	62	0	0
50K_1_red	38559	T	62	0	0	0	62	0
50K_1_red	38560	G	62	0	0	62	0	0
50K_1_red	38561	A	62	62	0	0	0	0
50K_1_red	38562	G	62	0	0	62	0	0
50K_1_red	38563	A	62	62	0	0	0	0
50K_1_red	38564	C	62	0	62	0	0	0
50K_1_red	38565	T	62	0	0	0	62	0
50K_1_red	38566	A	62	62	0	0	0	0
50K_1_red	38567	T	62	0	0	0	62	0
50K_1_red	38568	C	62	0	62	0	0	0
50K_1_red	38569	C	62	0	62	0	0	0
50K_1_red	38570	T	62	0	0	0	62	0
50K_1_red	38571	C	62	0	62	0	0	0
50K_1_red	38572	A	62	62	0	0	0	0
50K_1_red	38573	C	62	0	62	0	0	0
50K_1_red	38574	C	62	0	62	0	0	0
50K_1_red	38575	A	62	62	0	0	0	0
50K_1_red	38576	G	62	0	0	62	0	0
50K_1_red	38577	C	62	0	62	0	0	0
50K_1_red	38578	G	62	0	0	62	0	0
50K_1_red	38579	A	62	62	0	0	0	0
50K_1_red	38580	G	62	0	0	62	0	0
50K_1_red	38581	C	62	0	62	0	0	0
50K_1_red	38582	T	62	0	0	0	62	0
50K_1_red	38583	T	62	0	0	0	62	0
50K_1_red	38584	T	62	0	0	0	62	0
50K_1_red	38585	A	62	62	0	0	0	0
50K_1_red	38586	T	62	0	0	0	62	0
50K_1_red	38587	A	62	62	0	0	0	0
50K_1_red	38588	C	62	0	62	0	0	0
50K_1_red	38589	C	62	0	62	0	0	0
50K_1_red	38590	T	62	0	0	0	62	0
50K_1_red	38591	C	62	0	62	0	0	0
50K_1_red	38592	A	58	58	0	0	0	0
50K_1_red	38593	A	62	62	0	0	0	0
50K_1_red	38594	A	62	62	0	0	0	0
50K_1_red	38595	A	62	62	0	0	0	0
50K_1_red	38596	A	62	62	0	0	0	0
50K_1_red	38597	C	62	0	62	0	0	0
50K_1_red	38598	C	62	0	62	0	0	0
50K_1_red	38599	T	62	0	0	0	62	0
50K_1_red	38600	C	62	0	62	0	0	0
50K_1_red	38601	T	62	0	0	0	62	0
50K_1_red	38602	G	62	0	0	62	0	0
50K_1_red	38603	C	62	0	62	0	0	0
50K_1_red	38604	G	62	0	0	62	0	0
50K_1_red	38605	G	62	0	0	62	0	0
50K_1_red	38606	A	61	61	0	0	0	0
50K_1_red	38607	A	62	62	0	0	0	0
50K_1_red	38608	A	62	62	0	0	0	0
50K_1_red	38609	A	62	62	0	0	0	0
50K_1_red	38610	G	61	0	0	61	0	0
50K_1_red	38611	G	62	0	0	62	0	0
50K_1_red	38612	G	62	0	0	62	0	0
50K_1_red	38613	C	62	0	62	0	0	0
50K_1_red	38614	A	62	62	0	0	0	0
50K_1_red	38615	T	62	0	0	0	62	0
50K_1_red	38616	C	62	0	62	0	0	0
50K_1_red	38617	G	62	0	0	62	0	0
50K_1_red	38618	C	62	0	62	0	0	0
50K_1_red	38619	G	62	0	0	62	0	0
50K_1_red	38620	T	62	0	0	0	62	0
50K_1_red	38621	C	62	0	62	0	0	0
50K_1_red	38622	G	61	0	0	61	0	0
50K_1_red	38623	G	62	0	0	62	0	0
50K_1_red	38624	T	62	0	0	0	62	0
50K_1_red	38625	G	62	0	0	62	0	0
50K_1_red	38626	C	62	0	62	0	0	0
50K_1_red	38627	G	62	0	0	62	0	0
50K_1_red	38628	T	62	0	0	0	62	0
50K_1_red	38629	A	62	62	0	0	0	0
50K_1_red	38630	G	62	0	0	62	0	0
50K_1_red	38631	C	62	0	62	0	0	0
50K_1_red	38632	A	62	62	0	0	0	0
50K_1_red	38633	A	62	62	0	0	0	0
50K_1_red	38634	C	62	0	62	0	0	0
50K_1_red	38635	A	62	62	0	0	0	0
50K_1_red	38636	G	62	0	0	62	0	0
50K_1_red	38637	C	62	0	62	0	0	0
50K_1_red	38638	C	62	0	62	0	0	0
50K_1_red	38639	C	62	0	62	0	0	0
50K_1_red	38640	G	62	0	0	62	0	0
50K_1_red	38641	C	62	0	62	0	0	0
50K_1_red	38642	A	62	62	0	0	0	0
50K_1_red	38643	A	62	62	0	0	0	0
50K_1_red	38644	G	62	0	0	62	0	0
50K_1_red	38645	A	62	62	0	0	0	0
50K_1_red	38646	A	62	62	0	0	0	0
50K_1_red	38647	G	62	0	0	62	0	0
50K_1_red	38648	A	62	62	0	0	0	0
50K_1_red	38649	A	62	62	0	0	0	0
50K_1_red	38650	C	62	0	62	0	0	0
50K_1_red	38651	G	62	0	0	62	0	0
50K_1_red	38652	C	62	0	62	0	0	0
50K_1_red	38653	T	62	0	0	0	62	0
50K_1_red	38654	A	62	62	0	0	0	0
50K_1_red	38655	T	62	0	0	0	62	0
50K_1_red	38656	G	62	0	0	62	0	0
50K_1_red	38657	A	62	62	0	0	0	0
50K_1_red	38658	G	62	0	0	62	0	0
50K_1_red	38659	A	59	59	0	0	0	0
50K_1_red	38660	A	62	62	0	0	0	0
50K_1_red	38661	A	62	62	0	0	0	0
50K_1_red	38662	A	62	62	0	0	0	0
50K_1_red	38663	A	62	62	0	0	0	0
50K_1_red	38664	A	62	62	0	0	0	0
50K_1_red	38665	A	62	62	0	0	0	0
50K_1_red	38666	C	62	0	62	0	0	0
50K_1_red	38667	G	62	0	0	62	0	0
50K_1_red	38668	G	62	0	0	62	0	0
50K_1_red	38669	C	62	0	62	0	0	0
50K_1_red	38670	A	62	62	0	0	0	0
50K_1_red	38671	A	62	62	0	0	0	0
50K_1_red	38672	G	62	0	0	62	0	0
50K_1_red	38673	T	62	0	0	0	62	0
50K_1_red	38674	A	61	61	0	0	0	0
50K_1_red	38675	A	62	62	0	0	0	0
50K_1_red	38676	C	62	0	62	0	0	0
50K_1_red	38677	G	62	0	0	62	0	0
50K_1_red	38678	G	62	0	0	62	0	0
50K_1_red	38679	C	62	0	62	0	0	0
50K_1_red	38680	A	62	62	0	0	0	0
50K_1_red	38681	A	62	62	0	0	0	0
50K_1_red	38682	A	62	62	0	0	0	0
50K_1_red	38683	T	62	0	0	0	62	0
50K_1_red	38684	T	62	0	0	0	62	0
50K_1_red	38685	C	62	0	62	0	0	0
50K_1_red	38686	T	62	0	0	0	62	0
50K_1_red	38687	A	62	62	0	0	0	0
50K_1_red	38688	T	62	0	0	0	62	0
50K_1_red	38689	T	62	0	0	0	62	0
50K_1_red	38690	T	62	0	0	0	62	0
50K_1_red	38691	C	62	0	62	0	0	0
50K_1_red	38692	A	61	61	0	0	0	0
50K_1_red	38693	A	62	62	0	0	0	0
50K_1_red	38694	T	62	0	0	0	62	0
50K_1_red	38695	C	62	0	62	0	0	0
50K_1_red	38696	T	62	0	0	0	62	0
50K_1_red	38697	G	62	0	0	62	0	0
50K_1_red	38698	A	61	61	0	0	0	0
50K_1_red	38699	A	62	62	0	0	0	0
50K_1_red	38700	A	62	62	0	0	0	0
50K_1_red	38701	G	62	0	0	62	0	0
50K_1_red	38702	C	62	0	62	0	0	0
50K_1_red	38703	C	62	0	62	0	0	0
50K_1_red	38704	G	62	0	0	62	0	0
50K_1_red	38705	C	62	0	62	0	0	0
50K_1_red	38706	T	62	0	0	0	62	0
50K_1_red	38707	A	62	62	0	0	0	0
50K_1_red	38708	A	62	62	0	0	0	0
50K_1_red	38709	T	62	0	0	0	62	0
50K_1_red	38710	C	62	0	62	0	0	0
50K_1_red	38711	A	62	62	0	0	0	0
50K_1_red	38712	T	62	0	0	0	62	0
50K_1_red	38713	C	62	0	62	0	0	0
50K_1_red	38714	A	60	60	0	0	0	0
50K_1_red	38715	A	62	62	0	0	0	0
50K_1_red	38716	A	63	63	0	0	0	0
50K_1_red	38717	T	63	0	0	0	63	0
50K_1_red	38718	T	63	0	0	0	63	0
50K_1_red	38719	A	63	63	0	0	0	0
50K_1_red	38720	T	63	0	0	0	63	0
50K_1_red	38721	C	63	0	63	0	0	0
50K_1_red	38722	G	61	0	0	61	0	0
50K_1_red	38723	G	63	0	0	63	0	0
50K_1_red	38724	C	63	0	63	0	0	0
50K_1_red	38725	T	63	0	0	0	63	0
50K_1_red	38726	C	63	0	63	0	0	0
50K_1_red	38727	C	63	0	63	0	0	0
50K_1_red	38728	A	63	63	0	0	0	0
50K_1_red	38729	G	63	0	0	63	0	0
50K_1_red	38730	C	63	0	63	0	0	0
50K_1_red	38731	C	63	0	63	0	0	0
50K_1_red	38732	A	63	63	0	0	0	0
50K_1_red	38733	G	63	0	0	63	0	0
50K_1_red	38734	A	64	64	0	0	0	0
50K_1_red	38735	T	64	0	0	0	64	0
50K_1_red	38736	G	64	0	0	64	0	0
50K_1_red	38737	T	64	0	0	0	64	0
50K_1_red	38738	A	64	64	0	0	0	0
50K_1_red	38739	C	64	0	64	0	0	0
50K_1_red	38740	G	64	0	0	64	0	0
50K_1_red	38741	C	63	0	63	0	0	0
50K_1_red	38742	C	64	0	64	0	0	0
50K_1_red	38743	A	64	64	0	0	0	0
50K_1_red	38744	C	64	0	64	0	0	0
50K_1_red	38745	C	64	0	64	0	0	0
50K_1_red	38746	G	64	0	0	64	0	0
50K_1_red	38747	C	64	0	64	0	0	0
50K_1_red	38748	G	64	0	0	64	0	0
50K_1_red	38749	C	64	0	64	0	0	0
50K_1_red	38750	A	63	63	0	0	0	0
50K_1_red	38751	A	64	64	0	0	0	0
50K_1_red	38752	T	64	0	0	0	64	0
50K_1_red	38753	C	64	0	64	0	0	0
50K_1_red	38754	T	64	0	0	0	64	0
50K_1_red	38755	C	64	0	64	0	0	0
50K_1_red	38756	G	64	0	0	64	0	0
50K_1_red	38757	T	64	0	0	0	64	0
50K_1_red	38758	G	64	0	0	64	0	0
50K_1_red	38759	A	64	64	0	0	0	0
50K_1_red	38760	A	64	64	0	0	0	0
50K_1_red	38761	A	64	64	0	0	0	0
50K_1_red	38762	C	64	0	64	0	0	0
50K_1_red	38763	C	64	0	64	0	0	0
50K_1_red	38764	G	63	0	0	63	0	0
50K_1_red	38765	G	64	0	0	64	0	0
50K_1_red	38766	A	64	64	0	0	0	0
50K_1_red	38767	A	64	64	0	0	0	0
50K_1_red	38768	T	64	0	0	0	64	0
50K_1_red	38769	T	64	0	0	0	64	0
50K_1_red	38770	G	64	0	0	64	0	0
50K_1_red	38771	C	64	0	64	0	0	0
50K_1_red	38772	C	64	0	64	0	0	0
50K_1_red	38773	T	64	0	0	0	64	0
50K_1_red	38774	C	64	0	64	0	0	0
50K_1_red	38775	C	64	0	64	0	0	0
50K_1_red	38776	G	64	0	0	64	0	0
50K_1_red	38777	T	63	0	0	0	63	0
50K_1_red	38778	T	64	0	0	0	64	0
50K_1_red	38779	A	64	64	0	0	0	0
50K_1_red	38780	A	64	64	0	0	0	0
50K_1_red	38781	A	64	64	0	0	0	0
50K_1_red	38782	G	64	0	0	64	0	0
50K_1_red	38783	C	64	0	64	0	0	0
50K_1_red	38784	C	64	0	64	0	0	0
50K_1_red	38785	A	64	64	0	0	0	0
50K_1_red	38786	A	64	64	0	0	0	0
50K_1_red	38787	T	64	0	0	0	64	0
50K_1_red	38788	G	63	0	0	63	0	0
50K_1_red	38789	G	64	0	0	64	0	0
50K_1_red	38790	C	64	0	64	0	0	0
50K_1_red	38791	A	64	64	0	0	0	0
50K_1_red	38792	C	64	0	64	0	0	0
50K_1_red	38793	A	64	64	0	0	0	0
50K_1_red	38794	A	64	64	0	0	0	0
50K_1_red	38795	G	64	0	0	64	0	0
50K_1_red	38796	C	64	0	64	0	0	0
50K_1_red	38797	C	64	0	64	0	0	0
50K_1_red	38798	A	64	64	0	0	0	0
50K_1_red	38799	G	64	0	0	64	0	0
50K_1_red	38800	A	64	64	0	0	0	0
50K_1_red	38801	C	64	0	64	0	0	0
50K_1_red	38802	G	64	0	0	64	0	0
50K_1_red	38803	G	64	0	0	64	0	0
50K_1_red	38804	T	64	0	0	0	64	0
50K_1_red	38805	G	64	0	0	64	0	0
50K_1_red	38806	A	63	63	0	0	0	0
50K_1_red	38807	A	64	64	0	0	0	0
50K_1_red	38808	A	64	64	0	0	0	0
50K_1_red	38809	G	64	0	0	64	0	0
50K_1_red	38810	A	64	64	0	0	0	0
50K_1_red	38811	C	64	0	64	0	0	0
50K_1_red	38813	A	64	64	0	0	0	0
50K_1_red	38814	T	64	0	0	0	64	0
50K_1_red	38815	A	64	64	0	0	0	0
50K_1_red	38816	C	64	0	64	0	0	0
50K_1_red	38817	G	64	0	0	64	0	0
50K_1_red	38818	T	64	0	0	0	64	0
50K_1_red	38819	A	64	64	0	0	0	0
50K_1_red	38820	A	64	64	0	0	0	0
50K_1_red	38821	T	64	0	0	0	64	0
50K_1_red	38822	T	64	0	0	0	64	0
50K_1_red	38823	A	64	64	0	0	0	0
50K_1_red	38824	C	64	0	64	0	0	0
50K_1_red	38825	G	64	0	0	64	0	0
50K_1_red	38826	A	64	64	0	0	0	0
50K_1_red	38827	T	64	0	0	0	64	0
50K_1_red	38828	G	64	0	0	64	0	0
50K_1_red	38829	C	62	0	62	0	0	0
50K_1_red	38830	C	64	0	64	0	0	0
50K_1_red	38831	G	63	0	0	63	0	0
50K_1_red	38832	G	64	0	0	64	0	0
50K_1_red	38833	G	64	0	0	64	0	0
50K_1_red	38834	C	64	0	64	0	0	0
50K_1_red	38835	G	64	0	0	64	0	0
50K_1_red	38836	T	64	0	0	0	64	0
50K_1_red	38837	G	62	0	0	62	0	0
50K_1_red	38838	G	64	0	0	64	0	0
50K_1_red	38839	G	64	0	0	64	0	0
50K_1_red	38840	T	64	0	0	0	64	0
50K_1_red	38841	T	64	0	0	0	64	0
50K_1_red	38842	G	64	0	0	64	0	0
50K_1_red	38843	T	63	0	0	0	63	0
50K_1_red	38844	T	64	0	0	0	64	0
50K_1_red	38845	G	64	0	0	64	0	0
50K_1_red	38846	G	64	0	0	64	0	0
50K_1_red	38847	C	64	0	64	0	0	0
50K_1_red	38848	G	64	0	0	64	0	0
50K_1_red	38849	T	64	0	0	0	64	0
50K_1_red	38850	C	63	0	63	0	0	0
50K_1_red	38851	C	64	0	64	0	0	0
50K_1_red	38852	G	64	0	0	64	0	0
50K_1_red	38853	G	64	0	0	64	0	0
50K_1_red	38854	C	64	0	64	0	0	0
50K_1_red	38855	G	64	0	0	64	0	0
50K_1_red	38856	C	64	0	64	0	0	0
50K_1_red	38857	T	63	0	0	0	63	0
50K_1_red	38858	T	64	0	0	0	64	0
50K_1_red	38859	T	64	0	0	0	64	0
50K_1_red	38860	A	64	64	0	0	0	0
50K_1_red	38861	C	64	0	64	0	0	0
50K_1_red	38862	C	64	0	64	0	0	0
50K_1_red	38863	A	64	64	0	0	0	0
50K_1_red	38864	G	64	0	0	64	0	0
50K_1_red	38865	A	64	64	0	0	0	0
50K_1_red	38866	G	64	0	0	64	0	0
50K_1_red	38867	C	62	0	62	0	0	0
50K_1_red	38868	C	64	0	64	0	0	0
50K_1_red	38869	C	64	0	64	0	0	0
50K_1_red	38870	C	64	0	64	0	0	0
50K_1_red	38871	C	64	0	64	0	0	0
50K_1_red	38872	C	64	0	64	0	0	0
50K_1_red	38873	A	64	64	0	0	0	0
50K_1_red	38874	C	64	0	64	0	0	0
50K_1_red	38875	A	64	64	0	0	0	0
50K_1_red	38876	G	64	0	0	64	0	0
50K_1_red	38877	C	64	0	64	0	0	0
50K_1_red	38878	G	64	0	0	64	0	0
50K_1_red	38879	C	64	0	64	0	0	0
50K_1_red	38880	T	64	0	0	0	64	0
50K_1_red	38881	A	64	64	0	0	0	0
50K_1_red	38882	C	64	0	64	0	0	0
50K_1_red	38883	A	64	64	0	0	0	0
50K_1_red	38884	A	64	64	0	0	0	0
50K_1_red	38885	T	64	0	0	0	64	0
50K_1_red	38886	G	64	0	0	64	0	0
50K_1_red	38887	C	64	0	64	0	0	0
50K_1_red	38888	C	64	0	64	0	0	0
50K_1_red	38889	C	64	0	64	0	0	0
50K_1_red	38890	G	64	0	0	64	0	0
50K_1_red	38891	C	63	0	63	0	0	0
50K_1_red	38892	C	64	0	64	0	0	0
50K_1_red	38893	C	64	0	64	0	0	0
50K_1_red	38894	T	63	0	0	0	63	0
50K_1_red	38895	T	64	0	0	0	64	0
50K_1_red	38896	A	64	64	0	0	0	0
50K_1_red	38897	A	64	64	0	0	0	0
50K_1_red	38898	A	64	64	0	0	0	0
50K_1_red	38899	G	64	0	0	64	0	0
50K_1_red	38900	T	64	0	0	0	64	0
50K_1_red	38901	G	62	0	0	62	0	0
50K_1_red	38902	G	64	0	0	64	0	0
50K_1_red	38903	G	64	0	0	64	0	0
50K_1_red	38904	G	64	0	0	64	0	0
50K_1_red	38905	G	64	0	0	64	0	0
50K_1_red	38906	C	64	0	64	0	0	0
50K_1_red	38907	A	64	64	0	0	0	0
50K_1_red	38908	C	64	0	64	0	0	0
50K_1_red	38909	T	64	0	0	0	64	0
50K_1_red	38910	C	63	0	63	0	0	0
50K_1_red	38911	C	64	0	64	0	0	0
50K_1_red	38912	C	64	0	64	0	0	0
50K_1_red	38913	C	64	0	64	0	0	0
50K_1_red	38914	T	64	0	0	0	64	0
50K_1_red	38915	A	64	64	0	0	0	0
50K_1_red	38916	A	64	64	0	0	0	0
50K_1_red	38917	C	64	0	64	0	0	0
50K_1_red	38918	C	64	0	64	0	0	0
50K_1_red	38919	G	64	0	0	64	0	0
50K_1_red	38920	C	64	0	64	0	0	0
50K_1_red	38921	T	64	0	0	0	64	0
50K_1_red	38922	T	64	0	0	0	64	0
50K_1_red	38923	C	64	0	64	0	0	0
50K_1_red	38924	A	64	64	0	0	0	0
50K_1_red	38925	T	64	0	0	0	64	0
50K_1_red	38926	C	64	0	64	0	0	0
50K_1_red	38927	A	64	64	0	0	0	0
50K_1_red	38928	G	64	0	0	64	0	0
50K_1_red	38929	G	64	0	0	64	0	0
50K_1_red	38930	T	64	0	0	0	64	0
50K_1_red	38931	G	64	0	0	64	0	0
50K_1_red	38932	A	63	63	0	0	0	0
50K_1_red	38933	A	64	64	0	0	0	0
50K_1_red	38934	G	64	0	0	64	0	0
50K_1_red	38935	C	64	0	64	0	0	0
50K_1_red	38936	G	64	0	0	64	0	0
50K_1_red	38937	G	64	0	0	64	0	0
50K_1_red	38938	A	64	64	0	0	0	0
50K_1_red	38939	T	64	0	0	0	64	0
50K_1_red	38940	C	64	0	64	0	0	0
50K_1_red	38941	T	64	0	0	0	64	0
50K_1_red	38942	G	64	0	0	64	0	0
50K_1_red	38943	A	63	63	0	0	0	0
50K_1_red	38944	C	62	0	62	0	0	0
50K_1_red	38945	C	62	0	62	0	0	0
50K_1_red	38946	T	62	0	0	0	62	0
50K_1_red	38947	G	62	0	0	62	0	0
50K_1_red	38948	T	62	0	0	0	62	0
50K_1_red	38949	C	60	0	60	0	0	0
50K_1_red	38950	A	60	60	0	0	0	0
50K_1_red	38951	T	60	0	0	0	60	0
50K_1_red	38952	C	60	0	60	0	0	0
50K_1_red	38953	A	60	60	0	0	0	0
50K_1_red	38954	G	60	0	0	60	0	0
50K_1_red	38955	A	60	60	0	0	0	0
50K_1_red	38956	A	60	60	0	0	0	0
50K_1_red	38957	C	60	0	60	0	0	0
50K_1_red	38958	G	60	0	0	60	0	0
50K_1_red	38959	A	60	60	0	0	0	0
50K_1_red	38960	G	60	0	0	60	0	0
50K_1_red	38961	A	60	60	0	0	0	0
50K_1_red	38962	G	58	0	0	58	0	0
50K_1_red	38963	A	58	58	0	0	0	0
50K_1_red	38964	A	58	58	0	0	0	0
50K_1_red	38965	T	58	0	0	0	58	0
50K_1_red	38966	T	58	0	0	0	58	0
50K_1_red	38967	A	58	58	0	0	0	0
50K_1_red	38968	T	58	0	0	0	58	0
50K_1_red	38969	G	56	0	0	56	0	0
50K_1_red	38970	T	55	0	0	0	55	0
50K_1_red	38971	T	56	0	0	0	56	0
50K_1_red	38972	T	75	0	0	0	75	0
50K_1_red	38973	A	72	72	0	0	0	0
50K_1_red	38974	A	27	27	0	0	0	0
50K_1_red	38975	A	27	27	0	0	0	0
50K_1_red	38976	C	27	0	27	0	0	0
50K_1_red	38977	C	27	0	27	0	0	0
50K_1_red	38978	G	27	0	0	27	0	0
50K_1_red	38979	G	27	0	0	27	0	0
50K_1_red	38980	A	27	27	0	0	0	0
50K_1_red	38981	A	27	27	0	0	0	0
50K_1_red	38982	C	27	0	27	0	0	0
50K_1_red	38983	T	27	0	0	0	27	0
50K_1_red	38984	C	27	0	27	0	0	0
50K_1_red	38985	C	27	0	27	0	0	0
50K_1_red	38986	T	27	0	0	0	27	0
50K_1_red	38987	T	27	0	0	0	27	0
50K_1_red	38988	T	27	0	0	0	27	0
50K_1_red	38989	C	26	0	26	0	0	0
50K_1_red	38990	C	27	0	27	0	0	0
50K_1_red	38991	C	27	0	27	0	0	0
50K_1_red	38992	C	27	0	27	0	0	0
50K_1_red	38993	G	27	0	0	27	0	0
50K_1_red	38994	G	27	0	0	27	0	0
50K_1_red	38995	C	27	0	27	0	0	0
50K_1_red	38996	G	27	0	0	27	0	0
50K_1_red	38997	G	27	0	0	27	0	0
50K_1_red	38998	G	27	0	0	27	0	0
50K_1_red	38999	A	27	27	0	0	0	0
50K_1_red	39000	A	27	27	0	0	0	0
50K_1_red	39001	C	27	0	27	0	0	0
50K_1_red	39002	G	27	0	0	27	0	0
50K_1_red	39003	C	27	0	27	0	0	0
50K_1_red	39004	T	27	0	0	0	27	0
50K_1_red	39005	G	27	0	0	27	0	0
50K_1_red	39006	A	26	26	0	0	0	0
50K_1_red	39007	A	27	27	0	0	0	0
50K_1_red	39008	A	27	27	0	0	0	0
50K_1_red	39009	A	27	27	0	0	0	0
50K_1_red	39010	A	27	27	0	0	0	0
50K_1_red	39011	T	27	0	0	0	27	0
50K_1_red	39012	A	27	27	0	0	0	0
50K_1_red	39013	T	27	0	0	0	27	0
50K_1_red	39014	G	27	0	0	27	0	0
50K_1_red	39015	C	27	0	27	0	0	0
50K_1_red	39016	G	27	0	0	27	0	0
50K_1_red	39017	T	27	0	0	0	27	0
50K_1_red	39018	T	27	0	0	0	27	0
50K_1_red	39019	A	27	27	0	0	0	0
50K_1_red	39020	C	27	0	27	0	0	0
50K_1_red	39021	G	27	0	0	27	0	0
50K_1_red	39022	C	27	0	27	0	0	0
50K_1_red	39023	T	27	0	0	0	27	0
50K_1_red	39024	T	27	0	0	0	27	0
50K_1_red	39025	T	27	0	0	0	27	0
50K_1_red	39026	C	27	0	27	0	0	0
50K_1_red	39027	G	27	0	0	27	0	0
50K_1_red	39028	C	27	0	27	0	0	0
50K_1_red	39029	T	27	0	0	0	27	0
50K_1_red	39030	T	27	0	0	0	27	0
50K_1_red	39031	A	27	27	0	0	0	0
50K_1_red	39032	T	27	0	0	0	27	0
50K_1_red	39033	G	27	0	0	27	0	0
50K_1_red	39034	G	27	0	0	27	0	0
50K_1_red	39035	C	27	0	27	0	0	0
50K_1_red	39036	G	27	0	0	27	0	0
50K_1_red	39037	C	27	0	27	0	0	0
50K_1_red	39038	A	27	27	0	0	0	0
50K_1_red	39039	G	27	0	0	27	0	0
50K_1_red	39040	A	27	27	0	0	0	0
50K_1_red	39041	T	27	0	0	0	27	0
50K_1_red	39042	G	27	0	0	27	0	0
50K_1_red	39043	C	27	0	27	0	0	0
50K_1_red	39044	T	27	0	0	0	27	0
50K_1_red	39045	G	27	0	0	27	0	0
50K_1_red	39046	T	27	0	0	0	27	0
50K_1_red	39047	T	27	0	0	0	27	0
50K_1_red	39048	T	27	0	0	0	27	0
50K_1_red	39049	A	27	27	0	0	0	0
50K_1_red	39050	T	27	0	0	0	27	0
50K_1_red	39051	G	27	0	0	27	0	0
50K_1_red	39052	C	27	0	27	0	0	0
50K_1_red	39053	G	27	0	0	27	0	0
50K_1_red	39054	G	27	0	0	27	0	0
50K_1_red	39055	G	27	0	0	27	0	0
50K_1_red	39056	C	27	0	27	0	0	0
50K_1_red	39057	C	27	0	27	0	0	0
50K_1_red	39058	A	27	27	0	0	0	0
50K_1_red	39059	G	27	0	0	27	0	0
50K_1_red	39060	C	27	0	27	0	0	0
50K_1_red	39061	C	27	0	27	0	0	0
50K_1_red	39062	G	27	0	0	27	0	0
50K_1_red	39063	C	27	0	27	0	0	0
50K_1_red	39064	G	27	0	0	27	0	0
50K_1_red	39065	T	27	0	0	0	27	0
50K_1_red	39066	T	27	0	0	0	27	0
50K_1_red	39067	A	27	27	0	0	0	0
50K_1_red	39068	T	26	0	0	0	26	0
50K_1_red	39069	T	27	0	0	0	27	0
50K_1_red	39070	C	27	0	27	0	0	0
50K_1_red	39071	C	27	0	27	0	0	0
50K_1_red	39072	C	27	0	27	0	0	0
50K_1_red	39073	T	27	0	0	0	27	0
50K_1_red	39074	G	27	0	0	27	0	0
50K_1_red	39075	C	27	0	27	0	0	0
50K_1_red	39076	G	27	0	0	27	0	0
50K_1_red	39077	T	27	0	0	0	27	0
50K_1_red	39078	G	27	0	0	27	0	0
50K_1_red	39079	T	27	0	0	0	27	0
50K_1_red	39080	G	27	0	0	27	0	0
50K_1_red	39081	C	27	0	27	0	0	0
50K_1_red	39082	G	27	0	0	27	0	0
50K_1_red	39083	C	27	0	27	0	0	0
50K_1_red	39084	A	27	27	0	0	0	0
50K_1_red	39085	A	27	27	0	0	0	0
50K_1_red	39086	C	27	0	27	0	0	0
50K_1_red	39087	A	27	27	0	0	0	0
50K_1_red	39088	A	27	27	0	0	0	0
50K_1_red	39089	C	27	0	27	0	0	0
50K_1_red	39090	G	27	0	0	27	0	0
50K_1_red	39091	A	27	27	0	0	0	0
50K_1_red	39092	A	27	27	0	0	0	0
50K_1_red	39093	T	27	0	0	0	27	0
50K_1_red	39094	T	27	0	0	0	27	0
50K_1_red	39095	C	27	0	27	0	0	0
50K_1_red	39096	A	27	27	0	0	0	0
50K_1_red	39097	A	27	27	0	0	0	0
50K_1_red	39098	C	26	0	26	0	0	0
50K_1_red	39099	C	27	0	27	0	0	0
50K_1_red	39100	A	27	27	0	0	0	0
50K_1_red	39101	C	27	0	27	0	0	0
50K_1_red	39102	G	27	0	0	27	0	0
50K_1_red	39103	A	27	27	0	0	0	0
50K_1_red	39104	A	27	27	0	0	0	0
50K_1_red	39105	A	27	27	0	0	0	0
50K_1_red	39106	A	27	27	0	0	0	0
50K_1_red	39107	T	27	0	0	0	27	0
50K_1_red	39108	C	27	0	27	0	0	0
50K_1_red	39109	T	27	0	0	0	27	0
50K_1_red	39110	T	27	0	0	0	27	0
50K_1_red	39111	C	27	0	27	0	0	0
50K_1_red	39112	A	27	27	0	0	0	0
50K_1_red	39113	G	27	0	0	27	0	0
50K_1_red	39114	C	27	0	27	0	0	0
50K_1_red	39115	T	27	0	0	0	27	0
50K_1_red	39116	C	27	0	27	0	0	0
50K_1_red	39117	G	27	0	0	27	0	0
50K_1_red	39118	G	27	0	0	27	0	0
50K_1_red	39119	C	27	0	27	0	0	0
50K_1_red	39120	A	27	27	0	0	0	0
50K_1_red	39121	T	27	0	0	0	27	0
50K_1_red	39122	C	27	0	27	0	0	0
50K_1_red	39123	A	27	27	0	0	0	0
50K_1_red	39124	A	27	27	0	0	0	0
50K_1_red	39125	T	27	0	0	0	27	0
50K_1_red	39126	G	27	0	0	27	0	0
50K_1_red	39127	A	27	27	0	0	0	0
50K_1_red	39128	A	27	27	0	0	0	0
50K_1_red	39129	G	27	0	0	27	0	0
50K_1_red	39130	C	27	0	27	0	0	0
50K_1_red	39131	C	27	0	27	0	0	0
50K_1_red	39132	C	27	0	27	0	0	0
50K_1_red	39133	A	27	27	0	0	0	0
50K_1_red	39134	C	27	0	27	0	0	0
50K_1_red	39135	G	27	0	0	27	0	0
50K_1_red	39136	C	27	0	27	0	0	0
50K_1_red	39137	G	27	0	0	27	0	0
50K_1_red	39138	C	27	0	27	0	0	0
50K_1_red	39139	T	27	0	0	0	27	0
50K_1_red	39140	G	27	0	0	27	0	0
50K_1_red	39141	G	27	0	0	27	0	0
50K_1_red	39142	G	27	0	0	27	0	0
50K_1_red	39143	G	27	0	0	27	0	0
50K_1_red	39144	A	27	27	0	0	0	0
50K_1_red	39145	A	27	27	0	0	0	0
50K_1_red	39146	A	27	27	0	0	0	0
50K_1_red	39147	A	27	27	0	0	0	0
50K_1_red	39148	A	27	27	0	0	0	0
50K_1_red	39149	G	27	0	0	27	0	0
50K_1_red	39150	T	27	0	0	0	27	0
50K_1_red	39151	T	27	0	0	0	27	0
50K_1_red	39152	T	27	0	0	0	27	0
50K_1_red	39153	T	27	0	0	0	27	0
50K_1_red	39154	A	27	27	0	0	0	0
50K_1_red	39155	T	27	0	0	0	27	0
50K_1_red	39156	G	27	0	0	27	0	0
50K_1_red	39157	T	27	0	0	0	27	0
50K_1_red	39158	C	27	0	27	0	0	0
50K_1_red	39159	G	27	0	0	27	0	0
50K_1_red	39160	T	27	0	0	0	27	0
50K_1_red	39161	G	27	0	0	27	0	0
50K_1_red	39162	G	27	0	0	27	0	0
50K_1_red	39163	T	27	0	0	0	27	0
50K_1_red	39164	C	27	0	27	0	0	0
50K_1_red	39165	A	27	27	0	0	0	0
50K_1_red	39166	A	27	27	0	0	0	0
50K_1_red	39167	C	27	0	27	0	0	0
50K_1_red	39168	A	27	27	0	0	0	0
50K_1_red	39169	T	27	0	0	0	27	0
50K_1_red	39170	T	27	0	0	0	27	0
50K_1_red	39171	G	27	0	0	27	0	0
50K_1_red	39172	C	27	0	27	0	0	0
50K_1_red	39173	A	27	27	0	0	0	0
50K_1_red	39174	C	27	0	27	0	0	0
50K_1_red	39175	C	27	0	27	0	0	0
50K_1_red	39176	G	27	0	0	27	0	0
50K_1_red	39177	C	27	0	27	0	0	0
50K_1_red	39178	A	27	27	0	0	0	0
50K_1_red	39179	C	27	0	27	0	0	0
50K_1_red	39180	A	27	27	0	0	0	0
50K_1_red	39181	A	27	27	0	0	0	0
50K_1_red	39182	C	27	0	27	0	0	0
50K_1_red	39183	G	27	0	0	27	0	0
50K_1_red	39184	C	27	0	27	0	0	0
50K_1_red	39185	C	27	0	27	0	0	0
50K_1_red	39186	A	27	27	0	0	0	0
50K_1_red	39187	A	27	27	0	0	0	0
50K_1_red	39188	G	27	0	0	27	0	0
50K_1_red	39189	C	27	0	27	0	0	0
50K_1_red	39190	T	27	0	0	0	27	0
50K_1_red	39191	G	27	0	0	27	0	0
50K_1_red	39192	A	27	27	0	0	0	0
50K_1_red	39193	A	27	27	0	0	0	0
50K_1_red	39194	A	27	27	0	0	0	0
50K_1_red	39195	A	27	27	0	0	0	0
50K_1_red	39196	C	27	0	27	0	0	0
50K_1_red	39197	C	27	0	27	0	0	0
50K_1_red	39198	T	27	0	0	0	27	0
50K_1_red	39199	T	27	0	0	0	27	0
50K_1_red	39200	T	27	0	0	0	27	0
50K_1_red	39201	A	27	27	0	0	0	0
50K_1_red	39202	T	27	0	0	0	27	0
50K_1_red	39203	C	27	0	27	0	0	0
50K_1_red	39204	C	27	0	27	0	0	0
50K_1_red	39205	G	27	0	0	27	0	0
50K_1_red	39206	T	27	0	0	0	27	0
50K_1_red	39207	G	27	0	0	27	0	0
50K_1_red	39208	A	27	27	0	0	0	0
50K_1_red	39209	C	27	0	27	0	0	0
50K_1_red	39210	C	27	0	27	0	0	0
50K_1_red	39211	T	27	0	0	0	27	0
50K_1_red	39212	G	27	0	0	27	0	0
50K_1_red	39213	A	27	27	0	0	0	0
50K_1_red	39214	A	27	27	0	0	0	0
50K_1_red	39215	A	27	27	0	0	0	0
50K_1_red	39216	C	27	0	27	0	0	0
50K_1_red	39217	C	27	0	27	0	0	0
50K_1_red	39218	G	27	0	0	27	0	0
50K_1_red	39219	G	27	0	0	27	0	0
50K_1_red	39220	T	27	0	0	0	27	0
50K_1_red	39221	G	27	0	0	27	0	0
50K_1_red	39222	G	27	0	0	27	0	0
50K_1_red	39223	T	27	0	0	0	27	0
50K_1_red	39224	G	27	0	0	27	0	0
50K_1_red	39225	G	27	0	0	27	0	0
50K_1_red	39226	A	27	27	0	0	0	0
50K_1_red	39227	A	27	27	0	0	0	0
50K_1_red	39228	A	27	27	0	0	0	0
50K_1_red	39229	T	27	0	0	0	27	0
50K_1_red	39230	G	26	0	0	26	0	0
50K_1_red	39231	G	27	0	0	27	0	0
50K_1_red	39232	G	27	0	0	27	0	0
50K_1_red	39233	G	27	0	0	27	0	0
50K_1_red	39234	C	27	0	27	0	0	0
50K_1_red	39235	C	27	0	27	0	0	0
50K_1_red	39236	G	27	0	0	27	0	0
50K_1_red	39237	G	27	0	0	27	0	0
50K_1_red	39238	A	27	27	0	0	0	0
50K_1_red	39239	T	27	0	0	0	27	0
50K_1_red	39240	G	27	0	0	27	0	0
50K_1_red	39241	C	27	0	27	0	0	0
50K_1_red	39242	G	27	0	0	27	0	0
50K_1_red	39243	C	27	0	27	0	0	0
50K_1_red	39244	T	27	0	0	0	27	0
50K_1_red	39245	G	27	0	0	27	0	0
50K_1_red	39246	A	27	27	0	0	0	0
50K_1_red	39247	T	27	0	0	0	27	0
50K_1_red	39248	T	27	0	0	0	27	0
50K_1_red	39249	A	27	27	0	0	0	0
50K_1_red	39250	T	27	0	0	0	27	0
50K_1_red	39251	G	27	0	0	27	0	0
50K_1_red	39252	T	27	0	0	0	27	0
50K_1_red	39253	C	27	0	27	0	0	0
50K_1_red	39254	C	27	0	27	0	0	0
50K_1_red	39255	G	27	0	0	27	0	0
50K_1_red	39256	A	27	27	0	0	0	0
50K_1_red	39257	T	27	0	0	0	27	0
50K_1_red	39258	C	27	0	27	0	0	0
50K_1_red	39259	C	27	0	27	0	0	0
50K_1_red	39260	A	27	27	0	0	0	0
50K_1_red	39261	G	26	0	0	26	0	0
50K_1_red	39262	G	27	0	0	27	0	0
50K_1_red	39263	G	27	0	0	27	0	0
50K_1_red	39264	C	27	0	27	0	0	0
50K_1_red	39265	T	27	0	0	0	27	0
50K_1_red	39266	G	27	0	0	27	0	0
50K_1_red	39267	A	27	27	0	0	0	0
50K_1_red	39268	T	27	0	0	0	27	0
50K_1_red	39269	T	27	0	0	0	27	0
50K_1_red	39270	A	27	27	0	0	0	0
50K_1_red	39271	T	27	0	0	0	27	0
50K_1_red	39272	G	27	0	0	27	0	0
50K_1_red	39273	C	27	0	27	0	0	0
50K_1_red	39274	T	27	0	0	0	27	0
50K_1_red	39275	G	27	0	0	27	0	0
50K_1_red	39276	G	27	0	0	27	0	0
50K_1_red	39277	T	27	0	0	0	27	0
50K_1_red	39278	G	27	0	0	27	0	0
50K_1_red	39279	C	27	0	27	0	0	0
50K_1_red	39280	G	27	0	0	27	0	0
50K_1_red	39281	T	27	0	0	0	27	0
50K_1_red	39282	G	27	0	0	27	0	0
50K_1_red	39283	A	27	27	0	0	0	0
50K_1_red	39284	G	27	0	0	27	0	0
50K_1_red	39285	C	27	0	27	0	0	0
50K_1_red	39286	A	27	27	0	0	0	0
50K_1_red	39287	C	27	0	27	0	0	0
50K_1_red	39288	T	27	0	0	0	27	0
50K_1_red	39289	T	27	0	0	0	27	0
50K_1_red	39290	C	26	0	26	0	0	0
50K_1_red	39291	C	27	0	27	0	0	0
50K_1_red	39292	C	27	0	27	0	0	0
50K_1_red	39293	T	27	0	0	0	27	0
50K_1_red	39294	G	27	0	0	27	0	0
50K_1_red	39295	A	27	27	0	0	0	0
50K_1_red	39296	A	27	27	0	0	0	0
50K_1_red	39297	A	27	27	0	0	0	0
50K_1_red	39298	T	27	0	0	0	27	0
50K_1_red	39299	G	27	0	0	27	0	0
50K_1_red	39300	C	27	0	27	0	0	0
50K_1_red	39301	C	27	0	27	0	0	0
50K_1_red	39302	G	27	0	0	27	0	0
50K_1_red	39303	A	27	27	0	0	0	0
50K_1_red	39304	T	27	0	0	0	27	0
50K_1_red	39305	C	27	0	27	0	0	0
50K_1_red	39306	C	27	0	27	0	0	0
50K_1_red	39307	A	27	27	0	0	0	0
50K_1_red	39308	C	27	0	27	0	0	0
50K_1_red	39309	C	27	0	27	0	0	0
50K_1_red	39310	T	27	0	0	0	27	0
50K_1_red	39311	T	27	0	0	0	27	0
50K_1_red	39312	T	27	0	0	0	27	0
50K_1_red	39313	C	27	0	27	0	0	0
50K_1_red	39314	G	27	0	0	27	0	0
50K_1_red	39315	G	27	0	0	27	0	0
50K_1_red	39316	T	27	0	0	0	27	0
50K_1_red	39317	G	27	0	0	27	0	0
50K_1_red	39318	C	27	0	27	0	0	0
50K_1_red	39319	A	27	27	0	0	0	0
50K_1_red	39320	G	27	0	0	27	0	0
50K_1_red	39321	G	27	0	0	27	0	0
50K_1_red	39322	C	27	0	27	0	0	0
50K_1_red	39323	T	27	0	0	0	27	0
50K_1_red	39324	A	27	27	0	0	0	0
50K_1_red	39325	A	27	27	0	0	0	0
50K_1_red	39326	C	27	0	27	0	0	0
50K_1_red	39327	G	27	0	0	27	0	0
50K_1_red	39328	C	26	0	26	0	0	0
50K_1_red	39329	C	27	0	27	0	0	0
50K_1_red	39330	G	27	0	0	27	0	0
50K_1_red	39331	T	27	0	0	0	27	0
50K_1_red	39332	G	27	0	0	27	0	0
50K_1_red	39333	A	27	27	0	0	0	0
50K_1_red	39334	A	27	27	0	0	0	0
50K_1_red	39335	C	27	0	27	0	0	0
50K_1_red	39336	T	27	0	0	0	27	0
50K_1_red	39337	G	27	0	0	27	0	0
50K_1_red	39338	G	27	0	0	27	0	0
50K_1_red	39339	G	27	0	0	27	0	0
50K_1_red	39340	C	27	0	27	0	0	0
50K_1_red	39341	G	27	0	0	27	0	0
50K_1_red	39342	A	27	27	0	0	0	0
50K_1_red	39343	C	27	0	27	0	0	0
50K_1_red	39344	G	27	0	0	27	0	0
50K_1_red	39345	G	27	0	0	27	0	0
50K_1_red	39346	T	27	0	0	0	27	0
50K_1_red	39347	G	27	0	0	27	0	0
50K_1_red	39348	A	27	27	0	0	0	0
50K_1_red	39349	A	27	27	0	0	0	0
50K_1_red	39350	A	27	27	0	0	0	0
50K_1_red	39351	T	27	0	0	0	27	0
50K_1_red	39352	T	27	0	0	0	27	0
50K_1_red	39353	C	27	0	27	0	0	0
50K_1_red	39354	T	27	0	0	0	27	0
50K_1_red	39355	G	27	0	0	27	0	0
50K_1_red	39356	G	27	0	0	27	0	0
50K_1_red	39357	C	27	0	27	0	0	0
50K_1_red	39358	A	27	27	0	0	0	0
50K_1_red	39359	G	27	0	0	27	0	0
50K_1_red	39360	C	27	0	27	0	0	0
50K_1_red	39361	A	27	27	0	0	0	0
50K_1_red	39362	A	27	27	0	0	0	0
50K_1_red	39363	A	27	27	0	0	0	0
50K_1_red	39364	T	27	0	0	0	27	0
50K_1_red	39365	G	27	0	0	27	0	0
50K_1_red	39366	G	27	0	0	27	0	0
50K_1_red	39367	G	27	0	0	27	0	0
50K_1_red	39368	C	27	0	27	0	0	0
50K_1_red	39369	C	27	0	27	0	0	0
50K_1_red	39370	T	27	0	0	0	27	0
50K_1_red	39371	G	27	0	0	27	0	0
50K_1_red	39372	A	27	27	0	0	0	0
50K_1_red	39373	C	27	0	27	0	0	0
50K_1_red	39374	C	27	0	27	0	0	0
50K_1_red	39375	C	27	0	27	0	0	0
50K_1_red	39376	G	27	0	0	27	0	0
50K_1_red	39377	C	27	0	27	0	0	0
50K_1_red	39378	G	27	0	0	27	0	0
50K_1_red	39379	T	27	0	0	0	27	0
50K_1_red	39380	G	27	0	0	27	0	0
50K_1_red	39381	A	27	27	0	0	0	0
50K_1_red	39382	T	27	0	0	0	27	0
50K_1_red	39383	C	27	0	27	0	0	0
50K_1_red	39384	C	27	0	27	0	0	0
50K_1_red	39385	T	27	0	0	0	27	0
50K_1_red	39386	C	27	0	27	0	0	0
50K_1_red	39387	T	27	0	0	0	27	0
50K_1_red	39388	C	27	0	27	0	0	0
50K_1_red	39389	T	27	0	0	0	27	0
50K_1_red	39390	C	27	0	27	0	0	0
50K_1_red	39391	G	27	0	0	27	0	0
50K_1_red	39392	C	27	0	27	0	0	0
50K_1_red	39393	G	27	0	0	27	0	0
50K_1_red	39394	A	27	27	0	0	0	0
50K_1_red	39395	G	27	0	0	27	0	0
50K_1_red	39396	C	27	0	27	0	0	0
50K_1_red	39397	T	27	0	0	0	27	0
50K_1_red	39398	G	27	0	0	27	0	0
50K_1_red	39399	T	27	0	0	0	27	0
50K_1_red	39400	C	27	0	27	0	0	0
50K_1_red	39401	G	27	0	0	27	0	0
50K_1_red	39402	C	27	0	27	0	0	0
50K_1_red	39403	T	27	0	0	0	27	0
50K_1_red	39404	G	26	0	0	26	0	0
50K_1_red	39405	G	27	0	0	27	0	0
50K_1_red	39406	A	27	27	0	0	0	0
50K_1_red	39407	A	27	27	0	0	0	0
50K_1_red	39408	G	27	0	0	27	0	0
50K_1_red	39409	A	27	27	0	0	0	0
50K_1_red	39410	G	27	0	0	27	0	0
50K_1_red	39411	A	27	27	0	0	0	0
50K_1_red	39412	T	26	0	0	0	26	0
50K_1_red	39413	T	27	0	0	0	27	0
50K_1_red	39414	G	27	0	0	27	0	0
50K_1_red	39415	A	27	27	0	0	0	0
50K_1_red	39416	A	27	27	0	0	0	0
50K_1_red	39417	G	27	0	0	27	0	0
50K_1_red	39418	A	27	27	0	0	0	0
50K_1_red	39419	G	27	0	0	27	0	0
50K_1_red	39420	A	27	27	0	0	0	0
50K_1_red	39421	T	27	0	0	0	27	0
50K_1_red	39422	C	27	0	27	0	0	0
50K_1_red	39423	C	27	0	27	0	0	0
50K_1_red	39424	G	27	0	0	27	0	0
50K_1_red	39425	C	27	0	27	0	0	0
50K_1_red	39426	A	27	27	0	0	0	0
50K_1_red	39427	A	27	27	0	0	0	0
50K_1_red	39428	T	27	0	0	0	27	0
50K_1_red	39429	C	27	0	27	0	0	0
50K_1_red	39430	A	27	27	0	0	0	0
50K_1_red	39431	G	27	0	0	27	0	0
50K_1_red	39432	G	27	0	0	27	0	0
50K_1_red	39433	T	27	0	0	0	27	0
50K_1_red	39434	G	27	0	0	27	0	0
50K_1_red	39435	C	27	0	27	0	0	0
50K_1_red	39436	C	27	0	27	0	0	0
50K_1_red	39437	G	27	0	0	27	0	0
50K_1_red	39438	G	27	0	0	27	0	0
50K_1_red	39439	A	27	27	0	0	0	0
50K_1_red	39440	T	27	0	0	0	27	0
50K_1_red	39441	A	27	27	0	0	0	0
50K_1_red	39442	T	27	0	0	0	27	0
50K_1_red	39443	G	27	0	0	27	0	0
50K_1_red	39444	G	27	0	0	27	0	0
50K_1_red	39445	A	27	27	0	0	0	0
50K_1_red	39446	G	27	0	0	27	0	0
50K_1_red	39447	A	27	27	0	0	0	0
50K_1_red	39448	T	27	0	0	0	27	0
50K_1_red	39449	C	27	0	27	0	0	0
50K_1_red	39450	G	27	0	0	27	0	0
50K_1_red	39451	A	27	27	0	0	0	0
50K_1_red	39452	G	27	0	0	27	0	0
50K_1_red	39453	A	27	27	0	0	0	0
50K_1_red	39454	T	27	0	0	0	27	0
50K_1_red	39455	C	27	0	27	0	0	0
50K_1_red	39456	T	27	0	0	0	27	0
50K_1_red	39457	T	27	0	0	0	27	0
50K_1_red	39458	C	27	0	27	0	0	0
50K_1_red	39459	G	27	0	0	27	0	0
50K_1_red	39460	T	27	0	0	0	27	0
50K_1_red	39461	T	27	0	0	0	27	0
50K_1_red	39462	C	27	0	27	0	0	0
50K_1_red	39463	A	27	27	0	0	0	0
50K_1_red	39464	C	27	0	27	0	0	0
50K_1_red	39465	G	27	0	0	27	0	0
50K_1_red	39466	G	27	0	0	27	0	0
50K_1_red	39467	C	27	0	27	0	0	0
50K_1_red	39468	G	27	0	0	27	0	0
50K_1_red	39469	C	27	0	27	0	0	0
50K_1_red	39470	G	27	0	0	27	0	0
50K_1_red	39471	C	27	0	27	0	0	0
50K_1_red	39472	T	27	0	0	0	27	0
50K_1_red	39473	G	27	0	0	27	0	0
50K_1_red	39474	T	27	0	0	0	27	0
50K_1_red	39475	G	27	0	0	27	0	0
50K_1_red	39476	C	27	0	27	0	0	0
50K_1_red	39477	A	27	27	0	0	0	0
50K_1_red	39478	T	27	0	0	0	27	0
50K_1_red	39479	G	27	0	0	27	0	0
50K_1_red	39480	G	27	0	0	27	0	0
50K_1_red	39481	C	27	0	27	0	0	0
50K_1_red	39482	C	27	0	27	0	0	0
50K_1_red	39483	T	27	0	0	0	27	0
50K_1_red	39484	A	27	27	0	0	0	0
50K_1_red	39485	C	27	0	27	0	0	0
50K_1_red	39486	T	27	0	0	0	27	0
50K_1_red	39487	C	27	0	27	0	0	0
50K_1_red	39488	C	27	0	27	0	0	0
50K_1_red	39489	G	27	0	0	27	0	0
50K_1_red	39490	G	27	0	0	27	0	0
50K_1_red	39491	T	27	0	0	0	27	0
50K_1_red	39492	C	27	0	27	0	0	0
50K_1_red	39493	G	27	0	0	27	0	0
50K_1_red	39494	C	27	0	27	0	0	0
50K_1_red	39495	T	27	0	0	0	27	0
50K_1_red	39496	G	27	0	0	27	0	0
50K_1_red	39497	C	27	0	27	0	0	0
50K_1_red	39498	C	27	0	27	0	0	0
50K_1_red	39499	T	27	0	0	0	27	0
50K_1_red	39500	G	27	0	0	27	0	0
50K_1_red	39501	C	27	0	27	0	0	0
50K_1_red	39502	T	27	0	0	0	27	0
50K_1_red	39503	C	27	0	27	0	0	0
50K_1_red	39504	T	27	0	0	0	27	0
50K_1_red	39505	C	27	0	27	0	0	0
50K_1_red	39506	T	27	0	0	0	27	0
50K_1_red	39507	G	27	0	0	27	0	0
50K_1_red	39508	G	27	0	0	27	0	0
50K_1_red	39509	C	27	0	27	0	0	0
50K_1_red	39510	T	27	0	0	0	27	0
50K_1_red	39511	A	27	27	0	0	0	0
50K_1_red	39512	T	27	0	0	0	27	0
50K_1_red	39513	A	27	27	0	0	0	0
50K_1_red	39514	T	27	0	0	0	27	0
50K_1_red	39515	C	27	0	27	0	0	0
50K_1_red	39516	A	27	27	0	0	0	0
50K_1_red	39517	A	27	27	0	0	0	0
50K_1_red	39518	C	27	0	27	0	0	0
50K_1_red	39519	A	27	27	0	0	0	0
50K_1_red	39520	A	27	27	0	0	0	0
50K_1_red	39521	G	27	0	0	27	0	0
50K_1_red	39522	C	27	0	27	0	0	0
50K_1_red	39523	G	27	0	0	27	0	0
50K_1_red	39524	C	27	0	27	0	0	0
50K_1_red	39525	G	27	0	0	27	0	0
50K_1_red	39526	A	27	27	0	0	0	0
50K_1_red	39527	C	27	0	27	0	0	0
50K_1_red	39528	C	27	0	27	0	0	0
50K_1_red	39529	C	27	0	27	0	0	0
50K_1_red	39530	G	27	0	0	27	0	0
50K_1_red	39531	A	27	27	0	0	0	0
50K_1_red	39532	A	27	27	0	0	0	0
50K_1_red	39533	C	27	0	27	0	0	0
50K_1_red	39534	C	27	0	27	0	0	0
50K_1_red	39535	A	27	27	0	0	0	0
50K_1_red	39536	G	27	0	0	27	0	0
50K_1_red	39537	G	27	0	0	27	0	0
50K_1_red	39538	G	27	0	0	27	0	0
50K_1_red	39539	C	27	0	27	0	0	0
50K_1_red	39540	A	27	27	0	0	0	0
50K_1_red	39541	C	27	0	27	0	0	0
50K_1_red	39542	C	27	0	27	0	0	0
50K_1_red	39543	T	27	0	0	0	27	0
50K_1_red	39544	G	27	0	0	27	0	0
50K_1_red	39545	C	27	0	27	0	0	0
50K_1_red	39546	A	27	27	0	0	0	0
50K_1_red	39547	C	27	0	27	0	0	0
50K_1_red	39548	C	27	0	27	0	0	0
50K_1_red	39549	A	27	27	0	0	0	0
50K_1_red	39550	A	27	27	0	0	0	0
50K_1_red	39551	C	27	0	27	0	0	0
50K_1_red	39552	G	27	0	0	27	0	0
50K_1_red	39553	C	27	0	27	0	0	0
50K_1_red	39554	C	27	0	27	0	0	0
50K_1_red	39555	T	27	0	0	0	27	0
50K_1_red	39556	G	27	0	0	27	0	0
50K_1_red	39557	C	27	0	27	0	0	0
50K_1_red	39558	C	27	0	27	0	0	0
50K_1_red	39559	G	27	0	0	27	0	0
50K_1_red	39560	C	27	0	27	0	0	0
50K_1_red	39561	T	27	0	0	0	27	0
50K_1_red	39562	G	27	0	0	27	0	0
50K_1_red	39563	G	27	0	0	27	0	0
50K_1_red	39564	G	27	0	0	27	0	0
50K_1_red	39565	A	27	27	0	0	0	0
50K_1_red	39566	G	27	0	0	27	0	0
50K_1_red	39567	T	25	0	0	0	25	0
50K_1_red	39568	A	25	25	0	0	0	0
50K_1_red	39569	C	25	0	25	0	0	0
50K_1_red	39570	A	25	25	0	0	0	0
50K_1_red	39571	A	25	25	0	0	0	0
50K_1_red	39572	C	25	0	25	0	0	0
50K_1_red	39573	G	25	0	0	25	0	0
50K_1_red	39574	T	25	0	0	0	25	0
50K_1_red	39575	C	25	0	25	0	0	0
50K_1_red	39576	C	25	0	25	0	0	0
50K_1_red	39577	A	25	25	0	0	0	0
50K_1_red	39578	G	25	0	0	25	0	0
50K_1_red	39579	G	25	0	0	25	0	0
50K_1_red	39580	A	25	25	0	0	0	0
50K_1_red	39581	A	25	25	0	0	0	0
50K_1_red	39582	G	25	0	0	25	0	0
50K_1_red	39583	G	25	0	0	25	0	0
50K_1_red	39584	G	25	0	0	25	0	0
50K_1_red	39585	A	25	25	0	0	0	0
50K_1_red	39586	A	25	25	0	0	0	0
50K_1_red	39587	A	25	25	0	0	0	0
50K_1_red	39588	G	25	0	0	25	0	0
50K_1_red	39589	A	25	25	0	0	0	0
50K_1_red	39590	A	25	25	0	0	0	0
50K_1_red	39591	G	25	0	0	25	0	0
50K_1_red	39592	A	25	25	0	0	0	0
50K_1_red	39593	T	25	0	0	0	25	0
50K_1_red	39594	G	25	0	0	25	0	0
50K_1_red	39595	A	25	25	0	0	0	0
50K_1_red	39596	T	25	0	0	0	25	0
50K_1_red	39597	G	25	0	0	25	0	0
50K_1_red	39598	T	25	0	0	0	25	0
50K_1_red	39599	T	25	0	0	0	25	0
50K_1_red	39600	G	25	0	0	25	0	0
50K_1_red	39601	G	25	0	0	25	0	0
50K_1_red	39602	C	25	0	25	0	0	0
50K_1_red	39603	A	25	25	0	0	0	0
50K_1_red	39604	A	25	25	0	0	0	0
50K_1_red	39605	C	25	0	25	0	0	0
50K_1_red	39606	A	25	25	0	0	0	0
50K_1_red	39607	T	25	0	0	0	25	0
50K_1_red	39608	C	25	0	25	0	0	0
50K_1_red	39609	G	25	0	0	25	0	0
50K_1_red	39610	T	25	0	0	0	25	0
50K_1_red	39611	A	25	25	0	0	0	0
50K_1_red	39612	C	25	0	25	0	0	0
50K_1_red	39613	A	25	25	0	0	0	0
50K_1_red	39614	C	25	0	25	0	0	0
50K_1_red	39615	A	25	25	0	0	0	0
50K_1_red	39616	A	25	25	0	0	0	0
50K_1_red	39617	G	25	0	0	25	0	0
50K_1_red	39618	T	25	0	0	0	25	0
50K_1_red	39619	A	25	25	0	0	0	0
50K_1_red	39620	C	25	0	25	0	0	0
50K_1_red	39621	G	25	0	0	25	0	0
50K_1_red	39622	A	25	25	0	0	0	0
50K_1_red	39623	G	25	0	0	25	0	0
50K_1_red	39624	C	25	0	25	0	0	0
50K_1_red	39625	C	25	0	25	0	0	0
50K_1_red	39626	G	25	0	0	25	0	0
50K_1_red	39627	A	25	25	0	0	0	0
50K_1_red	39628	T	25	0	0	0	25	0
50K_1_red	39629	T	25	0	0	0	25	0
50K_1_red	39630	C	25	0	25	0	0	0
50K_1_red	39631	C	25	0	25	0	0	0
50K_1_red	39632	G	25	0	0	25	0	0
50K_1_red	39633	G	25	0	0	25	0	0
50K_1_red	39634	T	25	0	0	0	25	0
50K_1_red	39635	G	25	0	0	25	0	0
50K_1_red	39636	C	25	0	25	0	0	0
50K_1_red	39637	A	24	24	0	0	0	0
50K_1_red	39638	A	25	25	0	0	0	0
50K_1_red	39639	A	25	25	0	0	0	0
50K_1_red	39640	A	25	25	0	0	0	0
50K_1_red	39641	T	25	0	0	0	25	0
50K_1_red	39642	G	25	0	0	25	0	0
50K_1_red	39643	T	25	0	0	0	25	0
50K_1_red	39644	T	25	0	0	0	25	0
50K_1_red	39645	G	25	0	0	25	0	0
50K_1_red	39646	A	25	25	0	0	0	0
50K_1_red	39647	G	25	0	0	25	0	0
50K_1_red	39648	C	25	0	25	0	0	0
50K_1_red	39649	C	25	0	25	0	0	0
50K_1_red	39650	G	25	0	0	25	0	0
50K_1_red	39651	A	25	25	0	0	0	0
50K_1_red	39652	C	25	0	25	0	0	0
50K_1_red	39653	G	25	0	0	25	0	0
50K_1_red	39654	C	25	0	25	0	0	0
50K_1_red	39655	T	25	0	0	0	25	0
50K_1_red	39656	G	25	0	0	25	0	0
50K_1_red	39657	G	25	0	0	25	0	0
50K_1_red	39658	G	25	0	0	25	0	0
50K_1_red	39659	T	25	0	0	0	25	0
50K_1_red	39660	A	25	25	0	0	0	0
50K_1_red	39661	T	25	0	0	0	25	0
50K_1_red	39662	C	25	0	25	0	0	0
50K_1_red	39663	G	25	0	0	25	0	0
50K_1_red	39664	G	25	0	0	25	0	0
50K_1_red	39665	C	25	0	25	0	0	0
50K_1_red	39666	G	25	0	0	25	0	0
50K_1_red	39667	C	25	0	25	0	0	0
50K_1_red	39668	A	25	25	0	0	0	0
50K_1_red	39669	C	25	0	25	0	0	0
50K_1_red	39670	C	25	0	25	0	0	0
50K_1_red	39671	A	25	25	0	0	0	0
50K_1_red	39672	A	25	25	0	0	0	0
50K_1_red	39673	C	25	0	25	0	0	0
50K_1_red	39674	C	25	0	25	0	0	0
50K_1_red	39675	G	25	0	0	25	0	0
50K_1_red	39676	A	25	25	0	0	0	0
50K_1_red	39677	C	25	0	25	0	0	0
50K_1_red	39678	A	25	25	0	0	0	0
50K_1_red	39679	A	25	25	0	0	0	0
50K_1_red	39680	A	25	25	0	0	0	0
50K_1_red	39681	G	25	0	0	25	0	0
50K_1_red	39682	T	25	0	0	0	25	0
50K_1_red	39683	G	25	0	0	25	0	0
50K_1_red	39684	T	25	0	0	0	25	0
50K_1_red	39685	T	25	0	0	0	25	0
50K_1_red	39686	T	25	0	0	0	25	0
50K_1_red	39687	A	25	25	0	0	0	0
50K_1_red	39688	T	25	0	0	0	25	0
50K_1_red	39689	G	25	0	0	25	0	0
50K_1_red	39690	A	25	25	0	0	0	0
50K_1_red	39691	T	25	0	0	0	25	0
50K_1_red	39692	C	25	0	25	0	0	0
50K_1_red	39693	G	25	0	0	25	0	0
50K_1_red	39694	A	25	25	0	0	0	0
50K_1_red	39695	A	25	25	0	0	0	0
50K_1_red	39696	G	25	0	0	25	0	0
50K_1_red	39697	A	25	25	0	0	0	0
50K_1_red	39698	G	25	0	0	25	0	0
50K_1_red	39699	G	25	0	0	25	0	0
50K_1_red	39700	C	25	0	25	0	0	0
50K_1_red	39701	C	25	0	25	0	0	0
50K_1_red	39702	C	25	0	25	0	0	0
50K_1_red	39703	A	25	25	0	0	0	0
50K_1_red	39704	G	25	0	0	25	0	0
50K_1_red	39705	C	25	0	25	0	0	0
50K_1_red	39706	G	25	0	0	25	0	0
50K_1_red	39707	T	25	0	0	0	25	0
50K_1_red	39708	C	25	0	25	0	0	0
50K_1_red	39709	C	25	0	25	0	0	0
50K_1_red	39710	G	25	0	0	25	0	0
50K_1_red	39711	G	25	0	0	25	0	0
50K_1_red	39712	G	25	0	0	25	0	0
50K_1_red	39713	C	25	0	25	0	0	0
50K_1_red	39714	G	25	0	0	25	0	0
50K_1_red	39715	A	25	25	0	0	0	0
50K_1_red	39716	G	25	0	0	25	0	0
50K_1_red	39717	T	25	0	0	0	25	0
50K_1_red	39718	A	25	25	0	0	0	0
50K_1_red	39719	T	25	0	0	0	25	0
50K_1_red	39720	A	25	25	0	0	0	0
50K_1_red	39721	T	25	0	0	0	25	0
50K_1_red	39722	G	25	0	0	25	0	0
50K_1_red	39723	A	25	25	0	0	0	0
50K_1_red	39724	C	25	0	25	0	0	0
50K_1_red	39725	C	25	0	25	0	0	0
50K_1_red	39726	G	25	0	0	25	0	0
50K_1_red	39727	C	25	0	25	0	0	0
50K_1_red	39728	G	25	0	0	25	0	0
50K_1_red	39729	T	25	0	0	0	25	0
50K_1_red	39730	T	25	0	0	0	25	0
50K_1_red	39731	T	25	0	0	0	25	0
50K_1_red	39732	G	25	0	0	25	0	0
50K_1_red	39733	A	25	25	0	0	0	0
50K_1_red	39734	A	25	25	0	0	0	0
50K_1_red	39735	G	25	0	0	25	0	0
50K_1_red	39736	A	25	25	0	0	0	0
50K_1_red	39737	T	25	0	0	0	25	0
50K_1_red	39738	G	25	0	0	25	0	0
50K_1_red	39739	A	25	25	0	0	0	0
50K_1_red	39740	G	25	0	0	25	0	0
50K_1_red	39741	C	25	0	25	0	0	0
50K_1_red	39742	A	25	25	0	0	0	0
50K_1_red	39743	C	25	0	25	0	0	0
50K_1_red	39744	G	25	0	0	25	0	0
50K_1_red	39745	G	25	0	0	25	0	0
50K_1_red	39746	C	25	0	25	0	0	0
50K_1_red	39747	A	25	25	0	0	0	0
50K_1_red	39748	C	25	0	25	0	0	0
50K_1_red	39749	T	25	0	0	0	25	0
50K_1_red	39750	T	25	0	0	0	25	0
50K_1_red	39751	A	25	25	0	0	0	0
50K_1_red	39752	C	25	0	25	0	0	0
50K_1_red	39753	A	25	25	0	0	0	0
50K_1_red	39754	T	25	0	0	0	25	0
50K_1_red	39755	C	25	0	25	0	0	0
50K_1_red	39756	A	25	25	0	0	0	0
50K_1_red	39757	T	25	0	0	0	25	0
50K_1_red	39758	G	25	0	0	25	0	0
50K_1_red	39759	A	25	25	0	0	0	0
50K_1_red	39760	A	25	25	0	0	0	0
50K_1_red	39761	C	25	0	25	0	0	0
50K_1_red	39762	T	25	0	0	0	25	0
50K_1_red	39763	C	25	0	25	0	0	0
50K_1_red	39764	G	25	0	0	25	0	0
50K_1_red	39765	A	25	25	0	0	0	0
50K_1_red	39766	A	25	25	0	0	0	0
50K_1_red	39767	A	25	25	0	0	0	0
50K_1_red	39768	G	25	0	0	25	0	0
50K_1_red	39769	A	25	25	0	0	0	0
50K_1_red	39770	T	25	0	0	0	25	0
50K_1_red	39771	C	25	0	25	0	0	0
50K_1_red	39772	T	25	0	0	0	25	0
50K_1_red	39773	G	25	0	0	25	0	0
50K_1_red	39774	C	25	0	25	0	0	0
50K_1_red	39775	G	25	0	0	25	0	0
50K_1_red	39776	C	25	0	25	0	0	0
50K_1_red	39777	G	25	0	0	25	0	0
50K_1_red	39778	C	25	0	25	0	0	0
50K_1_red	39779	C	25	0	25	0	0	0
50K_1_red	39780	A	25	25	0	0	0	0
50K_1_red	39781	T	25	0	0	0	25	0
50K_1_red	39782	C	25	0	25	0	0	0
50K_1_red	39783	G	25	0	0	25	0	0
50K_1_red	39784	C	25	0	25	0	0	0
50K_1_red	39785	C	25	0	25	0	0	0
50K_1_red	39786	C	25	0	25	0	0	0
50K_1_red	39787	A	25	25	0	0	0	0
50K_1_red	39788	T	25	0	0	0	25	0
50K_1_red	39789	G	25	0	0	25	0	0
50K_1_red	39790	T	25	0	0	0	25	0
50K_1_red	39791	A	25	25	0	0	0	0
50K_1_red	39792	G	25	0	0	25	0	0
50K_1_red	39793	A	25	25	0	0	0	0
50K_1_red	39794	A	25	25	0	0	0	0
50K_1_red	39795	C	25	0	25	0	0	0
50K_1_red	39796	G	25	0	0	25	0	0
50K_1_red	39797	C	25	0	25	0	0	0
50K_1_red	39798	C	25	0	25	0	0	0
50K_1_red	39799	T	25	0	0	0	25	0
50K_1_red	39800	G	25	0	0	25	0	0
50K_1_red	39801	A	25	25	0	0	0	0
50K_1_red	39802	C	25	0	25	0	0	0
50K_1_red	39803	C	25	0	25	0	0	0
50K_1_red	39804	A	24	24	0	0	0	0
50K_1_red	39805	A	25	25	0	0	0	0
50K_1_red	39806	A	25	25	0	0	0	0
50K_1_red	39807	A	25	25	0	0	0	0
50K_1_red	39808	T	25	0	0	0	25	0
50K_1_red	39809	G	25	0	0	25	0	0
50K_1_red	39810	G	25	0	0	25	0	0
50K_1_red	39811	G	25	0	0	25	0	0
50K_1_red	39812	C	25	0	25	0	0	0
50K_1_red	39813	G	25	0	0	25	0	0
50K_1_red	39814	T	25	0	0	0	25	0
50K_1_red	39815	G	25	0	0	25	0	0
50K_1_red	39816	C	25	0	25	0	0	0
50K_1_red	39817	A	25	25	0	0	0	0
50K_1_red	39818	T	25	0	0	0	25	0
50K_1_red	39819	T	25	0	0	0	25	0
50K_1_red	39820	C	25	0	25	0	0	0
50K_1_red	39821	G	25	0	0	25	0	0
50K_1_red	39822	C	25	0	25	0	0	0
50K_1_red	39823	T	25	0	0	0	25	0
50K_1_red	39824	G	25	0	0	25	0	0
50K_1_red	39825	A	25	25	0	0	0	0
50K_1_red	39826	A	25	25	0	0	0	0
50K_1_red	39827	A	25	25	0	0	0	0
50K_1_red	39828	A	25	25	0	0	0	0
50K_1_red	39829	T	25	0	0	0	25	0
50K_1_red	39830	C	25	0	25	0	0	0
50K_1_red	39831	G	25	0	0	25	0	0
50K_1_red	39832	A	25	25	0	0	0	0
50K_1_red	39833	A	25	25	0	0	0	0
50K_1_red	39834	G	25	0	0	25	0	0
50K_1_red	39835	G	25	0	0	25	0	0
50K_1_red	39836	T	25	0	0	0	25	0
50K_1_red	39837	C	25	0	25	0	0	0
50K_1_red	39838	G	25	0	0	25	0	0
50K_1_red	39839	T	25	0	0	0	25	0
50K_1_red	39840	A	25	25	0	0	0	0
50K_1_red	39841	C	25	0	25	0	0	0
50K_1_red	39842	C	25	0	25	0	0	0
50K_1_red	39843	A	25	25	0	0	0	0
50K_1_red	39844	A	25	25	0	0	0	0
50K_1_red	39845	A	25	25	0	0	0	0
50K_1_red	39846	T	25	0	0	0	25	0
50K_1_red	39847	C	25	0	25	0	0	0
50K_1_red	39848	T	25	0	0	0	25	0
50K_1_red	39849	T	25	0	0	0	25	0
50K_1_red	39850	T	25	0	0	0	25	0
50K_1_red	39851	C	25	0	25	0	0	0
50K_1_red	39852	T	25	0	0	0	25	0
50K_1_red	39853	A	25	25	0	0	0	0
50K_1_red	39854	C	25	0	25	0	0	0
50K_1_red	39855	T	25	0	0	0	25	0
50K_1_red	39856	A	25	25	0	0	0	0
50K_1_red	39857	T	25	0	0	0	25	0
50K_1_red	39858	T	25	0	0	0	25	0
50K_1_red	39859	G	25	0	0	25	0	0
50K_1_red	39860	T	25	0	0	0	25	0
50K_1_red	39861	G	25	0	0	25	0	0
50K_1_red	39862	C	25	0	25	0	0	0
50K_1_red	39863	A	25	25	0	0	0	0
50K_1_red	39864	C	25	0	25	0	0	0
50K_1_red	39865	G	25	0	0	25	0	0
50K_1_red	39866	C	25	0	25	0	0	0
50K_1_red	39867	A	25	25	0	0	0	0
50K_1_red	39868	C	25	0	25	0	0	0
50K_1_red	39869	C	25	0	25	0	0	0
50K_1_red	39870	G	25	0	0	25	0	0
50K_1_red	39871	C	25	0	25	0	0	0
50K_1_red	39872	A	25	25	0	0	0	0
50K_1_red	39873	C	25	0	25	0	0	0
50K_1_red	39874	A	25	25	0	0	0	0
50K_1_red	39875	G	25	0	0	25	0	0
50K_1_red	39876	G	25	0	0	25	0	0
50K_1_red	39877	T	25	0	0	0	25	0
50K_1_red	39878	T	25	0	0	0	25	0
50K_1_red	39879	T	25	0	0	0	25	0
50K_1_red	39880	A	25	25	0	0	0	0
50K_1_red	39881	C	25	0	25	0	0	0
50K_1_red	39882	C	25	0	25	0	0	0
50K_1_red	39883	G	25	0	0	25	0	0
50K_1_red	39884	C	25	0	25	0	0	0
50K_1_red	39885	A	24	24	0	0	0	0
50K_1_red	39886	A	25	25	0	0	0	0
50K_1_red	39887	A	25	25	0	0	0	0
50K_1_red	39888	G	25	0	0	25	0	0
50K_1_red	39889	C	25	0	25	0	0	0
50K_1_red	39890	T	25	0	0	0	25	0
50K_1_red	39891	A	25	25	0	0	0	0
50K_1_red	39892	T	25	0	0	0	25	0
50K_1_red	39893	C	25	0	25	0	0	0
50K_1_red	39894	G	25	0	0	25	0	0
50K_1_red	39895	A	25	25	0	0	0	0
50K_1_red	39896	T	25	0	0	0	25	0
50K_1_red	39897	G	25	0	0	25	0	0
50K_1_red	39898	A	25	25	0	0	0	0
50K_1_red	39899	C	25	0	25	0	0	0
50K_1_red	39900	G	25	0	0	25	0	0
50K_1_red	39901	C	25	0	25	0	0	0
50K_1_red	39902	C	25	0	25	0	0	0
50K_1_red	39903	G	25	0	0	25	0	0
50K_1_red	39904	C	25	0	25	0	0	0
50K_1_red	39905	T	25	0	0	0	25	0
50K_1_red	39906	G	25	0	0	25	0	0
50K_1_red	39907	C	25	0	25	0	0	0
50K_1_red	39908	G	25	0	0	25	0	0
50K_1_red	39909	G	25	0	0	25	0	0
50K_1_red	39910	G	25	0	0	25	0	0
50K_1_red	39911	A	25	25	0	0	0	0
50K_1_red	39912	A	25	25	0	0	0	0
50K_1_red	39913	A	25	25	0	0	0	0
50K_1_red	39914	A	25	25	0	0	0	0
50K_1_red	39915	C	25	0	25	0	0	0
50K_1_red	39916	C	25	0	25	0	0	0
50K_1_red	39917	G	25	0	0	25	0	0
50K_1_red	39918	T	25	0	0	0	25	0
50K_1_red	39919	T	25	0	0	0	25	0
50K_1_red	39920	C	25	0	25	0	0	0
50K_1_red	39921	G	25	0	0	25	0	0
50K_1_red	39922	A	25	25	0	0	0	0
50K_1_red	39923	T	23	0	0	0	23	0
50K_1_red	39924	A	23	23	0	0	0	0
50K_1_red	39925	C	23	0	23	0	0	0
50K_1_red	39926	C	23	0	23	0	0	0
50K_1_red	39927	A	23	23	0	0	0	0
50K_1_red	39928	G	23	0	0	23	0	0
50K_1_red	39929	C	23	0	23	0	0	0
50K_1_red	39930	C	23	0	23	0	0	0
50K_1_red	39931	T	23	0	0	0	23	0
50K_1_red	39932	G	23	0	0	23	0	0
50K_1_red	39933	C	23	0	23	0	0	0
50K_1_red	39934	T	23	0	0	0	23	0
50K_1_red	39935	G	23	0	0	23	0	0
50K_1_red	39936	G	23	0	0	23	0	0
50K_1_red	39937	A	23	23	0	0	0	0
50K_1_red	39938	A	23	23	0	0	0	0
50K_1_red	39939	A	23	23	0	0	0	0
50K_1_red	39940	C	23	0	23	0	0	0
50K_1_red	39941	T	23	0	0	0	23	0
50K_1_red	39942	C	23	0	23	0	0	0
50K_1_red	39943	T	23	0	0	0	23	0
50K_1_red	39944	G	23	0	0	23	0	0
50K_1_red	39945	G	23	0	0	23	0	0
50K_1_red	39946	A	23	23	0	0	0	0
50K_1_red	39947	A	23	23	0	0	0	0
50K_1_red	39948	G	23	0	0	23	0	0
50K_1_red	39949	G	23	0	0	23	0	0
50K_1_red	39950	T	23	0	0	0	23	0
50K_1_red	39951	C	23	0	23	0	0	0
50K_1_red	39952	T	23	0	0	0	23	0
50K_1_red	39953	G	23	0	0	23	0	0
50K_1_red	39954	G	23	0	0	23	0	0
50K_1_red	39955	C	23	0	23	0	0	0
50K_1_red	39956	G	23	0	0	23	0	0
50K_1_red	39957	C	23	0	23	0	0	0
50K_1_red	39958	A	23	23	0	0	0	0
50K_1_red	39959	T	23	0	0	0	23	0
50K_1_red	39960	C	23	0	23	0	0	0
50K_1_red	39961	G	23	0	0	23	0	0
50K_1_red	39962	T	23	0	0	0	23	0
50K_1_red	39963	G	23	0	0	23	0	0
50K_1_red	39964	G	23	0	0	23	0	0
50K_1_red	39965	C	23	0	23	0	0	0
50K_1_red	39966	T	23	0	0	0	23	0
50K_1_red	39967	A	23	23	0	0	0	0
50K_1_red	39968	T	23	0	0	0	23	0
50K_1_red	39969	A	23	23	0	0	0	0
50K_1_red	39970	C	23	0	23	0	0	0
50K_1_red	39971	C	23	0	23	0	0	0
50K_1_red	39972	G	23	0	0	23	0	0
50K_1_red	39973	A	23	23	0	0	0	0
50K_1_red	39974	A	23	23	0	0	0	0
50K_1_red	39975	G	23	0	0	23	0	0
50K_1_red	39976	G	23	0	0	23	0	0
50K_1_red	39977	T	23	0	0	0	23	0
50K_1_red	39978	T	23	0	0	0	23	0
50K_1_red	39979	T	23	0	0	0	23	0
50K_1_red	39980	C	23	0	23	0	0	0
50K_1_red	39981	C	23	0	23	0	0	0
50K_1_red	39982	T	23	0	0	0	23	0
50K_1_red	39983	G	23	0	0	23	0	0
50K_1_red	39984	C	23	0	23	0	0	0
50K_1_red	39985	G	23	0	0	23	0	0
50K_1_red	39986	T	23	0	0	0	23	0
50K_1_red	39987	C	23	0	23	0	0	0
50K_1_red	39988	G	23	0	0	23	0	0
50K_1_red	39989	T	23	0	0	0	23	0
50K_1_red	39990	C	23	0	23	0	0	0
50K_1_red	39991	A	23	23	0	0	0	0
50K_1_red	39992	T	23	0	0	0	23	0
50K_1_red	39993	A	23	23	0	0	0	0
50K_1_red	39994	C	23	0	23	0	0	0
50K_1_red	39995	T	23	0	0	0	23	0
50K_1_red	39996	C	23	0	23	0	0	0
50K_1_red	39997	A	23	23	0	0	0	0
50K_1_red	39998	C	23	0	23	0	0	0
50K_1_red	39999	G	23	0	0	23	0	0
50K_1_red	40000	A	23	23	0	0	0	0
50K_1_red	40001	C	23	0	23	0	0	0
50K_1_red	40002	G	23	0	0	23	0	0
50K_1_red	40003	A	23	23	0	0	0	0
50K_1_red	40004	T	23	0	0	0	23	0
50K_1_red	40005	T	23	0	0	0	23	0
50K_1_red	40006	A	23	23	0	0	0	0
50K_1_red	40007	T	23	0	0	0	23	0
50K_1_red	40008	C	23	0	23	0	0	0
50K_1_red	40009	A	23	23	0	0	0	0
50K_1_red	40010	G	23	0	0	23	0	0
50K_1_red	40011	A	23	23	0	0	0	0
50K_1_red	40012	A	23	23	0	0	0	0
50K_1_red	40013	C	23	0	23	0	0	0
50K_1_red	40014	T	23	0	0	0	23	0
50K_1_red	40015	A	23	23	0	0	0	0
50K_1_red	40016	C	23	0	23	0	0	0
50K_1_red	40017	G	23	0	0	23	0	0
50K_1_red	40018	A	23	23	0	0	0	0
50K_1_red	40019	A	23	23	0	0	0	0
50K_1_red	40020	T	23	0	0	0	23	0
50K_1_red	40021	A	23	23	0	0	0	0
50K_1_red	40022	C	23	0	23	0	0	0
50K_1_red	40023	G	23	0	0	23	0	0
50K_1_red	40024	G	23	0	0	23	0	0
50K_1_red	40025	T	23	0	0	0	23	0
50K_1_red	40026	T	23	0	0	0	23	0
50K_1_red	40027	A	23	23	0	0	0	0
50K_1_red	40028	T	23	0	0	0	23	0
50K_1_red	40029	T	23	0	0	0	23	0
50K_1_red	40030	C	23	0	23	0	0	0
50K_1_red	40031	A	23	23	0	0	0	0
50K_1_red	40032	G	23	0	0	23	0	0
50K_1_red	40033	T	22	0	0	0	22	0
50K_1_red	40034	T	23	0	0	0	23	0
50K_1_red	40035	T	23	0	0	0	23	0
50K_1_red	40036	C	23	0	23	0	0	0
50K_1_red	40037	T	23	0	0	0	23	0
50K_1_red	40038	G	23	0	0	23	0	0
50K_1_red	40039	A	23	23	0	0	0	0
50K_1_red	40040	C	23	0	23	0	0	0
50K_1_red	40041	C	23	0	23	0	0	0
50K_1_red	40042	G	23	0	0	23	0	0
50K_1_red	40043	C	23	0	23	0	0	0
50K_1_red	40044	C	23	0	23	0	0	0
50K_1_red	40045	A	23	23	0	0	0	0
50K_1_red	40046	G	23	0	0	23	0	0
50K_1_red	40047	C	23	0	23	0	0	0
50K_1_red	40048	A	23	23	0	0	0	0
50K_1_red	40049	G	23	0	0	23	0	0
50K_1_red	40050	T	23	0	0	0	23	0
50K_1_red	40051	T	23	0	0	0	23	0
50K_1_red	40052	T	23	0	0	0	23	0
50K_1_red	40053	G	23	0	0	23	0	0
50K_1_red	40054	T	22	0	0	0	22	0
50K_1_red	40055	T	23	0	0	0	23	0
50K_1_red	40056	G	23	0	0	23	0	0
50K_1_red	40057	G	23	0	0	23	0	0
50K_1_red	40058	T	23	0	0	0	23	0
50K_1_red	40059	G	23	0	0	23	0	0
50K_1_red	40060	A	23	23	0	0	0	0
50K_1_red	40061	G	23	0	0	23	0	0
50K_1_red	40062	T	23	0	0	0	23	0
50K_1_red	40063	T	23	0	0	0	23	0
50K_1_red	40064	T	23	0	0	0	23	0
50K_1_red	40065	A	23	23	0	0	0	0
50K_1_red	40066	C	23	0	23	0	0	0
50K_1_red	40067	C	23	0	23	0	0	0
50K_1_red	40068	G	23	0	0	23	0	0
50K_1_red	40069	G	23	0	0	23	0	0
50K_1_red	40070	T	23	0	0	0	23	0
50K_1_red	40071	G	23	0	0	23	0	0
50K_1_red	40072	A	23	23	0	0	0	0
50K_1_red	40073	G	23	0	0	23	0	0
50K_1_red	40074	C	23	0	23	0	0	0
50K_1_red	40075	G	23	0	0	23	0	0
50K_1_red	40076	C	23	0	23	0	0	0
50K_1_red	40077	A	23	23	0	0	0	0
50K_1_red	40078	A	23	23	0	0	0	0
50K_1_red	40079	G	22	0	0	22	0	0
50K_1_red	40080	G	23	0	0	23	0	0
50K_1_red	40081	G	23	0	0	23	0	0
50K_1_red	40082	G	23	0	0	23	0	0
50K_1_red	40083	G	23	0	0	23	0	0
50K_1_red	40084	A	23	23	0	0	0	0
50K_1_red	40085	C	23	0	23	0	0	0
50K_1_red	40086	C	23	0	23	0	0	0
50K_1_red	40087	T	23	0	0	0	23	0
50K_1_red	40088	C	23	0	23	0	0	0
50K_1_red	40089	G	23	0	0	23	0	0
50K_1_red	40090	C	23	0	23	0	0	0
50K_1_red	40091	G	23	0	0	23	0	0
50K_1_red	40092	G	23	0	0	23	0	0
50K_1_red	40093	C	23	0	23	0	0	0
50K_1_red	40094	G	23	0	0	23	0	0
50K_1_red	40095	G	23	0	0	23	0	0
50K_1_red	40096	T	23	0	0	0	23	0
50K_1_red	40097	A	23	23	0	0	0	0
50K_1_red	40098	G	23	0	0	23	0	0
50K_1_red	40099	C	23	0	23	0	0	0
50K_1_red	40100	G	23	0	0	23	0	0
50K_1_red	40101	G	23	0	0	23	0	0
50K_1_red	40102	T	23	0	0	0	23	0
50K_1_red	40103	G	23	0	0	23	0	0
50K_1_red	40104	A	22	22	0	0	0	0
50K_1_red	40105	A	23	23	0	0	0	0
50K_1_red	40106	A	23	23	0	0	0	0
50K_1_red	40107	A	23	23	0	0	0	0
50K_1_red	40108	A	23	23	0	0	0	0
50K_1_red	40109	T	23	0	0	0	23	0
50K_1_red	40110	A	23	23	0	0	0	0
50K_1_red	40111	A	23	23	0	0	0	0
50K_1_red	40112	A	23	23	0	0	0	0
50K_1_red	40113	T	23	0	0	0	23	0
50K_1_red	40114	T	23	0	0	0	23	0
50K_1_red	40115	C	23	0	23	0	0	0
50K_1_red	40116	T	23	0	0	0	23	0
50K_1_red	40117	C	23	0	23	0	0	0
50K_1_red	40118	C	23	0	23	0	0	0
50K_1_red	40119	G	23	0	0	23	0	0
50K_1_red	40120	T	23	0	0	0	23	0
50K_1_red	40121	T	23	0	0	0	23	0
50K_1_red	40122	G	23	0	0	23	0	0
50K_1_red	40123	G	23	0	0	23	0	0
50K_1_red	40124	C	23	0	23	0	0	0
50K_1_red	40125	G	23	0	0	23	0	0
50K_1_red	40126	A	23	23	0	0	0	0
50K_1_red	40127	C	23	0	23	0	0	0
50K_1_red	40128	A	23	23	0	0	0	0
50K_1_red	40129	G	23	0	0	23	0	0
50K_1_red	40130	C	23	0	23	0	0	0
50K_1_red	40131	C	23	0	23	0	0	0
50K_1_red	40132	T	22	0	0	0	22	0
50K_1_red	40133	T	23	0	0	0	23	0
50K_1_red	40134	G	23	0	0	23	0	0
50K_1_red	40135	A	23	23	0	0	0	0
50K_1_red	40136	G	23	0	0	23	0	0
50K_1_red	40137	C	23	0	23	0	0	0
50K_1_red	40138	T	23	0	0	0	23	0
50K_1_red	40139	G	23	0	0	23	0	0
50K_1_red	40140	A	23	23	0	0	0	0
50K_1_red	40141	T	23	0	0	0	23	0
50K_1_red	40142	G	23	0	0	23	0	0
50K_1_red	40143	A	23	23	0	0	0	0
50K_1_red	40144	C	23	0	23	0	0	0
50K_1_red	40145	G	23	0	0	23	0	0
50K_1_red	40146	C	23	0	23	0	0	0
50K_1_red	40147	C	23	0	23	0	0	0
50K_1_red	40148	G	23	0	0	23	0	0
50K_1_red	40149	C	23	0	23	0	0	0
50K_1_red	40150	A	23	23	0	0	0	0
50K_1_red	40151	A	23	23	0	0	0	0
50K_1_red	40152	G	23	0	0	23	0	0
50K_1_red	40153	G	23	0	0	23	0	0
50K_1_red	40154	C	23	0	23	0	0	0
50K_1_red	40155	A	23	23	0	0	0	0
50K_1_red	40156	A	23	23	0	0	0	0
50K_1_red	40157	C	23	0	23	0	0	0
50K_1_red	40158	A	23	23	0	0	0	0
50K_1_red	40159	T	23	0	0	0	23	0
50K_1_red	40160	T	23	0	0	0	23	0
50K_1_red	40161	A	23	23	0	0	0	0
50K_1_red	40162	A	23	23	0	0	0	0
50K_1_red	40163	T	22	0	0	0	22	0
50K_1_red	40164	T	23	0	0	0	23	0
50K_1_red	40165	T	23	0	0	0	23	0
50K_1_red	40166	T	23	0	0	0	23	0
50K_1_red	40167	A	23	23	0	0	0	0
50K_1_red	40168	C	23	0	23	0	0	0
50K_1_red	40169	C	23	0	23	0	0	0
50K_1_red	40170	C	23	0	23	0	0	0
50K_1_red	40171	T	23	0	0	0	23	0
50K_1_red	40172	T	23	0	0	0	23	0
50K_1_red	40173	G	23	0	0	23	0	0
50K_1_red	40174	A	23	23	0	0	0	0
50K_1_red	40175	G	23	0	0	23	0	0
50K_1_red	40176	C	23	0	23	0	0	0
50K_1_red	40177	A	23	23	0	0	0	0
50K_1_red	40178	C	23	0	23	0	0	0
50K_1_red	40179	A	23	23	0	0	0	0
50K_1_red	40180	T	23	0	0	0	23	0
50K_1_red	40181	G	23	0	0	23	0	0
50K_1_red	40182	G	23	0	0	23	0	0
50K_1_red	40183	A	22	22	0	0	0	0
50K_1_red	40184	A	23	23	0	0	0	0
50K_1_red	40185	A	23	23	0	0	0	0
50K_1_red	40186	A	23	23	0	0	0	0
50K_1_red	40187	C	23	0	23	0	0	0
50K_1_red	40188	G	23	0	0	23	0	0
50K_1_red	40189	C	23	0	23	0	0	0
50K_1_red	40190	C	23	0	23	0	0	0
50K_1_red	40191	A	23	23	0	0	0	0
50K_1_red	40192	A	23	23	0	0	0	0
50K_1_red	40193	A	23	23	0	0	0	0
50K_1_red	40194	G	23	0	0	23	0	0
50K_1_red	40195	G	21	0	0	21	0	0
50K_1_red	40196	C	21	0	21	0	0	0
50K_1_red	40197	G	21	0	0	21	0	0
50K_1_red	40198	A	21	21	0	0	0	0
50K_1_red	40199	A	21	21	0	0	0	0
50K_1_red	40200	G	21	0	0	21	0	0
50K_1_red	40201	C	21	0	21	0	0	0
50K_1_red	40202	T	21	0	0	0	21	0
50K_1_red	40203	A	21	21	0	0	0	0
50K_1_red	40204	T	21	0	0	0	21	0
50K_1_red	40205	G	21	0	0	21	0	0
50K_1_red	40206	C	21	0	21	0	0	0
50K_1_red	40207	C	21	0	21	0	0	0
50K_1_red	40208	G	21	0	0	21	0	0
50K_1_red	40209	A	21	21	0	0	0	0
50K_1_red	40210	T	21	0	0	0	21	0
50K_1_red	40211	A	21	21	0	0	0	0
50K_1_red	40212	G	21	0	0	21	0	0
50K_1_red	40213	C	21	0	21	0	0	0
50K_1_red	40214	A	21	21	0	0	0	0
50K_1_red	40215	C	21	0	21	0	0	0
50K_1_red	40216	C	21	0	21	0	0	0
50K_1_red	40217	A	21	21	0	0	0	0
50K_1_red	40218	G	20	0	0	20	0	0
50K_1_red	40219	G	21	0	0	21	0	0
50K_1_red	40220	C	21	0	21	0	0	0
50K_1_red	40221	G	21	0	0	21	0	0
50K_1_red	40222	A	21	21	0	0	0	0
50K_1_red	40223	T	21	0	0	0	21	0
50K_1_red	40224	G	21	0	0	21	0	0
50K_1_red	40225	G	21	0	0	21	0	0
50K_1_red	40226	T	21	0	0	0	21	0
50K_1_red	40227	T	21	0	0	0	21	0
50K_1_red	40228	A	21	21	0	0	0	0
50K_1_red	40229	T	21	0	0	0	21	0
50K_1_red	40230	A	21	21	0	0	0	0
50K_1_red	40231	C	21	0	21	0	0	0
50K_1_red	40232	T	21	0	0	0	21	0
50K_1_red	40233	G	21	0	0	21	0	0
50K_1_red	40234	T	21	0	0	0	21	0
50K_1_red	40235	G	21	0	0	21	0	0
50K_1_red	40236	T	21	0	0	0	21	0
50K_1_red	40237	G	21	0	0	21	0	0
50K_1_red	40238	G	21	0	0	21	0	0
50K_1_red	40239	C	21	0	21	0	0	0
50K_1_red	40240	T	21	0	0	0	21	0
50K_1_red	40241	C	21	0	21	0	0	0
50K_1_red	40242	C	21	0	21	0	0	0
50K_1_red	40243	C	21	0	21	0	0	0
50K_1_red	40244	G	21	0	0	21	0	0
50K_1_red	40245	G	21	0	0	21	0	0
50K_1_red	40246	T	21	0	0	0	21	0
50K_1_red	40247	C	21	0	21	0	0	0
50K_1_red	40248	C	21	0	21	0	0	0
50K_1_red	40249	C	21	0	21	0	0	0
50K_1_red	40250	G	21	0	0	21	0	0
50K_1_red	40251	C	21	0	21	0	0	0
50K_1_red	40252	A	21	21	0	0	0	0
50K_1_red	40253	G	21	0	0	21	0	0
50K_1_red	40254	G	21	0	0	21	0	0
50K_1_red	40255	A	21	21	0	0	0	0
50K_1_red	40256	T	21	0	0	0	21	0
50K_1_red	40257	C	21	0	21	0	0	0
50K_1_red	40258	T	21	0	0	0	21	0
50K_1_red	40259	T	21	0	0	0	21	0
50K_1_red	40260	G	21	0	0	21	0	0
50K_1_red	40261	A	21	21	0	0	0	0
50K_1_red	40262	G	21	0	0	21	0	0
50K_1_red	40263	C	21	0	21	0	0	0
50K_1_red	40264	T	21	0	0	0	21	0
50K_1_red	40265	C	21	0	21	0	0	0
50K_1_red	40266	A	21	21	0	0	0	0
50K_1_red	40267	A	21	21	0	0	0	0
50K_1_red	40268	T	21	0	0	0	21	0
50K_1_red	40269	T	21	0	0	0	21	0
50K_1_red	40270	A	21	21	0	0	0	0
50K_1_red	40271	C	21	0	21	0	0	0
50K_1_red	40272	G	21	0	0	21	0	0
50K_1_red	40273	C	21	0	21	0	0	0
50K_1_red	40274	G	21	0	0	21	0	0
50K_1_red	40275	C	21	0	21	0	0	0
50K_1_red	40276	T	21	0	0	0	21	0
50K_1_red	40277	G	21	0	0	21	0	0
50K_1_red	40278	C	21	0	21	0	0	0
50K_1_red	40279	T	21	0	0	0	21	0
50K_1_red	40280	G	21	0	0	21	0	0
50K_1_red	40281	A	21	21	0	0	0	0
50K_1_red	40282	T	21	0	0	0	21	0
50K_1_red	40283	G	21	0	0	21	0	0
50K_1_red	40284	C	21	0	21	0	0	0
50K_1_red	40285	G	21	0	0	21	0	0
50K_1_red	40286	T	21	0	0	0	21	0
50K_1_red	40287	A	21	21	0	0	0	0
50K_1_red	40288	A	21	21	0	0	0	0
50K_1_red	40289	T	21	0	0	0	21	0
50K_1_red	40290	T	21	0	0	0	21	0
50K_1_red	40291	T	21	0	0	0	21	0
50K_1_red	40292	C	21	0	21	0	0	0
50K_1_red	40293	T	21	0	0	0	21	0
50K_1_red	40294	C	21	0	21	0	0	0
50K_1_red	40295	C	21	0	21	0	0	0
50K_1_red	40296	G	21	0	0	21	0	0
50K_1_red	40297	G	21	0	0	21	0	0
50K_1_red	40298	G	21	0	0	21	0	0
50K_1_red	40299	G	21	0	0	21	0	0
50K_1_red	40300	A	21	21	0	0	0	0
50K_1_red	40301	A	21	21	0	0	0	0
50K_1_red	40302	A	21	21	0	0	0	0
50K_1_red	40303	C	21	0	21	0	0	0
50K_1_red	40304	C	21	0	21	0	0	0
50K_1_red	40305	A	21	21	0	0	0	0
50K_1_red	40306	C	21	0	21	0	0	0
50K_1_red	40307	G	21	0	0	21	0	0
50K_1_red	40308	C	21	0	21	0	0	0
50K_1_red	40309	G	21	0	0	21	0	0
50K_1_red	40310	T	21	0	0	0	21	0
50K_1_red	40311	A	21	21	0	0	0	0
50K_1_red	40312	A	21	21	0	0	0	0
50K_1_red	40313	T	21	0	0	0	21	0
50K_1_red	40314	C	21	0	21	0	0	0
50K_1_red	40315	C	21	0	21	0	0	0
50K_1_red	40316	C	21	0	21	0	0	0
50K_1_red	40317	C	21	0	21	0	0	0
50K_1_red	40318	A	21	21	0	0	0	0
50K_1_red	40319	C	21	0	21	0	0	0
50K_1_red	40320	G	21	0	0	21	0	0
50K_1_red	40321	G	21	0	0	21	0	0
50K_1_red	40322	T	21	0	0	0	21	0
50K_1_red	40323	A	21	21	0	0	0	0
50K_1_red	40324	A	21	21	0	0	0	0
50K_1_red	40325	G	21	0	0	21	0	0
50K_1_red	40326	T	21	0	0	0	21	0
50K_1_red	40327	G	21	0	0	21	0	0
50K_1_red	40328	A	21	21	0	0	0	0
50K_1_red	40329	T	21	0	0	0	21	0
50K_1_red	40330	T	21	0	0	0	21	0
50K_1_red	40331	A	21	21	0	0	0	0
50K_1_red	40332	A	21	21	0	0	0	0
50K_1_red	40333	T	21	0	0	0	21	0
50K_1_red	40334	T	21	0	0	0	21	0
50K_1_red	40335	T	21	0	0	0	21	0
50K_1_red	40336	C	21	0	21	0	0	0
50K_1_red	40337	G	21	0	0	21	0	0
50K_1_red	40338	A	21	21	0	0	0	0
50K_1_red	40339	T	21	0	0	0	21	0
50K_1_red	40340	T	21	0	0	0	21	0
50K_1_red	40341	A	21	21	0	0	0	0
50K_1_red	40342	T	21	0	0	0	21	0
50K_1_red	40343	T	21	0	0	0	21	0
50K_1_red	40344	T	21	0	0	0	21	0
50K_1_red	40345	T	21	0	0	0	21	0
50K_1_red	40346	T	21	0	0	0	21	0
50K_1_red	40347	C	21	0	21	0	0	0
50K_1_red	40348	C	21	0	21	0	0	0
50K_1_red	40349	C	21	0	21	0	0	0
50K_1_red	40350	G	21	0	0	21	0	0
50K_1_red	40351	G	21	0	0	21	0	0
50K_1_red	40352	A	21	21	0	0	0	0
50K_1_red	40353	T	21	0	0	0	21	0
50K_1_red	40354	G	21	0	0	21	0	0
50K_1_red	40355	G	21	0	0	21	0	0
50K_1_red	40356	A	21	21	0	0	0	0
50K_1_red	40357	A	21	21	0	0	0	0
50K_1_red	40358	A	21	21	0	0	0	0
50K_1_red	40359	A	21	21	0	0	0	0
50K_1_red	40360	T	21	0	0	0	21	0
50K_1_red	40361	T	21	0	0	0	21	0
50K_1_red	40362	C	21	0	21	0	0	0
50K_1_red	40363	T	21	0	0	0	21	0
50K_1_red	40364	T	21	0	0	0	21	0
50K_1_red	40365	A	21	21	0	0	0	0
50K_1_red	40366	G	21	0	0	21	0	0
50K_1_red	40367	A	21	21	0	0	0	0
50K_1_red	40368	A	21	21	0	0	0	0
50K_1_red	40369	A	21	21	0	0	0	0
50K_1_red	40370	C	21	0	21	0	0	0
50K_1_red	40371	C	21	0	21	0	0	0
50K_1_red	40372	G	21	0	0	21	0	0
50K_1_red	40373	A	21	21	0	0	0	0
50K_1_red	40374	T	21	0	0	0	21	0
50K_1_red	40375	C	21	0	21	0	0	0
50K_1_red	40376	A	21	21	0	0	0	0
50K_1_red	40377	C	21	0	21	0	0	0
50K_1_red	40378	A	21	21	0	0	0	0
50K_1_red	40379	T	21	0	0	0	21	0
50K_1_red	40380	A	21	21	0	0	0	0
50K_1_red	40381	C	21	0	21	0	0	0
50K_1_red	40382	A	21	21	0	0	0	0
50K_1_red	40383	G	21	0	0	21	0	0
50K_1_red	40384	C	21	0	21	0	0	0
50K_1_red	40385	T	21	0	0	0	21	0
50K_1_red	40386	G	21	0	0	21	0	0
50K_1_red	40387	C	21	0	21	0	0	0
50K_1_red	40388	A	21	21	0	0	0	0
50K_1_red	40389	T	21	0	0	0	21	0
50K_1_red	40390	T	21	0	0	0	21	0
50K_1_red	40391	T	21	0	0	0	21	0
50K_1_red	40392	A	21	21	0	0	0	0
50K_1_red	40393	T	21	0	0	0	21	0
50K_1_red	40394	T	21	0	0	0	21	0
50K_1_red	40395	A	21	21	0	0	0	0
50K_1_red	40396	A	21	21	0	0	0	0
50K_1_red	40397	G	21	0	0	21	0	0
50K_1_red	40398	G	21	0	0	21	0	0
50K_1_red	40399	T	21	0	0	0	21	0
50K_1_red	40400	T	21	0	0	0	21	0
50K_1_red	40401	A	21	21	0	0	0	0
50K_1_red	40402	T	21	0	0	0	21	0
50K_1_red	40403	C	21	0	21	0	0	0
50K_1_red	40404	A	21	21	0	0	0	0
50K_1_red	40405	T	21	0	0	0	21	0
50K_1_red	40406	C	21	0	21	0	0	0
50K_1_red	40407	C	21	0	21	0	0	0
50K_1_red	40408	G	21	0	0	21	0	0
50K_1_red	40409	T	21	0	0	0	21	0
50K_1_red	40410	T	21	0	0	0	21	0
50K_1_red	40411	T	21	0	0	0	21	0
50K_1_red	40412	C	21	0	21	0	0	0
50K_1_red	40413	G	21	0	0	21	0	0
50K_1_red	40414	C	21	0	21	0	0	0
50K_1_red	40415	T	21	0	0	0	21	0
50K_1_red	40416	G	21	0	0	21	0	0
50K_1_red	40417	A	21	21	0	0	0	0
50K_1_red	40418	A	21	21	0	0	0	0
50K_1_red	40419	A	21	21	0	0	0	0
50K_1_red	40420	A	21	21	0	0	0	0
50K_1_red	40421	A	21	21	0	0	0	0
50K_1_red	40422	C	21	0	21	0	0	0
50K_1_red	40423	A	21	21	0	0	0	0
50K_1_red	40424	T	21	0	0	0	21	0
50K_1_red	40425	A	21	21	0	0	0	0
50K_1_red	40426	A	21	21	0	0	0	0
50K_1_red	40427	C	21	0	21	0	0	0
50K_1_red	40428	C	21	0	21	0	0	0
50K_1_red	40429	C	21	0	21	0	0	0
50K_1_red	40430	A	21	21	0	0	0	0
50K_1_red	40431	T	21	0	0	0	21	0
50K_1_red	40432	A	21	21	0	0	0	0
50K_1_red	40433	A	21	21	0	0	0	0
50K_1_red	40434	A	21	21	0	0	0	0
50K_1_red	40435	A	21	21	0	0	0	0
50K_1_red	40436	T	21	0	0	0	21	0
50K_1_red	40437	G	21	0	0	21	0	0
50K_1_red	40438	C	21	0	21	0	0	0
50K_1_red	40439	T	21	0	0	0	21	0
50K_1_red	40440	A	21	21	0	0	0	0
50K_1_red	40441	G	21	0	0	21	0	0
50K_1_red	40442	C	21	0	21	0	0	0
50K_1_red	40443	T	21	0	0	0	21	0
50K_1_red	40444	G	21	0	0	21	0	0
50K_1_red	40445	T	21	0	0	0	21	0
50K_1_red	40446	A	21	21	0	0	0	0
50K_1_red	40447	C	21	0	21	0	0	0
50K_1_red	40448	C	21	0	21	0	0	0
50K_1_red	40449	A	21	21	0	0	0	0
50K_1_red	40450	G	21	0	0	21	0	0
50K_1_red	40451	G	21	0	0	21	0	0
50K_1_red	40452	A	21	21	0	0	0	0
50K_1_red	40453	A	21	21	0	0	0	0
50K_1_red	40454	C	21	0	21	0	0	0
50K_1_red	40455	C	21	0	21	0	0	0
50K_1_red	40456	A	21	21	0	0	0	0
50K_1_red	40457	C	21	0	21	0	0	0
50K_1_red	40458	C	21	0	21	0	0	0
50K_1_red	40459	T	21	0	0	0	21	0
50K_1_red	40460	C	21	0	21	0	0	0
50K_1_red	40461	C	21	0	21	0	0	0
50K_1_red	40462	T	21	0	0	0	21	0
50K_1_red	40463	T	21	0	0	0	21	0
50K_1_red	40464	A	21	21	0	0	0	0
50K_1_red	40465	G	21	0	0	21	0	0
50K_1_red	40466	C	21	0	21	0	0	0
50K_1_red	40467	C	21	0	21	0	0	0
50K_1_red	40468	T	21	0	0	0	21	0
50K_1_red	40469	G	21	0	0	21	0	0
50K_1_red	40470	T	21	0	0	0	21	0
50K_1_red	40471	G	21	0	0	21	0	0
50K_1_red	40472	T	21	0	0	0	21	0
50K_1_red	40473	A	21	21	0	0	0	0
50K_1_red	40474	A	21	21	0	0	0	0
50K_1_red	40475	T	21	0	0	0	21	0
50K_1_red	40476	C	21	0	21	0	0	0
50K_1_red	40477	T	21	0	0	0	21	0
50K_1_red	40478	C	21	0	21	0	0	0
50K_1_red	40479	C	21	0	21	0	0	0
50K_1_red	40480	C	21	0	21	0	0	0
50K_1_red	40481	T	21	0	0	0	21	0
50K_1_red	40482	T	21	0	0	0	21	0
50K_1_red	40483	A	21	21	0	0	0	0
50K_1_red	40484	C	21	0	21	0	0	0
50K_1_red	40485	A	21	21	0	0	0	0
50K_1_red	40486	C	21	0	21	0	0	0
50K_1_red	40487	G	21	0	0	21	0	0
50K_1_red	40488	G	21	0	0	21	0	0
50K_1_red	40489	G	21	0	0	21	0	0
50K_1_red	40490	C	21	0	21	0	0	0
50K_1_red	40491	T	21	0	0	0	21	0
50K_1_red	40492	T	21	0	0	0	21	0
50K_1_red	40493	A	21	21	0	0	0	0
50K_1_red	40494	T	21	0	0	0	21	0
50K_1_red	40495	T	21	0	0	0	21	0
50K_1_red	40496	T	21	0	0	0	21	0
50K_1_red	40497	T	21	0	0	0	21	0
50K_1_red	40498	T	21	0	0	0	21	0
50K_1_red	40499	T	21	0	0	0	21	0
50K_1_red	40500	A	21	21	0	0	0	0
50K_1_red	40501	C	21	0	21	0	0	0
50K_1_red	40502	G	21	0	0	21	0	0
50K_1_red	40503	C	21	0	21	0	0	0
50K_1_red	40504	G	21	0	0	21	0	0
50K_1_red	40505	T	21	0	0	0	21	0
50K_1_red	40506	A	21	21	0	0	0	0
50K_1_red	40507	A	21	21	0	0	0	0
50K_1_red	40508	T	21	0	0	0	21	0
50K_1_red	40509	A	21	21	0	0	0	0
50K_1_red	40510	C	21	0	21	0	0	0
50K_1_red	40511	A	21	21	0	0	0	0
50K_1_red	40512	A	21	21	0	0	0	0
50K_1_red	40513	T	21	0	0	0	21	0
50K_1_red	40514	G	21	0	0	21	0	0
50K_1_red	40515	A	21	21	0	0	0	0
50K_1_red	40516	A	21	21	0	0	0	0
50K_1_red	40517	A	21	21	0	0	0	0
50K_1_red	40518	T	21	0	0	0	21	0
50K_1_red	40519	A	21	21	0	0	0	0
50K_1_red	40520	A	21	21	0	0	0	0
50K_1_red	40521	A	21	21	0	0	0	0
50K_1_red	40522	A	21	21	0	0	0	0
50K_1_red	40523	G	21	0	0	21	0	0
50K_1_red	40524	G	21	0	0	21	0	0
50K_1_red	40525	A	21	21	0	0	0	0
50K_1_red	40526	T	21	0	0	0	21	0
50K_1_red	40527	T	21	0	0	0	21	0
50K_1_red	40528	T	21	0	0	0	21	0
50K_1_red	40529	A	21	21	0	0	0	0
50K_1_red	40530	T	21	0	0	0	21	0
50K_1_red	40531	T	21	0	0	0	21	0
50K_1_red	40532	T	21	0	0	0	21	0
50K_1_red	40533	C	21	0	21	0	0	0
50K_1_red	40534	T	21	0	0	0	21	0
50K_1_red	40535	G	21	0	0	21	0	0
50K_1_red	40536	G	21	0	0	21	0	0
50K_1_red	40537	T	21	0	0	0	21	0
50K_1_red	40538	C	21	0	21	0	0	0
50K_1_red	40539	A	21	21	0	0	0	0
50K_1_red	40540	C	21	0	21	0	0	0
50K_1_red	40541	G	21	0	0	21	0	0
50K_1_red	40542	T	21	0	0	0	21	0
50K_1_red	40543	C	21	0	21	0	0	0
50K_1_red	40544	C	21	0	21	0	0	0
50K_1_red	40545	A	21	21	0	0	0	0
50K_1_red	40546	C	21	0	21	0	0	0
50K_1_red	40547	A	21	21	0	0	0	0
50K_1_red	40548	C	21	0	21	0	0	0
50K_1_red	40549	A	21	21	0	0	0	0
50K_1_red	40550	T	21	0	0	0	21	0
50K_1_red	40551	T	21	0	0	0	21	0
50K_1_red	40552	G	21	0	0	21	0	0
50K_1_red	40553	A	21	21	0	0	0	0
50K_1_red	40554	C	21	0	21	0	0	0
50K_1_red	40555	C	21	0	21	0	0	0
50K_1_red	40556	A	21	21	0	0	0	0
50K_1_red	40557	C	21	0	21	0	0	0
50K_1_red	40558	A	21	21	0	0	0	0
50K_1_red	40559	T	21	0	0	0	21	0
50K_1_red	40560	C	21	0	21	0	0	0
50K_1_red	40561	G	21	0	0	21	0	0
50K_1_red	40562	A	21	21	0	0	0	0
50K_1_red	40563	C	21	0	21	0	0	0
50K_1_red	40564	A	19	19	0	0	0	0
50K_1_red	40565	A	21	21	0	0	0	0
50K_1_red	40566	A	21	21	0	0	0	0
50K_1_red	40567	A	21	21	0	0	0	0
50K_1_red	40568	A	21	21	0	0	0	0
50K_1_red	40569	A	21	21	0	0	0	0
50K_1_red	40570	G	21	0	0	21	0	0
50K_1_red	40571	C	21	0	21	0	0	0
50K_1_red	40572	C	21	0	21	0	0	0
50K_1_red	40573	C	19	0	19	0	0	0
50K_1_red	40574	C	19	0	19	0	0	0
50K_1_red	40575	T	19	0	0	0	19	0
50K_1_red	40576	C	19	0	19	0	0	0
50K_1_red	40577	G	19	0	0	19	0	0
50K_1_red	40578	A	19	19	0	0	0	0
50K_1_red	40579	C	19	0	19	0	0	0
50K_1_red	40580	T	19	0	0	0	19	0
50K_1_red	40581	G	19	0	0	19	0	0
50K_1_red	40582	A	19	19	0	0	0	0
50K_1_red	40583	G	19	0	0	19	0	0
50K_1_red	40584	G	19	0	0	19	0	0
50K_1_red	40585	G	19	0	0	19	0	0
50K_1_red	40586	G	19	0	0	19	0	0
50K_1_red	40587	C	19	0	19	0	0	0
50K_1_red	40588	T	19	0	0	0	19	0
50K_1_red	40589	T	19	0	0	0	19	0
50K_1_red	40590	C	19	0	19	0	0	0
50K_1_red	40591	C	19	0	19	0	0	0
50K_1_red	40592	T	19	0	0	0	19	0
50K_1_red	40593	G	19	0	0	19	0	0
50K_1_red	40594	T	19	0	0	0	19	0
50K_1_red	40595	T	19	0	0	0	19	0
50K_1_red	40596	T	19	0	0	0	19	0
50K_1_red	40597	C	19	0	19	0	0	0
50K_1_red	40598	T	19	0	0	0	19	0
50K_1_red	40599	A	19	19	0	0	0	0
50K_1_red	40600	A	19	19	0	0	0	0
50K_1_red	40601	T	19	0	0	0	19	0
50K_1_red	40602	T	19	0	0	0	19	0
50K_1_red	40603	A	19	19	0	0	0	0
50K_1_red	40604	C	19	0	19	0	0	0
50K_1_red	40605	A	19	19	0	0	0	0
50K_1_red	40606	T	19	0	0	0	19	0
50K_1_red	40607	C	19	0	19	0	0	0
50K_1_red	40608	C	19	0	19	0	0	0
50K_1_red	40609	A	19	19	0	0	0	0
50K_1_red	40610	C	19	0	19	0	0	0
50K_1_red	40611	A	19	19	0	0	0	0
50K_1_red	40612	T	19	0	0	0	19	0
50K_1_red	40613	A	19	19	0	0	0	0
50K_1_red	40614	A	19	19	0	0	0	0
50K_1_red	40615	T	19	0	0	0	19	0
50K_1_red	40616	T	19	0	0	0	19	0
50K_1_red	40617	T	19	0	0	0	19	0
50K_1_red	40618	G	19	0	0	19	0	0
50K_1_red	40619	C	19	0	19	0	0	0
50K_1_red	40620	T	19	0	0	0	19	0
50K_1_red	40621	G	19	0	0	19	0	0
50K_1_red	40622	C	19	0	19	0	0	0
50K_1_red	40623	C	19	0	19	0	0	0
50K_1_red	40624	C	19	0	19	0	0	0
50K_1_red	40625	T	19	0	0	0	19	0
50K_1_red	40626	G	19	0	0	19	0	0
50K_1_red	40627	A	19	19	0	0	0	0
50K_1_red	40628	C	19	0	19	0	0	0
50K_1_red	40629	G	19	0	0	19	0	0
50K_1_red	40630	G	19	0	0	19	0	0
50K_1_red	40631	C	19	0	19	0	0	0
50K_1_red	40632	A	19	19	0	0	0	0
50K_1_red	40633	A	19	19	0	0	0	0
50K_1_red	40634	C	19	0	19	0	0	0
50K_1_red	40635	G	19	0	0	19	0	0
50K_1_red	40636	G	19	0	0	19	0	0
50K_1_red	40637	G	19	0	0	19	0	0
50K_1_red	40638	T	19	0	0	0	19	0
50K_1_red	40639	G	19	0	0	19	0	0
50K_1_red	40640	C	19	0	19	0	0	0
50K_1_red	40641	G	19	0	0	19	0	0
50K_1_red	40642	G	19	0	0	19	0	0
50K_1_red	40643	C	19	0	19	0	0	0
50K_1_red	40644	C	19	0	19	0	0	0
50K_1_red	40645	T	19	0	0	0	19	0
50K_1_red	40646	T	19	0	0	0	19	0
50K_1_red	40647	A	19	19	0	0	0	0
50K_1_red	40648	C	19	0	19	0	0	0
50K_1_red	40649	G	19	0	0	19	0	0
50K_1_red	40650	A	19	19	0	0	0	0
50K_1_red	40651	C	19	0	19	0	0	0
50K_1_red	40652	G	19	0	0	19	0	0
50K_1_red	40653	T	19	0	0	0	19	0
50K_1_red	40654	G	19	0	0	19	0	0
50K_1_red	40655	G	19	0	0	19	0	0
50K_1_red	40656	A	19	19	0	0	0	0
50K_1_red	40657	C	19	0	19	0	0	0
50K_1_red	40658	T	19	0	0	0	19	0
50K_1_red	40659	T	19	0	0	0	19	0
50K_1_red	40660	C	19	0	19	0	0	0
50K_1_red	40661	T	19	0	0	0	19	0
50K_1_red	40662	C	19	0	19	0	0	0
50K_1_red	40663	C	19	0	19	0	0	0
50K_1_red	40664	C	19	0	19	0	0	0
50K_1_red	40665	G	19	0	0	19	0	0
50K_1_red	40666	G	19	0	0	19	0	0
50K_1_red	40667	C	19	0	19	0	0	0
50K_1_red	40668	T	19	0	0	0	19	0
50K_1_red	40669	T	19	0	0	0	19	0
50K_1_red	40670	C	19	0	19	0	0	0
50K_1_red	40671	A	19	19	0	0	0	0
50K_1_red	40672	C	19	0	19	0	0	0
50K_1_red	40673	A	19	19	0	0	0	0
50K_1_red	40674	A	19	19	0	0	0	0
50K_1_red	40675	T	19	0	0	0	19	0
50K_1_red	40676	G	19	0	0	19	0	0
50K_1_red	40677	T	19	0	0	0	19	0
50K_1_red	40678	A	19	19	0	0	0	0
50K_1_red	40679	T	19	0	0	0	19	0
50K_1_red	40680	C	19	0	19	0	0	0
50K_1_red	40681	G	19	0	0	19	0	0
50K_1_red	40682	C	19	0	19	0	0	0
50K_1_red	40683	T	19	0	0	0	19	0
50K_1_red	40684	G	19	0	0	19	0	0
50K_1_red	40685	T	19	0	0	0	19	0
50K_1_red	40686	A	19	19	0	0	0	0
50K_1_red	40687	C	19	0	19	0	0	0
50K_1_red	40688	C	19	0	19	0	0	0
50K_1_red	40689	G	19	0	0	19	0	0
50K_1_red	40690	A	19	19	0	0	0	0
50K_1_red	40691	C	19	0	19	0	0	0
50K_1_red	40692	T	19	0	0	0	19	0
50K_1_red	40693	C	19	0	19	0	0	0
50K_1_red	40694	A	19	19	0	0	0	0
50K_1_red	40695	T	19	0	0	0	19	0
50K_1_red	40696	A	19	19	0	0	0	0
50K_1_red	40697	A	19	19	0	0	0	0
50K_1_red	40698	G	19	0	0	19	0	0
50K_1_red	40699	T	19	0	0	0	19	0
50K_1_red	40700	G	19	0	0	19	0	0
50K_1_red	40701	A	21	21	0	0	0	0
50K_1_red	40702	T	21	0	0	0	21	0
50K_1_red	40703	G	21	0	0	21	0	0
50K_1_red	40704	A	21	21	0	0	0	0
50K_1_red	40705	A	21	21	0	0	0	0
50K_1_red	40706	C	21	0	21	0	0	0
50K_1_red	40707	G	21	0	0	21	0	0
50K_1_red	40708	T	21	0	0	0	21	0
50K_1_red	40709	G	21	0	0	21	0	0
50K_1_red	40710	G	21	0	0	21	0	0
50K_1_red	40711	C	21	0	21	0	0	0
50K_1_red	40712	G	21	0	0	21	0	0
50K_1_red	40713	C	21	0	21	0	0	0
50K_1_red	40714	T	21	0	0	0	21	0
50K_1_red	40715	G	21	0	0	21	0	0
50K_1_red	40716	C	21	0	21	0	0	0
50K_1_red	40717	A	21	21	0	0	0	0
50K_1_red	40718	A	21	21	0	0	0	0
50K_1_red	40719	T	21	0	0	0	21	0
50K_1_red	40720	T	21	0	0	0	21	0
50K_1_red	40721	C	21	0	21	0	0	0
50K_1_red	40722	A	21	21	0	0	0	0
50K_1_red	40723	C	21	0	21	0	0	0
50K_1_red	40724	G	21	0	0	21	0	0
50K_1_red	40725	T	21	0	0	0	21	0
50K_1_red	40726	T	21	0	0	0	21	0
50K_1_red	40727	C	21	0	21	0	0	0
50K_1_red	40728	T	21	0	0	0	21	0
50K_1_red	40729	G	21	0	0	21	0	0
50K_1_red	40730	A	21	21	0	0	0	0
50K_1_red	40731	C	21	0	21	0	0	0
50K_1_red	40732	A	21	21	0	0	0	0
50K_1_red	40733	C	21	0	21	0	0	0
50K_1_red	40734	T	21	0	0	0	21	0
50K_1_red	40735	G	21	0	0	21	0	0
50K_1_red	40736	G	21	0	0	21	0	0
50K_1_red	40737	T	21	0	0	0	21	0
50K_1_red	40738	G	21	0	0	21	0	0
50K_1_red	40739	A	21	21	0	0	0	0
50K_1_red	40740	T	21	0	0	0	21	0
50K_1_red	40741	A	21	21	0	0	0	0
50K_1_red	40742	A	21	21	0	0	0	0
50K_1_red	40743	C	21	0	21	0	0	0
50K_1_red	40744	G	21	0	0	21	0	0
50K_1_red	40745	C	21	0	21	0	0	0
50K_1_red	40746	T	21	0	0	0	21	0
50K_1_red	40747	C	21	0	21	0	0	0
50K_1_red	40748	T	21	0	0	0	21	0
50K_1_red	40749	T	21	0	0	0	21	0
50K_1_red	40750	T	21	0	0	0	21	0
50K_1_red	40751	T	21	0	0	0	21	0
50K_1_red	40752	G	21	0	0	21	0	0
50K_1_red	40753	T	21	0	0	0	21	0
50K_1_red	40754	C	21	0	21	0	0	0
50K_1_red	40755	G	21	0	0	21	0	0
50K_1_red	40756	T	21	0	0	0	21	0
50K_1_red	40757	G	21	0	0	21	0	0
50K_1_red	40758	T	21	0	0	0	21	0
50K_1_red	40759	C	21	0	21	0	0	0
50K_1_red	40760	A	21	21	0	0	0	0
50K_1_red	40761	G	21	0	0	21	0	0
50K_1_red	40762	T	21	0	0	0	21	0
50K_1_red	40763	G	21	0	0	21	0	0
50K_1_red	40764	A	21	21	0	0	0	0
50K_1_red	40765	T	21	0	0	0	21	0
50K_1_red	40766	A	21	21	0	0	0	0
50K_1_red	40767	T	21	0	0	0	21	0
50K_1_red	40768	A	21	21	0	0	0	0
50K_1_red	40769	G	21	0	0	21	0	0
50K_1_red	40770	C	21	0	21	0	0	0
50K_1_red	40771	G	21	0	0	21	0	0
50K_1_red	40772	G	21	0	0	21	0	0
50K_1_red	40773	C	21	0	21	0	0	0
50K_1_red	40774	T	21	0	0	0	21	0
50K_1_red	40775	T	21	0	0	0	21	0
50K_1_red	40776	G	21	0	0	21	0	0
50K_1_red	40777	T	21	0	0	0	21	0
50K_1_red	40778	A	21	21	0	0	0	0
50K_1_red	40779	C	21	0	21	0	0	0
50K_1_red	40780	G	21	0	0	21	0	0
50K_1_red	40781	C	21	0	21	0	0	0
50K_1_red	40782	G	21	0	0	21	0	0
50K_1_red	40783	C	21	0	21	0	0	0
50K_1_red	40784	A	21	21	0	0	0	0
50K_1_red	40785	T	21	0	0	0	21	0
50K_1_red	40786	G	21	0	0	21	0	0
50K_1_red	40787	T	21	0	0	0	21	0
50K_1_red	40788	G	21	0	0	21	0	0
50K_1_red	40789	C	21	0	21	0	0	0
50K_1_red	40790	G	21	0	0	21	0	0
50K_1_red	40791	G	21	0	0	21	0	0
50K_1_red	40792	C	21	0	21	0	0	0
50K_1_red	40793	A	21	21	0	0	0	0
50K_1_red	40794	T	21	0	0	0	21	0
50K_1_red	40795	G	21	0	0	21	0	0
50K_1_red	40796	C	21	0	21	0	0	0
50K_1_red	40797	T	21	0	0	0	21	0
50K_1_red	40798	G	21	0	0	21	0	0
50K_1_red	40799	G	21	0	0	21	0	0
50K_1_red	40800	C	21	0	21	0	0	0
50K_1_red	40801	A	21	21	0	0	0	0
50K_1_red	40802	T	21	0	0	0	21	0
50K_1_red	40803	A	21	21	0	0	0	0
50K_1_red	40804	A	21	21	0	0	0	0
50K_1_red	40805	A	21	21	0	0	0	0
50K_1_red	40806	G	21	0	0	21	0	0
50K_1_red	40807	G	21	0	0	21	0	0
50K_1_red	40808	A	21	21	0	0	0	0
50K_1_red	40809	C	21	0	21	0	0	0
50K_1_red	40810	A	21	21	0	0	0	0
50K_1_red	40811	A	21	21	0	0	0	0
50K_1_red	40812	T	21	0	0	0	21	0
50K_1_red	40813	G	21	0	0	21	0	0
50K_1_red	40814	A	21	21	0	0	0	0
50K_1_red	40815	A	21	21	0	0	0	0
50K_1_red	40816	A	21	21	0	0	0	0
50K_1_red	40817	C	21	0	21	0	0	0
50K_1_red	40818	A	21	21	0	0	0	0
50K_1_red	40819	T	21	0	0	0	21	0
50K_1_red	40820	C	21	0	21	0	0	0
50K_1_red	40821	G	21	0	0	21	0	0
50K_1_red	40822	C	21	0	21	0	0	0
50K_1_red	40823	G	21	0	0	21	0	0
50K_1_red	40824	A	21	21	0	0	0	0
50K_1_red	40825	G	21	0	0	21	0	0
50K_1_red	40826	C	21	0	21	0	0	0
50K_1_red	40827	A	21	21	0	0	0	0
50K_1_red	40828	C	21	0	21	0	0	0
50K_1_red	40829	C	21	0	21	0	0	0
50K_1_red	40830	T	21	0	0	0	21	0
50K_1_red	40831	C	21	0	21	0	0	0
50K_1_red	40832	T	21	0	0	0	21	0
50K_1_red	40833	T	21	0	0	0	21	0
50K_1_red	40834	C	20	0	20	0	0	0
50K_1_red	40835	C	21	0	21	0	0	0
50K_1_red	40836	G	21	0	0	21	0	0
50K_1_red	40837	G	21	0	0	21	0	0
50K_1_red	40838	T	21	0	0	0	21	0
50K_1_red	40839	T	21	0	0	0	21	0
50K_1_red	40840	T	21	0	0	0	21	0
50K_1_red	40841	T	21	0	0	0	21	0
50K_1_red	40842	G	21	0	0	21	0	0
50K_1_red	40843	T	21	0	0	0	21	0
50K_1_red	40844	T	21	0	0	0	21	0
50K_1_red	40845	G	21	0	0	21	0	0
50K_1_red	40846	A	21	21	0	0	0	0
50K_1_red	40847	T	21	0	0	0	21	0
50K_1_red	40848	G	21	0	0	21	0	0
50K_1_red	40849	G	21	0	0	21	0	0
50K_1_red	40850	T	21	0	0	0	21	0
50K_1_red	40851	G	21	0	0	21	0	0
50K_1_red	40852	C	21	0	21	0	0	0
50K_1_red	40853	C	21	0	21	0	0	0
50K_1_red	40854	A	21	21	0	0	0	0
50K_1_red	40855	T	21	0	0	0	21	0
50K_1_red	40856	T	21	0	0	0	21	0
50K_1_red	40857	T	21	0	0	0	21	0
50K_1_red	40858	T	21	0	0	0	21	0
50K_1_red	40859	A	21	21	0	0	0	0
50K_1_red	40860	G	21	0	0	21	0	0
50K_1_red	40861	T	21	0	0	0	21	0
50K_1_red	40862	T	21	0	0	0	21	0
50K_1_red	40863	A	21	21	0	0	0	0
50K_1_red	40864	A	21	21	0	0	0	0
50K_1_red	40865	T	20	0	0	0	20	0
50K_1_red	40866	T	21	0	0	0	21	0
50K_1_red	40867	T	21	0	0	0	21	0
50K_1_red	40868	A	21	21	0	0	0	0
50K_1_red	40869	C	21	0	21	0	0	0
50K_1_red	40870	C	21	0	21	0	0	0
50K_1_red	40871	C	21	0	21	0	0	0
50K_1_red	40872	T	21	0	0	0	21	0
50K_1_red	40873	T	21	0	0	0	21	0
50K_1_red	40874	A	21	21	0	0	0	0
50K_1_red	40875	C	21	0	21	0	0	0
50K_1_red	40876	A	21	21	0	0	0	0
50K_1_red	40877	A	21	21	0	0	0	0
50K_1_red	40878	A	21	21	0	0	0	0
50K_1_red	40879	A	21	21	0	0	0	0
50K_1_red	40882	A	21	21	0	0	0	0
50K_1_red	40883	A	21	21	0	0	0	0
50K_1_red	40884	C	21	0	21	0	0	0
50K_1_red	40885	A	21	21	0	0	0	0
50K_1_red	40886	G	21	0	0	21	0	0
50K_1_red	40887	A	21	21	0	0	0	0
50K_1_red	40888	T	21	0	0	0	21	0
50K_1_red	40889	A	21	21	0	0	0	0
50K_1_red	40890	A	21	21	0	0	0	0
50K_1_red	40891	A	21	21	0	0	0	0
50K_1_red	40892	A	21	21	0	0	0	0
50K_1_red	40893	T	21	0	0	0	21	0
50K_1_red	40894	A	21	21	0	0	0	0
50K_1_red	40895	A	19	19	0	0	0	0
50K_1_red	40896	A	19	19	0	0	0	0
50K_1_red	40897	A	19	19	0	0	0	0
50K_1_red	40898	A	19	19	0	0	0	0
50K_1_red	40899	C	19	0	19	0	0	0
50K_1_red	40900	A	19	19	0	0	0	0
50K_1_red	40901	T	19	0	0	0	19	0
50K_1_red	40902	C	19	0	19	0	0	0
50K_1_red	40903	A	19	19	0	0	0	0
50K_1_red	40904	C	19	0	19	0	0	0
50K_1_red	40905	T	19	0	0	0	19	0
50K_1_red	40906	C	19	0	19	0	0	0
50K_1_red	40907	A	19	19	0	0	0	0
50K_1_red	40908	T	19	0	0	0	19	0
50K_1_red	40909	T	19	0	0	0	19	0
50K_1_red	40910	A	19	19	0	0	0	0
50K_1_red	40911	T	19	0	0	0	19	0
50K_1_red	40912	C	19	0	19	0	0	0
50K_1_red	40913	T	19	0	0	0	19	0
50K_1_red	40914	T	19	0	0	0	19	0
50K_1_red	40915	C	19	0	19	0	0	0
50K_1_red	40916	T	19	0	0	0	19	0
50K_1_red	40917	G	19	0	0	19	0	0
50K_1_red	40918	T	19	0	0	0	19	0
50K_1_red	40919	T	19	0	0	0	19	0
50K_1_red	40920	T	19	0	0	0	19	0
50K_1_red	40921	C	19	0	19	0	0	0
50K_1_red	40922	G	19	0	0	19	0	0
50K_1_red	40923	T	19	0	0	0	19	0
50K_1_red	40924	A	19	19	0	0	0	0
50K_1_red	40925	C	19	0	19	0	0	0
50K_1_red	40926	C	19	0	19	0	0	0
50K_1_red	40927	C	19	0	19	0	0	0
50K_1_red	40928	C	19	0	19	0	0	0
50K_1_red	40929	A	19	19	0	0	0	0
50K_1_red	40930	C	19	0	19	0	0	0
50K_1_red	40931	A	19	19	0	0	0	0
50K_1_red	40932	T	19	0	0	0	19	0
50K_1_red	40933	C	19	0	19	0	0	0
50K_1_red	40934	A	19	19	0	0	0	0
50K_1_red	40935	G	19	0	0	19	0	0
50K_1_red	40936	A	19	19	0	0	0	0
50K_1_red	40937	A	19	19	0	0	0	0
50K_1_red	40938	A	19	19	0	0	0	0
50K_1_red	40939	G	19	0	0	19	0	0
50K_1_red	40940	C	19	0	19	0	0	0
50K_1_red	40941	C	19	0	19	0	0	0
50K_1_red	40942	T	19	0	0	0	19	0
50K_1_red	40943	G	19	0	0	19	0	0
50K_1_red	40944	A	19	19	0	0	0	0
50K_1_red	40945	C	19	0	19	0	0	0
50K_1_red	40946	C	19	0	19	0	0	0
50K_1_red	40947	T	19	0	0	0	19	0
50K_1_red	40948	C	19	0	19	0	0	0
50K_1_red	40949	A	19	19	0	0	0	0
50K_1_red	40950	A	19	19	0	0	0	0
50K_1_red	40951	G	19	0	0	19	0	0
50K_1_red	40952	C	19	0	19	0	0	0
50K_1_red	40953	T	19	0	0	0	19	0
50K_1_red	40954	C	19	0	19	0	0	0
50K_1_red	40955	T	19	0	0	0	19	0
50K_1_red	40956	A	19	19	0	0	0	0
50K_1_red	40957	A	19	19	0	0	0	0
50K_1_red	40958	T	19	0	0	0	19	0
50K_1_red	40959	G	19	0	0	19	0	0
50K_1_red	40960	A	19	19	0	0	0	0
50K_1_red	40961	C	19	0	19	0	0	0
50K_1_red	40962	G	19	0	0	19	0	0
50K_1_red	40963	T	19	0	0	0	19	0
50K_1_red	40964	C	19	0	19	0	0	0
50K_1_red	40965	G	19	0	0	19	0	0
50K_1_red	40966	T	19	0	0	0	19	0
50K_1_red	40967	G	19	0	0	19	0	0
50K_1_red	40968	A	19	19	0	0	0	0
50K_1_red	40969	A	19	19	0	0	0	0
50K_1_red	40970	G	19	0	0	19	0	0
50K_1_red	40971	C	19	0	19	0	0	0
50K_1_red	40972	C	19	0	19	0	0	0
50K_1_red	40973	G	19	0	0	19	0	0
50K_1_red	40974	C	19	0	19	0	0	0
50K_1_red	40975	T	19	0	0	0	19	0
50K_1_red	40976	A	19	19	0	0	0	0
50K_1_red	40977	T	19	0	0	0	19	0
50K_1_red	40978	T	19	0	0	0	19	0
50K_1_red	40979	A	19	19	0	0	0	0
50K_1_red	40980	T	19	0	0	0	19	0
50K_1_red	40981	T	19	0	0	0	19	0
50K_1_red	40982	C	19	0	19	0	0	0
50K_1_red	40983	A	19	19	0	0	0	0
50K_1_red	40984	G	19	0	0	19	0	0
50K_1_red	40985	A	19	19	0	0	0	0
50K_1_red	40986	A	19	19	0	0	0	0
50K_1_red	40987	A	19	19	0	0	0	0
50K_1_red	40988	A	19	19	0	0	0	0
50K_1_red	40989	T	19	0	0	0	19	0
50K_1_red	40990	G	19	0	0	19	0	0
50K_1_red	40991	T	19	0	0	0	19	0
50K_1_red	40992	G	19	0	0	19	0	0
50K_1_red	40993	T	19	0	0	0	19	0
50K_1_red	40994	C	19	0	19	0	0	0
50K_1_red	40995	A	19	19	0	0	0	0
50K_1_red	40996	C	19	0	19	0	0	0
50K_1_red	40997	C	19	0	19	0	0	0
50K_1_red	40998	T	19	0	0	0	19	0
50K_1_red	40999	T	19	0	0	0	19	0
50K_1_red	41000	A	19	19	0	0	0	0
50K_1_red	41001	G	19	0	0	19	0	0
50K_1_red	41002	T	19	0	0	0	19	0
50K_1_red	41003	G	19	0	0	19	0	0
50K_1_red	41004	A	19	19	0	0	0	0
50K_1_red	41005	T	19	0	0	0	19	0
50K_1_red	41006	T	19	0	0	0	19	0
50K_1_red	41007	G	19	0	0	19	0	0
50K_1_red	41008	T	19	0	0	0	19	0
50K_1_red	41009	C	19	0	19	0	0	0
50K_1_red	41010	C	19	0	19	0	0	0
50K_1_red	41011	A	19	19	0	0	0	0
50K_1_red	41012	G	19	0	0	19	0	0
50K_1_red	41013	T	19	0	0	0	19	0
50K_1_red	41014	C	19	0	19	0	0	0
50K_1_red	41015	C	19	0	19	0	0	0
50K_1_red	41016	T	19	0	0	0	19	0
50K_1_red	41017	G	19	0	0	19	0	0
50K_1_red	41018	C	19	0	19	0	0	0
50K_1_red	41019	T	19	0	0	0	19	0
50K_1_red	41020	C	19	0	19	0	0	0
50K_1_red	41021	G	19	0	0	19	0	0
50K_1_red	41022	T	19	0	0	0	19	0
50K_1_red	41023	C	19	0	19	0	0	0
50K_1_red	41024	T	19	0	0	0	19	0
50K_1_red	41025	A	19	19	0	0	0	0
50K_1_red	41026	T	19	0	0	0	19	0
50K_1_red	41027	G	19	0	0	19	0	0
50K_1_red	41028	A	19	19	0	0	0	0
50K_1_red	41029	C	19	0	19	0	0	0
50K_1_red	41030	G	19	0	0	19	0	0
50K_1_red	41031	C	19	0	19	0	0	0
50K_1_red	41032	G	19	0	0	19	0	0
50K_1_red	41033	C	19	0	19	0	0	0
50K_1_red	41034	T	18	0	0	0	18	0
50K_1_red	41035	T	19	0	0	0	19	0
50K_1_red	41036	A	19	19	0	0	0	0
50K_1_red	41037	A	19	19	0	0	0	0
50K_1_red	41038	A	19	19	0	0	0	0
50K_1_red	41039	G	19	0	0	19	0	0
50K_1_red	41040	C	19	0	19	0	0	0
50K_1_red	41041	C	19	0	19	0	0	0
50K_1_red	41042	A	19	19	0	0	0	0
50K_1_red	41043	G	19	0	0	19	0	0
50K_1_red	41044	A	19	19	0	0	0	0
50K_1_red	41045	C	19	0	19	0	0	0
50K_1_red	41046	A	19	19	0	0	0	0
50K_1_red	41047	C	19	0	19	0	0	0
50K_1_red	41048	T	19	0	0	0	19	0
50K_1_red	41049	T	19	0	0	0	19	0
50K_1_red	41050	T	19	0	0	0	19	0
50K_1_red	41051	G	19	0	0	19	0	0
50K_1_red	41052	A	19	19	0	0	0	0
50K_1_red	41053	C	19	0	19	0	0	0
50K_1_red	41054	C	19	0	19	0	0	0
50K_1_red	41055	G	19	0	0	19	0	0
50K_1_red	41056	G	19	0	0	19	0	0
50K_1_red	41057	T	19	0	0	0	19	0
50K_1_red	41058	G	19	0	0	19	0	0
50K_1_red	41059	T	19	0	0	0	19	0
50K_1_red	41060	T	19	0	0	0	19	0
50K_1_red	41061	T	19	0	0	0	19	0
50K_1_red	41062	C	19	0	19	0	0	0
50K_1_red	41063	C	19	0	19	0	0	0
50K_1_red	41064	G	19	0	0	19	0	0
50K_1_red	41065	T	19	0	0	0	19	0
50K_1_red	41066	G	19	0	0	19	0	0
50K_1_red	41067	T	19	0	0	0	19	0
50K_1_red	41068	A	19	19	0	0	0	0
50K_1_red	41069	A	19	19	0	0	0	0
50K_1_red	41070	A	19	19	0	0	0	0
50K_1_red	41071	T	19	0	0	0	19	0
50K_1_red	41072	A	19	19	0	0	0	0
50K_1_red	41073	T	19	0	0	0	19	0
50K_1_red	41074	C	19	0	19	0	0	0
50K_1_red	41075	T	19	0	0	0	19	0
50K_1_red	41076	G	19	0	0	19	0	0
50K_1_red	41077	C	19	0	19	0	0	0
50K_1_red	41078	C	19	0	19	0	0	0
50K_1_red	41079	C	19	0	19	0	0	0
50K_1_red	41080	G	19	0	0	19	0	0
50K_1_red	41081	A	19	19	0	0	0	0
50K_1_red	41082	C	19	0	19	0	0	0
50K_1_red	41083	C	19	0	19	0	0	0
50K_1_red	41084	G	19	0	0	19	0	0
50K_1_red	41085	G	19	0	0	19	0	0
50K_1_red	41086	T	19	0	0	0	19	0
50K_1_red	41087	A	19	19	0	0	0	0
50K_1_red	41088	G	19	0	0	19	0	0
50K_1_red	41089	C	19	0	19	0	0	0
50K_1_red	41090	C	19	0	19	0	0	0
50K_1_red	41091	A	19	19	0	0	0	0
50K_1_red	41092	G	19	0	0	19	0	0
50K_1_red	41093	G	19	0	0	19	0	0
50K_1_red	41094	C	19	0	19	0	0	0
50K_1_red	41095	T	19	0	0	0	19	0
50K_1_red	41096	G	19	0	0	19	0	0
50K_1_red	41097	A	19	19	0	0	0	0
50K_1_red	41098	T	19	0	0	0	19	0
50K_1_red	41099	G	19	0	0	19	0	0
50K_1_red	41100	G	19	0	0	19	0	0
50K_1_red	41101	A	19	19	0	0	0	0
50K_1_red	41102	G	19	0	0	19	0	0
50K_1_red	41103	A	19	19	0	0	0	0
50K_1_red	41104	A	19	19	0	0	0	0
50K_1_red	41105	C	19	0	19	0	0	0
50K_1_red	41106	T	19	0	0	0	19	0
50K_1_red	41107	C	19	0	19	0	0	0
50K_1_red	41108	T	19	0	0	0	19	0
50K_1_red	41109	G	19	0	0	19	0	0
50K_1_red	41110	C	19	0	19	0	0	0
50K_1_red	41111	T	19	0	0	0	19	0
50K_1_red	41112	A	19	19	0	0	0	0
50K_1_red	41113	C	19	0	19	0	0	0
50K_1_red	41114	A	19	19	0	0	0	0
50K_1_red	41115	C	19	0	19	0	0	0
50K_1_red	41116	G	18	0	0	18	0	0
50K_1_red	41117	G	19	0	0	19	0	0
50K_1_red	41118	G	19	0	0	19	0	0
50K_1_red	41119	C	19	0	19	0	0	0
50K_1_red	41120	T	19	0	0	0	19	0
50K_1_red	41121	T	19	0	0	0	19	0
50K_1_red	41122	A	19	19	0	0	0	0
50K_1_red	41123	T	16	0	0	0	16	0
50K_1_red	41124	T	19	0	0	0	19	0
50K_1_red	41125	T	19	0	0	0	19	0
50K_1_red	41126	T	19	0	0	0	19	0
50K_1_red	41127	T	19	0	0	0	19	0
50K_1_red	41128	T	19	0	0	0	19	0
50K_1_red	41129	T	19	0	0	0	19	0
50K_1_red	41130	A	19	19	0	0	0	0
50K_1_red	41131	T	19	0	0	0	19	0
50K_1_red	41132	G	19	0	0	19	0	0
50K_1_red	41133	C	19	0	19	0	0	0
50K_1_red	41134	A	19	19	0	0	0	0
50K_1_red	41135	T	19	0	0	0	19	0
50K_1_red	41136	A	19	19	0	0	0	0
50K_1_red	41137	A	19	19	0	0	0	0
50K_1_red	41138	G	19	0	0	19	0	0
50K_1_red	41139	C	19	0	19	0	0	0
50K_1_red	41140	C	19	0	19	0	0	0
50K_1_red	41141	C	19	0	19	0	0	0
50K_1_red	41142	T	19	0	0	0	19	0
50K_1_red	41143	A	19	19	0	0	0	0
50K_1_red	41144	T	19	0	0	0	19	0
50K_1_red	41145	C	19	0	19	0	0	0
50K_1_red	41146	T	19	0	0	0	19	0
50K_1_red	41147	C	19	0	19	0	0	0
50K_1_red	41148	T	19	0	0	0	19	0
50K_1_red	41149	G	19	0	0	19	0	0
50K_1_red	41150	G	19	0	0	19	0	0
50K_1_red	41151	T	19	0	0	0	19	0
50K_1_red	41152	A	18	18	0	0	0	0
50K_1_red	41153	A	19	19	0	0	0	0
50K_1_red	41155	C	19	0	19	0	0	0
50K_1_red	41156	G	19	0	0	19	0	0
50K_1_red	41157	T	19	0	0	0	19	0
50K_1_red	41158	C	19	0	19	0	0	0
50K_1_red	41159	T	19	0	0	0	19	0
50K_1_red	41160	T	19	0	0	0	19	0
50K_1_red	41161	C	19	0	19	0	0	0
50K_1_red	41162	C	19	0	19	0	0	0
50K_1_red	41163	A	19	19	0	0	0	0
50K_1_red	41164	T	19	0	0	0	19	0
50K_1_red	41165	T	19	0	0	0	19	0
50K_1_red	41166	G	19	0	0	19	0	0
50K_1_red	41167	A	19	19	0	0	0	0
50K_1_red	41168	C	19	0	19	0	0	0
50K_1_red	41169	C	19	0	19	0	0	0
50K_1_red	41170	A	19	19	0	0	0	0
50K_1_red	41171	C	19	0	19	0	0	0
50K_1_red	41172	A	19	19	0	0	0	0
50K_1_red	41173	T	19	0	0	0	19	0
50K_1_red	41174	C	19	0	19	0	0	0
50K_1_red	41175	G	19	0	0	19	0	0
50K_1_red	41176	A	19	19	0	0	0	0
50K_1_red	41177	T	19	0	0	0	19	0
50K_1_red	41178	A	19	19	0	0	0	0
50K_1_red	41179	G	19	0	0	19	0	0
50K_1_red	41180	A	19	19	0	0	0	0
50K_1_red	41181	A	19	19	0	0	0	0
50K_1_red	41182	T	19	0	0	0	19	0
50K_1_red	41183	C	19	0	19	0	0	0
50K_1_red	41184	C	19	0	19	0	0	0
50K_1_red	41185	T	19	0	0	0	19	0
50K_1_red	41186	C	19	0	19	0	0	0
50K_1_red	41187	C	19	0	19	0	0	0
50K_1_red	41188	T	19	0	0	0	19	0
50K_1_red	41189	T	19	0	0	0	19	0
50K_1_red	41190	C	19	0	19	0	0	0
50K_1_red	41191	A	19	19	0	0	0	0
50K_1_red	41192	T	19	0	0	0	19	0
50K_1_red	41193	A	19	19	0	0	0	0
50K_1_red	41194	G	19	0	0	19	0	0
50K_1_red	41195	C	19	0	19	0	0	0
50K_1_red	41196	A	19	19	0	0	0	0
50K_1_red	41197	C	19	0	19	0	0	0
50K_1_red	41198	G	19	0	0	19	0	0
50K_1_red	41199	A	19	19	0	0	0	0
50K_1_red	41200	T	19	0	0	0	19	0
50K_1_red	41201	G	19	0	0	19	0	0
50K_1_red	41202	C	19	0	19	0	0	0
50K_1_red	41203	C	19	0	19	0	0	0
50K_1_red	41204	T	19	0	0	0	19	0
50K_1_red	41205	T	19	0	0	0	19	0
50K_1_red	41206	T	19	0	0	0	19	0
50K_1_red	41207	C	19	0	19	0	0	0
50K_1_red	41208	A	19	19	0	0	0	0
50K_1_red	41209	C	19	0	19	0	0	0
50K_1_red	41210	T	19	0	0	0	19	0
50K_1_red	41211	T	19	0	0	0	19	0
50K_1_red	41212	A	19	19	0	0	0	0
50K_1_red	41213	T	19	0	0	0	19	0
50K_1_red	41214	C	19	0	19	0	0	0
50K_1_red	41215	G	19	0	0	19	0	0
50K_1_red	41216	G	19	0	0	19	0	0
50K_1_red	41217	C	19	0	19	0	0	0
50K_1_red	41218	A	19	19	0	0	0	0
50K_1_red	41219	T	19	0	0	0	19	0
50K_1_red	41220	C	19	0	19	0	0	0
50K_1_red	41221	G	19	0	0	19	0	0
50K_1_red	41222	T	19	0	0	0	19	0
50K_1_red	41223	G	19	0	0	19	0	0
50K_1_red	41224	C	19	0	19	0	0	0
50K_1_red	41225	T	19	0	0	0	19	0
50K_1_red	41226	C	18	0	18	0	0	0
50K_1_red	41227	C	19	0	19	0	0	0
50K_1_red	41228	C	19	0	19	0	0	0
50K_1_red	41229	A	19	19	0	0	0	0
50K_1_red	41230	C	19	0	19	0	0	0
50K_1_red	41231	A	19	19	0	0	0	0
50K_1_red	41232	G	19	0	0	19	0	0
50K_1_red	41233	G	19	0	0	19	0	0
50K_1_red	41234	T	19	0	0	0	19	0
50K_1_red	41235	T	19	0	0	0	19	0
50K_1_red	41236	C	19	0	19	0	0	0
50K_1_red	41237	C	19	0	19	0	0	0
50K_1_red	41238	G	19	0	0	19	0	0
50K_1_red	41239	G	19	0	0	19	0	0
50K_1_red	41240	C	19	0	19	0	0	0
50K_1_red	41241	T	19	0	0	0	19	0
50K_1_red	41242	A	19	19	0	0	0	0
50K_1_red	41243	C	19	0	19	0	0	0
50K_1_red	41244	G	19	0	0	19	0	0
50K_1_red	41245	C	19	0	19	0	0	0
50K_1_red	41246	A	19	19	0	0	0	0
50K_1_red	41247	C	19	0	19	0	0	0
50K_1_red	41248	A	19	19	0	0	0	0
50K_1_red	41249	G	19	0	0	19	0	0
50K_1_red	41250	C	19	0	19	0	0	0
50K_1_red	41251	C	19	0	19	0	0	0
50K_1_red	41252	A	19	19	0	0	0	0
50K_1_red	41253	G	19	0	0	19	0	0
50K_1_red	41254	A	19	19	0	0	0	0
50K_1_red	41255	A	19	19	0	0	0	0
50K_1_red	41256	C	19	0	19	0	0	0
50K_1_red	41257	G	19	0	0	19	0	0
50K_1_red	41258	C	19	0	19	0	0	0
50K_1_red	41259	G	19	0	0	19	0	0
50K_1_red	41260	C	19	0	19	0	0	0
50K_1_red	41261	A	19	19	0	0	0	0
50K_1_red	41262	T	19	0	0	0	19	0
50K_1_red	41263	A	19	19	0	0	0	0
50K_1_red	41264	T	19	0	0	0	19	0
50K_1_red	41265	T	19	0	0	0	19	0
50K_1_red	41266	T	19	0	0	0	19	0
50K_1_red	41267	G	19	0	0	19	0	0
50K_1_red	41268	A	19	19	0	0	0	0
50K_1_red	41269	C	19	0	19	0	0	0
50K_1_red	41270	G	19	0	0	19	0	0
50K_1_red	41271	C	19	0	19	0	0	0
50K_1_red	41272	T	19	0	0	0	19	0
50K_1_red	41273	T	19	0	0	0	19	0
50K_1_red	41274	A	19	19	0	0	0	0
50K_1_red	41275	C	19	0	19	0	0	0
50K_1_red	41276	C	19	0	19	0	0	0
50K_1_red	41277	A	17	17	0	0	0	0
50K_1_red	41278	A	19	19	0	0	0	0
50K_1_red	41279	A	19	19	0	0	0	0
50K_1_red	41280	A	19	19	0	0	0	0
50K_1_red	41281	A	19	19	0	0	0	0
50K_1_red	41282	A	19	19	0	0	0	0
50K_1_red	41283	T	19	0	0	0	19	0
50K_1_red	41284	A	19	19	0	0	0	0
50K_1_red	41285	T	19	0	0	0	19	0
50K_1_red	41286	T	19	0	0	0	19	0
50K_1_red	41287	C	19	0	19	0	0	0
50K_1_red	41288	T	19	0	0	0	19	0
50K_1_red	41289	C	19	0	19	0	0	0
50K_1_red	41290	A	19	19	0	0	0	0
50K_1_red	41291	C	19	0	19	0	0	0
50K_1_red	41292	T	19	0	0	0	19	0
50K_1_red	41293	C	19	0	19	0	0	0
50K_1_red	41294	T	19	0	0	0	19	0
50K_1_red	41295	C	19	0	19	0	0	0
50K_1_red	41296	C	19	0	19	0	0	0
50K_1_red	41297	A	19	19	0	0	0	0
50K_1_red	41298	C	19	0	19	0	0	0
50K_1_red	41299	A	19	19	0	0	0	0
50K_1_red	41300	T	19	0	0	0	19	0
50K_1_red	41301	T	19	0	0	0	19	0
50K_1_red	41302	T	19	0	0	0	19	0
50K_1_red	41303	G	19	0	0	19	0	0
50K_1_red	41304	A	19	19	0	0	0	0
50K_1_red	41305	A	19	19	0	0	0	0
50K_1_red	41306	T	19	0	0	0	19	0
50K_1_red	41307	G	19	0	0	19	0	0
50K_1_red	41308	T	19	0	0	0	19	0
50K_1_red	41309	C	19	0	19	0	0	0
50K_1_red	41310	A	19	19	0	0	0	0
50K_1_red	41311	G	19	0	0	19	0	0
50K_1_red	41312	A	19	19	0	0	0	0
50K_1_red	41313	C	19	0	19	0	0	0
50K_1_red	41314	G	19	0	0	19	0	0
50K_1_red	41315	A	19	19	0	0	0	0
50K_1_red	41316	G	19	0	0	19	0	0
50K_1_red	41317	C	19	0	19	0	0	0
50K_1_red	41318	G	19	0	0	19	0	0
50K_1_red	41319	A	19	19	0	0	0	0
50K_1_red	41320	C	19	0	19	0	0	0
50K_1_red	41321	A	19	19	0	0	0	0
50K_1_red	41322	C	19	0	19	0	0	0
50K_1_red	41323	C	19	0	19	0	0	0
50K_1_red	41324	A	19	19	0	0	0	0
50K_1_red	41325	T	19	0	0	0	19	0
50K_1_red	41326	G	19	0	0	19	0	0
50K_1_red	41327	T	19	0	0	0	19	0
50K_1_red	41328	A	19	19	0	0	0	0
50K_1_red	41329	A	19	19	0	0	0	0
50K_1_red	41330	T	19	0	0	0	19	0
50K_1_red	41331	C	19	0	19	0	0	0
50K_1_red	41332	C	19	0	19	0	0	0
50K_1_red	41333	T	19	0	0	0	19	0
50K_1_red	41334	A	19	19	0	0	0	0
50K_1_red	41335	C	19	0	19	0	0	0
50K_1_red	41336	A	19	19	0	0	0	0
50K_1_red	41337	C	19	0	19	0	0	0
50K_1_red	41338	C	19	0	19	0	0	0
50K_1_red	41339	T	19	0	0	0	19	0
50K_1_red	41340	T	19	0	0	0	19	0
50K_1_red	41341	C	19	0	19	0	0	0
50K_1_red	41342	T	19	0	0	0	19	0
50K_1_red	41343	G	19	0	0	19	0	0
50K_1_red	41344	T	19	0	0	0	19	0
50K_1_red	41345	C	19	0	19	0	0	0
50K_1_red	41346	T	19	0	0	0	19	0
50K_1_red	41347	T	19	0	0	0	19	0
50K_1_red	41348	C	19	0	19	0	0	0
50K_1_red	41349	A	19	19	0	0	0	0
50K_1_red	41350	G	19	0	0	19	0	0
50K_1_red	41351	C	19	0	19	0	0	0
50K_1_red	41352	T	19	0	0	0	19	0
50K_1_red	41353	C	19	0	19	0	0	0
50K_1_red	41354	A	19	19	0	0	0	0
50K_1_red	41355	A	19	19	0	0	0	0
50K_1_red	41356	C	19	0	19	0	0	0
50K_1_red	41357	T	19	0	0	0	19	0
50K_1_red	41358	A	19	19	0	0	0	0
50K_1_red	41359	T	19	0	0	0	19	0
50K_1_red	41360	T	19	0	0	0	19	0
50K_1_red	41361	T	19	0	0	0	19	0
50K_1_red	41362	G	19	0	0	19	0	0
50K_1_red	41363	C	19	0	19	0	0	0
50K_1_red	41364	A	19	19	0	0	0	0
50K_1_red	41365	T	19	0	0	0	19	0
50K_1_red	41366	T	19	0	0	0	19	0
50K_1_red	41367	T	19	0	0	0	19	0
50K_1_red	41368	T	19	0	0	0	19	0
50K_1_red	41369	T	19	0	0	0	19	0
50K_1_red	41370	T	19	0	0	0	19	0
50K_1_red	41371	T	19	0	0	0	19	0
50K_1_red	41372	G	19	0	0	19	0	0
50K_1_red	41373	C	19	0	19	0	0	0
50K_1_red	41374	C	19	0	19	0	0	0
50K_1_red	41375	C	19	0	19	0	0	0
50K_1_red	41376	T	19	0	0	0	19	0
50K_1_red	41377	G	19	0	0	19	0	0
50K_1_red	41378	A	19	19	0	0	0	0
50K_1_red	41379	G	19	0	0	19	0	0
50K_1_red	41380	T	19	0	0	0	19	0
50K_1_red	41381	A	19	19	0	0	0	0
50K_1_red	41382	A	19	19	0	0	0	0
50K_1_red	41383	C	19	0	19	0	0	0
50K_1_red	41384	A	19	19	0	0	0	0
50K_1_red	41385	C	19	0	19	0	0	0
50K_1_red	41386	A	19	19	0	0	0	0
50K_1_red	41387	G	19	0	0	19	0	0
50K_1_red	41388	A	19	19	0	0	0	0
50K_1_red	41389	A	19	19	0	0	0	0
50K_1_red	41390	A	19	19	0	0	0	0
50K_1_red	41391	T	19	0	0	0	19	0
50K_1_red	41392	G	19	0	0	19	0	0
50K_1_red	41393	A	19	19	0	0	0	0
50K_1_red	41394	G	19	0	0	19	0	0
50K_1_red	41395	T	19	0	0	0	19	0
50K_1_red	41396	T	19	0	0	0	19	0
50K_1_red	41397	G	19	0	0	19	0	0
50K_1_red	41398	C	19	0	19	0	0	0
50K_1_red	41399	A	19	19	0	0	0	0
50K_1_red	41400	T	19	0	0	0	19	0
50K_1_red	41401	C	19	0	19	0	0	0
50K_1_red	41402	A	19	19	0	0	0	0
50K_1_red	41403	T	18	0	0	0	18	0
50K_1_red	41404	T	19	0	0	0	19	0
50K_1_red	41405	T	19	0	0	0	19	0
50K_1_red	41406	T	19	0	0	0	19	0
50K_1_red	41407	T	19	0	0	0	19	0
50K_1_red	41408	T	19	0	0	0	19	0
50K_1_red	41409	A	19	19	0	0	0	0
50K_1_red	41410	C	19	0	19	0	0	0
50K_1_red	41411	T	19	0	0	0	19	0
50K_1_red	41412	A	19	19	0	0	0	0
50K_1_red	41413	T	19	0	0	0	19	0
50K_1_red	41414	A	19	19	0	0	0	0
50K_1_red	41415	T	19	0	0	0	19	0
50K_1_red	41416	T	19	0	0	0	19	0
50K_1_red	41417	T	19	0	0	0	19	0
50K_1_red	41418	T	19	0	0	0	19	0
50K_1_red	41419	C	19	0	19	0	0	0
50K_1_red	41420	T	19	0	0	0	19	0
50K_1_red	41421	G	19	0	0	19	0	0
50K_1_red	41422	C	19	0	19	0	0	0
50K_1_red	41423	A	19	19	0	0	0	0
50K_1_red	41424	C	19	0	19	0	0	0
50K_1_red	41425	C	19	0	19	0	0	0
50K_1_red	41426	A	19	19	0	0	0	0
50K_1_red	41427	G	19	0	0	19	0	0
50K_1_red	41428	A	19	19	0	0	0	0
50K_1_red	41429	T	19	0	0	0	19	0
50K_1_red	41430	A	19	19	0	0	0	0
50K_1_red	41431	T	19	0	0	0	19	0
50K_1_red	41432	T	19	0	0	0	19	0
50K_1_red	41433	C	19	0	19	0	0	0
50K_1_red	41434	T	19	0	0	0	19	0
50K_1_red	41435	A	19	19	0	0	0	0
50K_1_red	41436	C	19	0	19	0	0	0
50K_1_red	41437	C	19	0	19	0	0	0
50K_1_red	41438	C	19	0	19	0	0	0
50K_1_red	41439	C	19	0	19	0	0	0
50K_1_red	41440	T	19	0	0	0	19	0
50K_1_red	41441	G	19	0	0	19	0	0
50K_1_red	41442	G	19	0	0	19	0	0
50K_1_red	41443	C	19	0	19	0	0	0
50K_1_red	41444	T	19	0	0	0	19	0
50K_1_red	41445	A	19	19	0	0	0	0
50K_1_red	41446	A	19	19	0	0	0	0
50K_1_red	41447	A	19	19	0	0	0	0
50K_1_red	41448	G	19	0	0	19	0	0
50K_1_red	41449	A	19	19	0	0	0	0
50K_1_red	41450	A	19	19	0	0	0	0
50K_1_red	41451	G	19	0	0	19	0	0
50K_1_red	41452	C	19	0	19	0	0	0
50K_1_red	41453	T	19	0	0	0	19	0
50K_1_red	41454	T	19	0	0	0	19	0
50K_1_red	41455	C	19	0	19	0	0	0
50K_1_red	41456	G	19	0	0	19	0	0
50K_1_red	41457	G	19	0	0	19	0	0
50K_1_red	41458	C	19	0	19	0	0	0
50K_1_red	41459	T	19	0	0	0	19	0
50K_1_red	41460	T	19	0	0	0	19	0
50K_1_red	41461	C	19	0	19	0	0	0
50K_1_red	41462	G	19	0	0	19	0	0
50K_1_red	41463	G	19	0	0	19	0	0
50K_1_red	41464	T	19	0	0	0	19	0
50K_1_red	41465	G	19	0	0	19	0	0
50K_1_red	41466	T	19	0	0	0	19	0
50K_1_red	41467	A	19	19	0	0	0	0
50K_1_red	41468	G	19	0	0	19	0	0
50K_1_red	41469	T	19	0	0	0	19	0
50K_1_red	41470	A	19	19	0	0	0	0
50K_1_red	41471	T	19	0	0	0	19	0
50K_1_red	41472	T	19	0	0	0	19	0
50K_1_red	41473	G	19	0	0	19	0	0
50K_1_red	41474	G	19	0	0	19	0	0
50K_1_red	41475	T	19	0	0	0	19	0
50K_1_red	41476	T	19	0	0	0	19	0
50K_1_red	41477	A	19	19	0	0	0	0
50K_1_red	41478	T	19	0	0	0	19	0
50K_1_red	41479	C	19	0	19	0	0	0
50K_1_red	41480	G	19	0	0	19	0	0
50K_1_red	41481	A	19	19	0	0	0	0
50K_1_red	41482	G	19	0	0	19	0	0
50K_1_red	41483	T	19	0	0	0	19	0
50K_1_red	41484	T	19	0	0	0	19	0
50K_1_red	41485	T	19	0	0	0	19	0
50K_1_red	41486	A	19	19	0	0	0	0
50K_1_red	41487	C	19	0	19	0	0	0
50K_1_red	41488	G	19	0	0	19	0	0
50K_1_red	41489	C	19	0	19	0	0	0
50K_1_red	41490	T	19	0	0	0	19	0
50K_1_red	41491	G	19	0	0	19	0	0
50K_1_red	41492	A	19	19	0	0	0	0
50K_1_red	41493	A	19	19	0	0	0	0
50K_1_red	41494	T	19	0	0	0	19	0
50K_1_red	41495	A	19	19	0	0	0	0
50K_1_red	41496	T	19	0	0	0	19	0
50K_1_red	41497	T	19	0	0	0	19	0
50K_1_red	41498	A	19	19	0	0	0	0
50K_1_red	41499	C	19	0	19	0	0	0
50K_1_red	41500	T	19	0	0	0	19	0
50K_1_red	41501	T	19	0	0	0	19	0
50K_1_red	41502	T	19	0	0	0	19	0
50K_1_red	41503	T	19	0	0	0	19	0
50K_1_red	41504	A	19	19	0	0	0	0
50K_1_red	41505	T	19	0	0	0	19	0
50K_1_red	41506	A	19	19	0	0	0	0
50K_1_red	41507	T	19	0	0	0	19	0
50K_1_red	41508	G	19	0	0	19	0	0
50K_1_red	41509	C	19	0	19	0	0	0
50K_1_red	41510	A	19	19	0	0	0	0
50K_1_red	41511	A	19	19	0	0	0	0
50K_1_red	41512	G	19	0	0	19	0	0
50K_1_red	41513	A	19	19	0	0	0	0
50K_1_red	41514	C	19	0	19	0	0	0
50K_1_red	41515	C	19	0	19	0	0	0
50K_1_red	41516	A	19	19	0	0	0	0
50K_1_red	41517	A	19	19	0	0	0	0
50K_1_red	41518	A	19	19	0	0	0	0
50K_1_red	41519	T	19	0	0	0	19	0
50K_1_red	41520	T	19	0	0	0	19	0
50K_1_red	41521	T	19	0	0	0	19	0
50K_1_red	41522	A	19	19	0	0	0	0
50K_1_red	41523	C	19	0	19	0	0	0
50K_1_red	41524	C	19	0	19	0	0	0
50K_1_red	41525	G	19	0	0	19	0	0
50K_1_red	41526	A	19	19	0	0	0	0
50K_1_red	41527	T	19	0	0	0	19	0
50K_1_red	41528	A	19	19	0	0	0	0
50K_1_red	41529	C	19	0	19	0	0	0
50K_1_red	41530	T	19	0	0	0	19	0
50K_1_red	41531	T	19	0	0	0	19	0
50K_1_red	41532	G	19	0	0	19	0	0
50K_1_red	41533	T	19	0	0	0	19	0
50K_1_red	41534	C	19	0	19	0	0	0
50K_1_red	41535	T	19	0	0	0	19	0
50K_1_red	41536	C	19	0	19	0	0	0
50K_1_red	41537	A	19	19	0	0	0	0
50K_1_red	41538	T	19	0	0	0	19	0
50K_1_red	41539	C	19	0	19	0	0	0
50K_1_red	41540	A	19	19	0	0	0	0
50K_1_red	41541	T	19	0	0	0	19	0
50K_1_red	41542	T	19	0	0	0	19	0
50K_1_red	41543	A	19	19	0	0	0	0
50K_1_red	41544	T	19	0	0	0	19	0
50K_1_red	41545	G	19	0	0	19	0	0
50K_1_red	41546	C	19	0	19	0	0	0
50K_1_red	41547	A	19	19	0	0	0	0
50K_1_red	41548	C	19	0	19	0	0	0
50K_1_red	41549	A	19	19	0	0	0	0
50K_1_red	41550	G	19	0	0	19	0	0
50K_1_red	41551	C	19	0	19	0	0	0
50K_1_red	41552	A	19	19	0	0	0	0
50K_1_red	41553	C	19	0	19	0	0	0
50K_1_red	41554	A	19	19	0	0	0	0
50K_1_red	41555	A	19	19	0	0	0	0
50K_1_red	41556	C	19	0	19	0	0	0
50K_1_red	41557	C	19	0	19	0	0	0
50K_1_red	41558	A	19	19	0	0	0	0
50K_1_red	41559	G	19	0	0	19	0	0
50K_1_red	41560	A	19	19	0	0	0	0
50K_1_red	41561	C	19	0	19	0	0	0
50K_1_red	41562	A	19	19	0	0	0	0
50K_1_red	41563	T	19	0	0	0	19	0
50K_1_red	41564	A	19	19	0	0	0	0
50K_1_red	41565	A	19	19	0	0	0	0
50K_1_red	41566	T	19	0	0	0	19	0
50K_1_red	41567	A	19	19	0	0	0	0
50K_1_red	41568	A	19	19	0	0	0	0
50K_1_red	41569	A	19	19	0	0	0	0
50K_1_red	41570	A	19	19	0	0	0	0
50K_1_red	41571	A	19	19	0	0	0	0
50K_1_red	41572	T	19	0	0	0	19	0
50K_1_red	41573	A	19	19	0	0	0	0
50K_1_red	41574	C	19	0	19	0	0	0
50K_1_red	41575	T	19	0	0	0	19	0
50K_1_red	41576	A	19	19	0	0	0	0
50K_1_red	41577	A	19	19	0	0	0	0
50K_1_red	41578	T	19	0	0	0	19	0
50K_1_red	41579	T	19	0	0	0	19	0
50K_1_red	41580	A	19	19	0	0	0	0
50K_1_red	41581	A	19	19	0	0	0	0
50K_1_red	41582	T	19	0	0	0	19	0
50K_1_red	41583	G	19	0	0	19	0	0
50K_1_red	41584	A	19	19	0	0	0	0
50K_1_red	41585	T	19	0	0	0	19	0
50K_1_red	41586	A	19	19	0	0	0	0
50K_1_red	41587	T	19	0	0	0	19	0
50K_1_red	41588	A	19	19	0	0	0	0
50K_1_red	41589	G	19	0	0	19	0	0
50K_1_red	41590	C	19	0	19	0	0	0
50K_1_red	41591	A	19	19	0	0	0	0
50K_1_red	41592	G	19	0	0	19	0	0
50K_1_red	41593	C	19	0	19	0	0	0
50K_1_red	41594	T	19	0	0	0	19	0
50K_1_red	41595	A	19	19	0	0	0	0
50K_1_red	41596	T	19	0	0	0	19	0
50K_1_red	41597	C	19	0	19	0	0	0
50K_1_red	41598	T	18	0	0	0	18	0
50K_1_red	41599	T	19	0	0	0	19	0
50K_1_red	41600	T	19	0	0	0	19	0
50K_1_red	41601	T	19	0	0	0	19	0
50K_1_red	41602	T	19	0	0	0	19	0
50K_1_red	41603	C	19	0	19	0	0	0
50K_1_red	41604	A	19	19	0	0	0	0
50K_1_red	41605	T	19	0	0	0	19	0
50K_1_red	41606	C	19	0	19	0	0	0
50K_1_red	41607	T	19	0	0	0	19	0
50K_1_red	41608	C	19	0	19	0	0	0
50K_1_red	41609	A	19	19	0	0	0	0
50K_1_red	41610	C	19	0	19	0	0	0
50K_1_red	41611	C	19	0	19	0	0	0
50K_1_red	41612	T	19	0	0	0	19	0
50K_1_red	41613	T	19	0	0	0	19	0
50K_1_red	41614	C	17	0	17	0	0	0
50K_1_red	41615	C	19	0	19	0	0	0
50K_1_red	41616	C	19	0	19	0	0	0
50K_1_red	41617	C	19	0	19	0	0	0
50K_1_red	41618	C	19	0	19	0	0	0
50K_1_red	41619	A	19	19	0	0	0	0
50K_1_red	41620	T	19	0	0	0	19	0
50K_1_red	41621	T	19	0	0	0	19	0
50K_1_red	41622	A	19	19	0	0	0	0
50K_1_red	41623	A	19	19	0	0	0	0
50K_1_red	41624	A	19	19	0	0	0	0
50K_1_red	41625	T	19	0	0	0	19	0
50K_1_red	41626	A	19	19	0	0	0	0
50K_1_red	41627	C	19	0	19	0	0	0
50K_1_red	41628	C	19	0	19	0	0	0
50K_1_red	41629	A	19	19	0	0	0	0
50K_1_red	41630	A	19	19	0	0	0	0
50K_1_red	41631	C	19	0	19	0	0	0
50K_1_red	41632	G	19	0	0	19	0	0
50K_1_red	41633	A	19	19	0	0	0	0
50K_1_red	41634	C	19	0	19	0	0	0
50K_1_red	41635	A	19	19	0	0	0	0
50K_1_red	41636	C	19	0	19	0	0	0
50K_1_red	41637	T	19	0	0	0	19	0
50K_1_red	41638	C	19	0	19	0	0	0
50K_1_red	41639	T	19	0	0	0	19	0
50K_1_red	41640	C	19	0	19	0	0	0
50K_1_red	41641	T	19	0	0	0	19	0
50K_1_red	41642	A	19	19	0	0	0	0
50K_1_red	41643	G	19	0	0	19	0	0
50K_1_red	41644	T	19	0	0	0	19	0
50K_1_red	41645	G	19	0	0	19	0	0
50K_1_red	41646	T	19	0	0	0	19	0
50K_1_red	41647	T	19	0	0	0	19	0
50K_1_red	41648	T	19	0	0	0	19	0
50K_1_red	41649	A	19	19	0	0	0	0
50K_1_red	41650	A	19	19	0	0	0	0
50K_1_red	41651	A	19	19	0	0	0	0
50K_1_red	41652	T	19	0	0	0	19	0
50K_1_red	41653	A	19	19	0	0	0	0
50K_1_red	41654	T	19	0	0	0	19	0
50K_1_red	41655	A	19	19	0	0	0	0
50K_1_red	41656	A	19	19	0	0	0	0
50K_1_red	41657	T	19	0	0	0	19	0
50K_1_red	41658	A	19	19	0	0	0	0
50K_1_red	41659	A	19	19	0	0	0	0
50K_1_red	41660	T	19	0	0	0	19	0
50K_1_red	41661	G	19	0	0	19	0	0
50K_1_red	41662	G	19	0	0	19	0	0
50K_1_red	41663	C	19	0	19	0	0	0
50K_1_red	41664	A	19	19	0	0	0	0
50K_1_red	41665	T	19	0	0	0	19	0
50K_1_red	41666	G	19	0	0	19	0	0
50K_1_red	41667	A	19	19	0	0	0	0
50K_1_red	41668	T	19	0	0	0	19	0
50K_1_red	41669	T	19	0	0	0	19	0
50K_1_red	41670	A	19	19	0	0	0	0
50K_1_red	41671	T	19	0	0	0	19	0
50K_1_red	41672	T	19	0	0	0	19	0
50K_1_red	41673	A	19	19	0	0	0	0
50K_1_red	41674	T	19	0	0	0	19	0
50K_1_red	41675	A	19	19	0	0	0	0
50K_1_red	41676	A	19	19	0	0	0	0
50K_1_red	41677	T	19	0	0	0	19	0
50K_1_red	41678	T	19	0	0	0	19	0
50K_1_red	41679	G	19	0	0	19	0	0
50K_1_red	41680	A	19	19	0	0	0	0
50K_1_red	41681	A	19	19	0	0	0	0
50K_1_red	41682	T	19	0	0	0	19	0
50K_1_red	41683	A	19	19	0	0	0	0
50K_1_red	41684	G	19	0	0	19	0	0
50K_1_red	41685	G	19	0	0	19	0	0
50K_1_red	41686	A	19	19	0	0	0	0
50K_1_red	41687	T	19	0	0	0	19	0
50K_1_red	41688	T	19	0	0	0	19	0
50K_1_red	41689	A	19	19	0	0	0	0
50K_1_red	41690	T	19	0	0	0	19	0
50K_1_red	41691	A	19	19	0	0	0	0
50K_1_red	41692	A	19	19	0	0	0	0
50K_1_red	41693	T	19	0	0	0	19	0
50K_1_red	41694	A	19	19	0	0	0	0
50K_1_red	41695	A	19	19	0	0	0	0
50K_1_red	41696	A	19	19	0	0	0	0
50K_1_red	41697	T	19	0	0	0	19	0
50K_1_red	41698	G	19	0	0	19	0	0
50K_1_red	41699	T	19	0	0	0	19	0
50K_1_red	41700	T	19	0	0	0	19	0
50K_1_red	41701	C	19	0	19	0	0	0
50K_1_red	41702	T	19	0	0	0	19	0
50K_1_red	41703	G	19	0	0	19	0	0
50K_1_red	41704	T	19	0	0	0	19	0
50K_1_red	41705	A	19	19	0	0	0	0
50K_1_red	41706	C	17	0	17	0	0	0
50K_1_red	41707	A	17	17	0	0	0	0
50K_1_red	41708	A	16	16	0	0	0	0
50K_1_red	41709	C	16	0	16	0	0	0
50K_1_red	41710	A	16	16	0	0	0	0
50K_1_red	41711	T	15	0	0	0	15	0
50K_1_red	41712	T	15	0	0	0	15	0
50K_1_red	41713	T	15	0	0	0	15	0
50K_1_red	41714	C	15	0	15	0	0	0
50K_1_red	41715	C	15	0	15	0	0	0
50K_1_red	41716	T	15	0	0	0	15	0
50K_1_red	41717	A	15	15	0	0	0	0
50K_1_red	41718	C	15	0	15	0	0	0
50K_1_red	41719	A	15	15	0	0	0	0
50K_1_red	41720	T	15	0	0	0	15	0
50K_1_red	41721	A	15	15	0	0	0	0
50K_1_red	41722	A	15	15	0	0	0	0
50K_1_red	41723	G	15	0	0	15	0	0
50K_1_red	41724	T	15	0	0	0	15	0
50K_1_red	41725	A	15	15	0	0	0	0
50K_1_red	41726	G	15	0	0	15	0	0
50K_1_red	41727	G	15	0	0	15	0	0
50K_1_red	41728	A	15	15	0	0	0	0
50K_1_red	41729	A	15	15	0	0	0	0
50K_1_red	41730	T	15	0	0	0	15	0
50K_1_red	41731	T	15	0	0	0	15	0
50K_1_red	41732	A	15	15	0	0	0	0
50K_1_red	41733	C	15	0	15	0	0	0
50K_1_red	41734	G	15	0	0	15	0	0
50K_1_red	41735	G	15	0	0	15	0	0
50K_1_red	41736	A	15	15	0	0	0	0
50K_1_red	41737	C	15	0	15	0	0	0
50K_1_red	41738	A	15	15	0	0	0	0
50K_1_red	41739	T	15	0	0	0	15	0
50K_1_red	41741	G	15	0	0	15	0	0
50K_1_red	41742	A	15	15	0	0	0	0
50K_1_red	41743	G	15	0	0	15	0	0
50K_1_red	41744	G	14	0	0	14	0	0
50K_1_red	41745	C	14	0	14	0	0	0
50K_1_red	41746	C	13	0	13	0	0	0
50K_1_red	41747	C	13	0	13	0	0	0
50K_1_red	41748	T	13	0	0	0	13	0
50K_1_red	41749	T	13	0	0	0	13	0
50K_1_red	41750	C	13	0	13	0	0	0
50K_1_red	41751	A	13	13	0	0	0	0
50K_1_red	41752	G	13	0	0	13	0	0
50K_1_red	41753	G	13	0	0	13	0	0
50K_1_red	41754	G	13	0	0	13	0	0
50K_1_red	41755	T	13	0	0	0	13	0
50K_1_red	41756	A	13	13	0	0	0	0
50K_1_red	41757	A	13	13	0	0	0	0
50K_1_red	41758	C	13	0	13	0	0	0
50K_1_red	41759	T	13	0	0	0	13	0
50K_1_red	41760	C	13	0	13	0	0	0
50K_1_red	41761	C	13	0	13	0	0	0
50K_1_red	41762	A	13	13	0	0	0	0
50K_1_red	41763	T	13	0	0	0	13	0
50K_1_red	41764	G	13	0	0	13	0	0
50K_1_red	41765	G	5	0	0	5	0	0
50K_1_red	41766	G	5	0	0	5	0	0
50K_1_red	41767	G	5	0	0	5	0	0
50K_1_red	41768	G	5	0	0	5	0	0
50K_1_red	41769	C	5	0	5	0	0	0
50K_1_red	41770	T	5	0	0	0	5	0
50K_1_red	41771	T	5	0	0	0	5	0
50K_1_red	41772	T	5	0	0	0	5	0
50K_1_red	41773	A	5	5	0	0	0	0
50K_1_red	41774	A	5	5	0	0	0	0
50K_1_red	41775	T	5	0	0	0	5	0
50K_1_red	41776	A	5	5	0	0	0	0
50K_1_red	41777	T	5	0	0	0	5	0
50K_1_red	41778	A	5	5	0	0	0	0
50K_1_red	41779	T	5	0	0	0	5	0
50K_1_red	41780	T	5	0	0	0	5	0
50K_1_red	41781	A	5	5	0	0	0	0
50K_1_red	41782	T	5	0	0	0	5	0
50K_1_red	41783	A	5	5	0	0	0	0
50K_1_red	41784	T	5	0	0	0	5	0
50K_1_red	41785	T	5	0	0	0	5	0
50K_1_red	41786	G	5	0	0	5	0	0
50K_1_red	41787	A	5	5	0	0	0	0
50K_1_red	41788	A	5	5	0	0	0	0
50K_1_red	41789	G	5	0	0	5	0	0
50K_1_red	41790	A	5	5	0	0	0	0
50K_1_red	41791	T	5	0	0	0	5	0
50K_1_red	41792	G	5	0	0	5	0	0
50K_1_red	41793	C	5	0	5	0	0	0
50K_1_red	41794	C	5	0	5	0	0	0
50K_1_red	41795	A	5	5	0	0	0	0
50K_1_red	41796	C	5	0	5	0	0	0
50K_1_red	41797	T	5	0	0	0	5	0
50K_1_red	41798	G	5	0	0	5	0	0
50K_1_red	41799	T	5	0	0	0	5	0
50K_1_red	41800	T	5	0	0	0	5	0
50K_1_red	41801	T	5	0	0	0	5	0
50K_1_red	41802	A	5	5	0	0	0	0
50K_1_red	41803	G	5	0	0	5	0	0
50K_1_red	41804	T	5	0	0	0	5	0
50K_1_red	41805	T	5	0	0	0	5	0
50K_1_red	41806	G	5	0	0	5	0	0
50K_1_red	41807	A	5	5	0	0	0	0
50K_1_red	41808	A	5	5	0	0	0	0
50K_1_red	41809	T	5	0	0	0	5	0
50K_1_red	41810	A	5	5	0	0	0	0
50K_1_red	41811	T	5	0	0	0	5	0
50K_1_red	41812	T	5	0	0	0	5	0
50K_1_red	41813	A	5	5	0	0	0	0
50K_1_red	41814	G	5	0	0	5	0	0
50K_1_red	41815	G	5	0	0	5	0	0
50K_1_red	41816	T	5	0	0	0	5	0
50K_1_red	41817	A	5	5	0	0	0	0
50K_1_red	41818	T	5	0	0	0	5	0
50K_1_red	41819	A	5	5	0	0	0	0
50K_1_red	41820	T	5	0	0	0	5	0
50K_1_red	41821	G	5	0	0	5	0	0
50K_1_red	41822	C	5	0	5	0	0	0
50K_1_red	41823	T	5	0	0	0	5	0
50K_1_red	41824	C	5	0	5	0	0	0
50K_1_red	41825	T	5	0	0	0	5	0
50K_1_red	41826	T	5	0	0	0	5	0
50K_1_red	41827	T	5	0	0	0	5	0
50K_1_red	41828	T	5	0	0	0	5	0
50K_1_red	41829	T	5	0	0	0	5	0
50K_1_red	41830	T	5	0	0	0	5	0
50K_1_red	41831	G	5	0	0	5	0	0
50K_1_red	41832	A	5	5	0	0	0	0
50K_1_red	41833	A	5	5	0	0	0	0
50K_1_red	41834	A	5	5	0	0	0	0
50K_1_red	41835	T	5	0	0	0	5	0
50K_1_red	41836	T	5	0	0	0	5	0
50K_1_red	41837	T	5	0	0	0	5	0
50K_1_red	41838	A	5	5	0	0	0	0
50K_1_red	41839	T	5	0	0	0	5	0
50K_1_red	41840	C	5	0	5	0	0	0
50K_1_red	41841	G	5	0	0	5	0	0
50K_1_red	41842	G	5	0	0	5	0	0
50K_1_red	41843	T	5	0	0	0	5	0
50K_1_red	41844	G	5	0	0	5	0	0
50K_1_red	41845	G	5	0	0	5	0	0
50K_1_red	41846	C	5	0	5	0	0	0
50K_1_red	41847	A	5	5	0	0	0	0
50K_1_red	41848	G	5	0	0	5	0	0
50K_1_red	41849	C	5	0	5	0	0	0
50K_1_red	41850	C	5	0	5	0	0	0
50K_1_red	41851	G	5	0	0	5	0	0
50K_1_red	41852	T	5	0	0	0	5	0
50K_1_red	41853	T	5	0	0	0	5	0
50K_1_red	41854	A	5	5	0	0	0	0
50K_1_red	41855	G	5	0	0	5	0	0
50K_1_red	41856	T	5	0	0	0	5	0
50K_1_red	41857	A	5	5	0	0	0	0
50K_1_red	41858	T	5	0	0	0	5	0
50K_1_red	41859	T	5	0	0	0	5	0
50K_1_red	41860	C	5	0	5	0	0	0
50K_1_red	41861	G	5	0	0	5	0	0
50K_1_red	41862	C	5	0	5	0	0	0
50K_1_red	41863	T	5	0	0	0	5	0
50K_1_red	41864	G	5	0	0	5	0	0
50K_1_red	41865	T	5	0	0	0	5	0
50K_1_red	41866	C	5	0	5	0	0	0
50K_1_red	41867	C	5	0	5	0	0	0
50K_1_red	41868	C	5	0	5	0	0	0
50K_1_red	41869	C	5	0	5	0	0	0
50K_1_red	41870	A	5	5	0	0	0	0
50K_1_red	41871	T	5	0	0	0	5	0
50K_1_red	41872	T	5	0	0	0	5	0
50K_1_red	41873	G	5	0	0	5	0	0
50K_1_red	41874	C	5	0	5	0	0	0
50K_1_red	41875	A	5	5	0	0	0	0
50K_1_red	41876	A	5	5	0	0	0	0
50K_1_red	41877	G	5	0	0	5	0	0
50K_1_red	41878	C	5	0	5	0	0	0
50K_1_red	41879	T	5	0	0	0	5	0
50K_1_red	41880	C	5	0	5	0	0	0
50K_1_red	41881	C	5	0	5	0	0	0
50K_1_red	41882	T	5	0	0	0	5	0
50K_1_red	41883	G	5	0	0	5	0	0
50K_1_red	41884	G	5	0	0	5	0	0
50K_1_red	41885	T	5	0	0	0	5	0
50K_1_red	41886	G	5	0	0	5	0	0
50K_1_red	41887	G	5	0	0	5	0	0
50K_1_red	41888	T	5	0	0	0	5	0
50K_1_red	41889	A	5	5	0	0	0	0
50K_1_red	41890	A	5	5	0	0	0	0
50K_1_red	41891	C	5	0	5	0	0	0
50K_1_red	41892	C	5	0	5	0	0	0
50K_1_red	41893	A	5	5	0	0	0	0
50K_1_red	41894	C	5	0	5	0	0	0
50K_1_red	41895	T	5	0	0	0	5	0
50K_1_red	41896	G	5	0	0	5	0	0
50K_1_red	41897	A	5	5	0	0	0	0
50K_1_red	41898	A	5	5	0	0	0	0
50K_1_red	41899	T	5	0	0	0	5	0
50K_1_red	41900	C	5	0	5	0	0	0
50K_1_red	41901	C	5	0	5	0	0	0
50K_1_red	41902	T	5	0	0	0	5	0
50K_1_red	41903	C	5	0	5	0	0	0
50K_1_red	41904	C	5	0	5	0	0	0
50K_1_red	41905	A	5	5	0	0	0	0
50K_1_red	41906	T	5	0	0	0	5	0
50K_1_red	41907	A	5	5	0	0	0	0
50K_1_red	41908	C	5	0	5	0	0	0
50K_1_red	41909	T	5	0	0	0	5	0
50K_1_red	41910	T	5	0	0	0	5	0
50K_1_red	41911	G	5	0	0	5	0	0
50K_1_red	41912	A	5	5	0	0	0	0
50K_1_red	41913	A	5	5	0	0	0	0
50K_1_red	41914	C	5	0	5	0	0	0
50K_1_red	41915	T	5	0	0	0	5	0
50K_1_red	41916	G	5	0	0	5	0	0
50K_1_red	41917	A	5	5	0	0	0	0
50K_1_red	41918	C	5	0	5	0	0	0
50K_1_red	41919	T	5	0	0	0	5	0
50K_1_red	41920	T	5	0	0	0	5	0
50K_1_red	41921	T	5	0	0	0	5	0
50K_1_red	41922	T	5	0	0	0	5	0
50K_1_red	41923	T	5	0	0	0	5	0
50K_1_red	41924	A	5	5	0	0	0	0
50K_1_red	41925	T	5	0	0	0	5	0
50K_1_red	41926	C	5	0	5	0	0	0
50K_1_red	41927	C	5	0	5	0	0	0
50K_1_red	41928	T	5	0	0	0	5	0
50K_1_red	41929	C	5	0	5	0	0	0
50K_1_red	41930	C	5	0	5	0	0	0
50K_1_red	41931	G	5	0	0	5	0	0
50K_1_red	41932	A	5	5	0	0	0	0
50K_1_red	41933	C	5	0	5	0	0	0
50K_1_red	41934	T	5	0	0	0	5	0
50K_1_red	41935	T	5	0	0	0	5	0
50K_1_red	41936	T	5	0	0	0	5	0
50K_1_red	41937	C	5	0	5	0	0	0
50K_1_red	41938	A	5	5	0	0	0	0
50K_1_red	41939	T	5	0	0	0	5	0
50K_1_red	41940	C	5	0	5	0	0	0
50K_1_red	41941	C	5	0	5	0	0	0
50K_1_red	41942	T	5	0	0	0	5	0
50K_1_red	41943	G	5	0	0	5	0	0
50K_1_red	41944	T	5	0	0	0	5	0
50K_1_red	41945	T	5	0	0	0	5	0
50K_1_red	41946	C	5	0	5	0	0	0
50K_1_red	41947	T	5	0	0	0	5	0
50K_1_red	41948	G	5	0	0	5	0	0
50K_1_red	41949	A	5	5	0	0	0	0
50K_1_red	41950	C	5	0	5	0	0	0
50K_1_red	41951	T	5	0	0	0	5	0
50K_1_red	41952	C	5	0	5	0	0	0
50K_1_red	41953	C	5	0	5	0	0	0
50K_1_red	41954	A	5	5	0	0	0	0
50K_1_red	41955	C	5	0	5	0	0	0
50K_1_red	41956	C	5	0	5	0	0	0
50K_1_red	41957	T	5	0	0	0	5	0
50K_1_red	41958	T	5	0	0	0	5	0
50K_1_red	41959	T	5	0	0	0	5	0
50K_1_red	41960	T	5	0	0	0	5	0
50K_1_red	41961	G	5	0	0	5	0	0
50K_1_red	41962	T	5	0	0	0	5	0
50K_1_red	41963	T	5	0	0	0	5	0
50K_1_red	41964	T	5	0	0	0	5	0
50K_1_red	41965	T	5	0	0	0	5	0
50K_1_red	41966	C	5	0	5	0	0	0
50K_1_red	41967	T	5	0	0	0	5	0
50K_1_red	41968	G	5	0	0	5	0	0
50K_1_red	41969	C	5	0	5	0	0	0
50K_1_red	41970	T	5	0	0	0	5	0
50K_1_red	41971	C	5	0	5	0	0	0
50K_1_red	41972	T	5	0	0	0	5	0
50K_1_red	41973	A	5	5	0	0	0	0
50K_1_red	41974	C	5	0	5	0	0	0
50K_1_red	41975	A	5	5	0	0	0	0
50K_1_red	41976	C	5	0	5	0	0	0
50K_1_red	41977	T	5	0	0	0	5	0
50K_1_red	41978	A	5	5	0	0	0	0
50K_1_red	41979	T	5	0	0	0	5	0
50K_1_red	41980	C	5	0	5	0	0	0
50K_1_red	41981	T	5	0	0	0	5	0
50K_1_red	41982	A	5	5	0	0	0	0
50K_1_red	41983	C	5	0	5	0	0	0
50K_1_red	41984	A	5	5	0	0	0	0
50K_1_red	41985	G	5	0	0	5	0	0
50K_1_red	41986	A	5	5	0	0	0	0
50K_1_red	41987	C	5	0	5	0	0	0
50K_1_red	41988	C	5	0	5	0	0	0
50K_1_red	41989	A	5	5	0	0	0	0
50K_1_red	41990	A	5	5	0	0	0	0
50K_1_red	41991	T	5	0	0	0	5	0
50K_1_red	41992	C	5	0	5	0	0	0
50K_1_red	41993	A	5	5	0	0	0	0
50K_1_red	41994	T	5	0	0	0	5	0
50K_1_red	41995	A	5	5	0	0	0	0
50K_1_red	41996	A	5	5	0	0	0	0
50K_1_red	41997	A	5	5	0	0	0	0
50K_1_red	41998	G	5	0	0	5	0	0
50K_1_red	41999	G	5	0	0	5	0	0
50K_1_red	42000	C	5	0	5	0	0	0
50K_1_red	42001	A	5	5	0	0	0	0
50K_1_red	42002	C	5	0	5	0	0	0
50K_1_red	42003	A	5	5	0	0	0	0
50K_1_red	42004	T	5	0	0	0	5	0
50K_1_red	42005	A	5	5	0	0	0	0
50K_1_red	42006	C	5	0	5	0	0	0
50K_1_red	42007	G	5	0	0	5	0	0
50K_1_red	42008	A	5	5	0	0	0	0
50K_1_red	42009	T	5	0	0	0	5	0
50K_1_red	42010	C	5	0	5	0	0	0
50K_1_red	42011	A	5	5	0	0	0	0
50K_1_red	42012	T	5	0	0	0	5	0
50K_1_red	42013	G	5	0	0	5	0	0
50K_1_red	42014	G	5	0	0	5	0	0
50K_1_red	42015	C	5	0	5	0	0	0
50K_1_red	42016	A	5	5	0	0	0	0
50K_1_red	42017	G	5	0	0	5	0	0
50K_1_red	42018	A	5	5	0	0	0	0
50K_1_red	42019	A	5	5	0	0	0	0
50K_1_red	42020	T	5	0	0	0	5	0
50K_1_red	42021	T	5	0	0	0	5	0
50K_1_red	42022	T	5	0	0	0	5	0
50K_1_red	42023	C	4	0	4	0	0	0
50K_1_red	42024	C	5	0	5	0	0	0
50K_1_red	42025	C	5	0	5	0	0	0
50K_1_red	42026	G	5	0	0	5	0	0
50K_1_red	42027	C	4	0	4	0	0	0
50K_1_red	42028	C	5	0	5	0	0	0
50K_1_red	42029	A	5	5	0	0	0	0
50K_1_red	42030	G	5	0	0	5	0	0
50K_1_red	42031	C	5	0	5	0	0	0
50K_1_red	42032	T	5	0	0	0	5	0
50K_1_red	42033	T	5	0	0	0	5	0
50K_1_red	42034	A	5	5	0	0	0	0
50K_1_red	42035	C	5	0	5	0	0	0
50K_1_red	42036	T	5	0	0	0	5	0
50K_1_red	42037	G	5	0	0	5	0	0
50K_1_red	42038	A	5	5	0	0	0	0
50K_1_red	42039	T	5	0	0	0	5	0
50K_1_red	42040	T	5	0	0	0	5	0
50K_1_red	42041	C	5	0	5	0	0	0
50K_1_red	42042	T	5	0	0	0	5	0
50K_1_red	42043	T	5	0	0	0	5	0
50K_1_red	42044	A	4	4	0	0	0	0
50K_1_red	42045	A	5	5	0	0	0	0
50K_1_red	42046	T	5	0	0	0	5	0
50K_1_red	42047	G	5	0	0	5	0	0
50K_1_red	42048	G	5	0	0	5	0	0
50K_1_red	42049	C	5	0	5	0	0	0
50K_1_red	42050	A	5	5	0	0	0	0
50K_1_red	42051	A	5	5	0	0	0	0
50K_1_red	42052	A	5	5	0	0	0	0
50K_1_red	42053	A	5	5	0	0	0	0
50K_1_red	42054	G	5	0	0	5	0	0
50K_1_red	42055	T	5	0	0	0	5	0
50K_1_red	42056	A	5	5	0	0	0	0
50K_1_red	42057	C	5	0	5	0	0	0
50K_1_red	42058	T	5	0	0	0	5	0
50K_1_red	42059	G	5	0	0	5	0	0
50K_1_red	42060	A	5	5	0	0	0	0
50K_1_red	42061	C	5	0	5	0	0	0
50K_1_red	42062	A	5	5	0	0	0	0
50K_1_red	42063	A	5	5	0	0	0	0
50K_1_red	42064	T	5	0	0	0	5	0
50K_1_red	42065	C	5	0	5	0	0	0
50K_1_red	42066	T	5	0	0	0	5	0
50K_1_red	42067	A	5	5	0	0	0	0
50K_1_red	42068	C	5	0	5	0	0	0
50K_1_red	42069	C	5	0	5	0	0	0
50K_1_red	42070	C	5	0	5	0	0	0
50K_1_red	42071	T	5	0	0	0	5	0
50K_1_red	42072	T	5	0	0	0	5	0
50K_1_red	42073	G	5	0	0	5	0	0
50K_1_red	42074	C	5	0	5	0	0	0
50K_1_red	42075	G	5	0	0	5	0	0
50K_1_red	42076	C	5	0	5	0	0	0
50K_1_red	42077	G	5	0	0	5	0	0
50K_1_red	42078	A	5	5	0	0	0	0
50K_1_red	42079	A	5	5	0	0	0	0
50K_1_red	42080	G	5	0	0	5	0	0
50K_1_red	42081	C	5	0	5	0	0	0
50K_1_red	42082	A	5	5	0	0	0	0
50K_1_red	42083	A	5	5	0	0	0	0
50K_1_red	42084	T	5	0	0	0	5	0
50K_1_red	42085	T	5	0	0	0	5	0
50K_1_red	42086	A	5	5	0	0	0	0
50K_1_red	42087	T	5	0	0	0	5	0
50K_1_red	42088	G	5	0	0	5	0	0
50K_1_red	42089	C	5	0	5	0	0	0
50K_1_red	42090	T	5	0	0	0	5	0
50K_1_red	42091	G	5	0	0	5	0	0
50K_1_red	42092	T	5	0	0	0	5	0
50K_1_red	42093	T	5	0	0	0	5	0
50K_1_red	42094	G	5	0	0	5	0	0
50K_1_red	42095	C	5	0	5	0	0	0
50K_1_red	42096	G	5	0	0	5	0	0
50K_1_red	42097	T	5	0	0	0	5	0
50K_1_red	42098	G	5	0	0	5	0	0
50K_1_red	42099	A	5	5	0	0	0	0
50K_1_red	42100	G	5	0	0	5	0	0
50K_1_red	42101	G	5	0	0	5	0	0
50K_1_red	42102	A	5	5	0	0	0	0
50K_1_red	42103	A	5	5	0	0	0	0
50K_1_red	42104	G	5	0	0	5	0	0
50K_1_red	42105	G	5	0	0	5	0	0
50K_1_red	42106	A	5	5	0	0	0	0
50K_1_red	42107	A	5	5	0	0	0	0
50K_1_red	42108	T	5	0	0	0	5	0
50K_1_red	42109	G	5	0	0	5	0	0
50K_1_red	42110	A	5	5	0	0	0	0
50K_1_red	42111	C	5	0	5	0	0	0
50K_1_red	42112	G	5	0	0	5	0	0
50K_1_red	42113	A	5	5	0	0	0	0
50K_1_red	42114	T	5	0	0	0	5	0
50K_1_red	42115	C	5	0	5	0	0	0
50K_1_red	42116	C	5	0	5	0	0	0
50K_1_red	42117	A	5	5	0	0	0	0
50K_1_red	42118	T	5	0	0	0	5	0
50K_1_red	42119	G	5	0	0	5	0	0
50K_1_red	42120	T	5	0	0	0	5	0
50K_1_red	42121	G	5	0	0	5	0	0
50K_1_red	42122	C	5	0	5	0	0	0
50K_1_red	42123	G	5	0	0	5	0	0
50K_1_red	42124	G	5	0	0	5	0	0
50K_1_red	42125	G	5	0	0	5	0	0
50K_1_red	42126	T	5	0	0	0	5	0
50K_1_red	42127	C	5	0	5	0	0	0
50K_1_red	42128	A	5	5	0	0	0	0
50K_1_red	42129	C	5	0	5	0	0	0
50K_1_red	42130	C	5	0	5	0	0	0
50K_1_red	42131	T	5	0	0	0	5	0
50K_1_red	42132	G	5	0	0	5	0	0
50K_1_red	42133	G	5	0	0	5	0	0
50K_1_red	42134	G	5	0	0	5	0	0
50K_1_red	42135	A	5	5	0	0	0	0
50K_1_red	42136	G	5	0	0	5	0	0
50K_1_red	42137	A	5	5	0	0	0	0
50K_1_red	42138	A	5	5	0	0	0	0
50K_1_red	42139	A	5	5	0	0	0	0
50K_1_red	42140	G	5	0	0	5	0	0
50K_1_red	42141	G	5	0	0	5	0	0
50K_1_red	42142	C	5	0	5	0	0	0
50K_1_red	42143	G	5	0	0	5	0	0
50K_1_red	42144	A	5	5	0	0	0	0
50K_1_red	42145	T	5	0	0	0	5	0
50K_1_red	42146	G	5	0	0	5	0	0
50K_1_red	42147	C	5	0	5	0	0	0
50K_1_red	42148	C	5	0	5	0	0	0
50K_1_red	42149	G	5	0	0	5	0	0
50K_1_red	42150	C	5	0	5	0	0	0
50K_1_red	42151	A	5	5	0	0	0	0
50K_1_red	42152	C	5	0	5	0	0	0
50K_1_red	42153	G	5	0	0	5	0	0
50K_1_red	42154	A	5	5	0	0	0	0
50K_1_red	42155	T	5	0	0	0	5	0
50K_1_red	42156	A	5	5	0	0	0	0
50K_1_red	42157	T	5	0	0	0	5	0
50K_1_red	42158	G	5	0	0	5	0	0
50K_1_red	42159	T	5	0	0	0	5	0
50K_1_red	42160	A	5	5	0	0	0	0
50K_1_red	42161	G	5	0	0	5	0	0
50K_1_red	42162	A	5	5	0	0	0	0
50K_1_red	42163	G	5	0	0	5	0	0
50K_1_red	42164	G	5	0	0	5	0	0
50K_1_red	42165	A	5	5	0	0	0	0
50K_1_red	42166	G	5	0	0	5	0	0
50K_1_red	42167	G	5	0	0	5	0	0
50K_1_red	42168	C	5	0	5	0	0	0
50K_1_red	42169	C	5	0	5	0	0	0
50K_1_red	42170	C	5	0	5	0	0	0
50K_1_red	42171	G	4	0	0	4	0	0
50K_1_red	42172	G	5	0	0	5	0	0
50K_1_red	42173	A	5	5	0	0	0	0
50K_1_red	42174	A	5	5	0	0	0	0
50K_1_red	42175	G	5	0	0	5	0	0
50K_1_red	42176	T	5	0	0	0	5	0
50K_1_red	42177	T	5	0	0	0	5	0
50K_1_red	42178	T	5	0	0	0	5	0
50K_1_red	42179	G	5	0	0	5	0	0
50K_1_red	42180	G	5	0	0	5	0	0
50K_1_red	42181	C	5	0	5	0	0	0
50K_1_red	42182	G	5	0	0	5	0	0
50K_1_red	42183	T	5	0	0	0	5	0
50K_1_red	42184	C	5	0	5	0	0	0
50K_1_red	42185	G	5	0	0	5	0	0
50K_1_red	42186	C	5	0	5	0	0	0
50K_1_red	42187	A	5	5	0	0	0	0
50K_1_red	42188	A	5	5	0	0	0	0
50K_1_red	42189	C	5	0	5	0	0	0
50K_1_red	42190	G	5	0	0	5	0	0
50K_1_red	42191	G	5	0	0	5	0	0
50K_1_red	42192	T	5	0	0	0	5	0
50K_1_red	42193	G	5	0	0	5	0	0
50K_1_red	42194	A	5	5	0	0	0	0
50K_1_red	42195	T	5	0	0	0	5	0
50K_1_red	42196	T	5	0	0	0	5	0
50K_1_red	42197	G	5	0	0	5	0	0
50K_1_red	42198	C	5	0	5	0	0	0
50K_1_red	42199	C	5	0	5	0	0	0
50K_1_red	42200	G	5	0	0	5	0	0
50K_1_red	42201	G	5	0	0	5	0	0
50K_1_red	42202	T	5	0	0	0	5	0
50K_1_red	42203	G	5	0	0	5	0	0
50K_1_red	42204	G	5	0	0	5	0	0
50K_1_red	42205	T	5	0	0	0	5	0
50K_1_red	42206	G	5	0	0	5	0	0
50K_1_red	42207	G	5	0	0	5	0	0
50K_1_red	42208	C	5	0	5	0	0	0
50K_1_red	42209	G	5	0	0	5	0	0
50K_1_red	42210	A	5	5	0	0	0	0
50K_1_red	42211	T	5	0	0	0	5	0
50K_1_red	42212	G	5	0	0	5	0	0
50K_1_red	42213	G	5	0	0	5	0	0
50K_1_red	42214	C	5	0	5	0	0	0
50K_1_red	42215	A	5	5	0	0	0	0
50K_1_red	42216	C	5	0	5	0	0	0
50K_1_red	42217	C	5	0	5	0	0	0
50K_1_red	42218	A	5	5	0	0	0	0
50K_1_red	42219	T	5	0	0	0	5	0
50K_1_red	42220	T	5	0	0	0	5	0
50K_1_red	42221	A	5	5	0	0	0	0
50K_1_red	42222	A	5	5	0	0	0	0
50K_1_red	42223	T	5	0	0	0	5	0
50K_1_red	42224	G	5	0	0	5	0	0
50K_1_red	42225	A	5	5	0	0	0	0
50K_1_red	42226	A	5	5	0	0	0	0
50K_1_red	42227	G	5	0	0	5	0	0
50K_1_red	42228	T	5	0	0	0	5	0
50K_1_red	42229	T	5	0	0	0	5	0
50K_1_red	42230	T	5	0	0	0	5	0
50K_1_red	42231	C	5	0	5	0	0	0
50K_1_red	42232	T	5	0	0	0	5	0
50K_1_red	42233	A	5	5	0	0	0	0
50K_1_red	42234	C	5	0	5	0	0	0
50K_1_red	42235	G	5	0	0	5	0	0
50K_1_red	42236	G	5	0	0	5	0	0
50K_1_red	42237	C	5	0	5	0	0	0
50K_1_red	42238	G	5	0	0	5	0	0
50K_1_red	42239	T	5	0	0	0	5	0
50K_1_red	42240	T	5	0	0	0	5	0
50K_1_red	42241	G	5	0	0	5	0	0
50K_1_red	42242	A	5	5	0	0	0	0
50K_1_red	42243	T	5	0	0	0	5	0
50K_1_red	42244	T	5	0	0	0	5	0
50K_1_red	42245	C	5	0	5	0	0	0
50K_1_red	42246	A	5	5	0	0	0	0
50K_1_red	42247	G	5	0	0	5	0	0
50K_1_red	42248	T	5	0	0	0	5	0
50K_1_red	42249	G	5	0	0	5	0	0
50K_1_red	42250	T	5	0	0	0	5	0
50K_1_red	42251	G	5	0	0	5	0	0
50K_1_red	42252	A	5	5	0	0	0	0
50K_1_red	42253	G	5	0	0	5	0	0
50K_1_red	42254	G	5	0	0	5	0	0
50K_1_red	42255	G	5	0	0	5	0	0
50K_1_red	42256	G	5	0	0	5	0	0
50K_1_red	42257	G	5	0	0	5	0	0
50K_1_red	42258	A	5	5	0	0	0	0
50K_1_red	42259	T	5	0	0	0	5	0
50K_1_red	42260	G	5	0	0	5	0	0
50K_1_red	42261	A	5	5	0	0	0	0
50K_1_red	42262	C	5	0	5	0	0	0
50K_1_red	42263	A	5	5	0	0	0	0
50K_1_red	42264	T	5	0	0	0	5	0
50K_1_red	42265	A	5	5	0	0	0	0
50K_1_red	42266	C	5	0	5	0	0	0
50K_1_red	42267	C	5	0	5	0	0	0
50K_1_red	42268	C	5	0	5	0	0	0
50K_1_red	42269	G	5	0	0	5	0	0
50K_1_red	42270	C	5	0	5	0	0	0
50K_1_red	42271	G	5	0	0	5	0	0
50K_1_red	42272	C	5	0	5	0	0	0
50K_1_red	42273	T	5	0	0	0	5	0
50K_1_red	42274	G	5	0	0	5	0	0
50K_1_red	42275	G	5	0	0	5	0	0
50K_1_red	42276	G	5	0	0	5	0	0
50K_1_red	42277	A	5	5	0	0	0	0
50K_1_red	42278	A	5	5	0	0	0	0
50K_1_red	42279	T	5	0	0	0	5	0
50K_1_red	42280	T	5	0	0	0	5	0
50K_1_red	42281	T	5	0	0	0	5	0
50K_1_red	42282	T	5	0	0	0	5	0
50K_1_red	42283	G	5	0	0	5	0	0
50K_1_red	42284	C	5	0	5	0	0	0
50K_1_red	42285	C	5	0	5	0	0	0
50K_1_red	42286	A	5	5	0	0	0	0
50K_1_red	42287	T	5	0	0	0	5	0
50K_1_red	42288	T	5	0	0	0	5	0
50K_1_red	42289	A	5	5	0	0	0	0
50K_1_red	42290	G	5	0	0	5	0	0
50K_1_red	42291	G	5	0	0	5	0	0
50K_1_red	42292	A	5	5	0	0	0	0
50K_1_red	42293	A	5	5	0	0	0	0
50K_1_red	42294	C	5	0	5	0	0	0
50K_1_red	42295	C	5	0	5	0	0	0
50K_1_red	42296	G	5	0	0	5	0	0
50K_1_red	42297	C	5	0	5	0	0	0
50K_1_red	42298	C	5	0	5	0	0	0
50K_1_red	42299	A	5	5	0	0	0	0
50K_1_red	42300	A	5	5	0	0	0	0
50K_1_red	42301	T	5	0	0	0	5	0
50K_1_red	42302	G	5	0	0	5	0	0
50K_1_red	42303	A	5	5	0	0	0	0
50K_1_red	42304	T	5	0	0	0	5	0
50K_1_red	42305	T	5	0	0	0	5	0
50K_1_red	42306	T	5	0	0	0	5	0
50K_1_red	42307	T	5	0	0	0	5	0
50K_1_red	42308	G	5	0	0	5	0	0
50K_1_red	42309	C	5	0	5	0	0	0
50K_1_red	42310	C	5	0	5	0	0	0
50K_1_red	42311	A	5	5	0	0	0	0
50K_1_red	42312	C	5	0	5	0	0	0
50K_1_red	42313	C	5	0	5	0	0	0
50K_1_red	42314	A	5	5	0	0	0	0
50K_1_red	42315	G	5	0	0	5	0	0
50K_1_red	42316	T	5	0	0	0	5	0
50K_1_red	42317	G	5	0	0	5	0	0
50K_1_red	42318	T	5	0	0	0	5	0
50K_1_red	42319	A	5	5	0	0	0	0
50K_1_red	42320	G	5	0	0	5	0	0
50K_1_red	42321	G	5	0	0	5	0	0
50K_1_red	42322	G	5	0	0	5	0	0
50K_1_red	42323	A	5	5	0	0	0	0
50K_1_red	42324	T	4	0	0	0	4	0
50K_1_red	42325	T	5	0	0	0	5	0
50K_1_red	42326	C	5	0	5	0	0	0
50K_1_red	42327	C	5	0	5	0	0	0
50K_1_red	42328	T	5	0	0	0	5	0
50K_1_red	42329	G	5	0	0	5	0	0
50K_1_red	42330	A	5	5	0	0	0	0
50K_1_red	42331	G	5	0	0	5	0	0
50K_1_red	42332	G	5	0	0	5	0	0
50K_1_red	42333	C	5	0	5	0	0	0
50K_1_red	42334	A	5	5	0	0	0	0
50K_1_red	42335	C	5	0	5	0	0	0
50K_1_red	42336	T	5	0	0	0	5	0
50K_1_red	42337	G	5	0	0	5	0	0
50K_1_red	42338	G	5	0	0	5	0	0
50K_1_red	42339	A	5	5	0	0	0	0
50K_1_red	42340	T	5	0	0	0	5	0
50K_1_red	42341	A	5	5	0	0	0	0
50K_1_red	42342	A	5	5	0	0	0	0
50K_1_red	42343	G	5	0	0	5	0	0
50K_1_red	42344	G	5	0	0	5	0	0
50K_1_red	42345	C	5	0	5	0	0	0
50K_1_red	42346	G	5	0	0	5	0	0
50K_1_red	42347	C	5	0	5	0	0	0
50K_1_red	42348	T	5	0	0	0	5	0
50K_1_red	42349	G	5	0	0	5	0	0
50K_1_red	42350	A	5	5	0	0	0	0
50K_1_red	42351	A	5	5	0	0	0	0
50K_1_red	42352	A	5	5	0	0	0	0
50K_1_red	42353	C	5	0	5	0	0	0
50K_1_red	42354	T	5	0	0	0	5	0
50K_1_red	42355	G	5	0	0	5	0	0
50K_1_red	42356	G	5	0	0	5	0	0
50K_1_red	42357	C	5	0	5	0	0	0
50K_1_red	42358	A	5	5	0	0	0	0
50K_1_red	42359	A	5	5	0	0	0	0
50K_1_red	42360	T	5	0	0	0	5	0
50K_1_red	42361	T	5	0	0	0	5	0
50K_1_red	42362	G	5	0	0	5	0	0
50K_1_red	42363	C	5	0	5	0	0	0
50K_1_red	42364	C	5	0	5	0	0	0
50K_1_red	42365	G	5	0	0	5	0	0
50K_1_red	42366	G	5	0	0	5	0	0
50K_1_red	42367	T	5	0	0	0	5	0
50K_1_red	42368	G	5	0	0	5	0	0
50K_1_red	42369	A	5	5	0	0	0	0
50K_1_red	42370	C	5	0	5	0	0	0
50K_1_red	42371	G	5	0	0	5	0	0
50K_1_red	42372	C	5	0	5	0	0	0
50K_1_red	42373	C	5	0	5	0	0	0
50K_1_red	42374	A	5	5	0	0	0	0
50K_1_red	42375	T	5	0	0	0	5	0
50K_1_red	42376	T	5	0	0	0	5	0
50K_1_red	42377	G	5	0	0	5	0	0
50K_1_red	42378	C	5	0	5	0	0	0
50K_1_red	42379	G	5	0	0	5	0	0
50K_1_red	42380	A	5	5	0	0	0	0
50K_1_red	42381	T	5	0	0	0	5	0
50K_1_red	42382	A	5	5	0	0	0	0
50K_1_red	42383	G	5	0	0	5	0	0
50K_1_red	42384	A	5	5	0	0	0	0
50K_1_red	42385	T	5	0	0	0	5	0
50K_1_red	42386	A	5	5	0	0	0	0
50K_1_red	42387	T	5	0	0	0	5	0
50K_1_red	42388	G	5	0	0	5	0	0
50K_1_red	42389	G	5	0	0	5	0	0
50K_1_red	42390	C	5	0	5	0	0	0
50K_1_red	42391	G	5	0	0	5	0	0
50K_1_red	42392	C	5	0	5	0	0	0
50K_1_red	42393	A	5	5	0	0	0	0
50K_1_red	42394	G	5	0	0	5	0	0
50K_1_red	42395	G	5	0	0	5	0	0
50K_1_red	42396	T	5	0	0	0	5	0
50K_1_red	42397	C	5	0	5	0	0	0
50K_1_red	42398	A	5	5	0	0	0	0
50K_1_red	42399	A	5	5	0	0	0	0
50K_1_red	42400	C	5	0	5	0	0	0
50K_1_red	42401	A	5	5	0	0	0	0
50K_1_red	42402	A	5	5	0	0	0	0
50K_1_red	42403	A	5	5	0	0	0	0
50K_1_red	42404	C	5	0	5	0	0	0
50K_1_red	42405	A	5	5	0	0	0	0
50K_1_red	42406	A	5	5	0	0	0	0
50K_1_red	42407	A	5	5	0	0	0	0
50K_1_red	42408	C	5	0	5	0	0	0
50K_1_red	42409	C	5	0	5	0	0	0
50K_1_red	42410	T	5	0	0	0	5	0
50K_1_red	42411	G	5	0	0	5	0	0
50K_1_red	42412	T	5	0	0	0	5	0
50K_1_red	42413	T	5	0	0	0	5	0
50K_1_red	42414	T	5	0	0	0	5	0
50K_1_red	42415	T	5	0	0	0	5	0
50K_1_red	42416	A	5	5	0	0	0	0
50K_1_red	42417	T	5	0	0	0	5	0
50K_1_red	42418	T	5	0	0	0	5	0
50K_1_red	42419	A	5	5	0	0	0	0
50K_1_red	42420	A	5	5	0	0	0	0
50K_1_red	42421	T	5	0	0	0	5	0
50K_1_red	42422	A	5	5	0	0	0	0
50K_1_red	42423	T	5	0	0	0	5	0
50K_1_red	42424	G	5	0	0	5	0	0
50K_1_red	42425	G	5	0	0	5	0	0
50K_1_red	42426	C	5	0	5	0	0	0
50K_1_red	42427	G	5	0	0	5	0	0
50K_1_red	42428	A	5	5	0	0	0	0
50K_1_red	42429	C	5	0	5	0	0	0
50K_1_red	42430	A	5	5	0	0	0	0
50K_1_red	42431	G	5	0	0	5	0	0
50K_1_red	42432	G	5	0	0	5	0	0
50K_1_red	42433	C	5	0	5	0	0	0
50K_1_red	42434	G	5	0	0	5	0	0
50K_1_red	42435	G	5	0	0	5	0	0
50K_1_red	42436	A	5	5	0	0	0	0
50K_1_red	42437	T	5	0	0	0	5	0
50K_1_red	42438	T	5	0	0	0	5	0
50K_1_red	42439	T	5	0	0	0	5	0
50K_1_red	42440	G	5	0	0	5	0	0
50K_1_red	42441	G	5	0	0	5	0	0
50K_1_red	42442	G	5	0	0	5	0	0
50K_1_red	42443	A	5	5	0	0	0	0
50K_1_red	42444	C	5	0	5	0	0	0
50K_1_red	42445	G	5	0	0	5	0	0
50K_1_red	42446	C	5	0	5	0	0	0
50K_1_red	42447	G	5	0	0	5	0	0
50K_1_red	42448	T	5	0	0	0	5	0
50K_1_red	42449	A	5	5	0	0	0	0
50K_1_red	42450	T	5	0	0	0	5	0
50K_1_red	42451	T	5	0	0	0	5	0
50K_1_red	42452	A	5	5	0	0	0	0
50K_1_red	42453	C	5	0	5	0	0	0
50K_1_red	42454	C	5	0	5	0	0	0
50K_1_red	42455	A	5	5	0	0	0	0
50K_1_red	42456	C	5	0	5	0	0	0
50K_1_red	42457	A	5	5	0	0	0	0
50K_1_red	42458	G	5	0	0	5	0	0
50K_1_red	42459	A	5	5	0	0	0	0
50K_1_red	42460	A	5	5	0	0	0	0
50K_1_red	42461	A	5	5	0	0	0	0
50K_1_red	42462	C	5	0	5	0	0	0
50K_1_red	42463	G	5	0	0	5	0	0
50K_1_red	42464	C	5	0	5	0	0	0
50K_1_red	42465	C	5	0	5	0	0	0
50K_1_red	42466	G	5	0	0	5	0	0
50K_1_red	42467	G	5	0	0	5	0	0
50K_1_red	42468	A	5	5	0	0	0	0
50K_1_red	42469	A	5	5	0	0	0	0
50K_1_red	42470	A	5	5	0	0	0	0
50K_1_red	42471	A	5	5	0	0	0	0
50K_1_red	42472	A	5	5	0	0	0	0
50K_1_red	42473	T	5	0	0	0	5	0
50K_1_red	42474	T	5	0	0	0	5	0
50K_1_red	42475	A	5	5	0	0	0	0
50K_1_red	42476	A	5	5	0	0	0	0
50K_1_red	42477	A	5	5	0	0	0	0
50K_1_red	42478	A	5	5	0	0	0	0
50K_1_red	42479	G	5	0	0	5	0	0
50K_1_red	42480	C	5	0	5	0	0	0
50K_1_red	42481	C	5	0	5	0	0	0
50K_1_red	42482	G	5	0	0	5	0	0
50K_1_red	42483	C	5	0	5	0	0	0
50K_1_red	42484	G	5	0	0	5	0	0
50K_1_red	42485	C	5	0	5	0	0	0
50K_1_red	42486	T	5	0	0	0	5	0
50K_1_red	42487	G	5	0	0	5	0	0
50K_1_red	42488	G	5	0	0	5	0	0
50K_1_red	42489	G	5	0	0	5	0	0
50K_1_red	42490	T	5	0	0	0	5	0
50K_1_red	42491	A	5	5	0	0	0	0
50K_1_red	42492	G	5	0	0	5	0	0
50K_1_red	42493	C	5	0	5	0	0	0
50K_1_red	42494	G	5	0	0	5	0	0
50K_1_red	42495	T	5	0	0	0	5	0
50K_1_red	42496	C	5	0	5	0	0	0
50K_1_red	42497	T	5	0	0	0	5	0
50K_1_red	42498	C	5	0	5	0	0	0
50K_1_red	42499	T	5	0	0	0	5	0
50K_1_red	42500	T	5	0	0	0	5	0
50K_1_red	42501	A	5	5	0	0	0	0
50K_1_red	42502	C	5	0	5	0	0	0
50K_1_red	42503	A	5	5	0	0	0	0
50K_1_red	42504	T	5	0	0	0	5	0
50K_1_red	42505	C	5	0	5	0	0	0
50K_1_red	42506	A	5	5	0	0	0	0
50K_1_red	42507	T	5	0	0	0	5	0
50K_1_red	42508	T	5	0	0	0	5	0
50K_1_red	42509	C	5	0	5	0	0	0
50K_1_red	42510	A	5	5	0	0	0	0
50K_1_red	42511	T	5	0	0	0	5	0
50K_1_red	42512	G	5	0	0	5	0	0
50K_1_red	42513	G	5	0	0	5	0	0
50K_1_red	42514	C	5	0	5	0	0	0
50K_1_red	42515	T	5	0	0	0	5	0
50K_1_red	42516	T	5	0	0	0	5	0
50K_1_red	42517	A	5	5	0	0	0	0
50K_1_red	42518	A	5	5	0	0	0	0
50K_1_red	42519	T	5	0	0	0	5	0
50K_1_red	42520	G	5	0	0	5	0	0
50K_1_red	42521	C	5	0	5	0	0	0
50K_1_red	42522	G	5	0	0	5	0	0
50K_1_red	42523	T	5	0	0	0	5	0
50K_1_red	42524	A	5	5	0	0	0	0
50K_1_red	42525	T	5	0	0	0	5	0
50K_1_red	42526	G	5	0	0	5	0	0
50K_1_red	42527	G	5	0	0	5	0	0
50K_1_red	42528	A	5	5	0	0	0	0
50K_1_red	42529	T	5	0	0	0	5	0
50K_1_red	42530	A	5	5	0	0	0	0
50K_1_red	42531	C	5	0	5	0	0	0
50K_1_red	42532	T	5	0	0	0	5	0
50K_1_red	42533	C	5	0	5	0	0	0
50K_1_red	42534	T	5	0	0	0	5	0
50K_1_red	42535	G	5	0	0	5	0	0
50K_1_red	42536	C	5	0	5	0	0	0
50K_1_red	42537	A	5	5	0	0	0	0
50K_1_red	42538	A	5	5	0	0	0	0
50K_1_red	42539	C	5	0	5	0	0	0
50K_1_red	42540	C	5	0	5	0	0	0
50K_1_red	42541	G	5	0	0	5	0	0
50K_1_red	42542	G	5	0	0	5	0	0
50K_1_red	42543	A	5	5	0	0	0	0
50K_1_red	42544	C	5	0	5	0	0	0
50K_1_red	42545	C	5	0	5	0	0	0
50K_1_red	42546	G	5	0	0	5	0	0
50K_1_red	42547	T	4	0	0	0	4	0
50K_1_red	42548	T	5	0	0	0	5	0
50K_1_red	42549	G	5	0	0	5	0	0
50K_1_red	42550	T	5	0	0	0	5	0
50K_1_red	42551	G	5	0	0	5	0	0
50K_1_red	42552	A	5	5	0	0	0	0
50K_1_red	42553	A	5	5	0	0	0	0
50K_1_red	42554	A	5	5	0	0	0	0
50K_1_red	42555	T	5	0	0	0	5	0
50K_1_red	42556	C	5	0	5	0	0	0
50K_1_red	42557	C	5	0	5	0	0	0
50K_1_red	42558	G	5	0	0	5	0	0
50K_1_red	42559	C	5	0	5	0	0	0
50K_1_red	42560	G	7	0	0	7	0	0
50K_1_red	42561	G	7	0	0	7	0	0
50K_1_red	42562	T	7	0	0	0	7	0
50K_1_red	42563	G	7	0	0	7	0	0
50K_1_red	42564	A	7	7	0	0	0	0
50K_1_red	42565	A	7	7	0	0	0	0
50K_1_red	42566	A	7	7	0	0	0	0
50K_1_red	42567	A	7	7	0	0	0	0
50K_1_red	42568	C	7	0	7	0	0	0
50K_1_red	42569	T	7	0	0	0	7	0
50K_1_red	42570	T	7	0	0	0	7	0
50K_1_red	42571	T	7	0	0	0	7	0
50K_1_red	42572	C	7	0	7	0	0	0
50K_1_red	42573	A	7	7	0	0	0	0
50K_1_red	42574	C	7	0	7	0	0	0
50K_1_red	42575	T	7	0	0	0	7	0
50K_1_red	42576	G	7	0	0	7	0	0
50K_1_red	42577	G	7	0	0	7	0	0
50K_1_red	42578	C	7	0	7	0	0	0
50K_1_red	42579	A	7	7	0	0	0	0
50K_1_red	42580	A	7	7	0	0	0	0
50K_1_red	42581	G	7	0	0	7	0	0
50K_1_red	42582	G	7	0	0	7	0	0
50K_1_red	42583	T	7	0	0	0	7	0
50K_1_red	42584	G	7	0	0	7	0	0
50K_1_red	42585	A	7	7	0	0	0	0
50K_1_red	42586	C	7	0	7	0	0	0
50K_1_red	42587	G	7	0	0	7	0	0
50K_1_red	42588	C	7	0	7	0	0	0
50K_1_red	42589	C	7	0	7	0	0	0
50K_1_red	42590	C	7	0	7	0	0	0
50K_1_red	42591	T	7	0	0	0	7	0
50K_1_red	42592	G	7	0	0	7	0	0
50K_1_red	42593	G	7	0	0	7	0	0
50K_1_red	42594	T	7	0	0	0	7	0
50K_1_red	42595	C	7	0	7	0	0	0
50K_1_red	42596	A	7	7	0	0	0	0
50K_1_red	42597	T	7	0	0	0	7	0
50K_1_red	42598	T	7	0	0	0	7	0
50K_1_red	42599	G	7	0	0	7	0	0
50K_1_red	42600	G	7	0	0	7	0	0
50K_1_red	42601	T	7	0	0	0	7	0
50K_1_red	42602	A	7	7	0	0	0	0
50K_1_red	42603	T	7	0	0	0	7	0
50K_1_red	42604	T	7	0	0	0	7	0
50K_1_red	42605	G	7	0	0	7	0	0
50K_1_red	42606	G	7	0	0	7	0	0
50K_1_red	42607	T	7	0	0	0	7	0
50K_1_red	42608	A	7	7	0	0	0	0
50K_1_red	42609	A	7	7	0	0	0	0
50K_1_red	42610	C	7	0	7	0	0	0
50K_1_red	42611	G	7	0	0	7	0	0
50K_1_red	42612	G	7	0	0	7	0	0
50K_1_red	42613	G	7	0	0	7	0	0
50K_1_red	42614	C	7	0	7	0	0	0
50K_1_red	42615	G	7	0	0	7	0	0
50K_1_red	42616	T	7	0	0	0	7	0
50K_1_red	42617	C	7	0	7	0	0	0
50K_1_red	42618	A	7	7	0	0	0	0
50K_1_red	42619	G	7	0	0	7	0	0
50K_1_red	42620	G	7	0	0	7	0	0
50K_1_red	42621	C	7	0	7	0	0	0
50K_1_red	42622	C	7	0	7	0	0	0
50K_1_red	42623	G	7	0	0	7	0	0
50K_1_red	42624	G	7	0	0	7	0	0
50K_1_red	42625	T	7	0	0	0	7	0
50K_1_red	42626	G	7	0	0	7	0	0
50K_1_red	42627	G	7	0	0	7	0	0
50K_1_red	42628	C	7	0	7	0	0	0
50K_1_red	42629	G	7	0	0	7	0	0
50K_1_red	42630	G	7	0	0	7	0	0
50K_1_red	42631	T	7	0	0	0	7	0
50K_1_red	42632	C	7	0	7	0	0	0
50K_1_red	42633	A	7	7	0	0	0	0
50K_1_red	42634	G	7	0	0	7	0	0
50K_1_red	42635	C	7	0	7	0	0	0
50K_1_red	42636	A	7	7	0	0	0	0
50K_1_red	42637	A	7	7	0	0	0	0
50K_1_red	42638	T	7	0	0	0	7	0
50K_1_red	42639	T	7	0	0	0	7	0
50K_1_red	42640	G	7	0	0	7	0	0
50K_1_red	42641	T	7	0	0	0	7	0
50K_1_red	42642	G	7	0	0	7	0	0
50K_1_red	42643	T	7	0	0	0	7	0
50K_1_red	42644	C	6	0	6	0	0	0
50K_1_red	42645	C	7	0	7	0	0	0
50K_1_red	42646	G	7	0	0	7	0	0
50K_1_red	42647	A	7	7	0	0	0	0
50K_1_red	42648	A	7	7	0	0	0	0
50K_1_red	42649	C	7	0	7	0	0	0
50K_1_red	42650	G	7	0	0	7	0	0
50K_1_red	42651	C	7	0	7	0	0	0
50K_1_red	42652	G	7	0	0	7	0	0
50K_1_red	42653	T	7	0	0	0	7	0
50K_1_red	42654	T	7	0	0	0	7	0
50K_1_red	42655	A	7	7	0	0	0	0
50K_1_red	42656	A	7	7	0	0	0	0
50K_1_red	42657	T	7	0	0	0	7	0
50K_1_red	42658	T	7	0	0	0	7	0
50K_1_red	42659	A	7	7	0	0	0	0
50K_1_red	42660	A	7	7	0	0	0	0
50K_1_red	42661	C	7	0	7	0	0	0
50K_1_red	42662	G	7	0	0	7	0	0
50K_1_red	42663	A	7	7	0	0	0	0
50K_1_red	42664	T	7	0	0	0	7	0
50K_1_red	42665	G	7	0	0	7	0	0
50K_1_red	42666	G	7	0	0	7	0	0
50K_1_red	42667	C	7	0	7	0	0	0
50K_1_red	42668	T	7	0	0	0	7	0
50K_1_red	42669	T	7	0	0	0	7	0
50K_1_red	42670	G	7	0	0	7	0	0
50K_1_red	42671	C	7	0	7	0	0	0
50K_1_red	42672	T	7	0	0	0	7	0
50K_1_red	42673	G	7	0	0	7	0	0
50K_1_red	42674	C	7	0	7	0	0	0
50K_1_red	42675	A	7	7	0	0	0	0
50K_1_red	42676	A	7	7	0	0	0	0
50K_1_red	42677	C	7	0	7	0	0	0
50K_1_red	42678	T	7	0	0	0	7	0
50K_1_red	42679	G	7	0	0	7	0	0
50K_1_red	42680	C	7	0	7	0	0	0
50K_1_red	42681	G	7	0	0	7	0	0
50K_1_red	42682	C	7	0	7	0	0	0
50K_1_red	42683	A	7	7	0	0	0	0
50K_1_red	42684	T	7	0	0	0	7	0
50K_1_red	42685	T	7	0	0	0	7	0
50K_1_red	42686	T	7	0	0	0	7	0
50K_1_red	42687	T	7	0	0	0	7	0
50K_1_red	42688	T	7	0	0	0	7	0
50K_1_red	42689	A	7	7	0	0	0	0
50K_1_red	42690	C	7	0	7	0	0	0
50K_1_red	42691	C	7	0	7	0	0	0
50K_1_red	42692	G	7	0	0	7	0	0
50K_1_red	42693	G	7	0	0	7	0	0
50K_1_red	42694	C	7	0	7	0	0	0
50K_1_red	42695	G	7	0	0	7	0	0
50K_1_red	42696	A	7	7	0	0	0	0
50K_1_red	42697	T	7	0	0	0	7	0
50K_1_red	42699	A	7	7	0	0	0	0
50K_1_red	42700	A	7	7	0	0	0	0
50K_1_red	42701	A	7	7	0	0	0	0
50K_1_red	42702	T	7	0	0	0	7	0
50K_1_red	42703	A	7	7	0	0	0	0
50K_1_red	42704	C	7	0	7	0	0	0
50K_1_red	42705	T	7	0	0	0	7	0
50K_1_red	42706	T	7	0	0	0	7	0
50K_1_red	42707	C	7	0	7	0	0	0
50K_1_red	42708	C	7	0	7	0	0	0
50K_1_red	42709	G	7	0	0	7	0	0
50K_1_red	42710	G	7	0	0	7	0	0
50K_1_red	42711	C	7	0	7	0	0	0
50K_1_red	42712	T	7	0	0	0	7	0
50K_1_red	42713	C	7	0	7	0	0	0
50K_1_red	42714	T	7	0	0	0	7	0
50K_1_red	42715	C	7	0	7	0	0	0
50K_1_red	42716	G	7	0	0	7	0	0
50K_1_red	42717	T	7	0	0	0	7	0
50K_1_red	42718	A	7	7	0	0	0	0
50K_1_red	42719	T	7	0	0	0	7	0
50K_1_red	42720	C	7	0	7	0	0	0
50K_1_red	42721	A	7	7	0	0	0	0
50K_1_red	42722	A	7	7	0	0	0	0
50K_1_red	42723	C	7	0	7	0	0	0
50K_1_red	42724	C	7	0	7	0	0	0
50K_1_red	42725	T	7	0	0	0	7	0
50K_1_red	42726	T	7	0	0	0	7	0
50K_1_red	42727	A	7	7	0	0	0	0
50K_1_red	42728	A	7	7	0	0	0	0
50K_1_red	42729	A	7	7	0	0	0	0
50K_1_red	42730	A	7	7	0	0	0	0
50K_1_red	42731	T	7	0	0	0	7	0
50K_1_red	42732	C	7	0	7	0	0	0
50K_1_red	42733	T	7	0	0	0	7	0
50K_1_red	42734	G	7	0	0	7	0	0
50K_1_red	42735	A	7	7	0	0	0	0
50K_1_red	42736	C	7	0	7	0	0	0
50K_1_red	42737	G	7	0	0	7	0	0
50K_1_red	42738	A	7	7	0	0	0	0
50K_1_red	42739	A	7	7	0	0	0	0
50K_1_red	42740	G	7	0	0	7	0	0
50K_1_red	42741	A	7	7	0	0	0	0
50K_1_red	42742	T	7	0	0	0	7	0
50K_1_red	42743	A	7	7	0	0	0	0
50K_1_red	42744	A	7	7	0	0	0	0
50K_1_red	42745	C	7	0	7	0	0	0
50K_1_red	42746	C	7	0	7	0	0	0
50K_1_red	42747	C	7	0	7	0	0	0
50K_1_red	42748	G	7	0	0	7	0	0
50K_1_red	42749	A	7	7	0	0	0	0
50K_1_red	42750	A	7	7	0	0	0	0
50K_1_red	42751	T	7	0	0	0	7	0
50K_1_red	42752	A	7	7	0	0	0	0
50K_1_red	42753	T	7	0	0	0	7	0
50K_1_red	42754	T	7	0	0	0	7	0
50K_1_red	42755	A	7	7	0	0	0	0
50K_1_red	42756	T	7	0	0	0	7	0
50K_1_red	42757	C	7	0	7	0	0	0
50K_1_red	42758	G	7	0	0	7	0	0
50K_1_red	42759	A	7	7	0	0	0	0
50K_1_red	42760	A	7	7	0	0	0	0
50K_1_red	42761	G	7	0	0	7	0	0
50K_1_red	42762	G	7	0	0	7	0	0
50K_1_red	42763	C	7	0	7	0	0	0
50K_1_red	42764	G	7	0	0	7	0	0
50K_1_red	42765	C	7	0	7	0	0	0
50K_1_red	42766	T	7	0	0	0	7	0
50K_1_red	42767	T	7	0	0	0	7	0
50K_1_red	42768	C	7	0	7	0	0	0
50K_1_red	42769	G	7	0	0	7	0	0
50K_1_red	42770	T	7	0	0	0	7	0
50K_1_red	42771	C	7	0	7	0	0	0
50K_1_red	42772	G	7	0	0	7	0	0
50K_1_red	42773	T	7	0	0	0	7	0
50K_1_red	42774	G	7	0	0	7	0	0
50K_1_red	42775	G	7	0	0	7	0	0
50K_1_red	42776	T	7	0	0	0	7	0
50K_1_red	42777	T	7	0	0	0	7	0
50K_1_red	42778	T	7	0	0	0	7	0
50K_1_red	42779	G	7	0	0	7	0	0
50K_1_red	42780	A	7	7	0	0	0	0
50K_1_red	42781	T	7	0	0	0	7	0
50K_1_red	42782	A	7	7	0	0	0	0
50K_1_red	42783	T	7	0	0	0	7	0
50K_1_red	42784	T	7	0	0	0	7	0
50K_1_red	42785	C	7	0	7	0	0	0
50K_1_red	42786	A	7	7	0	0	0	0
50K_1_red	42787	G	7	0	0	7	0	0
50K_1_red	42788	G	7	0	0	7	0	0
50K_1_red	42789	C	7	0	7	0	0	0
50K_1_red	42790	A	7	7	0	0	0	0
50K_1_red	42791	C	7	0	7	0	0	0
50K_1_red	42792	C	7	0	7	0	0	0
50K_1_red	42793	A	7	7	0	0	0	0
50K_1_red	42794	C	7	0	7	0	0	0
50K_1_red	42795	A	7	7	0	0	0	0
50K_1_red	42796	C	7	0	7	0	0	0
50K_1_red	42797	G	7	0	0	7	0	0
50K_1_red	42798	A	7	7	0	0	0	0
50K_1_red	42799	C	7	0	7	0	0	0
50K_1_red	42800	A	7	7	0	0	0	0
50K_1_red	42801	T	7	0	0	0	7	0
50K_1_red	42802	C	7	0	7	0	0	0
50K_1_red	42803	A	7	7	0	0	0	0
50K_1_red	42804	C	7	0	7	0	0	0
50K_1_red	42805	C	7	0	7	0	0	0
50K_1_red	42806	T	7	0	0	0	7	0
50K_1_red	42807	T	7	0	0	0	7	0
50K_1_red	42808	T	7	0	0	0	7	0
50K_1_red	42809	A	7	7	0	0	0	0
50K_1_red	42810	A	7	7	0	0	0	0
50K_1_red	42811	T	7	0	0	0	7	0
50K_1_red	42812	C	7	0	7	0	0	0
50K_1_red	42813	T	7	0	0	0	7	0
50K_1_red	42814	T	7	0	0	0	7	0
50K_1_red	42815	G	7	0	0	7	0	0
50K_1_red	42816	A	7	7	0	0	0	0
50K_1_red	42817	T	7	0	0	0	7	0
50K_1_red	42818	G	7	0	0	7	0	0
50K_1_red	42819	G	7	0	0	7	0	0
50K_1_red	42820	C	7	0	7	0	0	0
50K_1_red	42821	G	7	0	0	7	0	0
50K_1_red	42822	A	7	7	0	0	0	0
50K_1_red	42823	A	7	7	0	0	0	0
50K_1_red	42824	C	7	0	7	0	0	0
50K_1_red	42825	C	7	0	7	0	0	0
50K_1_red	42826	G	7	0	0	7	0	0
50K_1_red	42827	T	7	0	0	0	7	0
50K_1_red	42828	T	7	0	0	0	7	0
50K_1_red	42829	G	7	0	0	7	0	0
50K_1_red	42830	A	7	7	0	0	0	0
50K_1_red	42831	G	7	0	0	7	0	0
50K_1_red	42832	T	7	0	0	0	7	0
50K_1_red	42833	G	7	0	0	7	0	0
50K_1_red	42834	G	7	0	0	7	0	0
50K_1_red	42835	G	7	0	0	7	0	0
50K_1_red	42836	C	7	0	7	0	0	0
50K_1_red	42837	A	7	7	0	0	0	0
50K_1_red	42838	A	7	7	0	0	0	0
50K_1_red	42839	A	7	7	0	0	0	0
50K_1_red	42840	A	7	7	0	0	0	0
50K_1_red	42841	T	7	0	0	0	7	0
50K_1_red	42842	T	7	0	0	0	7	0
50K_1_red	42843	T	7	0	0	0	7	0
50K_1_red	42844	T	7	0	0	0	7	0
50K_1_red	42845	C	7	0	7	0	0	0
50K_1_red	42846	A	7	7	0	0	0	0
50K_1_red	42847	T	7	0	0	0	7	0
50K_1_red	42848	A	7	7	0	0	0	0
50K_1_red	42849	T	7	0	0	0	7	0
50K_1_red	42850	T	7	0	0	0	7	0
50K_1_red	42851	G	7	0	0	7	0	0
50K_1_red	42852	A	7	7	0	0	0	0
50K_1_red	42853	A	7	7	0	0	0	0
50K_1_red	42854	A	7	7	0	0	0	0
50K_1_red	42855	T	7	0	0	0	7	0
50K_1_red	42856	A	7	7	0	0	0	0
50K_1_red	42857	C	7	0	7	0	0	0
50K_1_red	42858	T	7	0	0	0	7	0
50K_1_red	42859	T	7	0	0	0	7	0
50K_1_red	42860	C	7	0	7	0	0	0
50K_1_red	42861	C	7	0	7	0	0	0
50K_1_red	42862	G	7	0	0	7	0	0
50K_1_red	42863	G	7	0	0	7	0	0
50K_1_red	42864	C	7	0	7	0	0	0
50K_1_red	42865	A	7	7	0	0	0	0
50K_1_red	42866	G	7	0	0	7	0	0
50K_1_red	42867	C	7	0	7	0	0	0
50K_1_red	42868	G	7	0	0	7	0	0
50K_1_red	42869	T	7	0	0	0	7	0
50K_1_red	42870	T	7	0	0	0	7	0
50K_1_red	42871	G	7	0	0	7	0	0
50K_1_red	42872	C	7	0	7	0	0	0
50K_1_red	42873	G	7	0	0	7	0	0
50K_1_red	42874	T	7	0	0	0	7	0
50K_1_red	42875	T	7	0	0	0	7	0
50K_1_red	42876	G	7	0	0	7	0	0
50K_1_red	42877	T	7	0	0	0	7	0
50K_1_red	42878	C	7	0	7	0	0	0
50K_1_red	42879	G	7	0	0	7	0	0
50K_1_red	42880	A	7	7	0	0	0	0
50K_1_red	42881	T	7	0	0	0	7	0
50K_1_red	42882	T	7	0	0	0	7	0
50K_1_red	42883	A	7	7	0	0	0	0
50K_1_red	42884	C	7	0	7	0	0	0
50K_1_red	42885	C	7	0	7	0	0	0
50K_1_red	42886	A	7	7	0	0	0	0
50K_1_red	42887	C	7	0	7	0	0	0
50K_1_red	42888	C	7	0	7	0	0	0
50K_1_red	42889	A	7	7	0	0	0	0
50K_1_red	42890	G	7	0	0	7	0	0
50K_1_red	42891	A	7	7	0	0	0	0
50K_1_red	42892	T	7	0	0	0	7	0
50K_1_red	42893	T	7	0	0	0	7	0
50K_1_red	42894	G	7	0	0	7	0	0
50K_1_red	42895	T	7	0	0	0	7	0
50K_1_red	42896	C	7	0	7	0	0	0
50K_1_red	42897	C	5	0	5	0	0	0
50K_1_red	42898	A	5	5	0	0	0	0
50K_1_red	42899	C	5	0	5	0	0	0
50K_1_red	42900	T	5	0	0	0	5	0
50K_1_red	42901	G	5	0	0	5	0	0
50K_1_red	42902	T	5	0	0	0	5	0
50K_1_red	42903	T	5	0	0	0	5	0
50K_1_red	42904	G	5	0	0	5	0	0
50K_1_red	42905	C	5	0	5	0	0	0
50K_1_red	42906	G	5	0	0	5	0	0
50K_1_red	42907	T	5	0	0	0	5	0
50K_1_red	42908	T	5	0	0	0	5	0
50K_1_red	42909	A	5	5	0	0	0	0
50K_1_red	42910	A	5	5	0	0	0	0
50K_1_red	42911	T	5	0	0	0	5	0
50K_1_red	42912	C	5	0	5	0	0	0
50K_1_red	42913	A	5	5	0	0	0	0
50K_1_red	42914	A	5	5	0	0	0	0
50K_1_red	42915	A	5	5	0	0	0	0
50K_1_red	42916	C	5	0	5	0	0	0
50K_1_red	42917	T	5	0	0	0	5	0
50K_1_red	42918	A	5	5	0	0	0	0
50K_1_red	42919	T	5	0	0	0	5	0
50K_1_red	42920	T	5	0	0	0	5	0
50K_1_red	42921	C	5	0	5	0	0	0
50K_1_red	42922	T	5	0	0	0	5	0
50K_1_red	42923	C	5	0	5	0	0	0
50K_1_red	42924	T	5	0	0	0	5	0
50K_1_red	42925	C	5	0	5	0	0	0
50K_1_red	42926	T	5	0	0	0	5	0
50K_1_red	42927	T	5	0	0	0	5	0
50K_1_red	42928	G	5	0	0	5	0	0
50K_1_red	42929	A	5	5	0	0	0	0
50K_1_red	42930	A	5	5	0	0	0	0
50K_1_red	42931	C	5	0	5	0	0	0
50K_1_red	42932	C	5	0	5	0	0	0
50K_1_red	42933	A	5	5	0	0	0	0
50K_1_red	42934	G	5	0	0	5	0	0
50K_1_red	42935	G	5	0	0	5	0	0
50K_1_red	42936	G	5	0	0	5	0	0
50K_1_red	42937	A	5	5	0	0	0	0
50K_1_red	42938	G	5	0	0	5	0	0
50K_1_red	42939	A	5	5	0	0	0	0
50K_1_red	42940	A	5	5	0	0	0	0
50K_1_red	42941	T	5	0	0	0	5	0
50K_1_red	42942	C	5	0	5	0	0	0
50K_1_red	42943	C	5	0	5	0	0	0
50K_1_red	42944	G	5	0	0	5	0	0
50K_1_red	42945	T	5	0	0	0	5	0
50K_1_red	42946	A	5	5	0	0	0	0
50K_1_red	42947	A	5	5	0	0	0	0
50K_1_red	42948	T	5	0	0	0	5	0
50K_1_red	42949	G	5	0	0	5	0	0
50K_1_red	42950	C	5	0	5	0	0	0
50K_1_red	42951	C	5	0	5	0	0	0
50K_1_red	42952	G	5	0	0	5	0	0
50K_1_red	42953	G	5	0	0	5	0	0
50K_1_red	42954	A	5	5	0	0	0	0
50K_1_red	42955	T	5	0	0	0	5	0
50K_1_red	42956	G	5	0	0	5	0	0
50K_1_red	42957	C	5	0	5	0	0	0
50K_1_red	42958	G	5	0	0	5	0	0
50K_1_red	42959	G	5	0	0	5	0	0
50K_1_red	42960	T	5	0	0	0	5	0
50K_1_red	42961	G	5	0	0	5	0	0
50K_1_red	42962	T	5	0	0	0	5	0
50K_1_red	42963	A	5	5	0	0	0	0
50K_1_red	42964	A	5	5	0	0	0	0
50K_1_red	42965	A	5	5	0	0	0	0
50K_1_red	42966	C	5	0	5	0	0	0
50K_1_red	42967	A	5	5	0	0	0	0
50K_1_red	42968	C	5	0	5	0	0	0
50K_1_red	42969	C	5	0	5	0	0	0
50K_1_red	42970	T	5	0	0	0	5	0
50K_1_red	42971	T	5	0	0	0	5	0
50K_1_red	42972	A	5	5	0	0	0	0
50K_1_red	42973	T	5	0	0	0	5	0
50K_1_red	42974	C	5	0	5	0	0	0
50K_1_red	42975	C	5	0	5	0	0	0
50K_1_red	42976	G	5	0	0	5	0	0
50K_1_red	42977	G	5	0	0	5	0	0
50K_1_red	42978	C	5	0	5	0	0	0
50K_1_red	42979	A	5	5	0	0	0	0
50K_1_red	42980	T	5	0	0	0	5	0
50K_1_red	42981	A	5	5	0	0	0	0
50K_1_red	42982	C	5	0	5	0	0	0
50K_1_red	42983	A	5	5	0	0	0	0
50K_1_red	42984	G	5	0	0	5	0	0
50K_1_red	42985	A	5	5	0	0	0	0
50K_1_red	42986	A	5	5	0	0	0	0
50K_1_red	42987	C	5	0	5	0	0	0
50K_1_red	42988	A	5	5	0	0	0	0
50K_1_red	42989	A	5	5	0	0	0	0
50K_1_red	42990	T	5	0	0	0	5	0
50K_1_red	42991	A	5	5	0	0	0	0
50K_1_red	42992	C	5	0	5	0	0	0
50K_1_red	42993	T	5	0	0	0	5	0
50K_1_red	42994	A	5	5	0	0	0	0
50K_1_red	42995	C	5	0	5	0	0	0
50K_1_red	42996	A	5	5	0	0	0	0
50K_1_red	42997	C	5	0	5	0	0	0
50K_1_red	42998	C	5	0	5	0	0	0
50K_1_red	42999	G	5	0	0	5	0	0
50K_1_red	43000	T	5	0	0	0	5	0
50K_1_red	43001	A	5	5	0	0	0	0
50K_1_red	43002	A	5	5	0	0	0	0
50K_1_red	43003	T	5	0	0	0	5	0
50K_1_red	43004	T	5	0	0	0	5	0
50K_1_red	43005	A	5	5	0	0	0	0
50K_1_red	43006	A	5	5	0	0	0	0
50K_1_red	43007	T	5	0	0	0	5	0
50K_1_red	43008	T	5	0	0	0	5	0
50K_1_red	43009	T	5	0	0	0	5	0
50K_1_red	43010	T	5	0	0	0	5	0
50K_1_red	43011	A	5	5	0	0	0	0
50K_1_red	43012	C	5	0	5	0	0	0
50K_1_red	43013	C	5	0	5	0	0	0
50K_1_red	43014	C	5	0	5	0	0	0
50K_1_red	43015	G	5	0	0	5	0	0
50K_1_red	43016	C	5	0	5	0	0	0
50K_1_red	43017	G	5	0	0	5	0	0
50K_1_red	43018	T	5	0	0	0	5	0
50K_1_red	43019	C	5	0	5	0	0	0
50K_1_red	43020	T	5	0	0	0	5	0
50K_1_red	43021	T	5	0	0	0	5	0
50K_1_red	43022	C	5	0	5	0	0	0
50K_1_red	43023	T	5	0	0	0	5	0
50K_1_red	43024	G	5	0	0	5	0	0
50K_1_red	43025	C	5	0	5	0	0	0
50K_1_red	43026	A	5	5	0	0	0	0
50K_1_red	43027	A	5	5	0	0	0	0
50K_1_red	43028	T	5	0	0	0	5	0
50K_1_red	43029	G	5	0	0	5	0	0
50K_1_red	43030	C	5	0	5	0	0	0
50K_1_red	43031	C	5	0	5	0	0	0
50K_1_red	43032	A	5	5	0	0	0	0
50K_1_red	43033	G	5	0	0	5	0	0
50K_1_red	43034	T	5	0	0	0	5	0
50K_1_red	43035	T	5	0	0	0	5	0
50K_1_red	43036	T	5	0	0	0	5	0
50K_1_red	43037	A	5	5	0	0	0	0
50K_1_red	43038	T	5	0	0	0	5	0
50K_1_red	43039	C	5	0	5	0	0	0
50K_1_red	43040	C	5	0	5	0	0	0
50K_1_red	43041	A	5	5	0	0	0	0
50K_1_red	43042	C	5	0	5	0	0	0
50K_1_red	43043	C	5	0	5	0	0	0
50K_1_red	43044	T	5	0	0	0	5	0
50K_1_red	43045	C	5	0	5	0	0	0
50K_1_red	43046	T	5	0	0	0	5	0
50K_1_red	43047	G	5	0	0	5	0	0
50K_1_red	43048	A	5	5	0	0	0	0
50K_1_red	43049	C	5	0	5	0	0	0
50K_1_red	43050	A	5	5	0	0	0	0
50K_1_red	43051	C	5	0	5	0	0	0
50K_1_red	43052	A	5	5	0	0	0	0
50K_1_red	43053	G	5	0	0	5	0	0
50K_1_red	43054	C	5	0	5	0	0	0
50K_1_red	43055	A	5	5	0	0	0	0
50K_1_red	43056	T	5	0	0	0	5	0
50K_1_red	43057	C	5	0	5	0	0	0
50K_1_red	43058	A	5	5	0	0	0	0
50K_1_red	43059	T	5	0	0	0	5	0
50K_1_red	43060	C	5	0	5	0	0	0
50K_1_red	43061	G	5	0	0	5	0	0
50K_1_red	43062	G	5	0	0	5	0	0
50K_1_red	43063	T	5	0	0	0	5	0
50K_1_red	43064	A	5	5	0	0	0	0
50K_1_red	43065	A	5	5	0	0	0	0
50K_1_red	43066	T	5	0	0	0	5	0
50K_1_red	43067	A	5	5	0	0	0	0
50K_1_red	43068	A	5	5	0	0	0	0
50K_1_red	43069	T	5	0	0	0	5	0
50K_1_red	43070	A	5	5	0	0	0	0
50K_1_red	43071	A	5	5	0	0	0	0
50K_1_red	43072	T	5	0	0	0	5	0
50K_1_red	43073	G	5	0	0	5	0	0
50K_1_red	43074	T	5	0	0	0	5	0
50K_1_red	43075	C	5	0	5	0	0	0
50K_1_red	43076	A	5	5	0	0	0	0
50K_1_red	43077	A	5	5	0	0	0	0
50K_1_red	43078	T	4	0	0	0	4	0
50K_1_red	43079	T	5	0	0	0	5	0
50K_1_red	43080	T	5	0	0	0	5	0
50K_1_red	43081	T	5	0	0	0	5	0
50K_1_red	43082	T	5	0	0	0	5	0
50K_1_red	43083	T	5	0	0	0	5	0
50K_1_red	43084	C	5	0	5	0	0	0
50K_1_red	43085	G	5	0	0	5	0	0
50K_1_red	43086	A	5	5	0	0	0	0
50K_1_red	43087	T	5	0	0	0	5	0
50K_1_red	43088	T	5	0	0	0	5	0
50K_1_red	43089	G	5	0	0	5	0	0
50K_1_red	43090	G	5	0	0	5	0	0
50K_1_red	43091	T	5	0	0	0	5	0
50K_1_red	43092	A	5	5	0	0	0	0
50K_1_red	43093	G	5	0	0	5	0	0
50K_1_red	43094	T	5	0	0	0	5	0
50K_1_red	43095	A	5	5	0	0	0	0
50K_1_red	43096	C	5	0	5	0	0	0
50K_1_red	43097	C	5	0	5	0	0	0
50K_1_red	43098	T	5	0	0	0	5	0
50K_1_red	43099	G	5	0	0	5	0	0
50K_1_red	43100	A	5	5	0	0	0	0
50K_1_red	43101	T	5	0	0	0	5	0
50K_1_red	43102	T	5	0	0	0	5	0
50K_1_red	43103	A	4	4	0	0	0	0
50K_1_red	43104	A	5	5	0	0	0	0
50K_1_red	43105	A	5	5	0	0	0	0
50K_1_red	43106	A	5	5	0	0	0	0
50K_1_red	43107	C	5	0	5	0	0	0
50K_1_red	43108	C	5	0	5	0	0	0
50K_1_red	43109	G	5	0	0	5	0	0
50K_1_red	43110	C	5	0	5	0	0	0
50K_1_red	43111	G	5	0	0	5	0	0
50K_1_red	43112	A	5	5	0	0	0	0
50K_1_red	43113	C	5	0	5	0	0	0
50K_1_red	43114	G	5	0	0	5	0	0
50K_1_red	43115	G	5	0	0	5	0	0
50K_1_red	43116	T	5	0	0	0	5	0
50K_1_red	43117	T	5	0	0	0	5	0
50K_1_red	43118	A	5	5	0	0	0	0
50K_1_red	43119	A	5	5	0	0	0	0
50K_1_red	43120	A	5	5	0	0	0	0
50K_1_red	43121	T	5	0	0	0	5	0
50K_1_red	43122	T	5	0	0	0	5	0
50K_1_red	43123	T	5	0	0	0	5	0
50K_1_red	43124	C	5	0	5	0	0	0
50K_1_red	43125	G	5	0	0	5	0	0
50K_1_red	43126	A	5	5	0	0	0	0
50K_1_red	43127	T	5	0	0	0	5	0
50K_1_red	43128	G	5	0	0	5	0	0
50K_1_red	43129	A	5	5	0	0	0	0
50K_1_red	43130	A	5	5	0	0	0	0
50K_1_red	43131	T	5	0	0	0	5	0
50K_1_red	43132	C	5	0	5	0	0	0
50K_1_red	43133	G	5	0	0	5	0	0
50K_1_red	43134	A	5	5	0	0	0	0
50K_1_red	43135	G	5	0	0	5	0	0
50K_1_red	43136	A	5	5	0	0	0	0
50K_1_red	43137	A	5	5	0	0	0	0
50K_1_red	43138	C	5	0	5	0	0	0
50K_1_red	43139	G	5	0	0	5	0	0
50K_1_red	43140	G	5	0	0	5	0	0
50K_1_red	43141	C	5	0	5	0	0	0
50K_1_red	43142	A	5	5	0	0	0	0
50K_1_red	43143	A	5	5	0	0	0	0
50K_1_red	43144	T	5	0	0	0	5	0
50K_1_red	43145	C	5	0	5	0	0	0
50K_1_red	43146	A	5	5	0	0	0	0
50K_1_red	43147	C	5	0	5	0	0	0
50K_1_red	43148	T	5	0	0	0	5	0
50K_1_red	43149	T	5	0	0	0	5	0
50K_1_red	43150	T	5	0	0	0	5	0
50K_1_red	43151	A	5	5	0	0	0	0
50K_1_red	43152	T	5	0	0	0	5	0
50K_1_red	43153	T	5	0	0	0	5	0
50K_1_red	43154	A	5	5	0	0	0	0
50K_1_red	43155	G	5	0	0	5	0	0
50K_1_red	43156	C	5	0	5	0	0	0
50K_1_red	43157	G	5	0	0	5	0	0
50K_1_red	43158	G	5	0	0	5	0	0
50K_1_red	43159	C	5	0	5	0	0	0
50K_1_red	43160	T	5	0	0	0	5	0
50K_1_red	43161	G	5	0	0	5	0	0
50K_1_red	43162	T	5	0	0	0	5	0
50K_1_red	43163	G	5	0	0	5	0	0
50K_1_red	43164	A	5	5	0	0	0	0
50K_1_red	43165	C	5	0	5	0	0	0
50K_1_red	43166	C	5	0	5	0	0	0
50K_1_red	43167	A	5	5	0	0	0	0
50K_1_red	43168	T	5	0	0	0	5	0
50K_1_red	43169	C	5	0	5	0	0	0
50K_1_red	43170	G	5	0	0	5	0	0
50K_1_red	43171	C	5	0	5	0	0	0
50K_1_red	43172	A	5	5	0	0	0	0
50K_1_red	43173	C	5	0	5	0	0	0
50K_1_red	43174	C	5	0	5	0	0	0
50K_1_red	43175	G	5	0	0	5	0	0
50K_1_red	43176	C	5	0	5	0	0	0
50K_1_red	43177	T	5	0	0	0	5	0
50K_1_red	43178	A	5	5	0	0	0	0
50K_1_red	43179	A	5	5	0	0	0	0
50K_1_red	43180	T	5	0	0	0	5	0
50K_1_red	43181	A	5	5	0	0	0	0
50K_1_red	43182	G	5	0	0	5	0	0
50K_1_red	43183	A	5	5	0	0	0	0
50K_1_red	43184	A	5	5	0	0	0	0
50K_1_red	43185	T	5	0	0	0	5	0
50K_1_red	43186	A	5	5	0	0	0	0
50K_1_red	43187	A	5	5	0	0	0	0
50K_1_red	43188	C	5	0	5	0	0	0
50K_1_red	43189	C	5	0	5	0	0	0
50K_1_red	43190	T	4	0	0	0	4	0
50K_1_red	43191	T	5	0	0	0	5	0
50K_1_red	43192	C	5	0	5	0	0	0
50K_1_red	43193	A	5	5	0	0	0	0
50K_1_red	43194	T	5	0	0	0	5	0
50K_1_red	43195	T	5	0	0	0	5	0
50K_1_red	43196	A	5	5	0	0	0	0
50K_1_red	43197	A	5	5	0	0	0	0
50K_1_red	43198	A	5	5	0	0	0	0
50K_1_red	43199	G	5	0	0	5	0	0
50K_1_red	43200	G	5	0	0	5	0	0
50K_1_red	43201	T	5	0	0	0	5	0
50K_1_red	43202	C	5	0	5	0	0	0
50K_1_red	43203	G	5	0	0	5	0	0
50K_1_red	43204	T	5	0	0	0	5	0
50K_1_red	43205	A	5	5	0	0	0	0
50K_1_red	43206	A	5	5	0	0	0	0
50K_1_red	43207	T	5	0	0	0	5	0
50K_1_red	43208	A	5	5	0	0	0	0
50K_1_red	43209	C	5	0	5	0	0	0
50K_1_red	43210	C	5	0	5	0	0	0
50K_1_red	43211	A	5	5	0	0	0	0
50K_1_red	43212	T	5	0	0	0	5	0
50K_1_red	43213	T	5	0	0	0	5	0
50K_1_red	43214	A	5	5	0	0	0	0
50K_1_red	43215	A	5	5	0	0	0	0
50K_1_red	43216	C	5	0	5	0	0	0
50K_1_red	43217	C	5	0	5	0	0	0
50K_1_red	43218	G	5	0	0	5	0	0
50K_1_red	43219	C	5	0	5	0	0	0
50K_1_red	43220	A	5	5	0	0	0	0
50K_1_red	43221	T	5	0	0	0	5	0
50K_1_red	43222	C	5	0	5	0	0	0
50K_1_red	43223	A	5	5	0	0	0	0
50K_1_red	43224	A	5	5	0	0	0	0
50K_1_red	43225	T	5	0	0	0	5	0
50K_1_red	43226	A	5	5	0	0	0	0
50K_1_red	43227	C	5	0	5	0	0	0
50K_1_red	43228	C	5	0	5	0	0	0
50K_1_red	43229	A	5	5	0	0	0	0
50K_1_red	43230	T	5	0	0	0	5	0
50K_1_red	43231	C	5	0	5	0	0	0
50K_1_red	43232	A	5	5	0	0	0	0
50K_1_red	43233	G	5	0	0	5	0	0
50K_1_red	43234	C	5	0	5	0	0	0
50K_1_red	43235	A	5	5	0	0	0	0
50K_1_red	43236	C	5	0	5	0	0	0
50K_1_red	43237	C	5	0	5	0	0	0
50K_1_red	43238	G	5	0	0	5	0	0
50K_1_red	43239	A	5	5	0	0	0	0
50K_1_red	43240	C	5	0	5	0	0	0
50K_1_red	43241	A	5	5	0	0	0	0
50K_1_red	43242	A	5	5	0	0	0	0
50K_1_red	43243	A	5	5	0	0	0	0
50K_1_red	43244	C	5	0	5	0	0	0
50K_1_red	43245	A	5	5	0	0	0	0
50K_1_red	43246	T	5	0	0	0	5	0
50K_1_red	43247	T	5	0	0	0	5	0
50K_1_red	43248	A	4	4	0	0	0	0
50K_1_red	43249	A	5	5	0	0	0	0
50K_1_red	43250	A	5	5	0	0	0	0
50K_1_red	43251	T	5	0	0	0	5	0
50K_1_red	43252	C	5	0	5	0	0	0
50K_1_red	43253	G	5	0	0	5	0	0
50K_1_red	43254	G	5	0	0	5	0	0
50K_1_red	43255	C	5	0	5	0	0	0
50K_1_red	43256	A	5	5	0	0	0	0
50K_1_red	43257	T	5	0	0	0	5	0
50K_1_red	43258	T	5	0	0	0	5	0
50K_1_red	43259	A	5	5	0	0	0	0
50K_1_red	43260	A	5	5	0	0	0	0
50K_1_red	43261	T	5	0	0	0	5	0
50K_1_red	43262	A	5	5	0	0	0	0
50K_1_red	43263	T	5	0	0	0	5	0
50K_1_red	43264	C	5	0	5	0	0	0
50K_1_red	43265	C	5	0	5	0	0	0
50K_1_red	43266	T	5	0	0	0	5	0
50K_1_red	43267	G	5	0	0	5	0	0
50K_1_red	43268	T	5	0	0	0	5	0
50K_1_red	43269	A	5	5	0	0	0	0
50K_1_red	43270	A	5	5	0	0	0	0
50K_1_red	43271	T	5	0	0	0	5	0
50K_1_red	43272	G	5	0	0	5	0	0
50K_1_red	43273	A	5	5	0	0	0	0
50K_1_red	43274	A	5	5	0	0	0	0
50K_1_red	43275	C	5	0	5	0	0	0
50K_1_red	43276	G	5	0	0	5	0	0
50K_1_red	43277	C	5	0	5	0	0	0
50K_1_red	43278	T	5	0	0	0	5	0
50K_1_red	43279	C	5	0	5	0	0	0
50K_1_red	43280	G	5	0	0	5	0	0
50K_1_red	43281	G	5	0	0	5	0	0
50K_1_red	43282	C	5	0	5	0	0	0
50K_1_red	43283	A	5	5	0	0	0	0
50K_1_red	43284	A	5	5	0	0	0	0
50K_1_red	43285	T	5	0	0	0	5	0
50K_1_red	43286	G	5	0	0	5	0	0
50K_1_red	43287	G	5	0	0	5	0	0
50K_1_red	43288	A	5	5	0	0	0	0
50K_1_red	43289	A	5	5	0	0	0	0
50K_1_red	43290	C	5	0	5	0	0	0
50K_1_red	43291	C	5	0	5	0	0	0
50K_1_red	43292	A	5	5	0	0	0	0
50K_1_red	43293	T	5	0	0	0	5	0
50K_1_red	43294	G	5	0	0	5	0	0
50K_1_red	43295	C	5	0	5	0	0	0
50K_1_red	43296	A	5	5	0	0	0	0
50K_1_red	43297	T	5	0	0	0	5	0
50K_1_red	43298	C	5	0	5	0	0	0
50K_1_red	43299	G	5	0	0	5	0	0
50K_1_red	43300	A	5	5	0	0	0	0
50K_1_red	43301	G	5	0	0	5	0	0
50K_1_red	43302	C	5	0	5	0	0	0
50K_1_red	43303	G	5	0	0	5	0	0
50K_1_red	43304	C	5	0	5	0	0	0
50K_1_red	43305	G	5	0	0	5	0	0
50K_1_red	43306	T	5	0	0	0	5	0
50K_1_red	43307	T	5	0	0	0	5	0
50K_1_red	43308	T	5	0	0	0	5	0
50K_1_red	43309	T	5	0	0	0	5	0
50K_1_red	43310	A	5	5	0	0	0	0
50K_1_red	43311	T	5	0	0	0	5	0
50K_1_red	43312	G	5	0	0	5	0	0
50K_1_red	43313	G	5	0	0	5	0	0
50K_1_red	43314	C	5	0	5	0	0	0
50K_1_red	43315	G	5	0	0	5	0	0
50K_1_red	43316	G	5	0	0	5	0	0
50K_1_red	43317	A	5	5	0	0	0	0
50K_1_red	43318	C	5	0	5	0	0	0
50K_1_red	43319	C	5	0	5	0	0	0
50K_1_red	43320	G	5	0	0	5	0	0
50K_1_red	43321	T	5	0	0	0	5	0
50K_1_red	43322	G	5	0	0	5	0	0
50K_1_red	43323	C	5	0	5	0	0	0
50K_1_red	43324	C	5	0	5	0	0	0
50K_1_red	43325	A	5	5	0	0	0	0
50K_1_red	43326	C	5	0	5	0	0	0
50K_1_red	43327	C	5	0	5	0	0	0
50K_1_red	43328	A	5	5	0	0	0	0
50K_1_red	43329	C	5	0	5	0	0	0
50K_1_red	43330	A	5	5	0	0	0	0
50K_1_red	43331	G	5	0	0	5	0	0
50K_1_red	43332	A	5	5	0	0	0	0
50K_1_red	43333	C	5	0	5	0	0	0
50K_1_red	43334	G	5	0	0	5	0	0
50K_1_red	43335	A	5	5	0	0	0	0
50K_1_red	43336	C	5	0	5	0	0	0
50K_1_red	43337	C	5	0	5	0	0	0
50K_1_red	43338	A	5	5	0	0	0	0
50K_1_red	43339	G	5	0	0	5	0	0
50K_1_red	43340	A	5	5	0	0	0	0
50K_1_red	43341	G	5	0	0	5	0	0
50K_1_red	43342	T	5	0	0	0	5	0
50K_1_red	43343	A	5	5	0	0	0	0
50K_1_red	43344	A	5	5	0	0	0	0
50K_1_red	43345	T	5	0	0	0	5	0
50K_1_red	43346	G	5	0	0	5	0	0
50K_1_red	43347	T	5	0	0	0	5	0
50K_1_red	43348	C	5	0	5	0	0	0
50K_1_red	43349	T	5	0	0	0	5	0
50K_1_red	43350	T	5	0	0	0	5	0
50K_1_red	43351	T	5	0	0	0	5	0
50K_1_red	43352	A	5	5	0	0	0	0
50K_1_red	43353	T	5	0	0	0	5	0
50K_1_red	43354	T	5	0	0	0	5	0
50K_1_red	43355	T	5	0	0	0	5	0
50K_1_red	43356	T	5	0	0	0	5	0
50K_1_red	43357	C	5	0	5	0	0	0
50K_1_red	43358	G	5	0	0	5	0	0
50K_1_red	43359	G	5	0	0	5	0	0
50K_1_red	43360	A	5	5	0	0	0	0
50K_1_red	43361	A	5	5	0	0	0	0
50K_1_red	43362	A	5	5	0	0	0	0
50K_1_red	43363	G	5	0	0	5	0	0
50K_1_red	43364	G	5	0	0	5	0	0
50K_1_red	43365	G	5	0	0	5	0	0
50K_1_red	43366	C	5	0	5	0	0	0
50K_1_red	43367	A	5	5	0	0	0	0
50K_1_red	43368	A	5	5	0	0	0	0
50K_1_red	43369	A	5	5	0	0	0	0
50K_1_red	43370	C	5	0	5	0	0	0
50K_1_red	43371	G	5	0	0	5	0	0
50K_1_red	43372	C	5	0	5	0	0	0
50K_1_red	43373	T	5	0	0	0	5	0
50K_1_red	43374	G	5	0	0	5	0	0
50K_1_red	43375	C	4	0	4	0	0	0
50K_1_red	43376	C	5	0	5	0	0	0
50K_1_red	43377	G	5	0	0	5	0	0
50K_1_red	43378	G	5	0	0	5	0	0
50K_1_red	43379	G	5	0	0	5	0	0
50K_1_red	43380	A	5	5	0	0	0	0
50K_1_red	43381	G	5	0	0	5	0	0
50K_1_red	43382	A	5	5	0	0	0	0
50K_1_red	43383	C	5	0	5	0	0	0
50K_1_red	43384	T	5	0	0	0	5	0
50K_1_red	43385	G	5	0	0	5	0	0
50K_1_red	43386	T	5	0	0	0	5	0
50K_1_red	43387	T	5	0	0	0	5	0
50K_1_red	43388	G	5	0	0	5	0	0
50K_1_red	43389	G	5	0	0	5	0	0
50K_1_red	43390	T	5	0	0	0	5	0
50K_1_red	43391	A	5	5	0	0	0	0
50K_1_red	43392	A	5	5	0	0	0	0
50K_1_red	43393	T	5	0	0	0	5	0
50K_1_red	43394	C	5	0	5	0	0	0
50K_1_red	43395	A	5	5	0	0	0	0
50K_1_red	43396	C	5	0	5	0	0	0
50K_1_red	43397	C	5	0	5	0	0	0
50K_1_red	43398	G	5	0	0	5	0	0
50K_1_red	43399	T	5	0	0	0	5	0
50K_1_red	43400	G	5	0	0	5	0	0
50K_1_red	43401	A	5	5	0	0	0	0
50K_1_red	43402	T	5	0	0	0	5	0
50K_1_red	43403	A	5	5	0	0	0	0
50K_1_red	43404	T	5	0	0	0	5	0
50K_1_red	43405	T	5	0	0	0	5	0
50K_1_red	43406	T	5	0	0	0	5	0
50K_1_red	43407	T	5	0	0	0	5	0
50K_1_red	43408	T	5	0	0	0	5	0
50K_1_red	43409	G	5	0	0	5	0	0
50K_1_red	43410	G	5	0	0	5	0	0
50K_1_red	43411	C	5	0	5	0	0	0
50K_1_red	43412	G	5	0	0	5	0	0
50K_1_red	43413	G	5	0	0	5	0	0
50K_1_red	43414	T	5	0	0	0	5	0
50K_1_red	43415	C	5	0	5	0	0	0
50K_1_red	43416	A	5	5	0	0	0	0
50K_1_red	43417	T	5	0	0	0	5	0
50K_1_red	43418	T	5	0	0	0	5	0
50K_1_red	43419	A	5	5	0	0	0	0
50K_1_red	43420	A	5	5	0	0	0	0
50K_1_red	43421	T	5	0	0	0	5	0
50K_1_red	43422	C	5	0	5	0	0	0
50K_1_red	43423	C	5	0	5	0	0	0
50K_1_red	43424	T	5	0	0	0	5	0
50K_1_red	43425	T	5	0	0	0	5	0
50K_1_red	43426	C	5	0	5	0	0	0
50K_1_red	43427	G	5	0	0	5	0	0
50K_1_red	43428	G	5	0	0	5	0	0
50K_1_red	43429	C	5	0	5	0	0	0
50K_1_red	43430	G	5	0	0	5	0	0
50K_1_red	43431	A	5	5	0	0	0	0
50K_1_red	43432	T	5	0	0	0	5	0
50K_1_red	43433	A	5	5	0	0	0	0
50K_1_red	43434	A	5	5	0	0	0	0
50K_1_red	43435	G	5	0	0	5	0	0
50K_1_red	43436	C	5	0	5	0	0	0
50K_1_red	43437	A	5	5	0	0	0	0
50K_1_red	43438	T	5	0	0	0	5	0
50K_1_red	43439	T	5	0	0	0	5	0
50K_1_red	43440	G	5	0	0	5	0	0
50K_1_red	43441	T	5	0	0	0	5	0
50K_1_red	43442	C	5	0	5	0	0	0
50K_1_red	43443	G	5	0	0	5	0	0
50K_1_red	43444	T	5	0	0	0	5	0
50K_1_red	43445	A	5	5	0	0	0	0
50K_1_red	43446	C	5	0	5	0	0	0
50K_1_red	43447	T	5	0	0	0	5	0
50K_1_red	43448	T	5	0	0	0	5	0
50K_1_red	43449	C	5	0	5	0	0	0
50K_1_red	43450	C	5	0	5	0	0	0
50K_1_red	43451	G	5	0	0	5	0	0
50K_1_red	43452	C	5	0	5	0	0	0
50K_1_red	43453	T	5	0	0	0	5	0
50K_1_red	43454	G	5	0	0	5	0	0
50K_1_red	43455	T	4	0	0	0	4	0
50K_1_red	43456	C	4	0	4	0	0	0
50K_1_red	43457	G	4	0	0	4	0	0
50K_1_red	43458	A	4	4	0	0	0	0
50K_1_red	43459	G	4	0	0	4	0	0
50K_1_red	43460	A	4	4	0	0	0	0
50K_1_red	43461	A	4	4	0	0	0	0
50K_1_red	43462	T	4	0	0	0	4	0
50K_1_red	43463	A	4	4	0	0	0	0
50K_1_red	43464	A	4	4	0	0	0	0
50K_1_red	43465	C	4	0	4	0	0	0
50K_1_red	43466	G	4	0	0	4	0	0
50K_1_red	43467	G	4	0	0	4	0	0
50K_1_red	43468	T	4	0	0	0	4	0
50K_1_red	43469	C	4	0	4	0	0	0
50K_1_red	43470	T	4	0	0	0	4	0
50K_1_red	43471	G	4	0	0	4	0	0
50K_1_red	43472	A	4	4	0	0	0	0
50K_1_red	43473	T	4	0	0	0	4	0
50K_1_red	43474	C	4	0	4	0	0	0
50K_1_red	43475	T	4	0	0	0	4	0
50K_1_red	43476	T	4	0	0	0	4	0
50K_1_red	43477	A	4	4	0	0	0	0
50K_1_red	43478	C	4	0	4	0	0	0
50K_1_red	43479	C	4	0	4	0	0	0
50K_1_red	43480	C	4	0	4	0	0	0
50K_1_red	43481	A	4	4	0	0	0	0
50K_1_red	43482	G	4	0	0	4	0	0
50K_1_red	43483	C	4	0	4	0	0	0
50K_1_red	43484	A	4	4	0	0	0	0
50K_1_red	43485	A	4	4	0	0	0	0
50K_1_red	43486	T	4	0	0	0	4	0
50K_1_red	43487	A	4	4	0	0	0	0
50K_1_red	43488	G	4	0	0	4	0	0
50K_1_red	43489	T	4	0	0	0	4	0
50K_1_red	43490	G	4	0	0	4	0	0
50K_1_red	43491	G	4	0	0	4	0	0
50K_1_red	43492	A	4	4	0	0	0	0
50K_1_red	43493	C	4	0	4	0	0	0
50K_1_red	43494	A	4	4	0	0	0	0
50K_1_red	43495	C	4	0	4	0	0	0
50K_1_red	43496	G	4	0	0	4	0	0
50K_1_red	43497	C	4	0	4	0	0	0
50K_1_red	43498	G	4	0	0	4	0	0
50K_1_red	43499	G	4	0	0	4	0	0
50K_1_red	43500	C	4	0	4	0	0	0
50K_1_red	43501	T	4	0	0	0	4	0
50K_1_red	43502	A	4	4	0	0	0	0
50K_1_red	43503	A	4	4	0	0	0	0
50K_1_red	43504	G	4	0	0	4	0	0
50K_1_red	43505	T	5	0	0	0	5	0
50K_1_red	43506	G	5	0	0	5	0	0
50K_1_red	43507	A	5	5	0	0	0	0
50K_1_red	43508	G	5	0	0	5	0	0
50K_1_red	43509	T	5	0	0	0	5	0
50K_1_red	43510	A	5	5	0	0	0	0
50K_1_red	43511	A	5	5	0	0	0	0
50K_1_red	43512	A	4	4	0	0	0	0
50K_1_red	43513	C	3	0	3	0	0	0
50K_1_red	43514	T	3	0	0	0	3	0
50K_1_red	43515	C	3	0	3	0	0	0
50K_1_red	43516	T	3	0	0	0	3	0
50K_1_red	43517	C	3	0	3	0	0	0
50K_1_red	43518	A	3	3	0	0	0	0
50K_1_red	43519	G	3	0	0	3	0	0
50K_1_red	43520	T	3	0	0	0	3	0
50K_1_red	43521	C	3	0	3	0	0	0
50K_1_red	43522	A	3	3	0	0	0	0
50K_1_red	43523	G	3	0	0	3	0	0
50K_1_red	43524	A	3	3	0	0	0	0
50K_1_red	43525	G	4	0	0	4	0	0
50K_1_red	43526	G	4	0	0	4	0	0
50K_1_red	43527	T	4	0	0	0	4	0
50K_1_red	43528	G	4	0	0	4	0	0
50K_1_red	43529	A	4	4	0	0	0	0
50K_1_red	43530	C	4	0	4	0	0	0
50K_1_red	43531	T	4	0	0	0	4	0
50K_1_red	43532	C	4	0	4	0	0	0
50K_1_red	43533	A	4	4	0	0	0	0
50K_1_red	43534	C	4	0	4	0	0	0
50K_1_red	43535	A	4	4	0	0	0	0
50K_1_red	43536	T	4	0	0	0	4	0
50K_1_red	43537	G	4	0	0	4	0	0
50K_1_red	43538	A	4	4	0	0	0	0
50K_1_red	43539	C	4	0	4	0	0	0
50K_1_red	43540	A	4	4	0	0	0	0
50K_1_red	43541	A	4	4	0	0	0	0
50K_1_red	43542	A	4	4	0	0	0	0
50K_1_red	43543	A	4	4	0	0	0	0
50K_1_red	43544	A	4	4	0	0	0	0
50K_1_red	43545	C	4	0	4	0	0	0
50K_1_red	43546	A	4	4	0	0	0	0
50K_1_red	43547	G	4	0	0	4	0	0
50K_1_red	43548	T	4	0	0	0	4	0
50K_1_red	43549	A	4	4	0	0	0	0
50K_1_red	43550	T	4	0	0	0	4	0
50K_1_red	43551	C	4	0	4	0	0	0
50K_1_red	43552	A	4	4	0	0	0	0
50K_1_red	43553	A	4	4	0	0	0	0
50K_1_red	43554	C	4	0	4	0	0	0
50K_1_red	43555	C	4	0	4	0	0	0
50K_1_red	43556	A	4	4	0	0	0	0
50K_1_red	43557	G	4	0	0	4	0	0
50K_1_red	43558	T	4	0	0	0	4	0
50K_1_red	43559	A	4	4	0	0	0	0
50K_1_red	43560	A	4	4	0	0	0	0
50K_1_red	43561	A	4	4	0	0	0	0
50K_1_red	43562	A	4	4	0	0	0	0
50K_1_red	43563	A	4	4	0	0	0	0
50K_1_red	43564	A	4	4	0	0	0	0
50K_1_red	43565	C	4	0	4	0	0	0
50K_1_red	43566	C	4	0	4	0	0	0
50K_1_red	43567	C	4	0	4	0	0	0
50K_1_red	43568	C	4	0	4	0	0	0
50K_1_red	43569	G	4	0	0	4	0	0
50K_1_red	43570	T	4	0	0	0	4	0
50K_1_red	43571	A	4	4	0	0	0	0
50K_1_red	43572	A	4	4	0	0	0	0
50K_1_red	43573	A	4	4	0	0	0	0
50K_1_red	43574	C	4	0	4	0	0	0
50K_1_red	43575	A	4	4	0	0	0	0
50K_1_red	43576	G	4	0	0	4	0	0
50K_1_red	43577	C	4	0	4	0	0	0
50K_1_red	43578	A	4	4	0	0	0	0
50K_1_red	43579	T	4	0	0	0	4	0
50K_1_red	43580	T	4	0	0	0	4	0
50K_1_red	43581	C	4	0	4	0	0	0
50K_1_red	43582	G	4	0	0	4	0	0
50K_1_red	43583	C	4	0	4	0	0	0
50K_1_red	43584	C	4	0	4	0	0	0
50K_1_red	43585	T	4	0	0	0	4	0
50K_1_red	43586	G	4	0	0	4	0	0
50K_1_red	43587	A	4	4	0	0	0	0
50K_1_red	43588	A	4	4	0	0	0	0
50K_1_red	43589	T	4	0	0	0	4	0
50K_1_red	43590	T	4	0	0	0	4	0
50K_1_red	43591	T	4	0	0	0	4	0
50K_1_red	43592	C	4	0	4	0	0	0
50K_1_red	43593	G	4	0	0	4	0	0
50K_1_red	43594	C	4	0	4	0	0	0
50K_1_red	43595	A	4	4	0	0	0	0
50K_1_red	43596	G	4	0	0	4	0	0
50K_1_red	43597	T	4	0	0	0	4	0
50K_1_red	43598	G	4	0	0	4	0	0
50K_1_red	43599	A	4	4	0	0	0	0
50K_1_red	43600	A	4	4	0	0	0	0
50K_1_red	43601	G	4	0	0	4	0	0
50K_1_red	43602	C	4	0	4	0	0	0
50K_1_red	43603	C	4	0	4	0	0	0
50K_1_red	43604	C	4	0	4	0	0	0
50K_1_red	43605	T	4	0	0	0	4	0
50K_1_red	43606	G	4	0	0	4	0	0
50K_1_red	43607	A	4	4	0	0	0	0
50K_1_red	43608	A	4	4	0	0	0	0
50K_1_red	43609	G	4	0	0	4	0	0
50K_1_red	43610	C	4	0	4	0	0	0
50K_1_red	43611	T	4	0	0	0	4	0
50K_1_red	43612	T	4	0	0	0	4	0
50K_1_red	43613	G	4	0	0	4	0	0
50K_1_red	43614	C	4	0	4	0	0	0
50K_1_red	43615	T	4	0	0	0	4	0
50K_1_red	43616	G	4	0	0	4	0	0
50K_1_red	43617	A	4	4	0	0	0	0
50K_1_red	43618	A	4	4	0	0	0	0
50K_1_red	43619	C	4	0	4	0	0	0
50K_1_red	43620	G	4	0	0	4	0	0
50K_1_red	43621	C	4	0	4	0	0	0
50K_1_red	43622	A	4	4	0	0	0	0
50K_1_red	43623	T	4	0	0	0	4	0
50K_1_red	43624	C	4	0	4	0	0	0
50K_1_red	43625	G	4	0	0	4	0	0
50K_1_red	43626	G	4	0	0	4	0	0
50K_1_red	43627	T	4	0	0	0	4	0
50K_1_red	43628	G	4	0	0	4	0	0
50K_1_red	43629	T	4	0	0	0	4	0
50K_1_red	43630	T	4	0	0	0	4	0
50K_1_red	43631	A	4	4	0	0	0	0
50K_1_red	43632	C	4	0	4	0	0	0
50K_1_red	43633	T	4	0	0	0	4	0
50K_1_red	43634	G	4	0	0	4	0	0
50K_1_red	43635	C	4	0	4	0	0	0
50K_1_red	43636	C	4	0	4	0	0	0
50K_1_red	43637	G	4	0	0	4	0	0
50K_1_red	43638	C	4	0	4	0	0	0
50K_1_red	43639	A	4	4	0	0	0	0
50K_1_red	43640	G	4	0	0	4	0	0
50K_1_red	43641	C	4	0	4	0	0	0
50K_1_red	43642	C	4	0	4	0	0	0
50K_1_red	43643	C	4	0	4	0	0	0
50K_1_red	43644	G	4	0	0	4	0	0
50K_1_red	43645	T	4	0	0	0	4	0
50K_1_red	43646	G	4	0	0	4	0	0
50K_1_red	43647	A	4	4	0	0	0	0
50K_1_red	43648	A	4	4	0	0	0	0
50K_1_red	43649	C	4	0	4	0	0	0
50K_1_red	43650	T	4	0	0	0	4	0
50K_1_red	43651	C	4	0	4	0	0	0
50K_1_red	43652	A	4	4	0	0	0	0
50K_1_red	43653	G	4	0	0	4	0	0
50K_1_red	43654	C	4	0	4	0	0	0
50K_1_red	43655	C	4	0	4	0	0	0
50K_1_red	43656	T	4	0	0	0	4	0
50K_1_red	43657	G	4	0	0	4	0	0
50K_1_red	43658	T	4	0	0	0	4	0
50K_1_red	43659	A	4	4	0	0	0	0
50K_1_red	43660	T	4	0	0	0	4	0
50K_1_red	43661	G	4	0	0	4	0	0
50K_1_red	43662	A	4	4	0	0	0	0
50K_1_red	43663	A	4	4	0	0	0	0
50K_1_red	43664	T	4	0	0	0	4	0
50K_1_red	43665	C	4	0	4	0	0	0
50K_1_red	43666	A	4	4	0	0	0	0
50K_1_red	43667	C	4	0	4	0	0	0
50K_1_red	43668	A	4	4	0	0	0	0
50K_1_red	43669	A	4	4	0	0	0	0
50K_1_red	43670	C	4	0	4	0	0	0
50K_1_red	43671	T	4	0	0	0	4	0
50K_1_red	43672	C	4	0	4	0	0	0
50K_1_red	43673	T	4	0	0	0	4	0
50K_1_red	43674	A	4	4	0	0	0	0
50K_1_red	43675	C	4	0	4	0	0	0
50K_1_red	43676	A	4	4	0	0	0	0
50K_1_red	43677	A	4	4	0	0	0	0
50K_1_red	43678	C	4	0	4	0	0	0
50K_1_red	43679	T	4	0	0	0	4	0
50K_1_red	43680	G	4	0	0	4	0	0
50K_1_red	43681	G	4	0	0	4	0	0
50K_1_red	43682	C	4	0	4	0	0	0
50K_1_red	43683	G	4	0	0	4	0	0
50K_1_red	43684	C	4	0	4	0	0	0
50K_1_red	43685	A	4	4	0	0	0	0
50K_1_red	43686	G	4	0	0	4	0	0
50K_1_red	43687	T	4	0	0	0	4	0
50K_1_red	43688	A	4	4	0	0	0	0
50K_1_red	43689	A	4	4	0	0	0	0
50K_1_red	43690	A	4	4	0	0	0	0
50K_1_red	43691	C	4	0	4	0	0	0
50K_1_red	43692	A	4	4	0	0	0	0
50K_1_red	43693	G	4	0	0	4	0	0
50K_1_red	43694	C	4	0	4	0	0	0
50K_1_red	43695	A	4	4	0	0	0	0
50K_1_red	43696	A	4	4	0	0	0	0
50K_1_red	43697	A	4	4	0	0	0	0
50K_1_red	43698	A	4	4	0	0	0	0
50K_1_red	43699	T	4	0	0	0	4	0
50K_1_red	43700	C	4	0	4	0	0	0
50K_1_red	43701	A	4	4	0	0	0	0
50K_1_red	43702	G	4	0	0	4	0	0
50K_1_red	43703	C	4	0	4	0	0	0
50K_1_red	43704	A	4	4	0	0	0	0
50K_1_red	43705	G	4	0	0	4	0	0
50K_1_red	43706	A	4	4	0	0	0	0
50K_1_red	43707	C	4	0	4	0	0	0
50K_1_red	43708	G	4	0	0	4	0	0
50K_1_red	43709	T	4	0	0	0	4	0
50K_1_red	43710	C	4	0	4	0	0	0
50K_1_red	43711	T	4	0	0	0	4	0
50K_1_red	43712	T	4	0	0	0	4	0
50K_1_red	43713	C	4	0	4	0	0	0
50K_1_red	43714	T	4	0	0	0	4	0
50K_1_red	43715	G	4	0	0	4	0	0
50K_1_red	43716	A	4	4	0	0	0	0
50K_1_red	43717	A	4	4	0	0	0	0
50K_1_red	43718	C	4	0	4	0	0	0
50K_1_red	43719	G	4	0	0	4	0	0
50K_1_red	43720	T	4	0	0	0	4	0
50K_1_red	43721	G	4	0	0	4	0	0
50K_1_red	43722	A	4	4	0	0	0	0
50K_1_red	43723	A	4	4	0	0	0	0
50K_1_red	43724	C	4	0	4	0	0	0
50K_1_red	43725	T	4	0	0	0	4	0
50K_1_red	43726	G	4	0	0	4	0	0
50K_1_red	43727	G	4	0	0	4	0	0
50K_1_red	43728	A	4	4	0	0	0	0
50K_1_red	43729	G	4	0	0	4	0	0
50K_1_red	43730	A	4	4	0	0	0	0
50K_1_red	43731	T	4	0	0	0	4	0
50K_1_red	43732	G	4	0	0	4	0	0
50K_1_red	43733	T	4	0	0	0	4	0
50K_1_red	43734	C	4	0	4	0	0	0
50K_1_red	43735	T	4	0	0	0	4	0
50K_1_red	43736	A	4	4	0	0	0	0
50K_1_red	43737	C	4	0	4	0	0	0
50K_1_red	43738	C	4	0	4	0	0	0
50K_1_red	43739	G	4	0	0	4	0	0
50K_1_red	43740	A	4	4	0	0	0	0
50K_1_red	43741	G	4	0	0	4	0	0
50K_1_red	43742	A	4	4	0	0	0	0
50K_1_red	43743	T	4	0	0	0	4	0
50K_1_red	43744	T	4	0	0	0	4	0
50K_1_red	43745	G	4	0	0	4	0	0
50K_1_red	43746	C	4	0	4	0	0	0
50K_1_red	43747	A	4	4	0	0	0	0
50K_1_red	43748	C	4	0	4	0	0	0
50K_1_red	43749	G	4	0	0	4	0	0
50K_1_red	43750	T	4	0	0	0	4	0
50K_1_red	43751	C	4	0	4	0	0	0
50K_1_red	43752	T	4	0	0	0	4	0
50K_1_red	43753	C	4	0	4	0	0	0
50K_1_red	43754	A	4	4	0	0	0	0
50K_1_red	43755	A	4	4	0	0	0	0
50K_1_red	43756	A	4	4	0	0	0	0
50K_1_red	43757	C	4	0	4	0	0	0
50K_1_red	43758	G	4	0	0	4	0	0
50K_1_red	43759	C	4	0	4	0	0	0
50K_1_red	43760	C	4	0	4	0	0	0
50K_1_red	43761	A	4	4	0	0	0	0
50K_1_red	43762	G	4	0	0	4	0	0
50K_1_red	43763	C	4	0	4	0	0	0
50K_1_red	43764	T	4	0	0	0	4	0
50K_1_red	43765	G	4	0	0	4	0	0
50K_1_red	43766	G	4	0	0	4	0	0
50K_1_red	43767	C	4	0	4	0	0	0
50K_1_red	43768	A	4	4	0	0	0	0
50K_1_red	43769	G	4	0	0	4	0	0
50K_1_red	43770	A	4	4	0	0	0	0
50K_1_red	43771	A	4	4	0	0	0	0
50K_1_red	43772	C	4	0	4	0	0	0
50K_1_red	43773	G	4	0	0	4	0	0
50K_1_red	43774	G	4	0	0	4	0	0
50K_1_red	43775	G	4	0	0	4	0	0
50K_1_red	43776	A	4	4	0	0	0	0
50K_1_red	43777	T	4	0	0	0	4	0
50K_1_red	43778	G	4	0	0	4	0	0
50K_1_red	43779	A	4	4	0	0	0	0
50K_1_red	43780	A	4	4	0	0	0	0
50K_1_red	43781	G	4	0	0	4	0	0
50K_1_red	43782	A	4	4	0	0	0	0
50K_1_red	43783	G	4	0	0	4	0	0
50K_1_red	43784	C	4	0	4	0	0	0
50K_1_red	43785	T	4	0	0	0	4	0
50K_1_red	43786	G	4	0	0	4	0	0
50K_1_red	43787	G	4	0	0	4	0	0
50K_1_red	43788	C	4	0	4	0	0	0
50K_1_red	43789	T	4	0	0	0	4	0
50K_1_red	43790	A	4	4	0	0	0	0
50K_1_red	43791	T	4	0	0	0	4	0
50K_1_red	43792	C	4	0	4	0	0	0
50K_1_red	43793	C	4	0	4	0	0	0
50K_1_red	43794	T	4	0	0	0	4	0
50K_1_red	43795	C	4	0	4	0	0	0
50K_1_red	43796	C	4	0	4	0	0	0
50K_1_red	43797	A	4	4	0	0	0	0
50K_1_red	43798	A	4	4	0	0	0	0
50K_1_red	43799	A	4	4	0	0	0	0
50K_1_red	43800	A	4	4	0	0	0	0
50K_1_red	43801	G	4	0	0	4	0	0
50K_1_red	43802	G	4	0	0	4	0	0
50K_1_red	43803	C	4	0	4	0	0	0
50K_1_red	43804	C	4	0	4	0	0	0
50K_1_red	43805	G	4	0	0	4	0	0
50K_1_red	43806	C	4	0	4	0	0	0
50K_1_red	43807	G	4	0	0	4	0	0
50K_1_red	43808	A	4	4	0	0	0	0
50K_1_red	43809	C	4	0	4	0	0	0
50K_1_red	43810	A	4	4	0	0	0	0
50K_1_red	43811	T	4	0	0	0	4	0
50K_1_red	43812	A	4	4	0	0	0	0
50K_1_red	43813	C	4	0	4	0	0	0
50K_1_red	43814	T	4	0	0	0	4	0
50K_1_red	43815	T	4	0	0	0	4	0
50K_1_red	43816	C	4	0	4	0	0	0
50K_1_red	43817	G	4	0	0	4	0	0
50K_1_red	43818	C	4	0	4	0	0	0
50K_1_red	43819	G	4	0	0	4	0	0
50K_1_red	43820	A	4	4	0	0	0	0
50K_1_red	43821	A	4	4	0	0	0	0
50K_1_red	43822	G	4	0	0	4	0	0
50K_1_red	43823	C	4	0	4	0	0	0
50K_1_red	43824	G	4	0	0	4	0	0
50K_1_red	43825	C	4	0	4	0	0	0
50K_1_red	43826	C	4	0	4	0	0	0
50K_1_red	43827	T	4	0	0	0	4	0
50K_1_red	43828	G	4	0	0	4	0	0
50K_1_red	43829	A	4	4	0	0	0	0
50K_1_red	43830	A	4	4	0	0	0	0
50K_1_red	43831	A	4	4	0	0	0	0
50K_1_red	43832	T	4	0	0	0	4	0
50K_1_red	43833	G	4	0	0	4	0	0
50K_1_red	43834	A	4	4	0	0	0	0
50K_1_red	43835	A	4	4	0	0	0	0
50K_1_red	43836	G	4	0	0	4	0	0
50K_1_red	43837	T	4	0	0	0	4	0
50K_1_red	43838	A	4	4	0	0	0	0
50K_1_red	43839	T	4	0	0	0	4	0
50K_1_red	43840	G	4	0	0	4	0	0
50K_1_red	43841	T	4	0	0	0	4	0
50K_1_red	43842	C	4	0	4	0	0	0
50K_1_red	43843	T	4	0	0	0	4	0
50K_1_red	43844	T	4	0	0	0	4	0
50K_1_red	43845	T	4	0	0	0	4	0
50K_1_red	43846	A	4	4	0	0	0	0
50K_1_red	43847	T	4	0	0	0	4	0
50K_1_red	43848	T	4	0	0	0	4	0
50K_1_red	43849	G	4	0	0	4	0	0
50K_1_red	43850	A	4	4	0	0	0	0
50K_1_red	43851	A	4	4	0	0	0	0
50K_1_red	43852	A	4	4	0	0	0	0
50K_1_red	43853	A	4	4	0	0	0	0
50K_1_red	43854	A	4	4	0	0	0	0
50K_1_red	43855	C	4	0	4	0	0	0
50K_1_red	43856	A	4	4	0	0	0	0
50K_1_red	43857	T	4	0	0	0	4	0
50K_1_red	43858	C	4	0	4	0	0	0
50K_1_red	43859	A	4	4	0	0	0	0
50K_1_red	43860	G	4	0	0	4	0	0
50K_1_red	43861	G	4	0	0	4	0	0
50K_1_red	43862	C	4	0	4	0	0	0
50K_1_red	43863	T	4	0	0	0	4	0
50K_1_red	43864	G	4	0	0	4	0	0
50K_1_red	43865	A	4	4	0	0	0	0
50K_1_red	43866	G	4	0	0	4	0	0
50K_1_red	43867	T	4	0	0	0	4	0
50K_1_red	43868	T	4	0	0	0	4	0
50K_1_red	43869	C	4	0	4	0	0	0
50K_1_red	43870	A	4	4	0	0	0	0
50K_1_red	43871	G	4	0	0	4	0	0
50K_1_red	43872	C	4	0	4	0	0	0
50K_1_red	43873	A	4	4	0	0	0	0
50K_1_red	43874	T	4	0	0	0	4	0
50K_1_red	43875	C	4	0	4	0	0	0
50K_1_red	43876	A	4	4	0	0	0	0
50K_1_red	43877	A	4	4	0	0	0	0
50K_1_red	43878	A	4	4	0	0	0	0
50K_1_red	43879	G	4	0	0	4	0	0
50K_1_red	43880	C	4	0	4	0	0	0
50K_1_red	43881	A	4	4	0	0	0	0
50K_1_red	43882	A	4	4	0	0	0	0
50K_1_red	43883	T	4	0	0	0	4	0
50K_1_red	43884	G	4	0	0	4	0	0
50K_1_red	43885	T	4	0	0	0	4	0
50K_1_red	43886	G	4	0	0	4	0	0
50K_1_red	43887	C	4	0	4	0	0	0
50K_1_red	43888	C	4	0	4	0	0	0
50K_1_red	43889	G	4	0	0	4	0	0
50K_1_red	43890	C	4	0	4	0	0	0
50K_1_red	43891	G	4	0	0	4	0	0
50K_1_red	43892	T	4	0	0	0	4	0
50K_1_red	43893	G	4	0	0	4	0	0
50K_1_red	43894	C	4	0	4	0	0	0
50K_1_red	43895	T	4	0	0	0	4	0
50K_1_red	43896	C	4	0	4	0	0	0
50K_1_red	43897	C	4	0	4	0	0	0
50K_1_red	43898	G	4	0	0	4	0	0
50K_1_red	43899	G	4	0	0	4	0	0
50K_1_red	43900	G	4	0	0	4	0	0
50K_1_red	43901	T	2	0	0	0	2	0
50K_1_red	43902	G	2	0	0	2	0	0
50K_1_red	43903	G	2	0	0	2	0	0
50K_1_red	43904	C	2	0	2	0	0	0
50K_1_red	43905	C	2	0	2	0	0	0
50K_1_red	43906	C	2	0	2	0	0	0
50K_1_red	43907	G	2	0	0	2	0	0
50K_1_red	43908	C	2	0	2	0	0	0
50K_1_red	43909	A	2	2	0	0	0	0
50K_1_red	43910	G	2	0	0	2	0	0
50K_1_red	43911	C	2	0	2	0	0	0
50K_1_red	43912	G	2	0	0	2	0	0
50K_1_red	43913	G	2	0	0	2	0	0
50K_1_red	43914	C	2	0	2	0	0	0
50K_1_red	43915	T	2	0	0	0	2	0
50K_1_red	43916	G	2	0	0	2	0	0
50K_1_red	43917	G	2	0	0	2	0	0
50K_1_red	43918	T	2	0	0	0	2	0
50K_1_red	43919	A	2	2	0	0	0	0
50K_1_red	43920	T	2	0	0	0	2	0
50K_1_red	43921	A	2	2	0	0	0	0
50K_1_red	43922	C	2	0	2	0	0	0
50K_1_red	43923	G	2	0	0	2	0	0
50K_1_red	43924	T	2	0	0	0	2	0
50K_1_red	43925	G	2	0	0	2	0	0
50K_1_red	43926	G	2	0	0	2	0	0
50K_1_red	43927	T	2	0	0	0	2	0
50K_1_red	43928	G	2	0	0	2	0	0
50K_1_red	43929	T	2	0	0	0	2	0
50K_1_red	43930	C	2	0	2	0	0	0
50K_1_red	43931	A	2	2	0	0	0	0
50K_1_red	43932	G	2	0	0	2	0	0
50K_1_red	43933	C	2	0	2	0	0	0
50K_1_red	43934	G	2	0	0	2	0	0
50K_1_red	43935	G	2	0	0	2	0	0
50K_1_red	43936	C	2	0	2	0	0	0
50K_1_red	43937	G	2	0	0	2	0	0
50K_1_red	43938	G	2	0	0	2	0	0
50K_1_red	43939	A	2	2	0	0	0	0
50K_1_red	43940	C	2	0	2	0	0	0
50K_1_red	43941	A	2	2	0	0	0	0
50K_1_red	43942	A	2	2	0	0	0	0
50K_1_red	43943	G	2	0	0	2	0	0
50K_1_red	43944	G	2	0	0	2	0	0
50K_1_red	43945	A	2	2	0	0	0	0
50K_1_red	43946	T	2	0	0	0	2	0
50K_1_red	43947	A	2	2	0	0	0	0
50K_1_red	43948	A	2	2	0	0	0	0
50K_1_red	43949	G	2	0	0	2	0	0
50K_1_red	43950	C	2	0	2	0	0	0
50K_1_red	43951	A	2	2	0	0	0	0
50K_1_red	43952	C	2	0	2	0	0	0
50K_1_red	43953	G	2	0	0	2	0	0
50K_1_red	43954	C	2	0	2	0	0	0
50K_1_red	43955	G	2	0	0	2	0	0
50K_1_red	43956	T	2	0	0	0	2	0
50K_1_red	43957	C	2	0	2	0	0	0
50K_1_red	43958	A	2	2	0	0	0	0
50K_1_red	43959	G	2	0	0	2	0	0
50K_1_red	43960	C	2	0	2	0	0	0
50K_1_red	43961	A	2	2	0	0	0	0
50K_1_red	43962	G	2	0	0	2	0	0
50K_1_red	43963	T	2	0	0	0	2	0
50K_1_red	43964	T	2	0	0	0	2	0
50K_1_red	43965	C	2	0	2	0	0	0
50K_1_red	43966	C	2	0	2	0	0	0
50K_1_red	43967	G	2	0	0	2	0	0
50K_1_red	43968	C	2	0	2	0	0	0
50K_1_red	43969	C	2	0	2	0	0	0
50K_1_red	43970	A	2	2	0	0	0	0
50K_1_red	43971	A	2	2	0	0	0	0
50K_1_red	43972	C	2	0	2	0	0	0
50K_1_red	43973	A	2	2	0	0	0	0
50K_1_red	43974	C	2	0	2	0	0	0
50K_1_red	43975	T	2	0	0	0	2	0
50K_1_red	43976	G	2	0	0	2	0	0
50K_1_red	43977	C	2	0	2	0	0	0
50K_1_red	43978	G	2	0	0	2	0	0
50K_1_red	43979	A	2	2	0	0	0	0
50K_1_red	43980	C	2	0	2	0	0	0
50K_1_red	43981	A	2	2	0	0	0	0
50K_1_red	43982	G	2	0	0	2	0	0
50K_1_red	43983	C	2	0	2	0	0	0
50K_1_red	43984	G	2	0	0	2	0	0
50K_1_red	43985	T	2	0	0	0	2	0
50K_1_red	43986	T	2	0	0	0	2	0
50K_1_red	43987	G	2	0	0	2	0	0
50K_1_red	43988	T	2	0	0	0	2	0
50K_1_red	43989	C	2	0	2	0	0	0
50K_1_red	43990	C	2	0	2	0	0	0
50K_1_red	43991	T	2	0	0	0	2	0
50K_1_red	43992	C	2	0	2	0	0	0
50K_1_red	43993	G	2	0	0	2	0	0
50K_1_red	43994	C	2	0	2	0	0	0
50K_1_red	43995	G	2	0	0	2	0	0
50K_1_red	43996	G	2	0	0	2	0	0
50K_1_red	43997	C	2	0	2	0	0	0
50K_1_red	43998	T	2	0	0	0	2	0
50K_1_red	43999	T	2	0	0	0	2	0
50K_1_red	44000	T	2	0	0	0	2	0
50K_1_red	44001	T	2	0	0	0	2	0
50K_1_red	44002	A	2	2	0	0	0	0
50K_1_red	44003	C	2	0	2	0	0	0
50K_1_red	44004	C	2	0	2	0	0	0
50K_1_red	44005	C	2	0	2	0	0	0
50K_1_red	44006	G	2	0	0	2	0	0
50K_1_red	44007	G	2	0	0	2	0	0
50K_1_red	44008	T	2	0	0	0	2	0
50K_1_red	44009	C	2	0	2	0	0	0
50K_1_red	44010	A	2	2	0	0	0	0
50K_1_red	44011	A	2	2	0	0	0	0
50K_1_red	44012	A	2	2	0	0	0	0
50K_1_red	44013	A	2	2	0	0	0	0
50K_1_red	44014	C	2	0	2	0	0	0
50K_1_red	44015	A	2	2	0	0	0	0
50K_1_red	44016	G	2	0	0	2	0	0
50K_1_red	44017	C	2	0	2	0	0	0
50K_1_red	44018	G	2	0	0	2	0	0
50K_1_red	44019	T	2	0	0	0	2	0
50K_1_red	44020	T	2	0	0	0	2	0
50K_1_red	44021	A	2	2	0	0	0	0
50K_1_red	44022	C	2	0	2	0	0	0
50K_1_red	44023	G	2	0	0	2	0	0
50K_1_red	44024	G	2	0	0	2	0	0
50K_1_red	44025	T	2	0	0	0	2	0
50K_1_red	44026	G	2	0	0	2	0	0
50K_1_red	44027	C	2	0	2	0	0	0
50K_1_red	44028	C	2	0	2	0	0	0
50K_1_red	44029	C	2	0	2	0	0	0
50K_1_red	44030	C	2	0	2	0	0	0
50K_1_red	44031	A	2	2	0	0	0	0
50K_1_red	44032	C	2	0	2	0	0	0
50K_1_red	44033	G	2	0	0	2	0	0
50K_1_red	44034	C	2	0	2	0	0	0
50K_1_red	44035	C	2	0	2	0	0	0
50K_1_red	44036	T	2	0	0	0	2	0
50K_1_red	44037	G	2	0	0	2	0	0
50K_1_red	44038	A	2	2	0	0	0	0
50K_1_red	44039	C	2	0	2	0	0	0
50K_1_red	44040	G	2	0	0	2	0	0
50K_1_red	44041	G	2	0	0	2	0	0
50K_1_red	44042	A	2	2	0	0	0	0
50K_1_red	44043	T	2	0	0	0	2	0
50K_1_red	44044	G	2	0	0	2	0	0
50K_1_red	44045	A	2	2	0	0	0	0
50K_1_red	44046	A	2	2	0	0	0	0
50K_1_red	44047	C	2	0	2	0	0	0
50K_1_red	44048	T	2	0	0	0	2	0
50K_1_red	44049	G	2	0	0	2	0	0
50K_1_red	44050	C	2	0	2	0	0	0
50K_1_red	44051	G	2	0	0	2	0	0
50K_1_red	44052	T	2	0	0	0	2	0
50K_1_red	44053	G	2	0	0	2	0	0
50K_1_red	44054	C	2	0	2	0	0	0
50K_1_red	44055	T	2	0	0	0	2	0
50K_1_red	44056	C	2	0	2	0	0	0
50K_1_red	44057	A	2	2	0	0	0	0
50K_1_red	44058	G	2	0	0	2	0	0
50K_1_red	44059	G	2	0	0	2	0	0
50K_1_red	44060	G	2	0	0	2	0	0
50K_1_red	44061	T	2	0	0	0	2	0
50K_1_red	44062	T	2	0	0	0	2	0
50K_1_red	44063	A	2	2	0	0	0	0
50K_1_red	44064	C	2	0	2	0	0	0
50K_1_red	44065	C	2	0	2	0	0	0
50K_1_red	44066	C	2	0	2	0	0	0
50K_1_red	44067	C	2	0	2	0	0	0
50K_1_red	44068	T	2	0	0	0	2	0
50K_1_red	44069	T	2	0	0	0	2	0
50K_1_red	44070	T	2	0	0	0	2	0
50K_1_red	44071	A	2	2	0	0	0	0
50K_1_red	44072	A	2	2	0	0	0	0
50K_1_red	44073	C	2	0	2	0	0	0
50K_1_red	44074	G	2	0	0	2	0	0
50K_1_red	44075	T	2	0	0	0	2	0
50K_1_red	44076	A	2	2	0	0	0	0
50K_1_red	44077	A	2	2	0	0	0	0
50K_1_red	44078	A	2	2	0	0	0	0
50K_1_red	44079	A	2	2	0	0	0	0
50K_1_red	44080	A	2	2	0	0	0	0
50K_1_red	44081	C	2	0	2	0	0	0
50K_1_red	44082	C	2	0	2	0	0	0
50K_1_red	44083	G	2	0	0	2	0	0
50K_1_red	44084	T	2	0	0	0	2	0
50K_1_red	44085	G	2	0	0	2	0	0
50K_1_red	44086	G	2	0	0	2	0	0
50K_1_red	44087	C	2	0	2	0	0	0
50K_1_red	44088	G	2	0	0	2	0	0
50K_1_red	44089	G	2	0	0	2	0	0
50K_1_red	44090	C	2	0	2	0	0	0
50K_1_red	44091	A	2	2	0	0	0	0
50K_1_red	44092	A	2	2	0	0	0	0
50K_1_red	44093	G	2	0	0	2	0	0
50K_1_red	44094	C	2	0	2	0	0	0
50K_1_red	44095	C	2	0	2	0	0	0
50K_1_red	44096	T	2	0	0	0	2	0
50K_1_red	44097	G	2	0	0	2	0	0
50K_1_red	44098	C	2	0	2	0	0	0
50K_1_red	44099	G	2	0	0	2	0	0
50K_1_red	44100	C	2	0	2	0	0	0
50K_1_red	44101	C	2	0	2	0	0	0
50K_1_red	44102	G	2	0	0	2	0	0
50K_1_red	44103	T	2	0	0	0	2	0
50K_1_red	44104	C	2	0	2	0	0	0
50K_1_red	44105	A	2	2	0	0	0	0
50K_1_red	44106	G	2	0	0	2	0	0
50K_1_red	44107	G	2	0	0	2	0	0
50K_1_red	44108	G	2	0	0	2	0	0
50K_1_red	44109	A	2	2	0	0	0	0
50K_1_red	44110	C	2	0	2	0	0	0
50K_1_red	44111	T	2	0	0	0	2	0
50K_1_red	44112	G	2	0	0	2	0	0
50K_1_red	44113	A	2	2	0	0	0	0
50K_1_red	44114	G	2	0	0	2	0	0
50K_1_red	44115	G	2	0	0	2	0	0
50K_1_red	44116	G	2	0	0	2	0	0
50K_1_red	44117	C	2	0	2	0	0	0
50K_1_red	44118	A	2	2	0	0	0	0
50K_1_red	44119	A	2	2	0	0	0	0
50K_1_red	44120	A	2	2	0	0	0	0
50K_1_red	44121	G	2	0	0	2	0	0
50K_1_red	44122	G	2	0	0	2	0	0
50K_1_red	44123	C	2	0	2	0	0	0
50K_1_red	44124	C	2	0	2	0	0	0
50K_1_red	44125	T	2	0	0	0	2	0
50K_1_red	44126	C	2	0	2	0	0	0
50K_1_red	44127	C	2	0	2	0	0	0
50K_1_red	44128	C	2	0	2	0	0	0
50K_1_red	44129	G	2	0	0	2	0	0
50K_1_red	44130	G	2	0	0	2	0	0
50K_1_red	44131	A	2	2	0	0	0	0
50K_1_red	44132	A	2	2	0	0	0	0
50K_1_red	44133	G	2	0	0	2	0	0
50K_1_red	44134	T	2	0	0	0	2	0
50K_1_red	44135	T	2	0	0	0	2	0
50K_1_red	44136	C	2	0	2	0	0	0
50K_1_red	44137	A	2	2	0	0	0	0
50K_1_red	44138	G	2	0	0	2	0	0
50K_1_red	44139	C	2	0	2	0	0	0
50K_1_red	44140	C	2	0	2	0	0	0
50K_1_red	44141	C	2	0	2	0	0	0
50K_1_red	44142	G	2	0	0	2	0	0
50K_1_red	44143	G	2	0	0	2	0	0
50K_1_red	44144	T	2	0	0	0	2	0
50K_1_red	44145	C	2	0	2	0	0	0
50K_1_red	44146	A	2	2	0	0	0	0
50K_1_red	44147	G	2	0	0	2	0	0
50K_1_red	44148	C	2	0	2	0	0	0
50K_1_red	44149	T	2	0	0	0	2	0
50K_1_red	44150	A	2	2	0	0	0	0
50K_1_red	44151	C	2	0	2	0	0	0
50K_1_red	44152	C	2	0	2	0	0	0
50K_1_red	44153	G	2	0	0	2	0	0
50K_1_red	44154	C	2	0	2	0	0	0
50K_1_red	44155	G	2	0	0	2	0	0
50K_1_red	44156	C	2	0	2	0	0	0
50K_1_red	44157	A	2	2	0	0	0	0
50K_1_red	44158	C	2	0	2	0	0	0
50K_1_red	44159	A	2	2	0	0	0	0
50K_1_red	44160	C	2	0	2	0	0	0
50K_1_red	44161	G	2	0	0	2	0	0
50K_1_red	44162	G	2	0	0	2	0	0
50K_1_red	44163	C	2	0	2	0	0	0
50K_1_red	44164	C	2	0	2	0	0	0
50K_1_red	44165	T	2	0	0	0	2	0
50K_1_red	44166	G	2	0	0	2	0	0
50K_1_red	44167	C	2	0	2	0	0	0
50K_1_red	44168	C	2	0	2	0	0	0
50K_1_red	44169	T	2	0	0	0	2	0
50K_1_red	44170	G	2	0	0	2	0	0
50K_1_red	44171	T	2	0	0	0	2	0
50K_1_red	44172	G	2	0	0	2	0	0
50K_1_red	44173	T	2	0	0	0	2	0
50K_1_red	44174	C	2	0	2	0	0	0
50K_1_red	44175	A	2	2	0	0	0	0
50K_1_red	44176	G	2	0	0	2	0	0
50K_1_red	44177	A	2	2	0	0	0	0
50K_1_red	44178	A	2	2	0	0	0	0
50K_1_red	44179	A	2	2	0	0	0	0
50K_1_red	44180	A	2	2	0	0	0	0
50K_1_red	44181	T	2	0	0	0	2	0
50K_1_red	44182	C	2	0	2	0	0	0
50K_1_red	44183	T	2	0	0	0	2	0
50K_1_red	44184	G	2	0	0	2	0	0
50K_1_red	44185	T	2	0	0	0	2	0
50K_1_red	44186	T	2	0	0	0	2	0
50K_1_red	44187	G	2	0	0	2	0	0
50K_1_red	44188	G	2	0	0	2	0	0
50K_1_red	44189	A	2	2	0	0	0	0
50K_1_red	44190	G	2	0	0	2	0	0
50K_1_red	44191	C	2	0	2	0	0	0
50K_1_red	44192	A	2	2	0	0	0	0
50K_1_red	44193	G	2	0	0	2	0	0
50K_1_red	44194	G	2	0	0	2	0	0
50K_1_red	44195	A	2	2	0	0	0	0
50K_1_red	44196	T	2	0	0	0	2	0
50K_1_red	44197	T	2	0	0	0	2	0
50K_1_red	44198	T	2	0	0	0	2	0
50K_1_red	44199	T	2	0	0	0	2	0
50K_1_red	44200	T	2	0	0	0	2	0
50K_1_red	44201	A	2	2	0	0	0	0
50K_1_red	44202	C	2	0	2	0	0	0
50K_1_red	44203	G	2	0	0	2	0	0
50K_1_red	44204	C	2	0	2	0	0	0
50K_1_red	44205	C	2	0	2	0	0	0
50K_1_red	44206	A	2	2	0	0	0	0
50K_1_red	44207	G	2	0	0	2	0	0
50K_1_red	44208	T	2	0	0	0	2	0
50K_1_red	44209	G	2	0	0	2	0	0
50K_1_red	44210	G	2	0	0	2	0	0
50K_1_red	44211	C	2	0	2	0	0	0
50K_1_red	44212	C	2	0	2	0	0	0
50K_1_red	44213	C	2	0	2	0	0	0
50K_1_red	44214	G	2	0	0	2	0	0
50K_1_red	44215	A	2	2	0	0	0	0
50K_1_red	44216	A	2	2	0	0	0	0
50K_1_red	44217	C	2	0	2	0	0	0
50K_1_red	44218	C	2	0	2	0	0	0
50K_1_red	44219	A	2	2	0	0	0	0
50K_1_red	44220	G	2	0	0	2	0	0
50K_1_red	44221	A	2	2	0	0	0	0
50K_1_red	44222	A	2	2	0	0	0	0
50K_1_red	44223	G	2	0	0	2	0	0
50K_1_red	44224	T	2	0	0	0	2	0
50K_1_red	44225	G	2	0	0	2	0	0
50K_1_red	44226	G	2	0	0	2	0	0
50K_1_red	44227	G	2	0	0	2	0	0
50K_1_red	44228	C	2	0	2	0	0	0
50K_1_red	44229	A	2	2	0	0	0	0
50K_1_red	44230	G	2	0	0	2	0	0
50K_1_red	44231	G	2	0	0	2	0	0
50K_1_red	44232	A	2	2	0	0	0	0
50K_1_red	44233	G	2	0	0	2	0	0
50K_1_red	44234	A	2	2	0	0	0	0
50K_1_red	44235	C	2	0	2	0	0	0
50K_1_red	44236	A	2	2	0	0	0	0
50K_1_red	44237	T	2	0	0	0	2	0
50K_1_red	44238	C	2	0	2	0	0	0
50K_1_red	44239	A	2	2	0	0	0	0
50K_1_red	44240	C	2	0	2	0	0	0
50K_1_red	44241	G	2	0	0	2	0	0
50K_1_red	44242	T	2	0	0	0	2	0
50K_1_red	44243	A	2	2	0	0	0	0
50K_1_red	44244	C	2	0	2	0	0	0
50K_1_red	44245	T	2	0	0	0	2	0
50K_1_red	44246	T	2	0	0	0	2	0
50K_1_red	44247	A	2	2	0	0	0	0
50K_1_red	44248	C	2	0	2	0	0	0
50K_1_red	44249	G	2	0	0	2	0	0
50K_1_red	44250	T	2	0	0	0	2	0
50K_1_red	44251	A	2	2	0	0	0	0
50K_1_red	44252	C	2	0	2	0	0	0
50K_1_red	44253	A	2	2	0	0	0	0
50K_1_red	44254	G	2	0	0	2	0	0
50K_1_red	44255	A	2	2	0	0	0	0
50K_1_red	44256	T	2	0	0	0	2	0
50K_1_red	44257	G	2	0	0	2	0	0
50K_1_red	44258	A	2	2	0	0	0	0
50K_1_red	44259	A	2	2	0	0	0	0
50K_1_red	44260	G	2	0	0	2	0	0
50K_1_red	44261	G	2	0	0	2	0	0
50K_1_red	44262	C	2	0	2	0	0	0
50K_1_red	44263	T	2	0	0	0	2	0
50K_1_red	44264	G	2	0	0	2	0	0
50K_1_red	44265	G	2	0	0	2	0	0
50K_1_red	44266	C	2	0	2	0	0	0
50K_1_red	44267	T	2	0	0	0	2	0
50K_1_red	44268	G	2	0	0	2	0	0
50K_1_red	44269	T	2	0	0	0	2	0
50K_1_red	44270	A	2	2	0	0	0	0
50K_1_red	44271	T	2	0	0	0	2	0
50K_1_red	44272	C	2	0	2	0	0	0
50K_1_red	44273	T	2	0	0	0	2	0
50K_1_red	44274	G	2	0	0	2	0	0
50K_1_red	44275	G	2	0	0	2	0	0
50K_1_red	44276	C	2	0	2	0	0	0
50K_1_red	44277	A	2	2	0	0	0	0
50K_1_red	44278	G	2	0	0	2	0	0
50K_1_red	44279	T	2	0	0	0	2	0
50K_1_red	44280	G	2	0	0	2	0	0
50K_1_red	44281	G	2	0	0	2	0	0
50K_1_red	44282	T	2	0	0	0	2	0
50K_1_red	44283	C	2	0	2	0	0	0
50K_1_red	44284	A	2	2	0	0	0	0
50K_1_red	44285	T	2	0	0	0	2	0
50K_1_red	44286	T	2	0	0	0	2	0
50K_1_red	44287	G	2	0	0	2	0	0
50K_1_red	44288	A	2	2	0	0	0	0
50K_1_red	44289	C	2	0	2	0	0	0
50K_1_red	44290	C	2	0	2	0	0	0
50K_1_red	44291	T	2	0	0	0	2	0
50K_1_red	44292	G	2	0	0	2	0	0
50K_1_red	44293	T	2	0	0	0	2	0
50K_1_red	44294	G	2	0	0	2	0	0
50K_1_red	44295	G	2	0	0	2	0	0
50K_1_red	44296	T	2	0	0	0	2	0
50K_1_red	44297	C	2	0	2	0	0	0
50K_1_red	44298	A	2	2	0	0	0	0
50K_1_red	44299	C	2	0	2	0	0	0
50K_1_red	44300	G	2	0	0	2	0	0
50K_1_red	44301	T	2	0	0	0	2	0
50K_1_red	44302	G	2	0	0	2	0	0
50K_1_red	44303	C	2	0	2	0	0	0
50K_1_red	44304	C	2	0	2	0	0	0
50K_1_red	44305	G	2	0	0	2	0	0
50K_1_red	44306	T	2	0	0	0	2	0
50K_1_red	44307	T	2	0	0	0	2	0
50K_1_red	44308	A	2	2	0	0	0	0
50K_1_red	44309	T	2	0	0	0	2	0
50K_1_red	44310	T	2	0	0	0	2	0
50K_1_red	44311	G	2	0	0	2	0	0
50K_1_red	44312	G	2	0	0	2	0	0
50K_1_red	44313	C	2	0	2	0	0	0
50K_1_red	44314	T	2	0	0	0	2	0
50K_1_red	44315	G	2	0	0	2	0	0
50K_1_red	44316	G	2	0	0	2	0	0
50K_1_red	44317	T	2	0	0	0	2	0
50K_1_red	44318	C	2	0	2	0	0	0
50K_1_red	44319	A	2	2	0	0	0	0
50K_1_red	44320	A	2	2	0	0	0	0
50K_1_red	44321	T	2	0	0	0	2	0
50K_1_red	44322	G	2	0	0	2	0	0
50K_1_red	44323	T	2	0	0	0	2	0
50K_1_red	44324	C	2	0	2	0	0	0
50K_1_red	44325	G	2	0	0	2	0	0
50K_1_red	44326	C	2	0	2	0	0	0
50K_1_red	44327	C	2	0	2	0	0	0
50K_1_red	44328	A	2	2	0	0	0	0
50K_1_red	44329	C	2	0	2	0	0	0
50K_1_red	44330	G	2	0	0	2	0	0
50K_1_red	44331	C	2	0	2	0	0	0
50K_1_red	44332	A	2	2	0	0	0	0
50K_1_red	44333	T	2	0	0	0	2	0
50K_1_red	44334	G	2	0	0	2	0	0
50K_1_red	44335	A	2	2	0	0	0	0
50K_1_red	44336	C	2	0	2	0	0	0
50K_1_red	44337	G	2	0	0	2	0	0
50K_1_red	44338	G	2	0	0	2	0	0
50K_1_red	44339	C	2	0	2	0	0	0
50K_1_red	44340	G	2	0	0	2	0	0
50K_1_red	44341	C	2	0	2	0	0	0
50K_1_red	44342	A	2	2	0	0	0	0
50K_1_red	44343	A	2	2	0	0	0	0
50K_1_red	44344	C	2	0	2	0	0	0
50K_1_red	44345	T	2	0	0	0	2	0
50K_1_red	44346	G	2	0	0	2	0	0
50K_1_red	44347	G	2	0	0	2	0	0
50K_1_red	44348	C	2	0	2	0	0	0
50K_1_red	44349	C	2	0	2	0	0	0
50K_1_red	44350	T	2	0	0	0	2	0
50K_1_red	44351	G	2	0	0	2	0	0
50K_1_red	44352	C	2	0	2	0	0	0
50K_1_red	44353	G	2	0	0	2	0	0
50K_1_red	44354	A	2	2	0	0	0	0
50K_1_red	44355	T	2	0	0	0	2	0
50K_1_red	44356	G	2	0	0	2	0	0
50K_1_red	44357	C	2	0	2	0	0	0
50K_1_red	44358	C	2	0	2	0	0	0
50K_1_red	44359	C	2	0	2	0	0	0
50K_1_red	44360	T	2	0	0	0	2	0
50K_1_red	44361	G	2	0	0	2	0	0
50K_1_red	44362	C	2	0	2	0	0	0
50K_1_red	44363	A	2	2	0	0	0	0
50K_1_red	44364	G	2	0	0	2	0	0
50K_1_red	44365	A	2	2	0	0	0	0
50K_1_red	44366	T	2	0	0	0	2	0
50K_1_red	44367	G	2	0	0	2	0	0
50K_1_red	44368	G	2	0	0	2	0	0
50K_1_red	44369	C	2	0	2	0	0	0
50K_1_red	44370	G	2	0	0	2	0	0
50K_1_red	44371	C	2	0	2	0	0	0
50K_1_red	44372	T	2	0	0	0	2	0
50K_1_red	44373	G	2	0	0	2	0	0
50K_1_red	44374	T	2	0	0	0	2	0
50K_1_red	44375	G	2	0	0	2	0	0
50K_1_red	44376	G	2	0	0	2	0	0
50K_1_red	44377	C	2	0	2	0	0	0
50K_1_red	44378	G	2	0	0	2	0	0
50K_1_red	44379	G	2	0	0	2	0	0
50K_1_red	44380	C	2	0	2	0	0	0
50K_1_red	44381	G	2	0	0	2	0	0
50K_1_red	44382	T	2	0	0	0	2	0
50K_1_red	44383	A	2	2	0	0	0	0
50K_1_red	44384	A	2	2	0	0	0	0
50K_1_red	44385	G	2	0	0	2	0	0
50K_1_red	44386	A	2	2	0	0	0	0
50K_1_red	44387	G	2	0	0	2	0	0
50K_1_red	44388	G	2	0	0	2	0	0
50K_1_red	44389	C	2	0	2	0	0	0
50K_1_red	44390	C	2	0	2	0	0	0
50K_1_red	44391	C	2	0	2	0	0	0
50K_1_red	44392	C	2	0	2	0	0	0
50K_1_red	44393	G	2	0	0	2	0	0
50K_1_red	44394	G	2	0	0	2	0	0
50K_1_red	44395	A	2	2	0	0	0	0
50K_1_red	44396	A	2	2	0	0	0	0
50K_1_red	44397	C	2	0	2	0	0	0
50K_1_red	44398	G	2	0	0	2	0	0
50K_1_red	44399	T	2	0	0	0	2	0
50K_1_red	44400	T	2	0	0	0	2	0
50K_1_red	44401	A	2	2	0	0	0	0
50K_1_red	44402	T	2	0	0	0	2	0
50K_1_red	44403	C	2	0	2	0	0	0
50K_1_red	44404	G	2	0	0	2	0	0
50K_1_red	44405	T	2	0	0	0	2	0
50K_1_red	44406	T	2	0	0	0	2	0
50K_1_red	44407	C	2	0	2	0	0	0
50K_1_red	44408	A	2	2	0	0	0	0
50K_1_red	44409	C	2	0	2	0	0	0
50K_1_red	44410	A	2	2	0	0	0	0
50K_1_red	44411	C	2	0	2	0	0	0
50K_1_red	44412	G	2	0	0	2	0	0
50K_1_red	44413	G	2	0	0	2	0	0
50K_1_red	44414	A	2	2	0	0	0	0
50K_1_red	44415	C	2	0	2	0	0	0
50K_1_red	44416	C	2	0	2	0	0	0
50K_1_red	44417	G	2	0	0	2	0	0
50K_1_red	44418	T	2	0	0	0	2	0
50K_1_red	44419	G	2	0	0	2	0	0
50K_1_red	44420	G	2	0	0	2	0	0
50K_1_red	44421	A	2	2	0	0	0	0
50K_1_red	44422	G	2	0	0	2	0	0
50K_1_red	44423	G	2	0	0	2	0	0
50K_1_red	44424	C	2	0	2	0	0	0
50K_1_red	44425	C	2	0	2	0	0	0
50K_1_red	44426	A	2	2	0	0	0	0
50K_1_red	44427	G	2	0	0	2	0	0
50K_1_red	44428	T	2	0	0	0	2	0
50K_1_red	44429	A	2	2	0	0	0	0
50K_1_red	44430	C	2	0	2	0	0	0
50K_1_red	44431	T	2	0	0	0	2	0
50K_1_red	44432	G	2	0	0	2	0	0
50K_1_red	44433	T	2	0	0	0	2	0
50K_1_red	44434	T	2	0	0	0	2	0
50K_1_red	44435	C	2	0	2	0	0	0
50K_1_red	44436	A	2	2	0	0	0	0
50K_1_red	44437	G	2	0	0	2	0	0
50K_1_red	44438	C	2	0	2	0	0	0
50K_1_red	44439	A	2	2	0	0	0	0
50K_1_red	44440	G	2	0	0	2	0	0
50K_1_red	44441	A	2	2	0	0	0	0
50K_1_red	44442	T	2	0	0	0	2	0
50K_1_red	44443	T	2	0	0	0	2	0
50K_1_red	44444	A	2	2	0	0	0	0
50K_1_red	44445	T	2	0	0	0	2	0
50K_1_red	44446	C	2	0	2	0	0	0
50K_1_red	44447	A	2	2	0	0	0	0
50K_1_red	44448	G	2	0	0	2	0	0
50K_1_red	44449	G	2	0	0	2	0	0
50K_1_red	44450	C	2	0	2	0	0	0
50K_1_red	44451	G	2	0	0	2	0	0
50K_1_red	44452	C	2	0	2	0	0	0
50K_1_red	44453	A	2	2	0	0	0	0
50K_1_red	44454	A	2	2	0	0	0	0
50K_1_red	44455	C	2	0	2	0	0	0
50K_1_red	44456	T	2	0	0	0	2	0
50K_1_red	44457	G	2	0	0	2	0	0
50K_1_red	44458	A	2	2	0	0	0	0
50K_1_red	44459	A	2	2	0	0	0	0
50K_1_red	44460	G	2	0	0	2	0	0
50K_1_red	44461	C	2	0	2	0	0	0
50K_1_red	44462	G	2	0	0	2	0	0
50K_1_red	44463	G	2	0	0	2	0	0
50K_1_red	44464	C	2	0	2	0	0	0
50K_1_red	44465	A	2	2	0	0	0	0
50K_1_red	44466	T	2	0	0	0	2	0
50K_1_red	44467	A	2	2	0	0	0	0
50K_1_red	44468	A	2	2	0	0	0	0
50K_1_red	44469	T	2	0	0	0	2	0
50K_1_red	44470	C	2	0	2	0	0	0
50K_1_red	44471	T	2	0	0	0	2	0
50K_1_red	44472	G	2	0	0	2	0	0
50K_1_red	44473	C	2	0	2	0	0	0
50K_1_red	44474	G	2	0	0	2	0	0
50K_1_red	44475	T	2	0	0	0	2	0
50K_1_red	44476	G	2	0	0	2	0	0
50K_1_red	44477	G	2	0	0	2	0	0
50K_1_red	44478	A	2	2	0	0	0	0
50K_1_red	44479	A	2	2	0	0	0	0
50K_1_red	44480	G	2	0	0	2	0	0
50K_1_red	44481	T	2	0	0	0	2	0
50K_1_red	44482	A	2	2	0	0	0	0
50K_1_red	44483	T	2	0	0	0	2	0
50K_1_red	44484	G	2	0	0	2	0	0
50K_1_red	44485	A	2	2	0	0	0	0
50K_1_red	44486	G	2	0	0	2	0	0
50K_1_red	44487	C	2	0	2	0	0	0
50K_1_red	44488	G	2	0	0	2	0	0
50K_1_red	44489	C	2	0	2	0	0	0
50K_1_red	44490	A	2	2	0	0	0	0
50K_1_red	44491	A	2	2	0	0	0	0
50K_1_red	44492	A	2	2	0	0	0	0
50K_1_red	44493	A	2	2	0	0	0	0
50K_1_red	44494	G	2	0	0	2	0	0
50K_1_red	44495	G	2	0	0	2	0	0
50K_1_red	44496	T	2	0	0	0	2	0
50K_1_red	44497	T	2	0	0	0	2	0
50K_1_red	44498	G	2	0	0	2	0	0
50K_1_red	44499	C	2	0	2	0	0	0
50K_1_red	44500	T	2	0	0	0	2	0
50K_1_red	44501	G	2	0	0	2	0	0
50K_1_red	44502	C	2	0	2	0	0	0
50K_1_red	44503	T	2	0	0	0	2	0
50K_1_red	44504	A	2	2	0	0	0	0
50K_1_red	44505	C	2	0	2	0	0	0
50K_1_red	44506	G	2	0	0	2	0	0
50K_1_red	44507	A	2	2	0	0	0	0
50K_1_red	44508	T	2	0	0	0	2	0
50K_1_red	44509	A	2	2	0	0	0	0
50K_1_red	44510	A	2	2	0	0	0	0
50K_1_red	44511	T	2	0	0	0	2	0
50K_1_red	44512	G	2	0	0	2	0	0
50K_1_red	44513	C	2	0	2	0	0	0
50K_1_red	44514	C	2	0	2	0	0	0
50K_1_red	44515	T	2	0	0	0	2	0
50K_1_red	44516	G	2	0	0	2	0	0
50K_1_red	44517	C	2	0	2	0	0	0
50K_1_red	44518	G	2	0	0	2	0	0
50K_1_red	44519	T	2	0	0	0	2	0
50K_1_red	44520	G	2	0	0	2	0	0
50K_1_red	44521	G	2	0	0	2	0	0
50K_1_red	44522	A	2	2	0	0	0	0
50K_1_red	44523	A	2	2	0	0	0	0
50K_1_red	44524	A	2	2	0	0	0	0
50K_1_red	44525	G	2	0	0	2	0	0
50K_1_red	44526	C	2	0	2	0	0	0
50K_1_red	44527	T	2	0	0	0	2	0
50K_1_red	44528	T	2	0	0	0	2	0
50K_1_red	44529	C	2	0	2	0	0	0
50K_1_red	44530	T	2	0	0	0	2	0
50K_1_red	44531	T	2	0	0	0	2	0
50K_1_red	44532	T	2	0	0	0	2	0
50K_1_red	44533	C	2	0	2	0	0	0
50K_1_red	44534	A	2	2	0	0	0	0
50K_1_red	44535	T	2	0	0	0	2	0
50K_1_red	44536	T	2	0	0	0	2	0
50K_1_red	44537	C	2	0	2	0	0	0
50K_1_red	44538	G	2	0	0	2	0	0
50K_1_red	44539	C	2	0	2	0	0	0
50K_1_red	44540	T	2	0	0	0	2	0
50K_1_red	44541	G	2	0	0	2	0	0
50K_1_red	44542	A	2	2	0	0	0	0
50K_1_red	44543	A	2	2	0	0	0	0
50K_1_red	44544	A	2	2	0	0	0	0
50K_1_red	44545	G	2	0	0	2	0	0
50K_1_red	44546	T	2	0	0	0	2	0
50K_1_red	44547	G	2	0	0	2	0	0
50K_1_red	44548	G	2	0	0	2	0	0
50K_1_red	44549	A	2	2	0	0	0	0
50K_1_red	44550	A	2	2	0	0	0	0
50K_1_red	44551	T	2	0	0	0	2	0
50K_1_red	44552	G	2	0	0	2	0	0
50K_1_red	44553	T	2	0	0	0	2	0
50K_1_red	44554	A	2	2	0	0	0	0
50K_1_red	44555	T	2	0	0	0	2	0
50K_1_red	44556	C	2	0	2	0	0	0
50K_1_red	44557	C	2	0	2	0	0	0
50K_1_red	44558	A	2	2	0	0	0	0
50K_1_red	44559	T	2	0	0	0	2	0
50K_1_red	44560	G	2	0	0	2	0	0
50K_1_red	44561	G	2	0	0	2	0	0
50K_1_red	44562	A	2	2	0	0	0	0
50K_1_red	44563	G	2	0	0	2	0	0
50K_1_red	44564	A	2	2	0	0	0	0
50K_1_red	44565	A	2	2	0	0	0	0
50K_1_red	44566	C	2	0	2	0	0	0
50K_1_red	44567	A	2	2	0	0	0	0
50K_1_red	44568	C	2	0	2	0	0	0
50K_1_red	44569	T	2	0	0	0	2	0
50K_1_red	44570	T	2	0	0	0	2	0
50K_1_red	44571	T	2	0	0	0	2	0
50K_1_red	44572	A	2	2	0	0	0	0
50K_1_red	44573	T	2	0	0	0	2	0
50K_1_red	44574	C	2	0	2	0	0	0
50K_1_red	44575	A	2	2	0	0	0	0
50K_1_red	44576	G	2	0	0	2	0	0
50K_1_red	44577	C	2	0	2	0	0	0
50K_1_red	44578	C	2	0	2	0	0	0
50K_1_red	44579	G	2	0	0	2	0	0
50K_1_red	44580	G	2	0	0	2	0	0
50K_1_red	44581	G	2	0	0	2	0	0
50K_1_red	44582	A	2	2	0	0	0	0
50K_1_red	44583	A	2	2	0	0	0	0
50K_1_red	44584	A	2	2	0	0	0	0
50K_1_red	44585	T	2	0	0	0	2	0
50K_1_red	44586	A	2	2	0	0	0	0
50K_1_red	44587	A	2	2	0	0	0	0
50K_1_red	44588	T	2	0	0	0	2	0
50K_1_red	44589	G	2	0	0	2	0	0
50K_1_red	44590	C	2	0	2	0	0	0
50K_1_red	44591	G	2	0	0	2	0	0
50K_1_red	44592	G	2	0	0	2	0	0
50K_1_red	44593	G	2	0	0	2	0	0
50K_1_red	44594	C	2	0	2	0	0	0
50K_1_red	44595	A	2	2	0	0	0	0
50K_1_red	44596	A	2	2	0	0	0	0
50K_1_red	44597	C	2	0	2	0	0	0
50K_1_red	44598	G	2	0	0	2	0	0
50K_1_red	44599	G	2	0	0	2	0	0
50K_1_red	44600	T	2	0	0	0	2	0
50K_1_red	44601	G	2	0	0	2	0	0
50K_1_red	44602	T	2	0	0	0	2	0
50K_1_red	44603	T	2	0	0	0	2	0
50K_1_red	44604	T	2	0	0	0	2	0
50K_1_red	44605	A	2	2	0	0	0	0
50K_1_red	44606	A	2	2	0	0	0	0
50K_1_red	44607	T	2	0	0	0	2	0
50K_1_red	44608	T	2	0	0	0	2	0
50K_1_red	44609	A	2	2	0	0	0	0
50K_1_red	44610	T	2	0	0	0	2	0
50K_1_red	44611	A	2	2	0	0	0	0
50K_1_red	44612	T	2	0	0	0	2	0
50K_1_red	44613	C	2	0	2	0	0	0
50K_1_red	44614	G	2	0	0	2	0	0
50K_1_red	44615	A	2	2	0	0	0	0
50K_1_red	44616	A	2	2	0	0	0	0
50K_1_red	44617	T	2	0	0	0	2	0
50K_1_red	44618	G	2	0	0	2	0	0
50K_1_red	44619	T	2	0	0	0	2	0
50K_1_red	44620	G	2	0	0	2	0	0
50K_1_red	44621	A	2	2	0	0	0	0
50K_1_red	44622	T	2	0	0	0	2	0
50K_1_red	44623	T	2	0	0	0	2	0
50K_1_red	44624	A	2	2	0	0	0	0
50K_1_red	44625	C	2	0	2	0	0	0
50K_1_red	44626	A	2	2	0	0	0	0
50K_1_red	44627	A	2	2	0	0	0	0
50K_1_red	44628	T	2	0	0	0	2	0
50K_1_red	44629	C	2	0	2	0	0	0
50K_1_red	44630	G	2	0	0	2	0	0
50K_1_red	44631	G	2	0	0	2	0	0
50K_1_red	44632	T	2	0	0	0	2	0
50K_1_red	44633	G	2	0	0	2	0	0
50K_1_red	44634	G	2	0	0	2	0	0
50K_1_red	44635	C	2	0	2	0	0	0
50K_1_red	44636	G	2	0	0	2	0	0
50K_1_red	44637	G	2	0	0	2	0	0
50K_1_red	44638	C	2	0	2	0	0	0
50K_1_red	44639	G	2	0	0	2	0	0
50K_1_red	44640	G	2	0	0	2	0	0
50K_1_red	44641	C	2	0	2	0	0	0
50K_1_red	44642	A	2	2	0	0	0	0
50K_1_red	44643	C	2	0	2	0	0	0
50K_1_red	44644	A	2	2	0	0	0	0
50K_1_red	44645	G	2	0	0	2	0	0
50K_1_red	44646	T	2	0	0	0	2	0
50K_1_red	44647	T	2	0	0	0	2	0
50K_1_red	44648	G	2	0	0	2	0	0
50K_1_red	44649	G	2	0	0	2	0	0
50K_1_red	44650	T	2	0	0	0	2	0
50K_1_red	44651	G	2	0	0	2	0	0
50K_1_red	44652	T	2	0	0	0	2	0
50K_1_red	44653	G	2	0	0	2	0	0
50K_1_red	44654	G	2	0	0	2	0	0
50K_1_red	44655	C	2	0	2	0	0	0
50K_1_red	44656	G	2	0	0	2	0	0
50K_1_red	44657	G	2	0	0	2	0	0
50K_1_red	44658	C	2	0	2	0	0	0
50K_1_red	44659	C	2	0	2	0	0	0
50K_1_red	44660	T	2	0	0	0	2	0
50K_1_red	44661	C	2	0	2	0	0	0
50K_1_red	44662	A	2	2	0	0	0	0
50K_1_red	44663	G	2	0	0	2	0	0
50K_1_red	44664	T	2	0	0	0	2	0
50K_1_red	44665	C	2	0	2	0	0	0
50K_1_red	44666	C	2	0	2	0	0	0
50K_1_red	44667	G	2	0	0	2	0	0
50K_1_red	44668	G	2	0	0	2	0	0
50K_1_red	44669	A	2	2	0	0	0	0
50K_1_red	44670	A	2	2	0	0	0	0
50K_1_red	44671	C	2	0	2	0	0	0
50K_1_red	44672	A	2	2	0	0	0	0
50K_1_red	44673	A	2	2	0	0	0	0
50K_1_red	44674	T	2	0	0	0	2	0
50K_1_red	44675	T	2	0	0	0	2	0
50K_1_red	44676	T	2	0	0	0	2	0
50K_1_red	44677	G	2	0	0	2	0	0
50K_1_red	44678	A	2	2	0	0	0	0
50K_1_red	44679	A	2	2	0	0	0	0
50K_1_red	44680	A	2	2	0	0	0	0
50K_1_red	44681	A	2	2	0	0	0	0
50K_1_red	44682	C	2	0	2	0	0	0
50K_1_red	44683	A	2	2	0	0	0	0
50K_1_red	44684	A	2	2	0	0	0	0
50K_1_red	44685	G	2	0	0	2	0	0
50K_1_red	44686	A	2	2	0	0	0	0
50K_1_red	44687	A	2	2	0	0	0	0
50K_1_red	44688	C	2	0	2	0	0	0
50K_1_red	44689	C	2	0	2	0	0	0
50K_1_red	44690	T	2	0	0	0	2	0
50K_1_red	44691	C	2	0	2	0	0	0
50K_1_red	44692	G	2	0	0	2	0	0
50K_1_red	44693	C	2	0	2	0	0	0
50K_1_red	44694	T	2	0	0	0	2	0
50K_1_red	44695	T	2	0	0	0	2	0
50K_1_red	44696	A	2	2	0	0	0	0
50K_1_red	44697	G	2	0	0	2	0	0
50K_1_red	44698	G	2	0	0	2	0	0
50K_1_red	44699	C	2	0	2	0	0	0
50K_1_red	44700	C	2	0	2	0	0	0
50K_1_red	44701	T	2	0	0	0	2	0
50K_1_red	44702	G	2	0	0	2	0	0
50K_1_red	44703	T	2	0	0	0	2	0
50K_1_red	44704	G	2	0	0	2	0	0
50K_1_red	44705	T	2	0	0	0	2	0
50K_1_red	44706	C	2	0	2	0	0	0
50K_1_red	44707	C	2	0	2	0	0	0
50K_1_red	44708	A	2	2	0	0	0	0
50K_1_red	44709	T	2	0	0	0	2	0
50K_1_red	44710	A	2	2	0	0	0	0
50K_1_red	44711	T	2	0	0	0	2	0
50K_1_red	44712	T	2	0	0	0	2	0
50K_1_red	44713	A	2	2	0	0	0	0
50K_1_red	44714	C	2	0	2	0	0	0
50K_1_red	44715	G	2	0	0	2	0	0
50K_1_red	44716	T	2	0	0	0	2	0
50K_1_red	44717	G	2	0	0	2	0	0
50K_1_red	44718	G	2	0	0	2	0	0
50K_1_red	44719	G	2	0	0	2	0	0
50K_1_red	44720	T	2	0	0	0	2	0
50K_1_red	44721	A	2	2	0	0	0	0
50K_1_red	44722	G	2	0	0	2	0	0
50K_1_red	44723	G	2	0	0	2	0	0
50K_1_red	44724	A	2	2	0	0	0	0
50K_1_red	44725	T	2	0	0	0	2	0
50K_1_red	44726	C	2	0	2	0	0	0
50K_1_red	44727	A	2	2	0	0	0	0
50K_1_red	44728	G	2	0	0	2	0	0
50K_1_red	44729	T	2	0	0	0	2	0
50K_1_red	44730	C	2	0	2	0	0	0
50K_1_red	44731	A	2	2	0	0	0	0
50K_1_red	44732	T	2	0	0	0	2	0
50K_1_red	44733	C	2	0	2	0	0	0
50K_1_red	44734	C	2	0	2	0	0	0
50K_1_red	44735	C	2	0	2	0	0	0
50K_1_red	44736	T	2	0	0	0	2	0
50K_1_red	44737	T	2	0	0	0	2	0
50K_1_red	44738	C	2	0	2	0	0	0
50K_1_red	44739	G	2	0	0	2	0	0
50K_1_red	44740	T	2	0	0	0	2	0
50K_1_red	44741	G	2	0	0	2	0	0
50K_1_red	44742	G	2	0	0	2	0	0
50K_1_red	44743	A	2	2	0	0	0	0
50K_1_red	44744	T	2	0	0	0	2	0
50K_1_red	44745	C	2	0	2	0	0	0
50K_1_red	44746	A	2	2	0	0	0	0
50K_1_red	44747	T	2	0	0	0	2	0
50K_1_red	44748	T	2	0	0	0	2	0
50K_1_red	44749	T	2	0	0	0	2	0
50K_1_red	44750	T	2	0	0	0	2	0
50K_1_red	44751	G	2	0	0	2	0	0
50K_1_red	44752	A	2	2	0	0	0	0
50K_1_red	44753	C	2	0	2	0	0	0
50K_1_red	44754	T	2	0	0	0	2	0
50K_1_red	44755	G	2	0	0	2	0	0
50K_1_red	44756	C	2	0	2	0	0	0
50K_1_red	44757	C	2	0	2	0	0	0
50K_1_red	44758	G	2	0	0	2	0	0
50K_1_red	44759	C	2	0	2	0	0	0
50K_1_red	44760	C	2	0	2	0	0	0
50K_1_red	44761	T	2	0	0	0	2	0
50K_1_red	44762	G	2	0	0	2	0	0
50K_1_red	44763	C	2	0	2	0	0	0
50K_1_red	44764	G	2	0	0	2	0	0
50K_1_red	44765	C	2	0	2	0	0	0
50K_1_red	44766	T	2	0	0	0	2	0
50K_1_red	44767	A	2	2	0	0	0	0
50K_1_red	44768	T	2	0	0	0	2	0
50K_1_red	44769	T	2	0	0	0	2	0
50K_1_red	44770	C	2	0	2	0	0	0
50K_1_red	44771	T	2	0	0	0	2	0
50K_1_red	44772	G	2	0	0	2	0	0
50K_1_red	44773	T	2	0	0	0	2	0
50K_1_red	44774	T	2	0	0	0	2	0
50K_1_red	44775	T	2	0	0	0	2	0
50K_1_red	44776	T	2	0	0	0	2	0
50K_1_red	44777	T	2	0	0	0	2	0
50K_1_red	44778	T	2	0	0	0	2	0
50K_1_red	44779	G	2	0	0	2	0	0
50K_1_red	44780	G	2	0	0	2	0	0
50K_1_red	44781	C	2	0	2	0	0	0
50K_1_red	44782	G	2	0	0	2	0	0
50K_1_red	44783	C	2	0	2	0	0	0
50K_1_red	44784	G	2	0	0	2	0	0
50K_1_red	44785	C	2	0	2	0	0	0
50K_1_red	44786	T	2	0	0	0	2	0
50K_1_red	44787	G	2	0	0	2	0	0
50K_1_red	44788	G	2	0	0	2	0	0
50K_1_red	44789	C	2	0	2	0	0	0
50K_1_red	44790	G	2	0	0	2	0	0
50K_1_red	44791	A	2	2	0	0	0	0
50K_1_red	44792	G	2	0	0	2	0	0
50K_1_red	44793	C	2	0	2	0	0	0
50K_1_red	44794	T	2	0	0	0	2	0
50K_1_red	44795	G	2	0	0	2	0	0
50K_1_red	44796	A	2	2	0	0	0	0
50K_1_red	44797	A	2	2	0	0	0	0
50K_1_red	44798	A	2	2	0	0	0	0
50K_1_red	44799	T	2	0	0	0	2	0
50K_1_red	44800	C	2	0	2	0	0	0
50K_1_red	44801	G	2	0	0	2	0	0
50K_1_red	44802	C	2	0	2	0	0	0
50K_1_red	44803	T	2	0	0	0	2	0
50K_1_red	44804	C	2	0	2	0	0	0
50K_1_red	44805	T	2	0	0	0	2	0
50K_1_red	44806	T	2	0	0	0	2	0
50K_1_red	44807	T	2	0	0	0	2	0
50K_1_red	44808	A	2	2	0	0	0	0
50K_1_red	44809	A	2	2	0	0	0	0
50K_1_red	44810	A	2	2	0	0	0	0
50K_1_red	44811	C	2	0	2	0	0	0
50K_1_red	44812	C	2	0	2	0	0	0
50K_1_red	44813	C	2	0	2	0	0	0
50K_1_red	44814	G	2	0	0	2	0	0
50K_1_red	44815	A	2	2	0	0	0	0
50K_1_red	44816	C	2	0	2	0	0	0
50K_1_red	44817	T	2	0	0	0	2	0
50K_1_red	44818	T	2	0	0	0	2	0
50K_1_red	44819	C	2	0	2	0	0	0
50K_1_red	44820	C	2	0	2	0	0	0
50K_1_red	44821	T	2	0	0	0	2	0
50K_1_red	44822	G	2	0	0	2	0	0
50K_1_red	44823	G	2	0	0	2	0	0
50K_1_red	44824	G	2	0	0	2	0	0
50K_1_red	44825	T	2	0	0	0	2	0
50K_1_red	44826	C	2	0	2	0	0	0
50K_1_red	44827	T	2	0	0	0	2	0
50K_1_red	44828	C	2	0	2	0	0	0
50K_1_red	44829	G	2	0	0	2	0	0
50K_1_red	44830	G	2	0	0	2	0	0
50K_1_red	44831	T	2	0	0	0	2	0
50K_1_red	44832	T	2	0	0	0	2	0
50K_1_red	44833	T	2	0	0	0	2	0
50K_1_red	44834	C	2	0	2	0	0	0
50K_1_red	44835	A	2	2	0	0	0	0
50K_1_red	44836	C	2	0	2	0	0	0
50K_1_red	44837	T	2	0	0	0	2	0
50K_1_red	44838	A	2	2	0	0	0	0
50K_1_red	44839	T	2	0	0	0	2	0
50K_1_red	44840	T	2	0	0	0	2	0
50K_1_red	44841	A	2	2	0	0	0	0
50K_1_red	44842	C	2	0	2	0	0	0
50K_1_red	44843	C	2	0	2	0	0	0
50K_1_red	44844	A	2	2	0	0	0	0
50K_1_red	44845	G	2	0	0	2	0	0
50K_1_red	44846	A	2	2	0	0	0	0
50K_1_red	44847	C	2	0	2	0	0	0
50K_1_red	44848	A	2	2	0	0	0	0
50K_1_red	44849	T	2	0	0	0	2	0
50K_1_red	44850	T	2	0	0	0	2	0
50K_1_red	44851	A	2	2	0	0	0	0
50K_1_red	44852	T	2	0	0	0	2	0
50K_1_red	44853	T	2	0	0	0	2	0
50K_1_red	44854	T	2	0	0	0	2	0
50K_1_red	44855	T	2	0	0	0	2	0
50K_1_red	44856	C	2	0	2	0	0	0
50K_1_red	44857	G	2	0	0	2	0	0
50K_1_red	44858	C	2	0	2	0	0	0
50K_1_red	44859	C	2	0	2	0	0	0
50K_1_red	44860	G	2	0	0	2	0	0
50K_1_red	44861	C	2	0	2	0	0	0
50K_1_red	44862	A	2	2	0	0	0	0
50K_1_red	44863	C	2	0	2	0	0	0
50K_1_red	44864	C	2	0	2	0	0	0
50K_1_red	44865	G	2	0	0	2	0	0
50K_1_red	44866	C	2	0	2	0	0	0
50K_1_red	44867	C	2	0	2	0	0	0
50K_1_red	44868	A	2	2	0	0	0	0
50K_1_red	44869	T	2	0	0	0	2	0
50K_1_red	44870	G	2	0	0	2	0	0
50K_1_red	44871	A	2	2	0	0	0	0
50K_1_red	44872	A	2	2	0	0	0	0
50K_1_red	44873	A	2	2	0	0	0	0
50K_1_red	44874	G	2	0	0	2	0	0
50K_1_red	44875	C	2	0	2	0	0	0
50K_1_red	44876	G	2	0	0	2	0	0
50K_1_red	44877	C	2	0	2	0	0	0
50K_1_red	44878	G	2	0	0	2	0	0
50K_1_red	44879	T	2	0	0	0	2	0
50K_1_red	44880	A	2	2	0	0	0	0
50K_1_red	44881	A	2	2	0	0	0	0
50K_1_red	44882	C	2	0	2	0	0	0
50K_1_red	44883	C	2	0	2	0	0	0
50K_1_red	44884	A	2	2	0	0	0	0
50K_1_red	44885	C	2	0	2	0	0	0
50K_1_red	44886	G	2	0	0	2	0	0
50K_1_red	44887	C	2	0	2	0	0	0
50K_1_red	44888	C	2	0	2	0	0	0
50K_1_red	44889	T	2	0	0	0	2	0
50K_1_red	44890	T	2	0	0	0	2	0
50K_1_red	44891	T	2	0	0	0	2	0
50K_1_red	44892	T	2	0	0	0	2	0
50K_1_red	44893	T	2	0	0	0	2	0
50K_1_red	44894	G	2	0	0	2	0	0
50K_1_red	44895	T	2	0	0	0	2	0
50K_1_red	44896	T	2	0	0	0	2	0
50K_1_red	44897	C	2	0	2	0	0	0
50K_1_red	44898	G	2	0	0	2	0	0
50K_1_red	44899	A	2	2	0	0	0	0
50K_1_red	44900	G	2	0	0	2	0	0
50K_1_red	44901	A	2	2	0	0	0	0
50K_1_red	44902	A	2	2	0	0	0	0
50K_1_red	44903	A	2	2	0	0	0	0
50K_1_red	44904	G	2	0	0	2	0	0
50K_1_red	44905	C	2	0	2	0	0	0
50K_1_red	44906	G	2	0	0	2	0	0
50K_1_red	44907	C	2	0	2	0	0	0
50K_1_red	44908	A	2	2	0	0	0	0
50K_1_red	44909	A	2	2	0	0	0	0
50K_1_red	44910	A	2	2	0	0	0	0
50K_1_red	44911	T	2	0	0	0	2	0
50K_1_red	44912	C	2	0	2	0	0	0
50K_1_red	44913	G	2	0	0	2	0	0
50K_1_red	44914	G	2	0	0	2	0	0
50K_1_red	44915	C	2	0	2	0	0	0
50K_1_red	44916	A	2	2	0	0	0	0
50K_1_red	44917	C	2	0	2	0	0	0
50K_1_red	44918	G	2	0	0	2	0	0
50K_1_red	44919	G	2	0	0	2	0	0
50K_1_red	44920	A	2	2	0	0	0	0
50K_1_red	44921	T	2	0	0	0	2	0
50K_1_red	44922	T	2	0	0	0	2	0
50K_1_red	44923	G	2	0	0	2	0	0
50K_1_red	44924	T	2	0	0	0	2	0
50K_1_red	44925	C	2	0	2	0	0	0
50K_1_red	44926	G	2	0	0	2	0	0
50K_1_red	44927	C	2	0	2	0	0	0
50K_1_red	44928	T	2	0	0	0	2	0
50K_1_red	44929	T	2	0	0	0	2	0
50K_1_red	44930	C	2	0	2	0	0	0
50K_1_red	44931	C	2	0	2	0	0	0
50K_1_red	44932	G	2	0	0	2	0	0
50K_1_red	44933	A	2	2	0	0	0	0
50K_1_red	44934	G	2	0	0	2	0	0
50K_1_red	44935	G	2	0	0	2	0	0
50K_1_red	44936	C	2	0	2	0	0	0
50K_1_red	44937	A	2	2	0	0	0	0
50K_1_red	44938	G	2	0	0	2	0	0
50K_1_red	44939	C	2	0	2	0	0	0
50K_1_red	44940	A	2	2	0	0	0	0
50K_1_red	44941	A	2	2	0	0	0	0
50K_1_red	44942	A	2	2	0	0	0	0
50K_1_red	44943	T	2	0	0	0	2	0
50K_1_red	44944	A	2	2	0	0	0	0
50K_1_red	44945	C	2	0	2	0	0	0
50K_1_red	44946	T	2	0	0	0	2	0
50K_1_red	44947	C	2	0	2	0	0	0
50K_1_red	44948	C	2	0	2	0	0	0
50K_1_red	44949	C	2	0	2	0	0	0
50K_1_red	44950	G	2	0	0	2	0	0
50K_1_red	44951	C	2	0	2	0	0	0
50K_1_red	44952	C	2	0	2	0	0	0
50K_1_red	44953	A	2	2	0	0	0	0
50K_1_red	44954	G	2	0	0	2	0	0
50K_1_red	44955	A	2	2	0	0	0	0
50K_1_red	44956	T	2	0	0	0	2	0
50K_1_red	44957	C	2	0	2	0	0	0
50K_1_red	44958	C	2	0	2	0	0	0
50K_1_red	44959	T	2	0	0	0	2	0
50K_1_red	44960	G	2	0	0	2	0	0
50K_1_red	44961	A	2	2	0	0	0	0
50K_1_red	44962	A	2	2	0	0	0	0
50K_1_red	44963	C	2	0	2	0	0	0
50K_1_red	44964	A	2	2	0	0	0	0
50K_1_red	44965	A	2	2	0	0	0	0
50K_1_red	44966	G	2	0	0	2	0	0
50K_1_red	44967	C	2	0	2	0	0	0
50K_1_red	44968	A	2	2	0	0	0	0
50K_1_red	44969	C	2	0	2	0	0	0
50K_1_red	44970	G	2	0	0	2	0	0
50K_1_red	44971	G	2	0	0	2	0	0
50K_1_red	44972	T	2	0	0	0	2	0
50K_1_red	44973	T	2	0	0	0	2	0
50K_1_red	44974	C	2	0	2	0	0	0
50K_1_red	44975	C	2	0	2	0	0	0
50K_1_red	44976	C	2	0	2	0	0	0
50K_1_red	44977	T	2	0	0	0	2	0
50K_1_red	44978	G	2	0	0	2	0	0
50K_1_red	44979	T	2	0	0	0	2	0
50K_1_red	44980	T	2	0	0	0	2	0
50K_1_red	44981	C	2	0	2	0	0	0
50K_1_red	44982	A	2	2	0	0	0	0
50K_1_red	44983	T	2	0	0	0	2	0
50K_1_red	44984	T	2	0	0	0	2	0
50K_1_red	44985	C	2	0	2	0	0	0
50K_1_red	44986	A	2	2	0	0	0	0
50K_1_red	44987	C	2	0	2	0	0	0
50K_1_red	44988	T	2	0	0	0	2	0
50K_1_red	44989	A	2	2	0	0	0	0
50K_1_red	44990	A	2	2	0	0	0	0
50K_1_red	44991	T	2	0	0	0	2	0
50K_1_red	44992	T	2	0	0	0	2	0
50K_1_red	44993	G	2	0	0	2	0	0
50K_1_red	44994	G	2	0	0	2	0	0
50K_1_red	44995	A	2	2	0	0	0	0
50K_1_red	44996	T	2	0	0	0	2	0
50K_1_red	44997	G	2	0	0	2	0	0
50K_1_red	44998	A	2	2	0	0	0	0
50K_1_red	44999	T	2	0	0	0	2	0
50K_1_red	45000	C	2	0	2	0	0	0
50K_1_red	45001	T	2	0	0	0	2	0
50K_1_red	45002	T	2	0	0	0	2	0
50K_1_red	45003	A	2	2	0	0	0	0
50K_1_red	45004	T	2	0	0	0	2	0
50K_1_red	45005	T	2	0	0	0	2	0
50K_1_red	45006	C	2	0	2	0	0	0
50K_1_red	45007	C	2	0	2	0	0	0
50K_1_red	45008	T	2	0	0	0	2	0
50K_1_red	45009	T	2	0	0	0	2	0
50K_1_red	45010	C	2	0	2	0	0	0
50K_1_red	45011	G	2	0	0	2	0	0
50K_1_red	45012	C	2	0	2	0	0	0
50K_1_red	45013	T	2	0	0	0	2	0
50K_1_red	45014	C	2	0	2	0	0	0
50K_1_red	45015	G	2	0	0	2	0	0
50K_1_red	45016	A	2	2	0	0	0	0
50K_1_red	45017	A	2	2	0	0	0	0
50K_1_red	45018	T	2	0	0	0	2	0
50K_1_red	45019	G	2	0	0	2	0	0
50K_1_red	45020	A	2	2	0	0	0	0
50K_1_red	45021	A	2	2	0	0	0	0
50K_1_red	45022	T	2	0	0	0	2	0
50K_1_red	45023	T	2	0	0	0	2	0
50K_1_red	45024	C	2	0	2	0	0	0
50K_1_red	45025	A	2	2	0	0	0	0
50K_1_red	45026	T	2	0	0	0	2	0
50K_1_red	45027	C	2	0	2	0	0	0
50K_1_red	45028	G	2	0	0	2	0	0
50K_1_red	45029	T	2	0	0	0	2	0
50K_1_red	45030	C	2	0	2	0	0	0
50K_1_red	45031	A	2	2	0	0	0	0
50K_1_red	45032	T	2	0	0	0	2	0
50K_1_red	45033	T	2	0	0	0	2	0
50K_1_red	45034	T	2	0	0	0	2	0
50K_1_red	45035	A	2	2	0	0	0	0
50K_1_red	45036	C	2	0	2	0	0	0
50K_1_red	45037	C	2	0	2	0	0	0
50K_1_red	45038	C	2	0	2	0	0	0
50K_1_red	45039	A	2	2	0	0	0	0
50K_1_red	45040	T	2	0	0	0	2	0
50K_1_red	45041	A	2	2	0	0	0	0
50K_1_red	45042	T	2	0	0	0	2	0
50K_1_red	45043	T	2	0	0	0	2	0
50K_1_red	45044	C	2	0	2	0	0	0
50K_1_red	45045	A	2	2	0	0	0	0
50K_1_red	45046	A	2	2	0	0	0	0
50K_1_red	45047	T	2	0	0	0	2	0
50K_1_red	45048	T	2	0	0	0	2	0
50K_1_red	45049	G	2	0	0	2	0	0
50K_1_red	45050	T	2	0	0	0	2	0
50K_1_red	45051	G	2	0	0	2	0	0
50K_1_red	45052	G	2	0	0	2	0	0
50K_1_red	45053	C	2	0	2	0	0	0
50K_1_red	45054	T	2	0	0	0	2	0
50K_1_red	45055	A	2	2	0	0	0	0
50K_1_red	45056	G	2	0	0	2	0	0
50K_1_red	45057	T	2	0	0	0	2	0
50K_1_red	45058	G	2	0	0	2	0	0
50K_1_red	45059	T	2	0	0	0	2	0
50K_1_red	45060	A	2	2	0	0	0	0
50K_1_red	45061	A	2	2	0	0	0	0
50K_1_red	45062	A	2	2	0	0	0	0
50K_1_red	45063	C	2	0	2	0	0	0
50K_1_red	45064	G	2	0	0	2	0	0
50K_1_red	45065	A	2	2	0	0	0	0
50K_1_red	45066	A	2	2	0	0	0	0
50K_1_red	45067	G	2	0	0	2	0	0
50K_1_red	45068	G	2	0	0	2	0	0
50K_1_red	45069	G	2	0	0	2	0	0
50K_1_red	45070	G	2	0	0	2	0	0
50K_1_red	45071	G	2	0	0	2	0	0
50K_1_red	45072	A	2	2	0	0	0	0
50K_1_red	45073	C	2	0	2	0	0	0
50K_1_red	45074	C	2	0	2	0	0	0
50K_1_red	45075	A	2	2	0	0	0	0
50K_1_red	45076	T	2	0	0	0	2	0
50K_1_red	45077	T	2	0	0	0	2	0
50K_1_red	45078	G	2	0	0	2	0	0
50K_1_red	45079	G	2	0	0	2	0	0
50K_1_red	45080	T	2	0	0	0	2	0
50K_1_red	45081	G	2	0	0	2	0	0
50K_1_red	45082	A	2	2	0	0	0	0
50K_1_red	45083	A	2	2	0	0	0	0
50K_1_red	45084	T	2	0	0	0	2	0
50K_1_red	45085	G	2	0	0	2	0	0
50K_1_red	45086	A	2	2	0	0	0	0
50K_1_red	45087	T	2	0	0	0	2	0
50K_1_red	45088	C	2	0	2	0	0	0
50K_1_red	45089	T	2	0	0	0	2	0
50K_1_red	45090	G	2	0	0	2	0	0
50K_1_red	45091	T	2	0	0	0	2	0
50K_1_red	45092	T	2	0	0	0	2	0
50K_1_red	45093	T	2	0	0	0	2	0
50K_1_red	45094	T	2	0	0	0	2	0
50K_1_red	45095	G	2	0	0	2	0	0
50K_1_red	45096	C	2	0	2	0	0	0
50K_1_red	45097	A	2	2	0	0	0	0
50K_1_red	45098	C	2	0	2	0	0	0
50K_1_red	45099	A	2	2	0	0	0	0
50K_1_red	45100	A	2	2	0	0	0	0
50K_1_red	45101	T	2	0	0	0	2	0
50K_1_red	45102	A	2	2	0	0	0	0
50K_1_red	45103	C	2	0	2	0	0	0
50K_1_red	45104	C	2	0	2	0	0	0
50K_1_red	45105	G	2	0	0	2	0	0
50K_1_red	45106	G	2	0	0	2	0	0
50K_1_red	45107	G	2	0	0	2	0	0
50K_1_red	45108	C	2	0	2	0	0	0
50K_1_red	45109	C	2	0	2	0	0	0
50K_1_red	45110	A	2	2	0	0	0	0
50K_1_red	45111	G	2	0	0	2	0	0
50K_1_red	45112	C	2	0	2	0	0	0
50K_1_red	45113	A	2	2	0	0	0	0
50K_1_red	45114	T	2	0	0	0	2	0
50K_1_red	45115	C	2	0	2	0	0	0
50K_1_red	45116	A	2	2	0	0	0	0
50K_1_red	45117	C	2	0	2	0	0	0
50K_1_red	45118	G	2	0	0	2	0	0
50K_1_red	45119	C	2	0	2	0	0	0
50K_1_red	45120	T	2	0	0	0	2	0
50K_1_red	45121	G	2	0	0	2	0	0
50K_1_red	45122	G	2	0	0	2	0	0
50K_1_red	45123	C	2	0	2	0	0	0
50K_1_red	45124	C	2	0	2	0	0	0
50K_1_red	45125	C	2	0	2	0	0	0
50K_1_red	45126	G	0	0	0	0	0	0
50K_1_red	45127	C	0	0	0	0	0	0
50K_1_red	45128	G	0	0	0	0	0	0
50K_1_red	45129	G	0	0	0	0	0	0
50K_1_red	45130	T	0	0	0	0	0	0
50K_1_red	45131	T	0	0	0	0	0	0
50K_1_red	45132	T	0	0	0	0	0	0
50K_1_red	45133	C	0	0	0	0	0	0
50K_1_red	45134	A	0	0	0	0	0	0
50K_1_red	45135	G	0	0	0	0	0	0
50K_1_red	45136	G	0	0	0	0	0	0
50K_1_red	45137	G	0	0	0	0	0	0
50K_1_red	45138	A	0	0	0	0	0	0
50K_1_red	45139	A	0	0	0	0	0	0
50K_1_red	45140	T	0	0	0	0	0	0
50K_1_red	45141	G	0	0	0	0	0	0
50K_1_red	45142	A	0	0	0	0	0	0
50K_1_red	45143	G	0	0	0	0	0	0
50K_1_red	45144	C	0	0	0	0	0	0
50K_1_red	45145	A	0	0	0	0	0	0
50K_1_red	45146	A	0	0	0	0	0	0
50K_1_red	45147	C	0	0	0	0	0	0
50K_1_red	45148	A	0	0	0	0	0	0
50K_1_red	45149	C	0	0	0	0	0	0
50K_1_red	45150	T	0	0	0	0	0	0
50K_1_red	45151	T	0	0	0	0	0	0
50K_1_red	45152	T	0	0	0	0	0	0
50K_1_red	45153	G	0	0	0	0	0	0
50K_1_red	45154	C	0	0	0	0	0	0
50K_1_red	45155	C	0	0	0	0	0	0
50K_1_red	45156	C	0	0	0	0	0	0
50K_1_red	45157	G	0	0	0	0	0	0
50K_1_red	45158	G	0	0	0	0	0	0
50K_1_red	45159	C	0	0	0	0	0	0
50K_1_red	45160	A	0	0	0	0	0	0
50K_1_red	45161	T	0	0	0	0	0	0
50K_1_red	45162	A	0	0	0	0	0	0
50K_1_red	45163	G	0	0	0	0	0	0
50K_1_red	45164	C	0	0	0	0	0	0
50K_1_red	45165	A	0	0	0	0	0	0
50K_1_red	45166	T	0	0	0	0	0	0
50K_1_red	45167	T	0	0	0	0	0	0
50K_1_red	45168	A	0	0	0	0	0	0
50K_1_red	45169	C	0	0	0	0	0	0
50K_1_red	45170	G	0	0	0	0	0	0
50K_1_red	45171	A	0	0	0	0	0	0
50K_1_red	45172	G	0	0	0	0	0	0
50K_1_red	45173	C	0	0	0	0	0	0
50K_1_red	45174	G	0	0	0	0	0	0
50K_1_red	45175	A	0	0	0	0	0	0
50K_1_red	45176	T	0	0	0	0	0	0
50K_1_red	45177	G	0	0	0	0	0	0
50K_1_red	45178	T	0	0	0	0	0	0
50K_1_red	45179	C	0	0	0	0	0	0
50K_1_red	45180	A	0	0	0	0	0	0
50K_1_red	45181	C	0	0	0	0	0	0
50K_1_red	45182	G	0	0	0	0	0	0
50K_1_red	45183	C	0	0	0	0	0	0
50K_1_red	45184	A	0	0	0	0	0	0
50K_1_red	45185	C	0	0	0	0	0	0
50K_1_red	45186	C	0	0	0	0	0	0
50K_1_red	45187	G	0	0	0	0	0	0
50K_1_red	45188	C	0	0	0	0	0	0
50K_1_red	45189	C	0	0	0	0	0	0
50K_1_red	45190	T	0	0	0	0	0	0
50K_1_red	45191	G	0	0	0	0	0	0
50K_1_red	45192	G	0	0	0	0	0	0
50K_1_red	45193	G	0	0	0	0	0	0
50K_1_red	45194	C	0	0	0	0	0	0
50K_1_red	45195	G	0	0	0	0	0	0
50K_1_red	45196	A	0	0	0	0	0	0
50K_1_red	45197	A	0	0	0	0	0	0
50K_1_red	45198	G	0	0	0	0	0	0
50K_1_red	45199	C	0	0	0	0	0	0
50K_1_red	45200	T	0	0	0	0	0	0
50K_1_red	45201	T	0	0	0	0	0	0
50K_1_red	45202	T	0	0	0	0	0	0
50K_1_red	45203	C	0	0	0	0	0	0
50K_1_red	45204	A	0	0	0	0	0	0
50K_1_red	45205	A	0	0	0	0	0	0
50K_1_red	45206	A	0	0	0	0	0	0
50K_1_red	45207	G	0	0	0	0	0	0
50K_1_red	45208	C	0	0	0	0	0	0
50K_1_red	45209	T	0	0	0	0	0	0
50K_1_red	45210	T	0	0	0	0	0	0
50K_1_red	45211	C	0	0	0	0	0	0
50K_1_red	45212	C	0	0	0	0	0	0
50K_1_red	45213	A	0	0	0	0	0	0
50K_1_red	45214	C	0	0	0	0	0	0
50K_1_red	45215	G	0	0	0	0	0	0
50K_1_red	45216	G	0	0	0	0	0	0
50K_1_red	45217	T	0	0	0	0	0	0
50K_1_red	45218	G	0	0	0	0	0	0
50K_1_red	45219	A	0	0	0	0	0	0
50K_1_red	45220	G	0	0	0	0	0	0
50K_1_red	45221	C	0	0	0	0	0	0
50K_1_red	45222	G	0	0	0	0	0	0
50K_1_red	45223	A	0	0	0	0	0	0
50K_1_red	45224	T	0	0	0	0	0	0
50K_1_red	45225	T	0	0	0	0	0	0
50K_1_red	45226	A	0	0	0	0	0	0
50K_1_red	45227	A	0	0	0	0	0	0
50K_1_red	45228	T	0	0	0	0	0	0
50K_1_red	45229	G	0	0	0	0	0	0
50K_1_red	45230	G	0	0	0	0	0	0
50K_1_red	45231	C	0	0	0	0	0	0
50K_1_red	45232	T	0	0	0	0	0	0
50K_1_red	45233	C	0	0	0	0	0	0
50K_1_red	45234	C	0	0	0	0	0	0
50K_1_red	45235	A	0	0	0	0	0	0
50K_1_red	45236	G	0	0	0	0	0	0
50K_1_red	45237	G	0	0	0	0	0	0
50K_1_red	45238	C	0	0	0	0	0	0
50K_1_red	45239	T	0	0	0	0	0	0
50K_1_red	45240	T	0	0	0	0	0	0
50K_1_red	45241	A	0	0	0	0	0	0
50K_1_red	45242	A	0	0	0	0	0	0
50K_1_red	45243	C	0	0	0	0	0	0
50K_1_red	45244	T	0	0	0	0	0	0
50K_1_red	45245	T	0	0	0	0	0	0
50K_1_red	45246	A	0	0	0	0	0	0
50K_1_red	45247	C	0	0	0	0	0	0
50K_1_red	45248	G	0	0	0	0	0	0
50K_1_red	45249	T	0	0	0	0	0	0
50K_1_red	45250	T	0	0	0	0	0	0
50K_1_red	45251	C	0	0	0	0	0	0
50K_1_red	45252	T	0	0	0	0	0	0
50K_1_red	45253	G	0	0	0	0	0	0
50K_1_red	45254	T	0	0	0	0	0	0
50K_1_red	45255	C	0	0	0	0	0	0
50K_1_red	45256	A	0	0	0	0	0	0
50K_1_red	45257	G	0	0	0	0	0	0
50K_1_red	45258	C	0	0	0	0	0	0
50K_1_red	45259	A	0	0	0	0	0	0
50K_1_red	45260	A	0	0	0	0	0	0
50K_1_red	45261	C	0	0	0	0	0	0
50K_1_red	45262	C	0	0	0	0	0	0
50K_1_red	45263	G	0	0	0	0	0	0
50K_1_red	45264	G	0	0	0	0	0	0
50K_1_red	45265	C	0	0	0	0	0	0
50K_1_red	45266	T	0	0	0	0	0	0
50K_1_red	45267	C	0	0	0	0	0	0
50K_1_red	45268	G	0	0	0	0	0	0
50K_1_red	45269	C	0	0	0	0	0	0
50K_1_red	45270	C	0	0	0	0	0	0
50K_1_red	45271	G	0	0	0	0	0	0
50K_1_red	45272	T	0	0	0	0	0	0
50K_1_red	45273	T	0	0	0	0	0	0
50K_1_red	45274	T	0	0	0	0	0	0
50K_1_red	45275	C	0	0	0	0	0	0
50K_1_red	45276	C	0	0	0	0	0	0
50K_1_red	45277	C	0	0	0	0	0	0
50K_1_red	45278	A	0	0	0	0	0	0
50K_1_red	45279	C	0	0	0	0	0	0
50K_1_red	45280	T	0	0	0	0	0	0
50K_1_red	45281	C	0	0	0	0	0	0
50K_1_red	45282	C	0	0	0	0	0	0
50K_1_red	45283	T	0	0	0	0	0	0
50K_1_red	45284	G	0	0	0	0	0	0
50K_1_red	45285	C	0	0	0	0	0	0
50K_1_red	45286	C	0	0	0	0	0	0
50K_1_red	45287	C	0	0	0	0	0	0
50K_1_red	45288	C	0	0	0	0	0	0
50K_1_red	45289	G	0	0	0	0	0	0
50K_1_red	45290	G	0	0	0	0	0	0
50K_1_red	45291	C	0	0	0	0	0	0
50K_1_red	45292	C	0	0	0	0	0	0
50K_1_red	45293	A	0	0	0	0	0	0
50K_1_red	45294	A	0	0	0	0	0	0
50K_1_red	45295	G	0	0	0	0	0	0
50K_1_red	45296	G	0	0	0	0	0	0
50K_1_red	45297	G	0	0	0	0	0	0
50K_1_red	45298	C	0	0	0	0	0	0
50K_1_red	45299	T	0	0	0	0	0	0
50K_1_red	45300	G	0	0	0	0	0	0
50K_1_red	45301	G	0	0	0	0	0	0
50K_1_red	45302	A	0	0	0	0	0	0
50K_1_red	45303	G	0	0	0	0	0	0
50K_1_red	45304	T	0	0	0	0	0	0
50K_1_red	45305	A	0	0	0	0	0	0
50K_1_red	45306	G	0	0	0	0	0	0
50K_1_red	45307	T	0	0	0	0	0	0
50K_1_red	45308	T	0	0	0	0	0	0
50K_1_red	45309	C	0	0	0	0	0	0
50K_1_red	45310	A	0	0	0	0	0	0
50K_1_red	45311	T	0	0	0	0	0	0
50K_1_red	45312	C	0	0	0	0	0	0
50K_1_red	45313	C	0	0	0	0	0	0
50K_1_red	45314	A	0	0	0	0	0	0
50K_1_red	45315	A	0	0	0	0	0	0
50K_1_red	45316	C	0	0	0	0	0	0
50K_1_red	45317	T	0	0	0	0	0	0
50K_1_red	45318	G	0	0	0	0	0	0
50K_1_red	45319	C	0	0	0	0	0	0
50K_1_red	45320	C	0	0	0	0	0	0
50K_1_red	45321	G	0	0	0	0	0	0
50K_1_red	45322	A	0	0	0	0	0	0
50K_1_red	45323	T	0	0	0	0	0	0
50K_1_red	45324	A	0	0	0	0	0	0
50K_1_red	45325	A	0	0	0	0	0	0
50K_1_red	45326	C	0	0	0	0	0	0
50K_1_red	45327	C	0	0	0	0	0	0
50K_1_red	45328	G	0	0	0	0	0	0
50K_1_red	45329	T	0	0	0	0	0	0
50K_1_red	45330	C	0	0	0	0	0	0
50K_1_red	45331	A	0	0	0	0	0	0
50K_1_red	45332	G	0	0	0	0	0	0
50K_1_red	45333	C	0	0	0	0	0	0
50K_1_red	45334	T	0	0	0	0	0	0
50K_1_red	45335	C	0	0	0	0	0	0
50K_1_red	45336	T	0	0	0	0	0	0
50K_1_red	45337	T	0	0	0	0	0	0
50K_1_red	45338	T	0	0	0	0	0	0
50K_1_red	45339	A	0	0	0	0	0	0
50K_1_red	45340	C	0	0	0	0	0	0
50K_1_red	45341	G	0	0	0	0	0	0
50K_1_red	45342	C	0	0	0	0	0	0
50K_1_red	45343	A	0	0	0	0	0	0
50K_1_red	45344	A	0	0	0	0	0	0
50K_1_red	45345	T	0	0	0	0	0	0
50K_1_red	45346	A	0	0	0	0	0	0
50K_1_red	45347	T	0	0	0	0	0	0
50K_1_red	45348	T	0	0	0	0	0	0
50K_1_red	45349	T	0	0	0	0	0	0
50K_1_red	45350	T	0	0	0	0	0	0
50K_1_red	45351	G	0	0	0	0	0	0
50K_1_red	45352	C	0	0	0	0	0	0
50K_1_red	45353	C	0	0	0	0	0	0
50K_1_red	45354	A	0	0	0	0	0	0
50K_1_red	45355	A	0	0	0	0	0	0
50K_1_red	45356	A	0	0	0	0	0	0
50K_1_red	45357	C	0	0	0	0	0	0
50K_1_red	45358	G	0	0	0	0	0	0
50K_1_red	45359	T	0	0	0	0	0	0
50K_1_red	45360	T	0	0	0	0	0	0
50K_1_red	45361	G	0	0	0	0	0	0
50K_1_red	45362	C	0	0	0	0	0	0
50K_1_red	45363	C	0	0	0	0	0	0
50K_1_red	45364	G	0	0	0	0	0	0
50K_1_red	45365	A	0	0	0	0	0	0
50K_1_red	45366	T	0	0	0	0	0	0
50K_1_red	45367	G	0	0	0	0	0	0
50K_1_red	45368	T	0	0	0	0	0	0
50K_1_red	45369	T	0	0	0	0	0	0
50K_1_red	45370	A	0	0	0	0	0	0
50K_1_red	45371	A	0	0	0	0	0	0
50K_1_red	45372	A	0	0	0	0	0	0
50K_1_red	45373	T	0	0	0	0	0	0
50K_1_red	45374	G	0	0	0	0	0	0
50K_1_red	45375	C	0	0	0	0	0	0
50K_1_red	45376	A	0	0	0	0	0	0
50K_1_red	45377	G	0	0	0	0	0	0
50K_1_red	45378	A	0	0	0	0	0	0
50K_1_red	45379	T	0	0	0	0	0	0
50K_1_red	45380	C	0	0	0	0	0	0
50K_1_red	45381	C	0	0	0	0	0	0
50K_1_red	45382	T	0	0	0	0	0	0
50K_1_red	45383	G	0	0	0	0	0	0
50K_1_red	45384	A	0	0	0	0	0	0
50K_1_red	45385	T	0	0	0	0	0	0
50K_1_red	45386	G	0	0	0	0	0	0
50K_1_red	45387	C	0	0	0	0	0	0
50K_1_red	45388	A	0	0	0	0	0	0
50K_1_red	45389	A	0	0	0	0	0	0
50K_1_red	45390	C	0	0	0	0	0	0
50K_1_red	45391	G	0	0	0	0	0	0
50K_1_red	45392	T	0	0	0	0	0	0
50K_1_red	45393	G	0	0	0	0	0	0
50K_1_red	45394	C	0	0	0	0	0	0
50K_1_red	45395	C	0	0	0	0	0	0
50K_1_red	45396	C	0	0	0	0	0	0
50K_1_red	45397	A	0	0	0	0	0	0
50K_1_red	45398	C	0	0	0	0	0	0
50K_1_red	45399	C	0	0	0	0	0	0
50K_1_red	45400	A	0	0	0	0	0	0
50K_1_red	45401	G	0	0	0	0	0	0
50K_1_red	45402	C	0	0	0	0	0	0
50K_1_red	45403	G	0	0	0	0	0	0
50K_1_red	45404	C	0	0	0	0	0	0
50K_1_red	45405	C	0	0	0	0	0	0
50K_1_red	45406	A	0	0	0	0	0	0
50K_1_red	45407	G	0	0	0	0	0	0
50K_1_red	45408	T	0	0	0	0	0	0
50K_1_red	45409	T	0	0	0	0	0	0
50K_1_red	45410	G	0	0	0	0	0	0
50K_1_red	45411	G	0	0	0	0	0	0
50K_1_red	45412	G	0	0	0	0	0	0
50K_1_red	45413	C	0	0	0	0	0	0
50K_1_red	45414	A	0	0	0	0	0	0
50K_1_red	45415	T	0	0	0	0	0	0
50K_1_red	45416	G	0	0	0	0	0	0
50K_1_red	45417	A	0	0	0	0	0	0
50K_1_red	45418	G	0	0	0	0	0	0
50K_1_red	45419	G	0	0	0	0	0	0
50K_1_red	45420	A	0	0	0	0	0	0
50K_1_red	45421	C	0	0	0	0	0	0
50K_1_red	45422	C	0	0	0	0	0	0
50K_1_red	45423	G	0	0	0	0	0	0
50K_1_red	45424	G	0	0	0	0	0	0
50K_1_red	45425	C	0	0	0	0	0	0
50K_1_red	45426	A	0	0	0	0	0	0
50K_1_red	45427	A	0	0	0	0	0	0
50K_1_red	45428	T	0	0	0	0	0	0
50K_1_red	45429	C	0	0	0	0	0	0
50K_1_red	45430	T	0	0	0	0	0	0
50K_1_red	45431	C	0	0	0	0	0	0
50K_1_red	45432	T	0	0	0	0	0	0
50K_1_red	45433	A	0	0	0	0	0	0
50K_1_red	45434	C	0	0	0	0	0	0
50K_1_red	45435	C	0	0	0	0	0	0
50K_1_red	45436	G	0	0	0	0	0	0
50K_1_red	45437	C	0	0	0	0	0	0
50K_1_red	45438	C	0	0	0	0	0	0
50K_1_red	45439	A	0	0	0	0	0	0
50K_1_red	45440	G	0	0	0	0	0	0
50K_1_red	45441	T	0	0	0	0	0	0
50K_1_red	45442	T	0	0	0	0	0	0
50K_1_red	45443	C	0	0	0	0	0	0
50K_1_red	45444	G	0	0	0	0	0	0
50K_1_red	45445	A	0	0	0	0	0	0
50K_1_red	45446	C	0	0	0	0	0	0
50K_1_red	45447	A	0	0	0	0	0	0
50K_1_red	45448	G	0	0	0	0	0	0
50K_1_red	45449	T	0	0	0	0	0	0
50K_1_red	45450	T	0	0	0	0	0	0
50K_1_red	45451	T	0	0	0	0	0	0
50K_1_red	45452	G	0	0	0	0	0	0
50K_1_red	45453	C	0	0	0	0	0	0
50K_1_red	45454	G	0	0	0	0	0	0
50K_1_red	45455	G	0	0	0	0	0	0
50K_1_red	45456	T	0	0	0	0	0	0
50K_1_red	45457	A	0	0	0	0	0	0
50K_1_red	45458	C	0	0	0	0	0	0
50K_1_red	45459	G	0	0	0	0	0	0
50K_1_red	45460	C	0	0	0	0	0	0
50K_1_red	45461	C	0	0	0	0	0	0
50K_1_red	45462	A	0	0	0	0	0	0
50K_1_red	45463	G	0	0	0	0	0	0
50K_1_red	45464	C	0	0	0	0	0	0
50K_1_red	45465	C	0	0	0	0	0	0
50K_1_red	45466	G	0	0	0	0	0	0
50K_1_red	45467	T	0	0	0	0	0	0
50K_1_red	45468	C	0	0	0	0	0	0
50K_1_red	45469	T	0	0	0	0	0	0
50K_1_red	45470	C	0	0	0	0	0	0
50K_1_red	45471	G	0	0	0	0	0	0
50K_1_red	45472	A	0	0	0	0	0	0
50K_1_red	45473	G	0	0	0	0	0	0
50K_1_red	45474	G	0	0	0	0	0	0
50K_1_red	45475	A	0	0	0	0	0	0
50K_1_red	45476	T	0	0	0	0	0	0
50K_1_red	45477	A	0	0	0	0	0	0
50K_1_red	45478	A	0	0	0	0	0	0
50K_1_red	45479	G	0	0	0	0	0	0
50K_1_red	45480	C	0	0	0	0	0	0
50K_1_red	45481	T	0	0	0	0	0	0
50K_1_red	45482	G	0	0	0	0	0	0
50K_1_red	45483	A	0	0	0	0	0	0
50K_1_red	45484	T	0	0	0	0	0	0
50K_1_red	45485	T	0	0	0	0	0	0
50K_1_red	45486	A	0	0	0	0	0	0
50K_1_red	45487	A	0	0	0	0	0	0
50K_1_red	45488	A	0	0	0	0	0	0
50K_1_red	45489	G	0	0	0	0	0	0
50K_1_red	45490	C	0	0	0	0	0	0
50K_1_red	45491	G	0	0	0	0	0	0
50K_1_red	45492	C	0	0	0	0	0	0
50K_1_red	45493	A	0	0	0	0	0	0
50K_1_red	45494	G	0	0	0	0	0	0
50K_1_red	45495	T	0	0	0	0	0	0
50K_1_red	45496	T	0	0	0	0	0	0
50K_1_red	45497	C	0	0	0	0	0	0
50K_1_red	45498	G	0	0	0	0	0	0
50K_1_red	45499	C	0	0	0	0	0	0
50K_1_red	45500	G	0	0	0	0	0	0
50K_1_red	45501	T	0	0	0	0	0	0
50K_1_red	45502	A	0	0	0	0	0	0
50K_1_red	45503	A	0	0	0	0	0	0
50K_1_red	45504	A	0	0	0	0	0	0
50K_1_red	45505	A	0	0	0	0	0	0
50K_1_red	45506	C	0	0	0	0	0	0
50K_1_red	45507	G	0	0	0	0	0	0
50K_1_red	45508	C	0	0	0	0	0	0
50K_1_red	45509	T	0	0	0	0	0	0
50K_1_red	45510	C	0	0	0	0	0	0
50K_1_red	45511	T	0	0	0	0	0	0
50K_1_red	45512	G	0	0	0	0	0	0
50K_1_red	45513	C	0	0	0	0	0	0
50K_1_red	45514	A	0	0	0	0	0	0
50K_1_red	45515	T	0	0	0	0	0	0
50K_1_red	45516	T	0	0	0	0	0	0
50K_1_red	45517	T	0	0	0	0	0	0
50K_1_red	45518	G	0	0	0	0	0	0
50K_1_red	45519	C	0	0	0	0	0	0
50K_1_red	45520	G	0	0	0	0	0	0
50K_1_red	45521	G	0	0	0	0	0	0
50K_1_red	45522	C	0	0	0	0	0	0
50K_1_red	45523	G	0	0	0	0	0	0
50K_1_red	45524	C	0	0	0	0	0	0
50K_1_red	45525	G	0	0	0	0	0	0
50K_1_red	45526	C	0	0	0	0	0	0
50K_1_red	45527	T	0	0	0	0	0	0
50K_1_red	45528	C	0	0	0	0	0	0
50K_1_red	45529	A	0	0	0	0	0	0
50K_1_red	45530	T	0	0	0	0	0	0
50K_1_red	45531	T	0	0	0	0	0	0
50K_1_red	45532	T	0	0	0	0	0	0
50K_1_red	45533	C	0	0	0	0	0	0
50K_1_red	45534	G	0	0	0	0	0	0
50K_1_red	45535	C	0	0	0	0	0	0
50K_1_red	45536	T	0	0	0	0	0	0
50K_1_red	45537	A	0	0	0	0	0	0
50K_1_red	45538	C	0	0	0	0	0	0
50K_1_red	45539	T	0	0	0	0	0	0
50K_1_red	45540	G	0	0	0	0	0	0
50K_1_red	45541	T	0	0	0	0	0	0
50K_1_red	45542	T	0	0	0	0	0	0
50K_1_red	45543	A	0	0	0	0	0	0
50K_1_red	45544	A	0	0	0	0	0	0
50K_1_red	45545	A	0	0	0	0	0	0
50K_1_red	45546	T	0	0	0	0	0	0
50K_1_red	45547	G	0	0	0	0	0	0
50K_1_red	45548	T	0	0	0	0	0	0
50K_1_red	45549	T	0	0	0	0	0	0
50K_1_red	45550	T	0	0	0	0	0	0
50K_1_red	45551	G	0	0	0	0	0	0
50K_1_red	45552	C	0	0	0	0	0	0
50K_1_red	45553	A	0	0	0	0	0	0
50K_1_red	45554	T	0	0	0	0	0	0
50K_1_red	45555	C	0	0	0	0	0	0
50K_1_red	45556	G	0	0	0	0	0	0
50K_1_red	45557	C	0	0	0	0	0	0
50K_1_red	45558	A	0	0	0	0	0	0
50K_1_red	45559	C	0	0	0	0	0	0
50K_1_red	45560	C	0	0	0	0	0	0
50K_1_red	45561	G	0	0	0	0	0	0
50K_1_red	45562	A	0	0	0	0	0	0
50K_1_red	45563	A	0	0	0	0	0	0
50K_1_red	45564	A	0	0	0	0	0	0
50K_1_red	45565	G	0	0	0	0	0	0
50K_1_red	45566	A	0	0	0	0	0	0
50K_1_red	45567	T	0	0	0	0	0	0
50K_1_red	45568	T	0	0	0	0	0	0
50K_1_red	45569	T	0	0	0	0	0	0
50K_1_red	45570	T	0	0	0	0	0	0
50K_1_red	45571	G	0	0	0	0	0	0
50K_1_red	45572	C	0	0	0	0	0	0
50K_1_red	45573	C	0	0	0	0	0	0
50K_1_red	45574	A	0	0	0	0	0	0
50K_1_red	45575	G	0	0	0	0	0	0
50K_1_red	45576	T	0	0	0	0	0	0
50K_1_red	45577	G	0	0	0	0	0	0
50K_1_red	45578	C	0	0	0	0	0	0
50K_1_red	45579	C	0	0	0	0	0	0
50K_1_red	45580	A	0	0	0	0	0	0
50K_1_red	45581	G	0	0	0	0	0	0
50K_1_red	45582	T	0	0	0	0	0	0
50K_1_red	45583	T	0	0	0	0	0	0
50K_1_red	45584	T	0	0	0	0	0	0
50K_1_red	45585	T	0	0	0	0	0	0
50K_1_red	45586	T	0	0	0	0	0	0
50K_1_red	45587	C	0	0	0	0	0	0
50K_1_red	45588	T	0	0	0	0	0	0
50K_1_red	45589	G	0	0	0	0	0	0
50K_1_red	45590	A	0	0	0	0	0	0
50K_1_red	45591	A	0	0	0	0	0	0
50K_1_red	45592	C	0	0	0	0	0	0
50K_1_red	45593	T	0	0	0	0	0	0
50K_1_red	45594	A	0	0	0	0	0	0
50K_1_red	45595	A	0	0	0	0	0	0
50K_1_red	45596	T	0	0	0	0	0	0
50K_1_red	45597	G	0	0	0	0	0	0
50K_1_red	45598	T	0	0	0	0	0	0
50K_1_red	45599	C	0	0	0	0	0	0
50K_1_red	45600	G	0	0	0	0	0	0
50K_1_red	45601	A	0	0	0	0	0	0
50K_1_red	45602	T	0	0	0	0	0	0
50K_1_red	45603	C	0	0	0	0	0	0
50K_1_red	45604	G	0	0	0	0	0	0
50K_1_red	45605	C	0	0	0	0	0	0
50K_1_red	45606	C	0	0	0	0	0	0
50K_1_red	45607	G	0	0	0	0	0	0
50K_1_red	45608	T	0	0	0	0	0	0
50K_1_red	45609	C	0	0	0	0	0	0
50K_1_red	45610	A	0	0	0	0	0	0
50K_1_red	45611	C	0	0	0	0	0	0
50K_1_red	45612	A	0	0	0	0	0	0
50K_1_red	45613	C	0	0	0	0	0	0
50K_1_red	45614	T	0	0	0	0	0	0
50K_1_red	45615	C	0	0	0	0	0	0
50K_1_red	45616	T	0	0	0	0	0	0
50K_1_red	45617	T	0	0	0	0	0	0
50K_1_red	45618	T	0	0	0	0	0	0
50K_1_red	45619	G	0	0	0	0	0	0
50K_1_red	45620	C	0	0	0	0	0	0
50K_1_red	45621	T	0	0	0	0	0	0
50K_1_red	45622	C	0	0	0	0	0	0
50K_1_red	45623	C	0	0	0	0	0	0
50K_1_red	45624	C	0	0	0	0	0	0
50K_1_red	45625	A	0	0	0	0	0	0
50K_1_red	45626	G	0	0	0	0	0	0
50K_1_red	45627	C	0	0	0	0	0	0
50K_1_red	45628	G	0	0	0	0	0	0
50K_1_red	45629	C	0	0	0	0	0	0
50K_1_red	45630	G	0	0	0	0	0	0
50K_1_red	45631	A	0	0	0	0	0	0
50K_1_red	45632	C	0	0	0	0	0	0
50K_1_red	45633	A	0	0	0	0	0	0
50K_1_red	45634	G	0	0	0	0	0	0
50K_1_red	45635	C	0	0	0	0	0	0
50K_1_red	45636	G	0	0	0	0	0	0
50K_1_red	45637	C	0	0	0	0	0	0
50K_1_red	45638	A	0	0	0	0	0	0
50K_1_red	45639	C	0	0	0	0	0	0
50K_1_red	45640	T	0	0	0	0	0	0
50K_1_red	45641	G	0	0	0	0	0	0
50K_1_red	45642	A	0	0	0	0	0	0
50K_1_red	45643	A	0	0	0	0	0	0
50K_1_red	45644	T	0	0	0	0	0	0
50K_1_red	45645	G	0	0	0	0	0	0
50K_1_red	45646	G	0	0	0	0	0	0
50K_1_red	45647	C	0	0	0	0	0	0
50K_1_red	45648	C	0	0	0	0	0	0
50K_1_red	45649	A	0	0	0	0	0	0
50K_1_red	45650	G	0	0	0	0	0	0
50K_1_red	45651	C	0	0	0	0	0	0
50K_1_red	45652	A	0	0	0	0	0	0
50K_1_red	45653	G	0	0	0	0	0	0
50K_1_red	45654	G	0	0	0	0	0	0
50K_1_red	45655	C	0	0	0	0	0	0
50K_1_red	45656	C	0	0	0	0	0	0
50K_1_red	45657	A	0	0	0	0	0	0
50K_1_red	45658	A	0	0	0	0	0	0
50K_1_red	45659	T	0	0	0	0	0	0
50K_1_red	45660	G	0	0	0	0	0	0
50K_1_red	45661	G	0	0	0	0	0	0
50K_1_red	45662	T	0	0	0	0	0	0
50K_1_red	45663	T	0	0	0	0	0	0
50K_1_red	45664	C	0	0	0	0	0	0
50K_1_red	45665	C	0	0	0	0	0	0
50K_1_red	45666	G	0	0	0	0	0	0
50K_1_red	45667	G	0	0	0	0	0	0
50K_1_red	45668	C	0	0	0	0	0	0
50K_1_red	45669	A	0	0	0	0	0	0
50K_1_red	45670	C	0	0	0	0	0	0
50K_1_red	45671	C	0	0	0	0	0	0
50K_1_red	45672	A	0	0	0	0	0	0
50K_1_red	45673	A	0	0	0	0	0	0
50K_1_red	45674	T	0	0	0	0	0	0
50K_1_red	45675	A	0	0	0	0	0	0
50K_1_red	45676	A	0	0	0	0	0	0
50K_1_red	45677	T	0	0	0	0	0	0
50K_1_red	45678	A	0	0	0	0	0	0
50K_1_red	45679	A	0	0	0	0	0	0
50K_1_red	45680	T	0	0	0	0	0	0
50K_1_red	45681	A	0	0	0	0	0	0
50K_1_red	45682	A	0	0	0	0	0	0
50K_1_red	45683	C	0	0	0	0	0	0
50K_1_red	45684	G	0	0	0	0	0	0
50K_1_red	45685	T	0	0	0	0	0	0
50K_1_red	45686	T	0	0	0	0	0	0
50K_1_red	45687	T	0	0	0	0	0	0
50K_1_red	45688	T	0	0	0	0	0	0
50K_1_red	45689	T	0	0	0	0	0	0
50K_1_red	45690	A	0	0	0	0	0	0
50K_1_red	45691	T	0	0	0	0	0	0
50K_1_red	45692	T	0	0	0	0	0	0
50K_1_red	45693	C	0	0	0	0	0	0
50K_1_red	45694	T	0	0	0	0	0	0
50K_1_red	45695	C	0	0	0	0	0	0
50K_1_red	45696	A	0	0	0	0	0	0
50K_1_red	45697	C	0	0	0	0	0	0
50K_1_red	45698	A	0	0	0	0	0	0
50K_1_red	45699	A	0	0	0	0	0	0
50K_1_red	45700	C	0	0	0	0	0	0
50K_1_red	45701	C	0	0	0	0	0	0
50K_1_red	45702	T	0	0	0	0	0	0
50K_1_red	45703	T	0	0	0	0	0	0
50K_1_red	45704	G	0	0	0	0	0	0
50K_1_red	45705	C	0	0	0	0	0	0
50K_1_red	45706	G	0	0	0	0	0	0
50K_1_red	45707	C	0	0	0	0	0	0
50K_1_red	45708	T	0	0	0	0	0	0
50K_1_red	45709	A	0	0	0	0	0	0
50K_1_red	45710	A	0	0	0	0	0	0
50K_1_red	45711	A	0	0	0	0	0	0
50K_1_red	45712	T	0	0	0	0	0	0
50K_1_red	45713	G	0	0	0	0	0	0
50K_1_red	45714	A	0	0	0	0	0	0
50K_1_red	45715	A	0	0	0	0	0	0
50K_1_red	45716	A	0	0	0	0	0	0
50K_1_red	45717	A	0	0	0	0	0	0
50K_1_red	45718	G	0	0	0	0	0	0
50K_1_red	45719	C	0	0	0	0	0	0
50K_1_red	45720	A	0	0	0	0	0	0
50K_1_red	45721	T	0	0	0	0	0	0
50K_1_red	45722	G	0	0	0	0	0	0
50K_1_red	45723	C	0	0	0	0	0	0
50K_1_red	45724	A	0	0	0	0	0	0
50K_1_red	45725	G	0	0	0	0	0	0
50K_1_red	45726	A	0	0	0	0	0	0
50K_1_red	45727	C	0	0	0	0	0	0
50K_1_red	45728	C	0	0	0	0	0	0
50K_1_red	45729	A	0	0	0	0	0	0
50K_1_red	45730	A	0	0	0	0	0	0
50K_1_red	45731	C	0	0	0	0	0	0
50K_1_red	45732	G	0	0	0	0	0	0
50K_1_red	45733	G	0	0	0	0	0	0
50K_1_red	45734	T	0	0	0	0	0	0
50K_1_red	45735	A	0	0	0	0	0	0
50K_1_red	45736	A	0	0	0	0	0	0
50K_1_red	45737	T	0	0	0	0	0	0
50K_1_red	45738	C	0	0	0	0	0	0
50K_1_red	45739	G	0	0	0	0	0	0
50K_1_red	45740	G	0	0	0	0	0	0
50K_1_red	45741	C	0	0	0	0	0	0
50K_1_red	45742	T	0	0	0	0	0	0
50K_1_red	45743	C	0	0	0	0	0	0
50K_1_red	45744	A	0	0	0	0	0	0
50K_1_red	45745	A	0	0	0	0	0	0
50K_1_red	45746	T	0	0	0	0	0	0
50K_1_red	45747	A	0	0	0	0	0	0
50K_1_red	45748	A	0	0	0	0	0	0
50K_1_red	45749	A	0	0	0	0	0	0
50K_1_red	45750	A	0	0	0	0	0	0
50K_1_red	45751	G	0	0	0	0	0	0
50K_1_red	45752	C	0	0	0	0	0	0
50K_1_red	45753	C	0	0	0	0	0	0
50K_1_red	45754	C	0	0	0	0	0	0
50K_1_red	45755	C	0	0	0	0	0	0
50K_1_red	45756	A	0	0	0	0	0	0
50K_1_red	45757	T	0	0	0	0	0	0
50K_1_red	45758	C	0	0	0	0	0	0
50K_1_red	45759	C	0	0	0	0	0	0
50K_1_red	45760	T	0	0	0	0	0	0
50K_1_red	45761	C	0	0	0	0	0	0
50K_1_red	45762	A	0	0	0	0	0	0
50K_1_red	45763	A	0	0	0	0	0	0
50K_1_red	45764	T	0	0	0	0	0	0
50K_1_red	45765	A	0	0	0	0	0	0
50K_1_red	45766	G	0	0	0	0	0	0
50K_1_red	45767	G	0	0	0	0	0	0
50K_1_red	45768	C	0	0	0	0	0	0
50K_1_red	45769	A	0	0	0	0	0	0
50K_1_red	45770	T	0	0	0	0	0	0
50K_1_red	45771	A	0	0	0	0	0	0
50K_1_red	45772	T	0	0	0	0	0	0
50K_1_red	45773	C	0	0	0	0	0	0
50K_1_red	45774	C	0	0	0	0	0	0
50K_1_red	45775	G	0	0	0	0	0	0
50K_1_red	45776	T	0	0	0	0	0	0
50K_1_red	45777	G	0	0	0	0	0	0
50K_1_red	45778	G	0	0	0	0	0	0
50K_1_red	45779	G	0	0	0	0	0	0
50K_1_red	45780	T	0	0	0	0	0	0
50K_1_red	45781	A	0	0	0	0	0	0
50K_1_red	45782	G	0	0	0	0	0	0
50K_1_red	45783	A	0	0	0	0	0	0
50K_1_red	45784	G	0	0	0	0	0	0
50K_1_red	45785	C	0	0	0	0	0	0
50K_1_red	45786	A	0	0	0	0	0	0
50K_1_red	45787	A	0	0	0	0	0	0
50K_1_red	45788	A	0	0	0	0	0	0
50K_1_red	45789	G	0	0	0	0	0	0
50K_1_red	45790	A	0	0	0	0	0	0
50K_1_red	45791	C	0	0	0	0	0	0
50K_1_red	45792	A	0	0	0	0	0	0
50K_1_red	45793	T	0	0	0	0	0	0
50K_1_red	45794	T	0	0	0	0	0	0
50K_1_red	45795	T	0	0	0	0	0	0
50K_1_red	45796	T	0	0	0	0	0	0
50K_1_red	45797	T	0	0	0	0	0	0
50K_1_red	45798	T	0	0	0	0	0	0
50K_1_red	45799	C	0	0	0	0	0	0
50K_1_red	45800	G	0	0	0	0	0	0
50K_1_red	45801	C	0	0	0	0	0	0
50K_1_red	45802	T	0	0	0	0	0	0
50K_1_red	45803	T	0	0	0	0	0	0
50K_1_red	45804	A	0	0	0	0	0	0
50K_1_red	45805	A	0	0	0	0	0	0
50K_1_red	45806	C	0	0	0	0	0	0
50K_1_red	45807	G	0	0	0	0	0	0
50K_1_red	45808	A	0	0	0	0	0	0
50K_1_red	45809	C	0	0	0	0	0	0
50K_1_red	45810	A	0	0	0	0	0	0
50K_1_red	45811	A	0	0	0	0	0	0
50K_1_red	45812	T	0	0	0	0	0	0
50K_1_red	45813	A	0	0	0	0	0	0
50K_1_red	45814	T	0	0	0	0	0	0
50K_1_red	45815	A	0	0	0	0	0	0
50K_1_red	45816	T	0	0	0	0	0	0
50K_1_red	45817	T	0	0	0	0	0	0
50K_1_red	45818	C	0	0	0	0	0	0
50K_1_red	45819	A	0	0	0	0	0	0
50K_1_red	45820	G	0	0	0	0	0	0
50K_1_red	45821	C	0	0	0	0	0	0
50K_1_red	45822	A	0	0	0	0	0	0
50K_1_red	45823	A	0	0	0	0	0	0
50K_1_red	45824	A	0	0	0	0	0	0
50K_1_red	45825	T	0	0	0	0	0	0
50K_1_red	45826	C	0	0	0	0	0	0
50K_1_red	45827	C	0	0	0	0	0	0
50K_1_red	45828	A	0	0	0	0	0	0
50K_1_red	45829	C	0	0	0	0	0	0
50K_1_red	45830	C	0	0	0	0	0	0
50K_1_red	45831	A	0	0	0	0	0	0
50K_1_red	45832	T	0	0	0	0	0	0
50K_1_red	45833	C	0	0	0	0	0	0
50K_1_red	45834	A	0	0	0	0	0	0
50K_1_red	45835	C	0	0	0	0	0	0
50K_1_red	45836	G	0	0	0	0	0	0
50K_1_red	45837	C	0	0	0	0	0	0
50K_1_red	45838	C	0	0	0	0	0	0
50K_1_red	45839	G	0	0	0	0	0	0
50K_1_red	45840	C	0	0	0	0	0	0
50K_1_red	45841	G	0	0	0	0	0	0
50K_1_red	45842	A	0	0	0	0	0	0
50K_1_red	45843	G	0	0	0	0	0	0
50K_1_red	45844	C	0	0	0	0	0	0
50K_1_red	45845	C	0	0	0	0	0	0
50K_1_red	45846	A	0	0	0	0	0	0
50K_1_red	45847	A	0	0	0	0	0	0
50K_1_red	45848	T	0	0	0	0	0	0
50K_1_red	45849	A	0	0	0	0	0	0
50K_1_red	45850	A	0	0	0	0	0	0
50K_1_red	45851	A	0	0	0	0	0	0
50K_1_red	45852	A	0	0	0	0	0	0
50K_1_red	45853	T	0	0	0	0	0	0
50K_1_red	45854	C	0	0	0	0	0	0
50K_1_red	45855	A	0	0	0	0	0	0
50K_1_red	45856	T	0	0	0	0	0	0
50K_1_red	45857	A	0	0	0	0	0	0
50K_1_red	45858	T	0	0	0	0	0	0
50K_1_red	45859	T	0	0	0	0	0	0
50K_1_red	45860	T	0	0	0	0	0	0
50K_1_red	45861	T	0	0	0	0	0	0
50K_1_red	45862	G	0	0	0	0	0	0
50K_1_red	45863	C	0	0	0	0	0	0
50K_1_red	45864	G	0	0	0	0	0	0
50K_1_red	45865	C	0	0	0	0	0	0
50K_1_red	45866	A	0	0	0	0	0	0
50K_1_red	45867	C	0	0	0	0	0	0
50K_1_red	45868	T	0	0	0	0	0	0
50K_1_red	45869	G	0	0	0	0	0	0
50K_1_red	45870	G	0	0	0	0	0	0
50K_1_red	45871	G	0	0	0	0	0	0
50K_1_red	45872	A	0	0	0	0	0	0
50K_1_red	45873	A	0	0	0	0	0	0
50K_1_red	45874	T	0	0	0	0	0	0
50K_1_red	45875	A	0	0	0	0	0	0
50K_1_red	45876	A	0	0	0	0	0	0
50K_1_red	45877	A	0	0	0	0	0	0
50K_1_red	45878	A	0	0	0	0	0	0
50K_1_red	45879	C	0	0	0	0	0	0
50K_1_red	45880	C	0	0	0	0	0	0
50K_1_red	45881	C	0	0	0	0	0	0
50K_1_red	45882	T	0	0	0	0	0	0
50K_1_red	45883	T	0	0	0	0	0	0
50K_1_red	45884	T	0	0	0	0	0	0
50K_1_red	45885	C	0	0	0	0	0	0
50K_1_red	45886	A	0	0	0	0	0	0
50K_1_red	45887	G	0	0	0	0	0	0
50K_1_red	45888	A	0	0	0	0	0	0
50K_1_red	45889	C	0	0	0	0	0	0
50K_1_red	45890	A	0	0	0	0	0	0
50K_1_red	45891	C	0	0	0	0	0	0
50K_1_red	45892	T	0	0	0	0	0	0
50K_1_red	45893	C	0	0	0	0	0	0
50K_1_red	45894	T	0	0	0	0	0	0
50K_1_red	45895	G	0	0	0	0	0	0
50K_1_red	45896	G	0	0	0	0	0	0
50K_1_red	45897	A	0	0	0	0	0	0
50K_1_red	45898	C	0	0	0	0	0	0
50K_1_red	45899	A	0	0	0	0	0	0
50K_1_red	45900	A	0	0	0	0	0	0
50K_1_red	45901	G	0	0	0	0	0	0
50K_1_red	45902	T	0	0	0	0	0	0
50K_1_red	45903	A	0	0	0	0	0	0
50K_1_red	45904	A	0	0	0	0	0	0
50K_1_red	45905	A	0	0	0	0	0	0
50K_1_red	45906	A	0	0	0	0	0	0
50K_1_red	45907	C	0	0	0	0	0	0
50K_1_red	45908	A	0	0	0	0	0	0
50K_1_red	45909	G	0	0	0	0	0	0
50K_1_red	45910	G	0	0	0	0	0	0
50K_1_red	45911	G	0	0	0	0	0	0
50K_1_red	45912	T	0	0	0	0	0	0
50K_1_red	45913	A	0	0	0	0	0	0
50K_1_red	45914	A	0	0	0	0	0	0
50K_1_red	45915	T	0	0	0	0	0	0
50K_1_red	45916	A	0	0	0	0	0	0
50K_1_red	45917	A	0	0	0	0	0	0
50K_1_red	45918	C	0	0	0	0	0	0
50K_1_red	45919	G	0	0	0	0	0	0
50K_1_red	45920	G	0	0	0	0	0	0
50K_1_red	45921	C	0	0	0	0	0	0
50K_1_red	45922	A	0	0	0	0	0	0
50K_1_red	45923	C	0	0	0	0	0	0
50K_1_red	45924	A	0	0	0	0	0	0
50K_1_red	45925	C	0	0	0	0	0	0
50K_1_red	45926	A	0	0	0	0	0	0
50K_1_red	45927	G	0	0	0	0	0	0
50K_1_red	45928	G	0	0	0	0	0	0
50K_1_red	45929	C	0	0	0	0	0	0
50K_1_red	45930	A	0	0	0	0	0	0
50K_1_red	45931	A	0	0	0	0	0	0
50K_1_red	45932	C	0	0	0	0	0	0
50K_1_red	45933	C	0	0	0	0	0	0
50K_1_red	45934	G	0	0	0	0	0	0
50K_1_red	45935	C	0	0	0	0	0	0
50K_1_red	45936	A	0	0	0	0	0	0
50K_1_red	45937	T	0	0	0	0	0	0
50K_1_red	45938	C	0	0	0	0	0	0
50K_1_red	45939	G	0	0	0	0	0	0
50K_1_red	45940	C	0	0	0	0	0	0
50K_1_red	45941	C	0	0	0	0	0	0
50K_1_red	45942	A	0	0	0	0	0	0
50K_1_red	45943	G	0	0	0	0	0	0
50K_1_red	45944	G	0	0	0	0	0	0
50K_1_red	45945	G	0	0	0	0	0	0
50K_1_red	45946	T	0	0	0	0	0	0
50K_1_red	45947	G	0	0	0	0	0	0
50K_1_red	45948	T	0	0	0	0	0	0
50K_1_red	45949	A	0	0	0	0	0	0
50K_1_red	45950	A	0	0	0	0	0	0
50K_1_red	45951	A	0	0	0	0	0	0
50K_1_red	45952	T	0	0	0	0	0	0
50K_1_red	45953	C	0	0	0	0	0	0
50K_1_red	45954	A	0	0	0	0	0	0
50K_1_red	45955	T	0	0	0	0	0	0
50K_1_red	45956	C	0	0	0	0	0	0
50K_1_red	45957	A	0	0	0	0	0	0
50K_1_red	45958	A	0	0	0	0	0	0
50K_1_red	45959	C	0	0	0	0	0	0
50K_1_red	45960	A	0	0	0	0	0	0
50K_1_red	45961	C	0	0	0	0	0	0
50K_1_red	45962	C	0	0	0	0	0	0
50K_1_red	45963	G	0	0	0	0	0	0
50K_1_red	45964	G	0	0	0	0	0	0
50K_1_red	45965	A	0	0	0	0	0	0
50K_1_red	45966	T	0	0	0	0	0	0
50K_1_red	45967	C	0	0	0	0	0	0
50K_1_red	45968	C	0	0	0	0	0	0
50K_1_red	45969	C	0	0	0	0	0	0
50K_1_red	45970	A	0	0	0	0	0	0
50K_1_red	45971	C	0	0	0	0	0	0
50K_1_red	45972	C	0	0	0	0	0	0
50K_1_red	45973	G	0	0	0	0	0	0
50K_1_red	45974	C	0	0	0	0	0	0
50K_1_red	45975	A	0	0	0	0	0	0
50K_1_red	45976	T	0	0	0	0	0	0
50K_1_red	45977	C	0	0	0	0	0	0
50K_1_red	45978	A	0	0	0	0	0	0
50K_1_red	45979	A	0	0	0	0	0	0
50K_1_red	45980	T	0	0	0	0	0	0
50K_1_red	45981	A	0	0	0	0	0	0
50K_1_red	45982	T	0	0	0	0	0	0
50K_1_red	45983	A	0	0	0	0	0	0
50K_1_red	45984	G	0	0	0	0	0	0
50K_1_red	45985	C	0	0	0	0	0	0
50K_1_red	45986	C	0	0	0	0	0	0
50K_1_red	45987	G	0	0	0	0	0	0
50K_1_red	45988	C	0	0	0	0	0	0
50K_1_red	45989	T	0	0	0	0	0	0
50K_1_red	45990	A	0	0	0	0	0	0
50K_1_red	45991	A	0	0	0	0	0	0
50K_1_red	45992	A	0	0	0	0	0	0
50K_1_red	45993	T	0	0	0	0	0	0
50K_1_red	45994	T	0	0	0	0	0	0
50K_1_red	45995	C	0	0	0	0	0	0
50K_1_red	45996	A	0	0	0	0	0	0
50K_1_red	45997	T	0	0	0	0	0	0
50K_1_red	45998	G	0	0	0	0	0	0
50K_1_red	45999	G	0	0	0	0	0	0
50K_1_red	46000	C	0	0	0	0	0	0
50K_1_red	46001	C	0	0	0	0	0	0
50K_1_red	46002	T	0	0	0	0	0	0
50K_1_red	46003	A	0	0	0	0	0	0
50K_1_red	46004	A	0	0	0	0	0	0
50K_1_red	46005	C	0	0	0	0	0	0
50K_1_red	46006	G	0	0	0	0	0	0
50K_1_red	46007	T	0	0	0	0	0	0
50K_1_red	46008	T	0	0	0	0	0	0
50K_1_red	46009	A	0	0	0	0	0	0
50K_1_red	46010	T	0	0	0	0	0	0
50K_1_red	46011	T	0	0	0	0	0	0
50K_1_red	46012	G	0	0	0	0	0	0
50K_1_red	46013	G	0	0	0	0	0	0
50K_1_red	46014	A	0	0	0	0	0	0
50K_1_red	46015	T	0	0	0	0	0	0
50K_1_red	46016	A	0	0	0	0	0	0
50K_1_red	46017	A	0	0	0	0	0	0
50K_1_red	46018	T	0	0	0	0	0	0
50K_1_red	46019	A	0	0	0	0	0	0
50K_1_red	46020	A	0	0	0	0	0	0
50K_1_red	46021	T	0	0	0	0	0	0
50K_1_red	46022	G	0	0	0	0	0	0
50K_1_red	46023	T	0	0	0	0	0	0
50K_1_red	46024	G	0	0	0	0	0	0
50K_1_red	46025	C	0	0	0	0	0	0
50K_1_red	46026	A	0	0	0	0	0	0
50K_1_red	46027	C	0	0	0	0	0	0
50K_1_red	46028	C	0	0	0	0	0	0
50K_1_red	46029	A	0	0	0	0	0	0
50K_1_red	46030	T	0	0	0	0	0	0
50K_1_red	46031	T	0	0	0	0	0	0
50K_1_red	46032	T	0	0	0	0	0	0
50K_1_red	46033	T	0	0	0	0	0	0
50K_1_red	46034	T	0	0	0	0	0	0
50K_1_red	46035	A	0	0	0	0	0	0
50K_1_red	46036	A	0	0	0	0	0	0
50K_1_red	46037	A	0	0	0	0	0	0
50K_1_red	46038	T	0	0	0	0	0	0
50K_1_red	46039	A	0	0	0	0	0	0
50K_1_red	46040	T	0	0	0	0	0	0
50K_1_red	46041	C	0	0	0	0	0	0
50K_1_red	46042	C	0	0	0	0	0	0
50K_1_red	46043	T	0	0	0	0	0	0
50K_1_red	46044	G	0	0	0	0	0	0
50K_1_red	46045	G	0	0	0	0	0	0
50K_1_red	46046	G	0	0	0	0	0	0
50K_1_red	46047	T	0	0	0	0	0	0
50K_1_red	46048	A	0	0	0	0	0	0
50K_1_red	46049	A	0	0	0	0	0	0
50K_1_red	46050	A	0	0	0	0	0	0
50K_1_red	46051	T	0	0	0	0	0	0
50K_1_red	46052	C	0	0	0	0	0	0
50K_1_red	46053	G	0	0	0	0	0	0
50K_1_red	46054	G	0	0	0	0	0	0
50K_1_red	46055	A	0	0	0	0	0	0
50K_1_red	46056	A	0	0	0	0	0	0
50K_1_red	46057	C	0	0	0	0	0	0
50K_1_red	46058	C	0	0	0	0	0	0
50K_1_red	46059	A	0	0	0	0	0	0
50K_1_red	46060	C	0	0	0	0	0	0
50K_1_red	46061	A	0	0	0	0	0	0
50K_1_red	46062	T	0	0	0	0	0	0
50K_1_red	46063	A	0	0	0	0	0	0
50K_1_red	46064	A	0	0	0	0	0	0
50K_1_red	46065	G	0	0	0	0	0	0
50K_1_red	46066	C	0	0	0	0	0	0
50K_1_red	46067	C	0	0	0	0	0	0
50K_1_red	46068	C	0	0	0	0	0	0
50K_1_red	46069	G	0	0	0	0	0	0
50K_1_red	46070	A	0	0	0	0	0	0
50K_1_red	46071	G	0	0	0	0	0	0
50K_1_red	46072	C	0	0	0	0	0	0
50K_1_red	46073	T	0	0	0	0	0	0
50K_1_red	46074	G	0	0	0	0	0	0
50K_1_red	46075	G	0	0	0	0	0	0
50K_1_red	46076	C	0	0	0	0	0	0
50K_1_red	46077	A	0	0	0	0	0	0
50K_1_red	46078	A	0	0	0	0	0	0
50K_1_red	46079	T	0	0	0	0	0	0
50K_1_red	46080	T	0	0	0	0	0	0
50K_1_red	46081	T	0	0	0	0	0	0
50K_1_red	46082	T	0	0	0	0	0	0
50K_1_red	46083	T	0	0	0	0	0	0
50K_1_red	46084	A	0	0	0	0	0	0
50K_1_red	46085	C	0	0	0	0	0	0
50K_1_red	46086	C	0	0	0	0	0	0
50K_1_red	46087	C	0	0	0	0	0	0
50K_1_red	46088	G	0	0	0	0	0	0
50K_1_red	46089	C	0	0	0	0	0	0
50K_1_red	46090	A	0	0	0	0	0	0
50K_1_red	46091	C	0	0	0	0	0	0
50K_1_red	46092	C	0	0	0	0	0	0
50K_1_red	46093	T	0	0	0	0	0	0
50K_1_red	46094	C	0	0	0	0	0	0
50K_1_red	46095	A	0	0	0	0	0	0
50K_1_red	46096	T	0	0	0	0	0	0
50K_1_red	46097	C	0	0	0	0	0	0
50K_1_red	46098	C	0	0	0	0	0	0
50K_1_red	46099	T	0	0	0	0	0	0
50K_1_red	46100	G	0	0	0	0	0	0
50K_1_red	46101	A	0	0	0	0	0	0
50K_1_red	46102	T	0	0	0	0	0	0
50K_1_red	46103	G	0	0	0	0	0	0
50K_1_red	46104	T	0	0	0	0	0	0
50K_1_red	46105	T	0	0	0	0	0	0
50K_1_red	46106	T	0	0	0	0	0	0
50K_1_red	46107	A	0	0	0	0	0	0
50K_1_red	46108	A	0	0	0	0	0	0
50K_1_red	46109	T	0	0	0	0	0	0
50K_1_red	46110	T	0	0	0	0	0	0
50K_1_red	46111	T	0	0	0	0	0	0
50K_1_red	46112	C	0	0	0	0	0	0
50K_1_red	46113	A	0	0	0	0	0	0
50K_1_red	46114	G	0	0	0	0	0	0
50K_1_red	46115	G	0	0	0	0	0	0
50K_1_red	46116	A	0	0	0	0	0	0
50K_1_red	46117	A	0	0	0	0	0	0
50K_1_red	46118	T	0	0	0	0	0	0
50K_1_red	46119	G	0	0	0	0	0	0
50K_1_red	46120	A	0	0	0	0	0	0
50K_1_red	46121	C	0	0	0	0	0	0
50K_1_red	46122	G	0	0	0	0	0	0
50K_1_red	46123	C	0	0	0	0	0	0
50K_1_red	46124	T	0	0	0	0	0	0
50K_1_red	46125	T	0	0	0	0	0	0
50K_1_red	46126	T	0	0	0	0	0	0
50K_1_red	46127	C	0	0	0	0	0	0
50K_1_red	46128	T	0	0	0	0	0	0
50K_1_red	46129	G	0	0	0	0	0	0
50K_1_red	46130	C	0	0	0	0	0	0
50K_1_red	46131	A	0	0	0	0	0	0
50K_1_red	46132	A	0	0	0	0	0	0
50K_1_red	46133	C	0	0	0	0	0	0
50K_1_red	46134	G	0	0	0	0	0	0
50K_1_red	46135	C	0	0	0	0	0	0
50K_1_red	46136	G	0	0	0	0	0	0
50K_1_red	46137	C	0	0	0	0	0	0
50K_1_red	46138	A	0	0	0	0	0	0
50K_1_red	46139	C	0	0	0	0	0	0
50K_1_red	46140	G	0	0	0	0	0	0
50K_1_red	46141	A	0	0	0	0	0	0
50K_1_red	46142	T	0	0	0	0	0	0
50K_1_red	46143	A	0	0	0	0	0	0
50K_1_red	46144	C	0	0	0	0	0	0
50K_1_red	46145	C	0	0	0	0	0	0
50K_1_red	46146	A	0	0	0	0	0	0
50K_1_red	46147	T	0	0	0	0	0	0
50K_1_red	46148	C	0	0	0	0	0	0
50K_1_red	46149	A	0	0	0	0	0	0
50K_1_red	46150	G	0	0	0	0	0	0
50K_1_red	46151	T	0	0	0	0	0	0
50K_1_red	46152	A	0	0	0	0	0	0
50K_1_red	46153	T	0	0	0	0	0	0
50K_1_red	46154	C	0	0	0	0	0	0
50K_1_red	46155	A	0	0	0	0	0	0
50K_1_red	46156	T	0	0	0	0	0	0
50K_1_red	46157	T	0	0	0	0	0	0
50K_1_red	46158	C	0	0	0	0	0	0
50K_1_red	46159	A	0	0	0	0	0	0
50K_1_red	46160	C	0	0	0	0	0	0
50K_1_red	46161	C	0	0	0	0	0	0
50K_1_red	46162	A	0	0	0	0	0	0
50K_1_red	46163	C	0	0	0	0	0	0
50K_1_red	46164	T	0	0	0	0	0	0
50K_1_red	46165	G	0	0	0	0	0	0
50K_1_red	46166	A	0	0	0	0	0	0
50K_1_red	46167	T	0	0	0	0	0	0
50K_1_red	46168	T	0	0	0	0	0	0
50K_1_red	46169	T	0	0	0	0	0	0
50K_1_red	46170	C	0	0	0	0	0	0
50K_1_red	46171	A	0	0	0	0	0	0
50K_1_red	46172	T	0	0	0	0	0	0
50K_1_red	46173	A	0	0	0	0	0	0
50K_1_red	46174	A	0	0	0	0	0	0
50K_1_red	46175	A	0	0	0	0	0	0
50K_1_red	46176	A	0	0	0	0	0	0
50K_1_red	46177	A	0	0	0	0	0	0
50K_1_red	46178	C	0	0	0	0	0	0
50K_1_red	46179	T	0	0	0	0	0	0
50K_1_red	46180	C	0	0	0	0	0	0
50K_1_red	46181	C	2	0	2	0	0	0
50K_1_red	46182	T	2	0	0	0	2	0
50K_1_red	46183	G	2	0	0	2	0	0
50K_1_red	46184	A	2	2	0	0	0	0
50K_1_red	46185	T	2	0	0	0	2	0
50K_1_red	46186	T	2	0	0	0	2	0
50K_1_red	46187	G	2	0	0	2	0	0
50K_1_red	46188	T	2	0	0	0	2	0
50K_1_red	46189	T	2	0	0	0	2	0
50K_1_red	46190	A	2	2	0	0	0	0
50K_1_red	46191	A	2	2	0	0	0	0
50K_1_red	46192	G	2	0	0	2	0	0
50K_1_red	46193	G	2	0	0	2	0	0
50K_1_red	46194	G	2	0	0	2	0	0
50K_1_red	46195	G	2	0	0	2	0	0
50K_1_red	46196	G	2	0	0	2	0	0
50K_1_red	46197	A	2	2	0	0	0	0
50K_1_red	46198	T	2	0	0	0	2	0
50K_1_red	46199	A	2	2	0	0	0	0
50K_1_red	46200	A	2	2	0	0	0	0
50K_1_red	46201	C	2	0	2	0	0	0
50K_1_red	46202	C	2	0	2	0	0	0
50K_1_red	46203	T	2	0	0	0	2	0
50K_1_red	46204	C	2	0	2	0	0	0
50K_1_red	46205	C	2	0	2	0	0	0
50K_1_red	46206	C	2	0	2	0	0	0
50K_1_red	46207	C	2	0	2	0	0	0
50K_1_red	46208	C	2	0	2	0	0	0
50K_1_red	46209	T	2	0	0	0	2	0
50K_1_red	46210	C	2	0	2	0	0	0
50K_1_red	46211	A	2	2	0	0	0	0
50K_1_red	46212	G	2	0	0	2	0	0
50K_1_red	46213	G	2	0	0	2	0	0
50K_1_red	46214	T	2	0	0	0	2	0
50K_1_red	46215	A	2	2	0	0	0	0
50K_1_red	46216	A	2	2	0	0	0	0
50K_1_red	46217	A	2	2	0	0	0	0
50K_1_red	46218	A	2	2	0	0	0	0
50K_1_red	46219	A	2	2	0	0	0	0
50K_1_red	46220	T	2	0	0	0	2	0
50K_1_red	46221	T	2	0	0	0	2	0
50K_1_red	46222	A	2	2	0	0	0	0
50K_1_red	46223	T	2	0	0	0	2	0
50K_1_red	46224	T	2	0	0	0	2	0
50K_1_red	46225	C	2	0	2	0	0	0
50K_1_red	46226	T	2	0	0	0	2	0
50K_1_red	46227	G	2	0	0	2	0	0
50K_1_red	46228	C	2	0	2	0	0	0
50K_1_red	46229	G	2	0	0	2	0	0
50K_1_red	46230	A	2	2	0	0	0	0
50K_1_red	46231	G	2	0	0	2	0	0
50K_1_red	46232	A	2	2	0	0	0	0
50K_1_red	46233	A	2	2	0	0	0	0
50K_1_red	46234	C	2	0	2	0	0	0
50K_1_red	46235	G	2	0	0	2	0	0
50K_1_red	46236	A	2	2	0	0	0	0
50K_1_red	46237	C	2	0	2	0	0	0
50K_1_red	46238	T	2	0	0	0	2	0
50K_1_red	46239	T	2	0	0	0	2	0
50K_1_red	46240	T	2	0	0	0	2	0
50K_1_red	46241	C	2	0	2	0	0	0
50K_1_red	46242	T	2	0	0	0	2	0
50K_1_red	46243	C	2	0	2	0	0	0
50K_1_red	46244	T	2	0	0	0	2	0
50K_1_red	46245	T	2	0	0	0	2	0
50K_1_red	46246	G	2	0	0	2	0	0
50K_1_red	46247	T	2	0	0	0	2	0
50K_1_red	46248	T	2	0	0	0	2	0
50K_1_red	46249	T	2	0	0	0	2	0
50K_1_red	46250	A	2	2	0	0	0	0
50K_1_red	46251	A	2	2	0	0	0	0
50K_1_red	46252	T	2	0	0	0	2	0
50K_1_red	46253	A	2	2	0	0	0	0
50K_1_red	46254	A	2	2	0	0	0	0
50K_1_red	46255	A	2	2	0	0	0	0
50K_1_red	46256	G	2	0	0	2	0	0
50K_1_red	46257	C	2	0	2	0	0	0
50K_1_red	46258	C	2	0	2	0	0	0
50K_1_red	46259	A	2	2	0	0	0	0
50K_1_red	46260	C	2	0	2	0	0	0
50K_1_red	46261	G	2	0	0	2	0	0
50K_1_red	46262	C	2	0	2	0	0	0
50K_1_red	46263	G	2	0	0	2	0	0
50K_1_red	46264	C	2	0	2	0	0	0
50K_1_red	46265	T	2	0	0	0	2	0
50K_1_red	46266	C	2	0	2	0	0	0
50K_1_red	46267	T	2	0	0	0	2	0
50K_1_red	46268	A	2	2	0	0	0	0
50K_1_red	46269	C	2	0	2	0	0	0
50K_1_red	46270	G	2	0	0	2	0	0
50K_1_red	46271	C	2	0	2	0	0	0
50K_1_red	46272	C	2	0	2	0	0	0
50K_1_red	46273	A	2	2	0	0	0	0
50K_1_red	46274	G	2	0	0	2	0	0
50K_1_red	46275	G	2	0	0	2	0	0
50K_1_red	46276	T	2	0	0	0	2	0
50K_1_red	46277	C	2	0	2	0	0	0
50K_1_red	46278	A	2	2	0	0	0	0
50K_1_red	46279	T	2	0	0	0	2	0
50K_1_red	46280	G	2	0	0	2	0	0
50K_1_red	46281	A	2	2	0	0	0	0
50K_1_red	46282	A	2	2	0	0	0	0
50K_1_red	46283	A	2	2	0	0	0	0
50K_1_red	46284	A	2	2	0	0	0	0
50K_1_red	46285	T	2	0	0	0	2	0
50K_1_red	46286	A	2	2	0	0	0	0
50K_1_red	46287	C	2	0	2	0	0	0
50K_1_red	46288	C	2	0	2	0	0	0
50K_1_red	46289	G	2	0	0	2	0	0
50K_1_red	46290	G	2	0	0	2	0	0
50K_1_red	46291	T	2	0	0	0	2	0
50K_1_red	46292	C	2	0	2	0	0	0
50K_1_red	46293	A	2	2	0	0	0	0
50K_1_red	46294	G	2	0	0	2	0	0
50K_1_red	46295	A	2	2	0	0	0	0
50K_1_red	46296	T	2	0	0	0	2	0
50K_1_red	46297	A	2	2	0	0	0	0
50K_1_red	46298	A	2	2	0	0	0	0
50K_1_red	46299	A	2	2	0	0	0	0
50K_1_red	46300	T	2	0	0	0	2	0
50K_1_red	46301	T	2	0	0	0	2	0
50K_1_red	46302	G	2	0	0	2	0	0
50K_1_red	46303	C	2	0	2	0	0	0
50K_1_red	46304	A	2	2	0	0	0	0
50K_1_red	46305	C	2	0	2	0	0	0
50K_1_red	46306	C	2	0	2	0	0	0
50K_1_red	46307	G	2	0	0	2	0	0
50K_1_red	46308	A	2	2	0	0	0	0
50K_1_red	46309	T	2	0	0	0	2	0
50K_1_red	46310	A	2	2	0	0	0	0
50K_1_red	46311	A	2	2	0	0	0	0
50K_1_red	46312	T	2	0	0	0	2	0
50K_1_red	46313	A	2	2	0	0	0	0
50K_1_red	46314	A	2	2	0	0	0	0
50K_1_red	46315	T	2	0	0	0	2	0
50K_1_red	46316	G	2	0	0	2	0	0
50K_1_red	46317	A	2	2	0	0	0	0
50K_1_red	46318	A	2	2	0	0	0	0
50K_1_red	46319	A	2	2	0	0	0	0
50K_1_red	46320	C	2	0	2	0	0	0
50K_1_red	46321	C	2	0	2	0	0	0
50K_1_red	46322	G	2	0	0	2	0	0
50K_1_red	46323	G	2	0	0	2	0	0
50K_1_red	46324	G	2	0	0	2	0	0
50K_1_red	46325	A	2	2	0	0	0	0
50K_1_red	46326	A	2	2	0	0	0	0
50K_1_red	46327	T	2	0	0	0	2	0
50K_1_red	46328	A	2	2	0	0	0	0
50K_1_red	46329	T	2	0	0	0	2	0
50K_1_red	46330	T	2	0	0	0	2	0
50K_1_red	46331	T	2	0	0	0	2	0
50K_1_red	46332	T	2	0	0	0	2	0
50K_1_red	46333	G	2	0	0	2	0	0
50K_1_red	46334	C	2	0	2	0	0	0
50K_1_red	46335	G	2	0	0	2	0	0
50K_1_red	46336	G	2	0	0	2	0	0
50K_1_red	46337	G	2	0	0	2	0	0
50K_1_red	46338	G	2	0	0	2	0	0
50K_1_red	46339	A	2	2	0	0	0	0
50K_1_red	46340	G	2	0	0	2	0	0
50K_1_red	46341	A	2	2	0	0	0	0
50K_1_red	46342	A	2	2	0	0	0	0
50K_1_red	46343	A	2	2	0	0	0	0
50K_1_red	46344	A	2	2	0	0	0	0
50K_1_red	46345	C	2	0	2	0	0	0
50K_1_red	46346	C	2	0	2	0	0	0
50K_1_red	46347	T	2	0	0	0	2	0
50K_1_red	46348	G	2	0	0	2	0	0
50K_1_red	46349	A	2	2	0	0	0	0
50K_1_red	46350	A	2	2	0	0	0	0
50K_1_red	46351	T	2	0	0	0	2	0
50K_1_red	46352	C	2	0	2	0	0	0
50K_1_red	46353	A	2	2	0	0	0	0
50K_1_red	46354	G	2	0	0	2	0	0
50K_1_red	46355	T	2	0	0	0	2	0
50K_1_red	46356	A	2	2	0	0	0	0
50K_1_red	46357	A	2	2	0	0	0	0
50K_1_red	46358	C	2	0	2	0	0	0
50K_1_red	46359	C	2	0	2	0	0	0
50K_1_red	46360	A	2	2	0	0	0	0
50K_1_red	46361	G	2	0	0	2	0	0
50K_1_red	46362	G	2	0	0	2	0	0
50K_1_red	46363	T	2	0	0	0	2	0
50K_1_red	46364	A	2	2	0	0	0	0
50K_1_red	46365	A	2	2	0	0	0	0
50K_1_red	46366	T	2	0	0	0	2	0
50K_1_red	46367	G	2	0	0	2	0	0
50K_1_red	46368	G	2	0	0	2	0	0
50K_1_red	46369	G	2	0	0	2	0	0
50K_1_red	46370	A	2	2	0	0	0	0
50K_1_red	46371	G	2	0	0	2	0	0
50K_1_red	46372	A	2	2	0	0	0	0
50K_1_red	46373	A	2	2	0	0	0	0
50K_1_red	46374	C	2	0	2	0	0	0
50K_1_red	46375	C	2	0	2	0	0	0
50K_1_red	46376	G	2	0	0	2	0	0
50K_1_red	46377	C	2	0	2	0	0	0
50K_1_red	46378	C	2	0	2	0	0	0
50K_1_red	46379	C	2	0	2	0	0	0
50K_1_red	46380	T	2	0	0	0	2	0
50K_1_red	46381	G	2	0	0	2	0	0
50K_1_red	46382	A	2	2	0	0	0	0
50K_1_red	46383	T	2	0	0	0	2	0
50K_1_red	46384	C	2	0	2	0	0	0
50K_1_red	46385	C	2	0	2	0	0	0
50K_1_red	46386	A	2	2	0	0	0	0
50K_1_red	46387	T	2	0	0	0	2	0
50K_1_red	46388	T	2	0	0	0	2	0
50K_1_red	46389	G	2	0	0	2	0	0
50K_1_red	46390	A	2	2	0	0	0	0
50K_1_red	46391	A	2	2	0	0	0	0
50K_1_red	46392	G	2	0	0	2	0	0
50K_1_red	46393	C	2	0	2	0	0	0
50K_1_red	46394	C	2	0	2	0	0	0
50K_1_red	46395	A	2	2	0	0	0	0
50K_1_red	46396	C	2	0	2	0	0	0
50K_1_red	46397	C	2	0	2	0	0	0
50K_1_red	46398	A	2	2	0	0	0	0
50K_1_red	46399	T	2	0	0	0	2	0
50K_1_red	46400	A	2	2	0	0	0	0
50K_1_red	46401	C	1	0	1	0	0	0
50K_1_red	46402	C	2	0	2	0	0	0
50K_1_red	46403	C	2	0	2	0	0	0
50K_1_red	46404	C	2	0	2	0	0	0
50K_1_red	46405	C	2	0	2	0	0	0
50K_1_red	46406	G	2	0	0	2	0	0
50K_1_red	46407	G	2	0	0	2	0	0
50K_1_red	46408	C	2	0	2	0	0	0
50K_1_red	46409	T	2	0	0	0	2	0
50K_1_red	46410	T	2	0	0	0	2	0
50K_1_red	46411	T	2	0	0	0	2	0
50K_1_red	46412	T	2	0	0	0	2	0
50K_1_red	46413	A	2	2	0	0	0	0
50K_1_red	46414	A	2	2	0	0	0	0
50K_1_red	46415	C	2	0	2	0	0	0
50K_1_red	46416	G	2	0	0	2	0	0
50K_1_red	46417	C	2	0	2	0	0	0
50K_1_red	46418	C	2	0	2	0	0	0
50K_1_red	46419	C	2	0	2	0	0	0
50K_1_red	46420	C	2	0	2	0	0	0
50K_1_red	46421	A	2	2	0	0	0	0
50K_1_red	46422	G	2	0	0	2	0	0
50K_1_red	46423	C	2	0	2	0	0	0
50K_1_red	46424	A	2	2	0	0	0	0
50K_1_red	46425	T	2	0	0	0	2	0
50K_1_red	46426	T	2	0	0	0	2	0
50K_1_red	46427	A	2	2	0	0	0	0
50K_1_red	46428	G	2	0	0	2	0	0
50K_1_red	46429	C	2	0	2	0	0	0
50K_1_red	46430	C	2	0	2	0	0	0
50K_1_red	46431	G	2	0	0	2	0	0
50K_1_red	46432	C	2	0	2	0	0	0
50K_1_red	46433	C	2	0	2	0	0	0
50K_1_red	46434	A	2	2	0	0	0	0
50K_1_red	46435	G	2	0	0	2	0	0
50K_1_red	46436	T	2	0	0	0	2	0
50K_1_red	46437	T	2	0	0	0	2	0
50K_1_red	46438	G	2	0	0	2	0	0
50K_1_red	46439	G	2	0	0	2	0	0
50K_1_red	46440	G	2	0	0	2	0	0
50K_1_red	46441	T	2	0	0	0	2	0
50K_1_red	46442	G	2	0	0	2	0	0
50K_1_red	46443	T	2	0	0	0	2	0
50K_1_red	46444	G	2	0	0	2	0	0
50K_1_red	46445	C	2	0	2	0	0	0
50K_1_red	46446	A	2	2	0	0	0	0
50K_1_red	46447	A	2	2	0	0	0	0
50K_1_red	46448	A	2	2	0	0	0	0
50K_1_red	46449	C	2	0	2	0	0	0
50K_1_red	46450	C	2	0	2	0	0	0
50K_1_red	46451	A	2	2	0	0	0	0
50K_1_red	46452	A	2	2	0	0	0	0
50K_1_red	46453	T	2	0	0	0	2	0
50K_1_red	46454	A	2	2	0	0	0	0
50K_1_red	46455	G	2	0	0	2	0	0
50K_1_red	46456	T	2	0	0	0	2	0
50K_1_red	46457	T	2	0	0	0	2	0
50K_1_red	46458	T	2	0	0	0	2	0
50K_1_red	46459	G	2	0	0	2	0	0
50K_1_red	46460	C	2	0	2	0	0	0
50K_1_red	46461	G	2	0	0	2	0	0
50K_1_red	46462	T	2	0	0	0	2	0
50K_1_red	46463	C	2	0	2	0	0	0
50K_1_red	46464	G	2	0	0	2	0	0
50K_1_red	46465	C	2	0	2	0	0	0
50K_1_red	46466	G	2	0	0	2	0	0
50K_1_red	46467	A	2	2	0	0	0	0
50K_1_red	46468	T	2	0	0	0	2	0
50K_1_red	46469	C	2	0	2	0	0	0
50K_1_red	46470	C	2	0	2	0	0	0
50K_1_red	46471	A	2	2	0	0	0	0
50K_1_red	46472	C	2	0	2	0	0	0
50K_1_red	46473	A	2	2	0	0	0	0
50K_1_red	46474	G	2	0	0	2	0	0
50K_1_red	46475	G	2	0	0	2	0	0
50K_1_red	46476	G	2	0	0	2	0	0
50K_1_red	46477	T	2	0	0	0	2	0
50K_1_red	46478	G	2	0	0	2	0	0
50K_1_red	46479	A	2	2	0	0	0	0
50K_1_red	46480	T	2	0	0	0	2	0
50K_1_red	46481	G	2	0	0	2	0	0
50K_1_red	46482	C	2	0	2	0	0	0
50K_1_red	46483	T	2	0	0	0	2	0
50K_1_red	46484	C	2	0	2	0	0	0
50K_1_red	46485	A	2	2	0	0	0	0
50K_1_red	46486	T	2	0	0	0	2	0
50K_1_red	46487	A	2	2	0	0	0	0
50K_1_red	46488	A	2	2	0	0	0	0
50K_1_red	46489	T	2	0	0	0	2	0
50K_1_red	46490	G	2	0	0	2	0	0
50K_1_red	46491	A	2	2	0	0	0	0
50K_1_red	46492	T	2	0	0	0	2	0
50K_1_red	46493	G	2	0	0	2	0	0
50K_1_red	46494	A	2	2	0	0	0	0
50K_1_red	46495	C	2	0	2	0	0	0
50K_1_red	46496	A	2	2	0	0	0	0
50K_1_red	46497	C	2	0	2	0	0	0
50K_1_red	46498	C	2	0	2	0	0	0
50K_1_red	46499	C	2	0	2	0	0	0
50K_1_red	46500	G	2	0	0	2	0	0
50K_1_red	46501	A	2	2	0	0	0	0
50K_1_red	46502	G	2	0	0	2	0	0
50K_1_red	46503	A	2	2	0	0	0	0
50K_1_red	46504	T	2	0	0	0	2	0
50K_1_red	46505	T	2	0	0	0	2	0
50K_1_red	46506	A	2	2	0	0	0	0
50K_1_red	46507	A	2	2	0	0	0	0
50K_1_red	46508	G	2	0	0	2	0	0
50K_1_red	46509	G	2	0	0	2	0	0
50K_1_red	46510	T	2	0	0	0	2	0
50K_1_red	46511	G	2	0	0	2	0	0
50K_1_red	46512	C	2	0	2	0	0	0
50K_1_red	46513	G	2	0	0	2	0	0
50K_1_red	46514	G	2	0	0	2	0	0
50K_1_red	46515	A	2	2	0	0	0	0
50K_1_red	46516	A	2	2	0	0	0	0
50K_1_red	46517	C	2	0	2	0	0	0
50K_1_red	46518	A	2	2	0	0	0	0
50K_1_red	46519	G	2	0	0	2	0	0
50K_1_red	46520	A	2	2	0	0	0	0
50K_1_red	46521	T	2	0	0	0	2	0
50K_1_red	46522	T	2	0	0	0	2	0
50K_1_red	46523	T	2	0	0	0	2	0
50K_1_red	46524	C	2	0	2	0	0	0
50K_1_red	46525	C	2	0	2	0	0	0
50K_1_red	46526	A	2	2	0	0	0	0
50K_1_red	46527	C	2	0	2	0	0	0
50K_1_red	46528	G	2	0	0	2	0	0
50K_1_red	46529	A	2	2	0	0	0	0
50K_1_red	46530	T	2	0	0	0	2	0
50K_1_red	46531	G	2	0	0	2	0	0
50K_1_red	46532	C	2	0	2	0	0	0
50K_1_red	46533	A	2	2	0	0	0	0
50K_1_red	46534	C	2	0	2	0	0	0
50K_1_red	46535	G	2	0	0	2	0	0
50K_1_red	46536	G	2	0	0	2	0	0
50K_1_red	46537	C	2	0	2	0	0	0
50K_1_red	46538	G	2	0	0	2	0	0
50K_1_red	46539	A	2	2	0	0	0	0
50K_1_red	46540	C	2	0	2	0	0	0
50K_1_red	46541	C	2	0	2	0	0	0
50K_1_red	46542	G	2	0	0	2	0	0
50K_1_red	46543	C	2	0	2	0	0	0
50K_1_red	46544	C	2	0	2	0	0	0
50K_1_red	46545	A	2	2	0	0	0	0
50K_1_red	46546	T	2	0	0	0	2	0
50K_1_red	46547	C	2	0	2	0	0	0
50K_1_red	46548	G	2	0	0	2	0	0
50K_1_red	46549	C	2	0	2	0	0	0
50K_1_red	46550	C	2	0	2	0	0	0
50K_1_red	46551	A	2	2	0	0	0	0
50K_1_red	46552	C	2	0	2	0	0	0
50K_1_red	46553	G	2	0	0	2	0	0
50K_1_red	46554	A	2	2	0	0	0	0
50K_1_red	46555	A	2	2	0	0	0	0
50K_1_red	46556	G	2	0	0	2	0	0
50K_1_red	46557	A	2	2	0	0	0	0
50K_1_red	46558	A	2	2	0	0	0	0
50K_1_red	46559	G	2	0	0	2	0	0
50K_1_red	46560	C	2	0	2	0	0	0
50K_1_red	46561	C	2	0	2	0	0	0
50K_1_red	46562	G	2	0	0	2	0	0
50K_1_red	46563	A	2	2	0	0	0	0
50K_1_red	46564	T	2	0	0	0	2	0
50K_1_red	46565	G	2	0	0	2	0	0
50K_1_red	46566	G	2	0	0	2	0	0
50K_1_red	46567	T	2	0	0	0	2	0
50K_1_red	46568	G	2	0	0	2	0	0
50K_1_red	46569	G	2	0	0	2	0	0
50K_1_red	46570	C	2	0	2	0	0	0
50K_1_red	46571	A	2	2	0	0	0	0
50K_1_red	46572	A	2	2	0	0	0	0
50K_1_red	46573	G	2	0	0	2	0	0
50K_1_red	46574	A	2	2	0	0	0	0
50K_1_red	46575	T	2	0	0	0	2	0
50K_1_red	46576	C	2	0	2	0	0	0
50K_1_red	46577	G	2	0	0	2	0	0
50K_1_red	46578	C	2	0	2	0	0	0
50K_1_red	46579	C	2	0	2	0	0	0
50K_1_red	46580	A	2	2	0	0	0	0
50K_1_red	46581	A	2	2	0	0	0	0
50K_1_red	46582	A	2	2	0	0	0	0
50K_1_red	46583	C	2	0	2	0	0	0
50K_1_red	46584	G	2	0	0	2	0	0
50K_1_red	46585	G	2	0	0	2	0	0
50K_1_red	46586	C	2	0	2	0	0	0
50K_1_red	46587	A	2	2	0	0	0	0
50K_1_red	46588	G	2	0	0	2	0	0
50K_1_red	46589	C	2	0	2	0	0	0
50K_1_red	46590	A	2	2	0	0	0	0
50K_1_red	46591	C	2	0	2	0	0	0
50K_1_red	46592	C	2	0	2	0	0	0
50K_1_red	46593	T	2	0	0	0	2	0
50K_1_red	46594	G	2	0	0	2	0	0
50K_1_red	46595	A	2	2	0	0	0	0
50K_1_red	46596	T	2	0	0	0	2	0
50K_1_red	46597	T	2	0	0	0	2	0
50K_1_red	46598	A	2	2	0	0	0	0
50K_1_red	46599	C	2	0	2	0	0	0
50K_1_red	46600	C	2	0	2	0	0	0
50K_1_red	46601	C	2	0	2	0	0	0
50K_1_red	46602	G	2	0	0	2	0	0
50K_1_red	46603	G	2	0	0	2	0	0
50K_1_red	46604	C	2	0	2	0	0	0
50K_1_red	46605	A	2	2	0	0	0	0
50K_1_red	46606	C	2	0	2	0	0	0
50K_1_red	46607	A	2	2	0	0	0	0
50K_1_red	46608	C	2	0	2	0	0	0
50K_1_red	46609	A	2	2	0	0	0	0
50K_1_red	46610	A	2	2	0	0	0	0
50K_1_red	46611	A	2	2	0	0	0	0
50K_1_red	46612	C	2	0	2	0	0	0
50K_1_red	46613	A	2	2	0	0	0	0
50K_1_red	46614	G	2	0	0	2	0	0
50K_1_red	46615	C	2	0	2	0	0	0
50K_1_red	46616	A	2	2	0	0	0	0
50K_1_red	46617	A	2	2	0	0	0	0
50K_1_red	46618	T	2	0	0	0	2	0
50K_1_red	46619	T	2	0	0	0	2	0
50K_1_red	46620	A	2	2	0	0	0	0
50K_1_red	46621	A	2	2	0	0	0	0
50K_1_red	46622	A	2	2	0	0	0	0
50K_1_red	46623	A	2	2	0	0	0	0
50K_1_red	46624	T	2	0	0	0	2	0
50K_1_red	46625	G	2	0	0	2	0	0
50K_1_red	46626	G	2	0	0	2	0	0
50K_1_red	46627	T	2	0	0	0	2	0
50K_1_red	46628	G	2	0	0	2	0	0
50K_1_red	46629	A	2	2	0	0	0	0
50K_1_red	46630	G	2	0	0	2	0	0
50K_1_red	46631	T	2	0	0	0	2	0
50K_1_red	46632	G	2	0	0	2	0	0
50K_1_red	46633	G	2	0	0	2	0	0
50K_1_red	46634	G	2	0	0	2	0	0
50K_1_red	46635	A	2	2	0	0	0	0
50K_1_red	46636	T	2	0	0	0	2	0
50K_1_red	46637	A	2	2	0	0	0	0
50K_1_red	46638	A	2	2	0	0	0	0
50K_1_red	46639	A	2	2	0	0	0	0
50K_1_red	46640	A	2	2	0	0	0	0
50K_1_red	46641	A	2	2	0	0	0	0
50K_1_red	46642	T	2	0	0	0	2	0
50K_1_red	46643	C	2	0	2	0	0	0
50K_1_red	46644	A	2	2	0	0	0	0
50K_1_red	46645	G	2	0	0	2	0	0
50K_1_red	46646	G	2	0	0	2	0	0
50K_1_red	46647	C	2	0	2	0	0	0
50K_1_red	46648	T	2	0	0	0	2	0
50K_1_red	46649	T	2	0	0	0	2	0
50K_1_red	46650	G	2	0	0	2	0	0
50K_1_red	46651	C	2	0	2	0	0	0
50K_1_red	46652	C	2	0	2	0	0	0
50K_1_red	46653	G	2	0	0	2	0	0
50K_1_red	46654	A	2	2	0	0	0	0
50K_1_red	46655	T	2	0	0	0	2	0
50K_1_red	46656	A	2	2	0	0	0	0
50K_1_red	46657	C	2	0	2	0	0	0
50K_1_red	46658	C	2	0	2	0	0	0
50K_1_red	46659	A	2	2	0	0	0	0
50K_1_red	46660	C	2	0	2	0	0	0
50K_1_red	46661	C	2	0	2	0	0	0
50K_1_red	46662	G	2	0	0	2	0	0
50K_1_red	46663	C	2	0	2	0	0	0
50K_1_red	46664	C	2	0	2	0	0	0
50K_1_red	46665	G	2	0	0	2	0	0
50K_1_red	46666	T	2	0	0	0	2	0
50K_1_red	46667	A	2	2	0	0	0	0
50K_1_red	46668	T	2	0	0	0	2	0
50K_1_red	46669	G	2	0	0	2	0	0
50K_1_red	46670	T	2	0	0	0	2	0
50K_1_red	46671	C	2	0	2	0	0	0
50K_1_red	46672	C	2	0	2	0	0	0
50K_1_red	46673	C	2	0	2	0	0	0
50K_1_red	46674	A	2	2	0	0	0	0
50K_1_red	46675	G	2	0	0	2	0	0
50K_1_red	46676	C	2	0	2	0	0	0
50K_1_red	46677	A	2	2	0	0	0	0
50K_1_red	46678	G	2	0	0	2	0	0
50K_1_red	46679	C	2	0	2	0	0	0
50K_1_red	46680	A	2	2	0	0	0	0
50K_1_red	46681	A	2	2	0	0	0	0
50K_1_red	46682	C	2	0	2	0	0	0
50K_1_red	46683	G	2	0	0	2	0	0
50K_1_red	46684	C	2	0	2	0	0	0
50K_1_red	46685	C	2	0	2	0	0	0
50K_1_red	46686	G	2	0	0	2	0	0
50K_1_red	46687	G	2	0	0	2	0	0
50K_1_red	46688	A	2	2	0	0	0	0
50K_1_red	46689	T	2	0	0	0	2	0
50K_1_red	46690	C	2	0	2	0	0	0
50K_1_red	46691	A	2	2	0	0	0	0
50K_1_red	46692	A	2	2	0	0	0	0
50K_1_red	46693	G	2	0	0	2	0	0
50K_1_red	46694	G	2	0	0	2	0	0
50K_1_red	46695	C	2	0	2	0	0	0
50K_1_red	46696	C	2	0	2	0	0	0
50K_1_red	46697	A	2	2	0	0	0	0
50K_1_red	46698	A	2	2	0	0	0	0
50K_1_red	46699	T	2	0	0	0	2	0
50K_1_red	46700	C	2	0	2	0	0	0
50K_1_red	46701	A	2	2	0	0	0	0
50K_1_red	46702	G	2	0	0	2	0	0
50K_1_red	46703	G	2	0	0	2	0	0
50K_1_red	46704	A	2	2	0	0	0	0
50K_1_red	46705	A	2	2	0	0	0	0
50K_1_red	46706	C	2	0	2	0	0	0
50K_1_red	46707	T	2	0	0	0	2	0
50K_1_red	46708	C	2	0	2	0	0	0
50K_1_red	46709	C	2	0	2	0	0	0
50K_1_red	46710	T	2	0	0	0	2	0
50K_1_red	46711	G	2	0	0	2	0	0
50K_1_red	46712	A	2	2	0	0	0	0
50K_1_red	46713	C	2	0	2	0	0	0
50K_1_red	46714	C	2	0	2	0	0	0
50K_1_red	46715	G	2	0	0	2	0	0
50K_1_red	46716	C	2	0	2	0	0	0
50K_1_red	46717	C	2	0	2	0	0	0
50K_1_red	46718	G	2	0	0	2	0	0
50K_1_red	46719	A	2	2	0	0	0	0
50K_1_red	46720	A	2	2	0	0	0	0
50K_1_red	46721	C	2	0	2	0	0	0
50K_1_red	46722	T	2	0	0	0	2	0
50K_1_red	46723	T	2	0	0	0	2	0
50K_1_red	46724	C	2	0	2	0	0	0
50K_1_red	46725	G	2	0	0	2	0	0
50K_1_red	46726	C	2	0	2	0	0	0
50K_1_red	46727	C	2	0	2	0	0	0
50K_1_red	46728	T	2	0	0	0	2	0
50K_1_red	46729	G	2	0	0	2	0	0
50K_1_red	46730	T	2	0	0	0	2	0
50K_1_red	46731	A	2	2	0	0	0	0
50K_1_red	46732	A	2	2	0	0	0	0
50K_1_red	46733	A	2	2	0	0	0	0
50K_1_red	46734	C	2	0	2	0	0	0
50K_1_red	46735	G	2	0	0	2	0	0
50K_1_red	46736	A	2	2	0	0	0	0
50K_1_red	46737	C	2	0	2	0	0	0
50K_1_red	46738	T	2	0	0	0	2	0
50K_1_red	46739	A	2	2	0	0	0	0
50K_1_red	46740	C	2	0	2	0	0	0
50K_1_red	46741	G	2	0	0	2	0	0
50K_1_red	46742	A	2	2	0	0	0	0
50K_1_red	46743	G	2	0	0	2	0	0
50K_1_red	46744	C	2	0	2	0	0	0
50K_1_red	46745	C	2	0	2	0	0	0
50K_1_red	46746	T	2	0	0	0	2	0
50K_1_red	46747	G	2	0	0	2	0	0
50K_1_red	46748	C	2	0	2	0	0	0
50K_1_red	46749	T	2	0	0	0	2	0
50K_1_red	46750	T	2	0	0	0	2	0
50K_1_red	46751	A	2	2	0	0	0	0
50K_1_red	46752	G	2	0	0	2	0	0
50K_1_red	46753	C	2	0	2	0	0	0
50K_1_red	46754	G	2	0	0	2	0	0
50K_1_red	46755	A	2	2	0	0	0	0
50K_1_red	46756	T	4	0	0	0	4	0
50K_1_red	46757	G	4	0	0	4	0	0
50K_1_red	46758	G	4	0	0	4	0	0
50K_1_red	46759	G	4	0	0	4	0	0
50K_1_red	46760	C	4	0	4	0	0	0
50K_1_red	46761	G	4	0	0	4	0	0
50K_1_red	46762	T	4	0	0	0	4	0
50K_1_red	46763	T	4	0	0	0	4	0
50K_1_red	46764	A	4	4	0	0	0	0
50K_1_red	46765	A	4	4	0	0	0	0
50K_1_red	46766	A	4	4	0	0	0	0
50K_1_red	46767	C	4	0	4	0	0	0
50K_1_red	46768	C	4	0	4	0	0	0
50K_1_red	46769	A	4	4	0	0	0	0
50K_1_red	46770	T	4	0	0	0	4	0
50K_1_red	46771	C	4	0	4	0	0	0
50K_1_red	46772	C	4	0	4	0	0	0
50K_1_red	46773	A	4	4	0	0	0	0
50K_1_red	46774	T	4	0	0	0	4	0
50K_1_red	46775	G	4	0	0	4	0	0
50K_1_red	46776	A	4	4	0	0	0	0
50K_1_red	46777	T	4	0	0	0	4	0
50K_1_red	46778	G	4	0	0	4	0	0
50K_1_red	46779	G	4	0	0	4	0	0
50K_1_red	46780	G	4	0	0	4	0	0
50K_1_red	46781	T	4	0	0	0	4	0
50K_1_red	46782	T	4	0	0	0	4	0
50K_1_red	46783	T	4	0	0	0	4	0
50K_1_red	46784	A	4	4	0	0	0	0
50K_1_red	46785	A	4	4	0	0	0	0
50K_1_red	46786	T	4	0	0	0	4	0
50K_1_red	46787	C	4	0	4	0	0	0
50K_1_red	46788	A	4	4	0	0	0	0
50K_1_red	46789	C	4	0	4	0	0	0
50K_1_red	46790	C	4	0	4	0	0	0
50K_1_red	46791	C	4	0	4	0	0	0
50K_1_red	46792	G	4	0	0	4	0	0
50K_1_red	46793	T	4	0	0	0	4	0
50K_1_red	46794	G	4	0	0	4	0	0
50K_1_red	46795	G	4	0	0	4	0	0
50K_1_red	46796	C	4	0	4	0	0	0
50K_1_red	46797	A	4	4	0	0	0	0
50K_1_red	46798	T	4	0	0	0	4	0
50K_1_red	46799	T	4	0	0	0	4	0
50K_1_red	46800	A	4	4	0	0	0	0
50K_1_red	46801	G	4	0	0	4	0	0
50K_1_red	46802	C	4	0	4	0	0	0
50K_1_red	46803	A	4	4	0	0	0	0
50K_1_red	46804	G	4	0	0	4	0	0
50K_1_red	46805	C	4	0	4	0	0	0
50K_1_red	46806	A	4	4	0	0	0	0
50K_1_red	46807	T	4	0	0	0	4	0
50K_1_red	46808	C	4	0	4	0	0	0
50K_1_red	46809	A	4	4	0	0	0	0
50K_1_red	46810	C	4	0	4	0	0	0
50K_1_red	46811	T	4	0	0	0	4	0
50K_1_red	46812	G	4	0	0	4	0	0
50K_1_red	46813	C	4	0	4	0	0	0
50K_1_red	46814	C	4	0	4	0	0	0
50K_1_red	46815	G	4	0	0	4	0	0
50K_1_red	46816	C	4	0	4	0	0	0
50K_1_red	46817	C	4	0	4	0	0	0
50K_1_red	46818	G	4	0	0	4	0	0
50K_1_red	46819	T	4	0	0	0	4	0
50K_1_red	46820	T	4	0	0	0	4	0
50K_1_red	46821	T	4	0	0	0	4	0
50K_1_red	46822	T	4	0	0	0	4	0
50K_1_red	46823	T	4	0	0	0	4	0
50K_1_red	46824	A	4	4	0	0	0	0
50K_1_red	46825	C	4	0	4	0	0	0
50K_1_red	46826	C	4	0	4	0	0	0
50K_1_red	46827	G	4	0	0	4	0	0
50K_1_red	46828	C	4	0	4	0	0	0
50K_1_red	46829	C	4	0	4	0	0	0
50K_1_red	46830	A	4	4	0	0	0	0
50K_1_red	46831	G	4	0	0	4	0	0
50K_1_red	46832	C	4	0	4	0	0	0
50K_1_red	46833	T	4	0	0	0	4	0
50K_1_red	46834	G	4	0	0	4	0	0
50K_1_red	46835	C	4	0	4	0	0	0
50K_1_red	46836	A	4	4	0	0	0	0
50K_1_red	46837	A	4	4	0	0	0	0
50K_1_red	46838	T	4	0	0	0	4	0
50K_1_red	46839	A	4	4	0	0	0	0
50K_1_red	46840	C	4	0	4	0	0	0
50K_1_red	46841	A	4	4	0	0	0	0
50K_1_red	46842	C	4	0	4	0	0	0
50K_1_red	46843	C	4	0	4	0	0	0
50K_1_red	46844	T	4	0	0	0	4	0
50K_1_red	46845	T	4	0	0	0	4	0
50K_1_red	46846	T	4	0	0	0	4	0
50K_1_red	46847	G	4	0	0	4	0	0
50K_1_red	46848	A	4	4	0	0	0	0
50K_1_red	46849	C	4	0	4	0	0	0
50K_1_red	46850	A	4	4	0	0	0	0
50K_1_red	46851	T	4	0	0	0	4	0
50K_1_red	46852	C	4	0	4	0	0	0
50K_1_red	46853	G	4	0	0	4	0	0
50K_1_red	46854	T	4	0	0	0	4	0
50K_1_red	46855	A	4	4	0	0	0	0
50K_1_red	46856	A	4	4	0	0	0	0
50K_1_red	46857	C	4	0	4	0	0	0
50K_1_red	46858	C	4	0	4	0	0	0
50K_1_red	46859	C	4	0	4	0	0	0
50K_1_red	46860	G	4	0	0	4	0	0
50K_1_red	46861	C	4	0	4	0	0	0
50K_1_red	46862	G	4	0	0	4	0	0
50K_1_red	46863	A	4	4	0	0	0	0
50K_1_red	46864	G	4	0	0	4	0	0
50K_1_red	46865	G	4	0	0	4	0	0
50K_1_red	46866	A	4	4	0	0	0	0
50K_1_red	46867	T	4	0	0	0	4	0
50K_1_red	46868	G	4	0	0	4	0	0
50K_1_red	46869	C	4	0	4	0	0	0
50K_1_red	46870	C	4	0	4	0	0	0
50K_1_red	46871	G	4	0	0	4	0	0
50K_1_red	46872	A	4	4	0	0	0	0
50K_1_red	46873	T	4	0	0	0	4	0
50K_1_red	46874	A	4	4	0	0	0	0
50K_1_red	46875	A	4	4	0	0	0	0
50K_1_red	46876	T	4	0	0	0	4	0
50K_1_red	46877	C	4	0	4	0	0	0
50K_1_red	46878	A	4	4	0	0	0	0
50K_1_red	46879	G	4	0	0	4	0	0
50K_1_red	46880	C	4	0	4	0	0	0
50K_1_red	46881	C	4	0	4	0	0	0
50K_1_red	46882	C	4	0	4	0	0	0
50K_1_red	46883	C	4	0	4	0	0	0
50K_1_red	46884	A	4	4	0	0	0	0
50K_1_red	46885	T	4	0	0	0	4	0
50K_1_red	46886	C	4	0	4	0	0	0
50K_1_red	46887	A	4	4	0	0	0	0
50K_1_red	46888	C	4	0	4	0	0	0
50K_1_red	46889	A	4	4	0	0	0	0
50K_1_red	46890	A	4	4	0	0	0	0
50K_1_red	46891	A	4	4	0	0	0	0
50K_1_red	46892	A	4	4	0	0	0	0
50K_1_red	46893	C	4	0	4	0	0	0
50K_1_red	46894	C	4	0	4	0	0	0
50K_1_red	46895	C	4	0	4	0	0	0
50K_1_red	46896	A	4	4	0	0	0	0
50K_1_red	46897	C	4	0	4	0	0	0
50K_1_red	46898	G	4	0	0	4	0	0
50K_1_red	46899	G	4	0	0	4	0	0
50K_1_red	46900	T	4	0	0	0	4	0
50K_1_red	46901	G	4	0	0	4	0	0
50K_1_red	46902	A	4	4	0	0	0	0
50K_1_red	46903	C	4	0	4	0	0	0
50K_1_red	46904	A	4	4	0	0	0	0
50K_1_red	46905	G	4	0	0	4	0	0
50K_1_red	46906	G	4	0	0	4	0	0
50K_1_red	46907	C	4	0	4	0	0	0
50K_1_red	46908	T	4	0	0	0	4	0
50K_1_red	46909	C	4	0	4	0	0	0
50K_1_red	46910	G	4	0	0	4	0	0
50K_1_red	46911	C	4	0	4	0	0	0
50K_1_red	46912	C	4	0	4	0	0	0
50K_1_red	46913	A	4	4	0	0	0	0
50K_1_red	46914	A	4	4	0	0	0	0
50K_1_red	46915	A	4	4	0	0	0	0
50K_1_red	46916	T	4	0	0	0	4	0
50K_1_red	46917	G	4	0	0	4	0	0
50K_1_red	46918	G	4	0	0	4	0	0
50K_1_red	46919	A	6	6	0	0	0	0
50K_1_red	46920	C	6	0	6	0	0	0
50K_1_red	46921	C	6	0	6	0	0	0
50K_1_red	46922	A	6	6	0	0	0	0
50K_1_red	46923	A	6	6	0	0	0	0
50K_1_red	46924	A	6	6	0	0	0	0
50K_1_red	46925	T	6	0	0	0	6	0
50K_1_red	46926	T	6	0	0	0	6	0
50K_1_red	46927	T	6	0	0	0	6	0
50K_1_red	46928	G	6	0	0	6	0	0
50K_1_red	46929	C	6	0	6	0	0	0
50K_1_red	46930	G	6	0	0	6	0	0
50K_1_red	46931	C	6	0	6	0	0	0
50K_1_red	46932	T	6	0	0	0	6	0
50K_1_red	46933	G	6	0	0	6	0	0
50K_1_red	46934	A	6	6	0	0	0	0
50K_1_red	46935	A	6	6	0	0	0	0
50K_1_red	46936	T	6	0	0	0	6	0
50K_1_red	46937	A	6	6	0	0	0	0
50K_1_red	46938	T	6	0	0	0	6	0
50K_1_red	46939	C	6	0	6	0	0	0
50K_1_red	46940	G	6	0	0	6	0	0
50K_1_red	46941	T	6	0	0	0	6	0
50K_1_red	46942	C	6	0	6	0	0	0
50K_1_red	46943	G	6	0	0	6	0	0
50K_1_red	46944	G	6	0	0	6	0	0
50K_1_red	46945	C	6	0	6	0	0	0
50K_1_red	46946	G	6	0	0	6	0	0
50K_1_red	46947	C	6	0	6	0	0	0
50K_1_red	46948	T	6	0	0	0	6	0
50K_1_red	46949	A	6	6	0	0	0	0
50K_1_red	46950	A	6	6	0	0	0	0
50K_1_red	46951	A	6	6	0	0	0	0
50K_1_red	46952	T	6	0	0	0	6	0
50K_1_red	46953	T	6	0	0	0	6	0
50K_1_red	46954	T	6	0	0	0	6	0
50K_1_red	46955	A	6	6	0	0	0	0
50K_1_red	46956	A	6	6	0	0	0	0
50K_1_red	46957	T	6	0	0	0	6	0
50K_1_red	46958	T	6	0	0	0	6	0
50K_1_red	46959	C	6	0	6	0	0	0
50K_1_red	46960	G	6	0	0	6	0	0
50K_1_red	46961	G	6	0	0	6	0	0
50K_1_red	46962	T	6	0	0	0	6	0
50K_1_red	46963	T	6	0	0	0	6	0
50K_1_red	46964	A	6	6	0	0	0	0
50K_1_red	46965	A	6	6	0	0	0	0
50K_1_red	46966	C	6	0	6	0	0	0
50K_1_red	46967	G	6	0	0	6	0	0
50K_1_red	46968	C	6	0	6	0	0	0
50K_1_red	46969	C	6	0	6	0	0	0
50K_1_red	46970	T	6	0	0	0	6	0
50K_1_red	46971	G	6	0	0	6	0	0
50K_1_red	46972	G	6	0	0	6	0	0
50K_1_red	46973	G	6	0	0	6	0	0
50K_1_red	46974	A	6	6	0	0	0	0
50K_1_red	46975	T	6	0	0	0	6	0
50K_1_red	46976	T	6	0	0	0	6	0
50K_1_red	46977	T	6	0	0	0	6	0
50K_1_red	46978	T	6	0	0	0	6	0
50K_1_red	46979	C	6	0	6	0	0	0
50K_1_red	46980	T	6	0	0	0	6	0
50K_1_red	46981	C	6	0	6	0	0	0
50K_1_red	46982	G	6	0	0	6	0	0
50K_1_red	46983	A	6	6	0	0	0	0
50K_1_red	46984	T	6	0	0	0	6	0
50K_1_red	46985	G	6	0	0	6	0	0
50K_1_red	46986	A	6	6	0	0	0	0
50K_1_red	46987	T	6	0	0	0	6	0
50K_1_red	46988	A	6	6	0	0	0	0
50K_1_red	46989	G	6	0	0	6	0	0
50K_1_red	46990	C	6	0	6	0	0	0
50K_1_red	46991	A	6	6	0	0	0	0
50K_1_red	46992	T	6	0	0	0	6	0
50K_1_red	46993	C	6	0	6	0	0	0
50K_1_red	46994	G	6	0	0	6	0	0
50K_1_red	46995	A	6	6	0	0	0	0
50K_1_red	46996	C	6	0	6	0	0	0
50K_1_red	46997	C	6	0	6	0	0	0
50K_1_red	46998	A	6	6	0	0	0	0
50K_1_red	46999	G	6	0	0	6	0	0
50K_1_red	47000	C	6	0	6	0	0	0
50K_1_red	47001	A	6	6	0	0	0	0
50K_1_red	47002	C	6	0	6	0	0	0
50K_1_red	47003	C	6	0	6	0	0	0
50K_1_red	47004	G	6	0	0	6	0	0
50K_1_red	47005	C	6	0	6	0	0	0
50K_1_red	47006	A	6	6	0	0	0	0
50K_1_red	47007	A	6	6	0	0	0	0
50K_1_red	47008	T	6	0	0	0	6	0
50K_1_red	47009	C	6	0	6	0	0	0
50K_1_red	47010	G	6	0	0	6	0	0
50K_1_red	47011	G	6	0	0	6	0	0
50K_1_red	47012	C	6	0	6	0	0	0
50K_1_red	47013	C	6	0	6	0	0	0
50K_1_red	47014	C	6	0	6	0	0	0
50K_1_red	47015	C	6	0	6	0	0	0
50K_1_red	47016	A	6	6	0	0	0	0
50K_1_red	47017	T	6	0	0	0	6	0
50K_1_red	47018	A	6	6	0	0	0	0
50K_1_red	47019	T	6	0	0	0	6	0
50K_1_red	47020	A	6	6	0	0	0	0
50K_1_red	47021	C	6	0	6	0	0	0
50K_1_red	47022	G	6	0	0	6	0	0
50K_1_red	47023	C	6	0	6	0	0	0
50K_1_red	47024	C	6	0	6	0	0	0
50K_1_red	47026	A	6	6	0	0	0	0
50K_1_red	47027	C	6	0	6	0	0	0
50K_1_red	47028	G	6	0	0	6	0	0
50K_1_red	47029	T	6	0	0	0	6	0
50K_1_red	47030	A	6	6	0	0	0	0
50K_1_red	47031	C	6	0	6	0	0	0
50K_1_red	47032	C	6	0	6	0	0	0
50K_1_red	47033	G	8	0	0	8	0	0
50K_1_red	47034	T	8	0	0	0	8	0
50K_1_red	47035	G	8	0	0	8	0	0
50K_1_red	47036	C	8	0	8	0	0	0
50K_1_red	47037	G	8	0	0	8	0	0
50K_1_red	47038	G	8	0	0	8	0	0
50K_1_red	47039	A	8	8	0	0	0	0
50K_1_red	47040	A	8	8	0	0	0	0
50K_1_red	47041	T	8	0	0	0	8	0
50K_1_red	47042	A	8	8	0	0	0	0
50K_1_red	47043	G	8	0	0	8	0	0
50K_1_red	47044	C	8	0	8	0	0	0
50K_1_red	47045	A	8	8	0	0	0	0
50K_1_red	47046	A	8	8	0	0	0	0
50K_1_red	47047	T	8	0	0	0	8	0
50K_1_red	47048	A	8	8	0	0	0	0
50K_1_red	47049	C	8	0	8	0	0	0
50K_1_red	47050	C	8	0	8	0	0	0
50K_1_red	47051	T	8	0	0	0	8	0
50K_1_red	47052	T	8	0	0	0	8	0
50K_1_red	47053	C	8	0	8	0	0	0
50K_1_red	47054	C	8	0	8	0	0	0
50K_1_red	47055	A	8	8	0	0	0	0
50K_1_red	47056	G	8	0	0	8	0	0
50K_1_red	47057	C	8	0	8	0	0	0
50K_1_red	47058	T	8	0	0	0	8	0
50K_1_red	47059	C	8	0	8	0	0	0
50K_1_red	47060	A	8	8	0	0	0	0
50K_1_red	47061	A	8	8	0	0	0	0
50K_1_red	47062	A	8	8	0	0	0	0
50K_1_red	47063	G	8	0	0	8	0	0
50K_1_red	47064	A	8	8	0	0	0	0
50K_1_red	47065	A	8	8	0	0	0	0
50K_1_red	47066	A	8	8	0	0	0	0
50K_1_red	47067	T	8	0	0	0	8	0
50K_1_red	47068	T	8	0	0	0	8	0
50K_1_red	47069	T	8	0	0	0	8	0
50K_1_red	47070	C	8	0	8	0	0	0
50K_1_red	47071	G	8	0	0	8	0	0
50K_1_red	47072	G	8	0	0	8	0	0
50K_1_red	47073	G	8	0	0	8	0	0
50K_1_red	47074	T	8	0	0	0	8	0
50K_1_red	47075	A	8	8	0	0	0	0
50K_1_red	47076	T	8	0	0	0	8	0
50K_1_red	47077	C	8	0	8	0	0	0
50K_1_red	47078	G	8	0	0	8	0	0
50K_1_red	47079	C	8	0	8	0	0	0
50K_1_red	47080	G	8	0	0	8	0	0
50K_1_red	47081	G	8	0	0	8	0	0
50K_1_red	47082	G	8	0	0	8	0	0
50K_1_red	47083	C	8	0	8	0	0	0
50K_1_red	47084	A	8	8	0	0	0	0
50K_1_red	47085	A	8	8	0	0	0	0
50K_1_red	47086	A	8	8	0	0	0	0
50K_1_red	47087	C	8	0	8	0	0	0
50K_1_red	47088	C	8	0	8	0	0	0
50K_1_red	47089	A	8	8	0	0	0	0
50K_1_red	47090	G	8	0	0	8	0	0
50K_1_red	47091	T	8	0	0	0	8	0
50K_1_red	47092	C	8	0	8	0	0	0
50K_1_red	47093	G	8	0	0	8	0	0
50K_1_red	47094	C	8	0	8	0	0	0
50K_1_red	47095	C	8	0	8	0	0	0
50K_1_red	47096	G	8	0	0	8	0	0
50K_1_red	47097	A	8	8	0	0	0	0
50K_1_red	47098	G	8	0	0	8	0	0
50K_1_red	47099	C	8	0	8	0	0	0
50K_1_red	47100	T	8	0	0	0	8	0
50K_1_red	47101	T	8	0	0	0	8	0
50K_1_red	47102	A	8	8	0	0	0	0
50K_1_red	47103	T	8	0	0	0	8	0
50K_1_red	47104	A	8	8	0	0	0	0
50K_1_red	47105	A	8	8	0	0	0	0
50K_1_red	47106	A	8	8	0	0	0	0
50K_1_red	47107	C	8	0	8	0	0	0
50K_1_red	47108	A	8	8	0	0	0	0
50K_1_red	47109	A	8	8	0	0	0	0
50K_1_red	47110	A	8	8	0	0	0	0
50K_1_red	47111	C	8	0	8	0	0	0
50K_1_red	47112	G	8	0	0	8	0	0
50K_1_red	47113	C	8	0	8	0	0	0
50K_1_red	47114	C	8	0	8	0	0	0
50K_1_red	47115	G	8	0	0	8	0	0
50K_1_red	47116	C	8	0	8	0	0	0
50K_1_red	47117	G	8	0	0	8	0	0
50K_1_red	47118	T	8	0	0	0	8	0
50K_1_red	47119	G	8	0	0	8	0	0
50K_1_red	47120	A	8	8	0	0	0	0
50K_1_red	47121	A	8	8	0	0	0	0
50K_1_red	47122	T	8	0	0	0	8	0
50K_1_red	47123	T	8	0	0	0	8	0
50K_1_red	47124	A	8	8	0	0	0	0
50K_1_red	47125	C	8	0	8	0	0	0
50K_1_red	47126	C	8	0	8	0	0	0
50K_1_red	47127	A	8	8	0	0	0	0
50K_1_red	47128	C	8	0	8	0	0	0
50K_1_red	47129	A	8	8	0	0	0	0
50K_1_red	47130	C	8	0	8	0	0	0
50K_1_red	47131	C	8	0	8	0	0	0
50K_1_red	47132	T	8	0	0	0	8	0
50K_1_red	47133	G	8	0	0	8	0	0
50K_1_red	47134	C	8	0	8	0	0	0
50K_1_red	47135	C	8	0	8	0	0	0
50K_1_red	47136	A	8	8	0	0	0	0
50K_1_red	47137	T	8	0	0	0	8	0
50K_1_red	47138	C	8	0	8	0	0	0
50K_1_red	47139	C	8	0	8	0	0	0
50K_1_red	47140	C	8	0	8	0	0	0
50K_1_red	47141	T	8	0	0	0	8	0
50K_1_red	47142	A	8	8	0	0	0	0
50K_1_red	47143	T	8	0	0	0	8	0
50K_1_red	47144	C	8	0	8	0	0	0
50K_1_red	47145	A	8	8	0	0	0	0
50K_1_red	47146	T	8	0	0	0	8	0
50K_1_red	47147	C	8	0	8	0	0	0
50K_1_red	47148	C	8	0	8	0	0	0
50K_1_red	47149	A	8	8	0	0	0	0
50K_1_red	47150	T	8	0	0	0	8	0
50K_1_red	47151	G	8	0	0	8	0	0
50K_1_red	47152	A	8	8	0	0	0	0
50K_1_red	47153	A	8	8	0	0	0	0
50K_1_red	47154	C	8	0	8	0	0	0
50K_1_red	47155	C	8	0	8	0	0	0
50K_1_red	47156	G	8	0	0	8	0	0
50K_1_red	47157	G	8	0	0	8	0	0
50K_1_red	47158	T	8	0	0	0	8	0
50K_1_red	47159	T	8	0	0	0	8	0
50K_1_red	47160	G	8	0	0	8	0	0
50K_1_red	47161	C	8	0	8	0	0	0
50K_1_red	47162	C	8	0	8	0	0	0
50K_1_red	47163	A	8	8	0	0	0	0
50K_1_red	47164	G	8	0	0	8	0	0
50K_1_red	47165	A	8	8	0	0	0	0
50K_1_red	47166	T	8	0	0	0	8	0
50K_1_red	47167	G	8	0	0	8	0	0
50K_1_red	47168	C	8	0	8	0	0	0
50K_1_red	47169	A	8	8	0	0	0	0
50K_1_red	47170	G	8	0	0	8	0	0
50K_1_red	47171	C	8	0	8	0	0	0
50K_1_red	47172	A	8	8	0	0	0	0
50K_1_red	47173	A	8	8	0	0	0	0
50K_1_red	47174	C	8	0	8	0	0	0
50K_1_red	47175	G	8	0	0	8	0	0
50K_1_red	47176	C	8	0	8	0	0	0
50K_1_red	47177	G	8	0	0	8	0	0
50K_1_red	47178	C	8	0	8	0	0	0
50K_1_red	47179	C	8	0	8	0	0	0
50K_1_red	47180	G	8	0	0	8	0	0
50K_1_red	47181	G	8	0	0	8	0	0
50K_1_red	47182	T	8	0	0	0	8	0
50K_1_red	47183	G	8	0	0	8	0	0
50K_1_red	47184	A	8	8	0	0	0	0
50K_1_red	47185	A	8	8	0	0	0	0
50K_1_red	47186	G	8	0	0	8	0	0
50K_1_red	47187	G	8	0	0	8	0	0
50K_1_red	47188	T	8	0	0	0	8	0
50K_1_red	47189	C	8	0	8	0	0	0
50K_1_red	47190	A	8	8	0	0	0	0
50K_1_red	47191	T	8	0	0	0	8	0
50K_1_red	47192	A	8	8	0	0	0	0
50K_1_red	47193	T	8	0	0	0	8	0
50K_1_red	47194	G	8	0	0	8	0	0
50K_1_red	47195	C	8	0	8	0	0	0
50K_1_red	47196	C	8	0	8	0	0	0
50K_1_red	47197	A	8	8	0	0	0	0
50K_1_red	47198	G	8	0	0	8	0	0
50K_1_red	47199	A	8	8	0	0	0	0
50K_1_red	47200	T	8	0	0	0	8	0
50K_1_red	47201	A	8	8	0	0	0	0
50K_1_red	47202	T	8	0	0	0	8	0
50K_1_red	47203	T	8	0	0	0	8	0
50K_1_red	47204	C	8	0	8	0	0	0
50K_1_red	47205	C	8	0	8	0	0	0
50K_1_red	47206	A	8	8	0	0	0	0
50K_1_red	47207	G	8	0	0	8	0	0
50K_1_red	47208	A	8	8	0	0	0	0
50K_1_red	47209	T	8	0	0	0	8	0
50K_1_red	47210	A	8	8	0	0	0	0
50K_1_red	47211	T	8	0	0	0	8	0
50K_1_red	47212	C	8	0	8	0	0	0
50K_1_red	47213	A	8	8	0	0	0	0
50K_1_red	47214	A	8	8	0	0	0	0
50K_1_red	47215	C	8	0	8	0	0	0
50K_1_red	47216	A	8	8	0	0	0	0
50K_1_red	47217	T	8	0	0	0	8	0
50K_1_red	47218	T	8	0	0	0	8	0
50K_1_red	47219	T	8	0	0	0	8	0
50K_1_red	47220	A	8	8	0	0	0	0
50K_1_red	47221	C	8	0	8	0	0	0
50K_1_red	47222	C	8	0	8	0	0	0
50K_1_red	47223	A	8	8	0	0	0	0
50K_1_red	47224	C	8	0	8	0	0	0
50K_1_red	47225	C	8	0	8	0	0	0
50K_1_red	47226	C	8	0	8	0	0	0
50K_1_red	47227	G	8	0	0	8	0	0
50K_1_red	47228	C	8	0	8	0	0	0
50K_1_red	47229	G	8	0	0	8	0	0
50K_1_red	47230	T	8	0	0	0	8	0
50K_1_red	47231	C	8	0	8	0	0	0
50K_1_red	47232	A	8	8	0	0	0	0
50K_1_red	47233	T	8	0	0	0	8	0
50K_1_red	47234	A	8	8	0	0	0	0
50K_1_red	47235	C	8	0	8	0	0	0
50K_1_red	47236	G	8	0	0	8	0	0
50K_1_red	47237	G	8	0	0	8	0	0
50K_1_red	47238	G	8	0	0	8	0	0
50K_1_red	47239	T	8	0	0	0	8	0
50K_1_red	47240	C	8	0	8	0	0	0
50K_1_red	47241	A	8	8	0	0	0	0
50K_1_red	47242	G	8	0	0	8	0	0
50K_1_red	47243	T	8	0	0	0	8	0
50K_1_red	47244	A	8	8	0	0	0	0
50K_1_red	47245	A	8	8	0	0	0	0
50K_1_red	47246	C	8	0	8	0	0	0
50K_1_red	47247	A	8	8	0	0	0	0
50K_1_red	47248	T	8	0	0	0	8	0
50K_1_red	47249	C	8	0	8	0	0	0
50K_1_red	47250	G	8	0	0	8	0	0
50K_1_red	47251	C	8	0	8	0	0	0
50K_1_red	47252	C	8	0	8	0	0	0
50K_1_red	47253	A	8	8	0	0	0	0
50K_1_red	47254	C	8	0	8	0	0	0
50K_1_red	47255	G	8	0	0	8	0	0
50K_1_red	47256	T	8	0	0	0	8	0
50K_1_red	47257	T	8	0	0	0	8	0
50K_1_red	47258	A	8	8	0	0	0	0
50K_1_red	47259	A	8	8	0	0	0	0
50K_1_red	47260	C	8	0	8	0	0	0
50K_1_red	47261	C	8	0	8	0	0	0
50K_1_red	47262	A	8	8	0	0	0	0
50K_1_red	47263	G	8	0	0	8	0	0
50K_1_red	47264	A	8	8	0	0	0	0
50K_1_red	47265	A	8	8	0	0	0	0
50K_1_red	47266	T	8	0	0	0	8	0
50K_1_red	47267	C	8	0	8	0	0	0
50K_1_red	47268	G	8	0	0	8	0	0
50K_1_red	47269	C	8	0	8	0	0	0
50K_1_red	47270	A	8	8	0	0	0	0
50K_1_red	47271	A	8	8	0	0	0	0
50K_1_red	47272	T	8	0	0	0	8	0
50K_1_red	47273	C	8	0	8	0	0	0
50K_1_red	47274	G	8	0	0	8	0	0
50K_1_red	47275	G	8	0	0	8	0	0
50K_1_red	47276	A	8	8	0	0	0	0
50K_1_red	47277	A	8	8	0	0	0	0
50K_1_red	47278	T	8	0	0	0	8	0
50K_1_red	47279	C	8	0	8	0	0	0
50K_1_red	47280	G	8	0	0	8	0	0
50K_1_red	47281	C	8	0	8	0	0	0
50K_1_red	47282	C	8	0	8	0	0	0
50K_1_red	47283	A	8	8	0	0	0	0
50K_1_red	47284	C	8	0	8	0	0	0
50K_1_red	47285	C	8	0	8	0	0	0
50K_1_red	47286	A	8	8	0	0	0	0
50K_1_red	47287	G	8	0	0	8	0	0
50K_1_red	47288	C	8	0	8	0	0	0
50K_1_red	47289	G	8	0	0	8	0	0
50K_1_red	47290	C	8	0	8	0	0	0
50K_1_red	47291	A	8	8	0	0	0	0
50K_1_red	47292	A	8	8	0	0	0	0
50K_1_red	47293	T	8	0	0	0	8	0
50K_1_red	47294	T	8	0	0	0	8	0
50K_1_red	47295	T	8	0	0	0	8	0
50K_1_red	47296	G	8	0	0	8	0	0
50K_1_red	47297	C	8	0	8	0	0	0
50K_1_red	47298	G	8	0	0	8	0	0
50K_1_red	47299	A	8	8	0	0	0	0
50K_1_red	47300	C	8	0	8	0	0	0
50K_1_red	47301	G	8	0	0	8	0	0
50K_1_red	47302	C	8	0	8	0	0	0
50K_1_red	47303	C	8	0	8	0	0	0
50K_1_red	47304	C	8	0	8	0	0	0
50K_1_red	47305	A	8	8	0	0	0	0
50K_1_red	47306	G	8	0	0	8	0	0
50K_1_red	47307	G	8	0	0	8	0	0
50K_1_red	47308	T	8	0	0	0	8	0
50K_1_red	47309	C	8	0	8	0	0	0
50K_1_red	47310	A	8	8	0	0	0	0
50K_1_red	47311	T	8	0	0	0	8	0
50K_1_red	47312	T	8	0	0	0	8	0
50K_1_red	47313	G	8	0	0	8	0	0
50K_1_red	47314	G	8	0	0	8	0	0
50K_1_red	47315	T	8	0	0	0	8	0
50K_1_red	47316	G	8	0	0	8	0	0
50K_1_red	47317	A	8	8	0	0	0	0
50K_1_red	47318	A	8	8	0	0	0	0
50K_1_red	47319	G	8	0	0	8	0	0
50K_1_red	47320	A	8	8	0	0	0	0
50K_1_red	47321	G	8	0	0	8	0	0
50K_1_red	47322	C	8	0	8	0	0	0
50K_1_red	47323	C	8	0	8	0	0	0
50K_1_red	47324	C	8	0	8	0	0	0
50K_1_red	47325	G	8	0	0	8	0	0
50K_1_red	47326	G	8	0	0	8	0	0
50K_1_red	47327	C	8	0	8	0	0	0
50K_1_red	47328	C	8	0	8	0	0	0
50K_1_red	47329	A	8	8	0	0	0	0
50K_1_red	47330	G	8	0	0	8	0	0
50K_1_red	47331	C	8	0	8	0	0	0
50K_1_red	47332	C	8	0	8	0	0	0
50K_1_red	47333	A	8	8	0	0	0	0
50K_1_red	47334	A	8	8	0	0	0	0
50K_1_red	47335	C	8	0	8	0	0	0
50K_1_red	47336	A	8	8	0	0	0	0
50K_1_red	47337	T	8	0	0	0	8	0
50K_1_red	47338	C	8	0	8	0	0	0
50K_1_red	47339	G	8	0	0	8	0	0
50K_1_red	47340	A	8	8	0	0	0	0
50K_1_red	47341	C	8	0	8	0	0	0
50K_1_red	47342	C	8	0	8	0	0	0
50K_1_red	47343	A	8	8	0	0	0	0
50K_1_red	47344	C	8	0	8	0	0	0
50K_1_red	47345	A	8	8	0	0	0	0
50K_1_red	47346	T	8	0	0	0	8	0
50K_1_red	47347	G	8	0	0	8	0	0
50K_1_red	47348	C	8	0	8	0	0	0
50K_1_red	47349	A	8	8	0	0	0	0
50K_1_red	47350	G	8	0	0	8	0	0
50K_1_red	47351	A	8	8	0	0	0	0
50K_1_red	47352	T	8	0	0	0	8	0
50K_1_red	47353	T	8	0	0	0	8	0
50K_1_red	47354	C	8	0	8	0	0	0
50K_1_red	47355	A	8	8	0	0	0	0
50K_1_red	47356	G	8	0	0	8	0	0
50K_1_red	47357	G	8	0	0	8	0	0
50K_1_red	47358	T	8	0	0	0	8	0
50K_1_red	47359	C	8	0	8	0	0	0
50K_1_red	47360	G	8	0	0	8	0	0
50K_1_red	47361	A	8	8	0	0	0	0
50K_1_red	47362	A	8	8	0	0	0	0
50K_1_red	47363	A	8	8	0	0	0	0
50K_1_red	47364	T	8	0	0	0	8	0
50K_1_red	47365	T	8	0	0	0	8	0
50K_1_red	47366	T	8	0	0	0	8	0
50K_1_red	47367	T	8	0	0	0	8	0
50K_1_red	47368	C	8	0	8	0	0	0
50K_1_red	47369	C	8	0	8	0	0	0
50K_1_red	47370	G	8	0	0	8	0	0
50K_1_red	47371	C	8	0	8	0	0	0
50K_1_red	47372	C	8	0	8	0	0	0
50K_1_red	47373	A	8	8	0	0	0	0
50K_1_red	47374	T	8	0	0	0	8	0
50K_1_red	47375	C	8	0	8	0	0	0
50K_1_red	47376	G	8	0	0	8	0	0
50K_1_red	47377	C	8	0	8	0	0	0
50K_1_red	47378	T	8	0	0	0	8	0
50K_1_red	47379	T	8	0	0	0	8	0
50K_1_red	47380	T	8	0	0	0	8	0
50K_1_red	47381	C	8	0	8	0	0	0
50K_1_red	47382	G	8	0	0	8	0	0
50K_1_red	47383	C	8	0	8	0	0	0
50K_1_red	47384	C	8	0	8	0	0	0
50K_1_red	47385	G	8	0	0	8	0	0
50K_1_red	47386	C	8	0	8	0	0	0
50K_1_red	47387	C	8	0	8	0	0	0
50K_1_red	47388	G	8	0	0	8	0	0
50K_1_red	47389	G	8	0	0	8	0	0
50K_1_red	47390	G	8	0	0	8	0	0
50K_1_red	47391	C	8	0	8	0	0	0
50K_1_red	47392	C	8	0	8	0	0	0
50K_1_red	47393	A	8	8	0	0	0	0
50K_1_red	47394	A	8	8	0	0	0	0
50K_1_red	47395	T	8	0	0	0	8	0
50K_1_red	47396	G	8	0	0	8	0	0
50K_1_red	47397	G	8	0	0	8	0	0
50K_1_red	47398	A	8	8	0	0	0	0
50K_1_red	47399	A	8	8	0	0	0	0
50K_1_red	47400	T	8	0	0	0	8	0
50K_1_red	47401	C	8	0	8	0	0	0
50K_1_red	47402	C	8	0	8	0	0	0
50K_1_red	47403	A	8	8	0	0	0	0
50K_1_red	47404	G	8	0	0	8	0	0
50K_1_red	47405	C	8	0	8	0	0	0
50K_1_red	47406	A	8	8	0	0	0	0
50K_1_red	47407	T	8	0	0	0	8	0
50K_1_red	47408	T	8	0	0	0	8	0
50K_1_red	47409	A	8	8	0	0	0	0
50K_1_red	47410	A	8	8	0	0	0	0
50K_1_red	47411	G	8	0	0	8	0	0
50K_1_red	47412	C	8	0	8	0	0	0
50K_1_red	47413	C	8	0	8	0	0	0
50K_1_red	47414	A	8	8	0	0	0	0
50K_1_red	47415	A	8	8	0	0	0	0
50K_1_red	47416	T	8	0	0	0	8	0
50K_1_red	47417	C	8	0	8	0	0	0
50K_1_red	47418	A	8	8	0	0	0	0
50K_1_red	47419	C	8	0	8	0	0	0
50K_1_red	47420	A	8	8	0	0	0	0
50K_1_red	47421	A	8	8	0	0	0	0
50K_1_red	47422	G	8	0	0	8	0	0
50K_1_red	47423	G	8	0	0	8	0	0
50K_1_red	47424	C	8	0	8	0	0	0
50K_1_red	47425	C	8	0	8	0	0	0
50K_1_red	47426	A	8	8	0	0	0	0
50K_1_red	47427	A	8	8	0	0	0	0
50K_1_red	47428	T	8	0	0	0	8	0
50K_1_red	47429	G	8	0	0	8	0	0
50K_1_red	47430	C	8	0	8	0	0	0
50K_1_red	47431	C	8	0	8	0	0	0
50K_1_red	47432	A	8	8	0	0	0	0
50K_1_red	47433	A	8	8	0	0	0	0
50K_1_red	47434	C	8	0	8	0	0	0
50K_1_red	47435	A	8	8	0	0	0	0
50K_1_red	47436	A	8	8	0	0	0	0
50K_1_red	47437	A	8	8	0	0	0	0
50K_1_red	47438	G	8	0	0	8	0	0
50K_1_red	47439	C	8	0	8	0	0	0
50K_1_red	47440	C	8	0	8	0	0	0
50K_1_red	47441	A	8	8	0	0	0	0
50K_1_red	47442	A	8	8	0	0	0	0
50K_1_red	47443	T	8	0	0	0	8	0
50K_1_red	47444	C	8	0	8	0	0	0
50K_1_red	47445	C	8	0	8	0	0	0
50K_1_red	47446	C	8	0	8	0	0	0
50K_1_red	47447	G	8	0	0	8	0	0
50K_1_red	47448	A	8	8	0	0	0	0
50K_1_red	47449	T	8	0	0	0	8	0
50K_1_red	47450	A	8	8	0	0	0	0
50K_1_red	47451	T	8	0	0	0	8	0
50K_1_red	47452	G	8	0	0	8	0	0
50K_1_red	47453	C	8	0	8	0	0	0
50K_1_red	47454	A	8	8	0	0	0	0
50K_1_red	47455	G	8	0	0	8	0	0
50K_1_red	47456	A	8	8	0	0	0	0
50K_1_red	47457	C	8	0	8	0	0	0
50K_1_red	47458	C	8	0	8	0	0	0
50K_1_red	47459	C	8	0	8	0	0	0
50K_1_red	47460	G	8	0	0	8	0	0
50K_1_red	47461	C	8	0	8	0	0	0
50K_1_red	47462	T	8	0	0	0	8	0
50K_1_red	47463	T	8	0	0	0	8	0
50K_1_red	47464	T	8	0	0	0	8	0
50K_1_red	47465	A	8	8	0	0	0	0
50K_1_red	47466	A	8	8	0	0	0	0
50K_1_red	47467	A	8	8	0	0	0	0
50K_1_red	47468	G	8	0	0	8	0	0
50K_1_red	47469	C	8	0	8	0	0	0
50K_1_red	47470	A	8	8	0	0	0	0
50K_1_red	47471	A	8	8	0	0	0	0
50K_1_red	47472	T	8	0	0	0	8	0
50K_1_red	47473	C	8	0	8	0	0	0
50K_1_red	47474	G	8	0	0	8	0	0
50K_1_red	47475	C	8	0	8	0	0	0
50K_1_red	47476	C	8	0	8	0	0	0
50K_1_red	47477	T	8	0	0	0	8	0
50K_1_red	47478	G	8	0	0	8	0	0
50K_1_red	47479	C	8	0	8	0	0	0
50K_1_red	47480	C	8	0	8	0	0	0
50K_1_red	47481	T	8	0	0	0	8	0
50K_1_red	47482	T	8	0	0	0	8	0
50K_1_red	47483	C	8	0	8	0	0	0
50K_1_red	47484	A	8	8	0	0	0	0
50K_1_red	47485	T	8	0	0	0	8	0
50K_1_red	47486	G	8	0	0	8	0	0
50K_1_red	47487	C	7	0	7	0	0	0
50K_1_red	47488	C	10	0	10	0	0	0
50K_1_red	47489	T	10	0	0	0	10	0
50K_1_red	47490	A	10	10	0	0	0	0
50K_1_red	47491	A	10	10	0	0	0	0
50K_1_red	47492	T	10	0	0	0	10	0
50K_1_red	47493	A	10	10	0	0	0	0
50K_1_red	47494	T	10	0	0	0	10	0
50K_1_red	47495	T	10	0	0	0	10	0
50K_1_red	47496	T	10	0	0	0	10	0
50K_1_red	47497	T	10	0	0	0	10	0
50K_1_red	47498	A	10	10	0	0	0	0
50K_1_red	47499	G	10	0	0	10	0	0
50K_1_red	47500	A	9	9	0	0	0	0
50K_1_red	47501	A	10	10	0	0	0	0
50K_1_red	47502	A	10	10	0	0	0	0
50K_1_red	47503	A	10	10	0	0	0	0
50K_1_red	47504	A	10	10	0	0	0	0
50K_1_red	47505	A	10	10	0	0	0	0
50K_1_red	47506	T	10	0	0	0	10	0
50K_1_red	47507	A	10	10	0	0	0	0
50K_1_red	47508	A	10	10	0	0	0	0
50K_1_red	47509	T	10	0	0	0	10	0
50K_1_red	47510	G	10	0	0	10	0	0
50K_1_red	47511	A	10	10	0	0	0	0
50K_1_red	47512	T	10	0	0	0	10	0
50K_1_red	47513	G	10	0	0	10	0	0
50K_1_red	47514	A	10	10	0	0	0	0
50K_1_red	47515	C	10	0	10	0	0	0
50K_1_red	47516	A	10	10	0	0	0	0
50K_1_red	47517	A	10	10	0	0	0	0
50K_1_red	47518	T	10	0	0	0	10	0
50K_1_red	47519	C	10	0	10	0	0	0
50K_1_red	47520	G	10	0	0	10	0	0
50K_1_red	47521	G	10	0	0	10	0	0
50K_1_red	47522	C	10	0	10	0	0	0
50K_1_red	47523	A	10	10	0	0	0	0
50K_1_red	47524	G	10	0	0	10	0	0
50K_1_red	47525	C	10	0	10	0	0	0
50K_1_red	47526	A	10	10	0	0	0	0
50K_1_red	47527	T	10	0	0	0	10	0
50K_1_red	47528	C	10	0	10	0	0	0
50K_1_red	47529	A	10	10	0	0	0	0
50K_1_red	47530	C	10	0	10	0	0	0
50K_1_red	47531	C	10	0	10	0	0	0
50K_1_red	47532	G	10	0	0	10	0	0
50K_1_red	47533	T	10	0	0	0	10	0
50K_1_red	47534	A	10	10	0	0	0	0
50K_1_red	47535	G	10	0	0	10	0	0
50K_1_red	47536	G	10	0	0	10	0	0
50K_1_red	47537	G	10	0	0	10	0	0
50K_1_red	47538	C	10	0	10	0	0	0
50K_1_red	47539	C	10	0	10	0	0	0
50K_1_red	47540	G	10	0	0	10	0	0
50K_1_red	47541	A	10	10	0	0	0	0
50K_1_red	47542	G	10	0	0	10	0	0
50K_1_red	47543	G	10	0	0	10	0	0
50K_1_red	47544	T	10	0	0	0	10	0
50K_1_red	47545	C	10	0	10	0	0	0
50K_1_red	47546	G	10	0	0	10	0	0
50K_1_red	47547	A	10	10	0	0	0	0
50K_1_red	47548	G	10	0	0	10	0	0
50K_1_red	47549	A	10	10	0	0	0	0
50K_1_red	47550	A	10	10	0	0	0	0
50K_1_red	47551	T	10	0	0	0	10	0
50K_1_red	47552	A	10	10	0	0	0	0
50K_1_red	47553	T	10	0	0	0	10	0
50K_1_red	47554	A	10	10	0	0	0	0
50K_1_red	47555	A	10	10	0	0	0	0
50K_1_red	47556	C	10	0	10	0	0	0
50K_1_red	47557	G	10	0	0	10	0	0
50K_1_red	47558	C	10	0	10	0	0	0
50K_1_red	47559	A	10	10	0	0	0	0
50K_1_red	47560	T	10	0	0	0	10	0
50K_1_red	47561	G	10	0	0	10	0	0
50K_1_red	47562	A	10	10	0	0	0	0
50K_1_red	47563	C	10	0	10	0	0	0
50K_1_red	47564	T	10	0	0	0	10	0
50K_1_red	47565	T	10	0	0	0	10	0
50K_1_red	47566	C	10	0	10	0	0	0
50K_1_red	47567	T	10	0	0	0	10	0
50K_1_red	47568	G	10	0	0	10	0	0
50K_1_red	47569	A	10	10	0	0	0	0
50K_1_red	47570	A	10	10	0	0	0	0
50K_1_red	47571	A	10	10	0	0	0	0
50K_1_red	47572	A	10	10	0	0	0	0
50K_1_red	47573	C	10	0	10	0	0	0
50K_1_red	47574	A	10	10	0	0	0	0
50K_1_red	47575	T	10	0	0	0	10	0
50K_1_red	47576	A	10	10	0	0	0	0
50K_1_red	47577	G	10	0	0	10	0	0
50K_1_red	47578	G	10	0	0	10	0	0
50K_1_red	47579	T	10	0	0	0	10	0
50K_1_red	47580	C	10	0	10	0	0	0
50K_1_red	47581	A	10	10	0	0	0	0
50K_1_red	47582	C	10	0	10	0	0	0
50K_1_red	47583	C	10	0	10	0	0	0
50K_1_red	47584	C	10	0	10	0	0	0
50K_1_red	47585	C	10	0	10	0	0	0
50K_1_red	47586	T	10	0	0	0	10	0
50K_1_red	47587	G	10	0	0	10	0	0
50K_1_red	47588	T	10	0	0	0	10	0
50K_1_red	47589	A	10	10	0	0	0	0
50K_1_red	47590	A	10	10	0	0	0	0
50K_1_red	47591	G	10	0	0	10	0	0
50K_1_red	47592	A	10	10	0	0	0	0
50K_1_red	47593	T	10	0	0	0	10	0
50K_1_red	47594	A	10	10	0	0	0	0
50K_1_red	47595	G	10	0	0	10	0	0
50K_1_red	47596	T	10	0	0	0	10	0
50K_1_red	47597	C	10	0	10	0	0	0
50K_1_red	47598	A	10	10	0	0	0	0
50K_1_red	47599	G	10	0	0	10	0	0
50K_1_red	47600	A	10	10	0	0	0	0
50K_1_red	47601	A	10	10	0	0	0	0
50K_1_red	47602	T	10	0	0	0	10	0
50K_1_red	47603	T	10	0	0	0	10	0
50K_1_red	47604	T	10	0	0	0	10	0
50K_1_red	47605	T	10	0	0	0	10	0
50K_1_red	47606	A	10	10	0	0	0	0
50K_1_red	47607	T	10	0	0	0	10	0
50K_1_red	47608	T	10	0	0	0	10	0
50K_1_red	47609	T	10	0	0	0	10	0
50K_1_red	47610	T	10	0	0	0	10	0
50K_1_red	47611	G	10	0	0	10	0	0
50K_1_red	47612	T	10	0	0	0	10	0
50K_1_red	47613	A	10	10	0	0	0	0
50K_1_red	47614	A	10	10	0	0	0	0
50K_1_red	47615	T	10	0	0	0	10	0
50K_1_red	47616	G	10	0	0	10	0	0
50K_1_red	47617	C	10	0	10	0	0	0
50K_1_red	47618	T	10	0	0	0	10	0
50K_1_red	47619	T	10	0	0	0	10	0
50K_1_red	47620	C	10	0	10	0	0	0
50K_1_red	47621	G	10	0	0	10	0	0
50K_1_red	47622	A	10	10	0	0	0	0
50K_1_red	47623	T	10	0	0	0	10	0
50K_1_red	47624	A	10	10	0	0	0	0
50K_1_red	47625	C	10	0	10	0	0	0
50K_1_red	47626	C	10	0	10	0	0	0
50K_1_red	47627	G	10	0	0	10	0	0
50K_1_red	47628	A	10	10	0	0	0	0
50K_1_red	47629	T	10	0	0	0	10	0
50K_1_red	47630	A	10	10	0	0	0	0
50K_1_red	47631	C	10	0	10	0	0	0
50K_1_red	47632	C	12	0	12	0	0	0
50K_1_red	47633	A	12	12	0	0	0	0
50K_1_red	47634	G	12	0	0	12	0	0
50K_1_red	47635	A	12	12	0	0	0	0
50K_1_red	47636	A	12	12	0	0	0	0
50K_1_red	47637	A	12	12	0	0	0	0
50K_1_red	47638	T	12	0	0	0	12	0
50K_1_red	47639	A	12	12	0	0	0	0
50K_1_red	47640	A	12	12	0	0	0	0
50K_1_red	47641	A	12	12	0	0	0	0
50K_1_red	47642	A	12	12	0	0	0	0
50K_1_red	47643	G	12	0	0	12	0	0
50K_1_red	47644	G	12	0	0	12	0	0
50K_1_red	47645	C	12	0	12	0	0	0
50K_1_red	47646	A	12	12	0	0	0	0
50K_1_red	47647	T	12	0	0	0	12	0
50K_1_red	47648	G	12	0	0	12	0	0
50K_1_red	47649	C	12	0	12	0	0	0
50K_1_red	47650	C	12	0	12	0	0	0
50K_1_red	47651	G	12	0	0	12	0	0
50K_1_red	47652	T	12	0	0	0	12	0
50K_1_red	47653	G	12	0	0	12	0	0
50K_1_red	47654	A	12	12	0	0	0	0
50K_1_red	47655	A	12	12	0	0	0	0
50K_1_red	47656	C	12	0	12	0	0	0
50K_1_red	47657	T	12	0	0	0	12	0
50K_1_red	47658	A	12	12	0	0	0	0
50K_1_red	47659	A	12	12	0	0	0	0
50K_1_red	47660	C	12	0	12	0	0	0
50K_1_red	47661	G	12	0	0	12	0	0
50K_1_red	47662	G	12	0	0	12	0	0
50K_1_red	47663	A	12	12	0	0	0	0
50K_1_red	47664	A	12	12	0	0	0	0
50K_1_red	47665	T	12	0	0	0	12	0
50K_1_red	47666	A	12	12	0	0	0	0
50K_1_red	47667	T	12	0	0	0	12	0
50K_1_red	47668	C	12	0	12	0	0	0
50K_1_red	47669	G	12	0	0	12	0	0
50K_1_red	47670	C	12	0	12	0	0	0
50K_1_red	47671	C	12	0	12	0	0	0
50K_1_red	47672	A	12	12	0	0	0	0
50K_1_red	47673	A	12	12	0	0	0	0
50K_1_red	47674	A	12	12	0	0	0	0
50K_1_red	47675	A	12	12	0	0	0	0
50K_1_red	47676	C	12	0	12	0	0	0
50K_1_red	47677	T	12	0	0	0	12	0
50K_1_red	47678	A	12	12	0	0	0	0
50K_1_red	47679	C	12	0	12	0	0	0
50K_1_red	47680	G	12	0	0	12	0	0
50K_1_red	47681	A	12	12	0	0	0	0
50K_1_red	47682	T	12	0	0	0	12	0
50K_1_red	47683	C	12	0	12	0	0	0
50K_1_red	47684	C	12	0	12	0	0	0
50K_1_red	47685	A	12	12	0	0	0	0
50K_1_red	47686	C	12	0	12	0	0	0
50K_1_red	47687	T	12	0	0	0	12	0
50K_1_red	47688	T	12	0	0	0	12	0
50K_1_red	47689	T	12	0	0	0	12	0
50K_1_red	47690	G	12	0	0	12	0	0
50K_1_red	47691	G	12	0	0	12	0	0
50K_1_red	47692	C	12	0	12	0	0	0
50K_1_red	47693	A	12	12	0	0	0	0
50K_1_red	47694	G	12	0	0	12	0	0
50K_1_red	47695	T	12	0	0	0	12	0
50K_1_red	47696	G	12	0	0	12	0	0
50K_1_red	47697	G	12	0	0	12	0	0
50K_1_red	47698	T	12	0	0	0	12	0
50K_1_red	47699	G	12	0	0	12	0	0
50K_1_red	47700	C	12	0	12	0	0	0
50K_1_red	47701	A	12	12	0	0	0	0
50K_1_red	47702	T	12	0	0	0	12	0
50K_1_red	47703	A	12	12	0	0	0	0
50K_1_red	47704	T	12	0	0	0	12	0
50K_1_red	47705	C	12	0	12	0	0	0
50K_1_red	47706	A	12	12	0	0	0	0
50K_1_red	47707	A	12	12	0	0	0	0
50K_1_red	47708	A	12	12	0	0	0	0
50K_1_red	47709	T	12	0	0	0	12	0
50K_1_red	47710	G	12	0	0	12	0	0
50K_1_red	47711	C	12	0	12	0	0	0
50K_1_red	47712	A	12	12	0	0	0	0
50K_1_red	47713	C	12	0	12	0	0	0
50K_1_red	47714	A	12	12	0	0	0	0
50K_1_red	47715	C	12	0	12	0	0	0
50K_1_red	47716	C	12	0	12	0	0	0
50K_1_red	47717	A	12	12	0	0	0	0
50K_1_red	47718	T	12	0	0	0	12	0
50K_1_red	47719	C	12	0	12	0	0	0
50K_1_red	47720	C	12	0	12	0	0	0
50K_1_red	47721	A	12	12	0	0	0	0
50K_1_red	47722	T	12	0	0	0	12	0
50K_1_red	47723	A	12	12	0	0	0	0
50K_1_red	47724	T	12	0	0	0	12	0
50K_1_red	47725	A	12	12	0	0	0	0
50K_1_red	47726	G	12	0	0	12	0	0
50K_1_red	47727	G	12	0	0	12	0	0
50K_1_red	47728	T	12	0	0	0	12	0
50K_1_red	47729	T	12	0	0	0	12	0
50K_1_red	47730	T	12	0	0	0	12	0
50K_1_red	47731	C	12	0	12	0	0	0
50K_1_red	47732	T	12	0	0	0	12	0
50K_1_red	47733	A	12	12	0	0	0	0
50K_1_red	47734	T	12	0	0	0	12	0
50K_1_red	47735	T	12	0	0	0	12	0
50K_1_red	47736	T	12	0	0	0	12	0
50K_1_red	47737	C	12	0	12	0	0	0
50K_1_red	47738	A	12	12	0	0	0	0
50K_1_red	47739	T	12	0	0	0	12	0
50K_1_red	47740	T	12	0	0	0	12	0
50K_1_red	47741	A	12	12	0	0	0	0
50K_1_red	47742	A	12	12	0	0	0	0
50K_1_red	47743	C	12	0	12	0	0	0
50K_1_red	47744	C	12	0	12	0	0	0
50K_1_red	47745	C	12	0	12	0	0	0
50K_1_red	47746	G	12	0	0	12	0	0
50K_1_red	47747	A	12	12	0	0	0	0
50K_1_red	47748	C	12	0	12	0	0	0
50K_1_red	47749	A	12	12	0	0	0	0
50K_1_red	47750	C	12	0	12	0	0	0
50K_1_red	47751	T	12	0	0	0	12	0
50K_1_red	47752	G	12	0	0	12	0	0
50K_1_red	47753	G	12	0	0	12	0	0
50K_1_red	47754	A	12	12	0	0	0	0
50K_1_red	47755	T	12	0	0	0	12	0
50K_1_red	47756	T	12	0	0	0	12	0
50K_1_red	47757	A	12	12	0	0	0	0
50K_1_red	47758	A	12	12	0	0	0	0
50K_1_red	47759	T	12	0	0	0	12	0
50K_1_red	47760	T	12	0	0	0	12	0
50K_1_red	47761	C	12	0	12	0	0	0
50K_1_red	47762	A	12	12	0	0	0	0
50K_1_red	47763	A	12	12	0	0	0	0
50K_1_red	47764	C	12	0	12	0	0	0
50K_1_red	47765	A	12	12	0	0	0	0
50K_1_red	47766	G	12	0	0	12	0	0
50K_1_red	47767	G	12	0	0	12	0	0
50K_1_red	47768	A	12	12	0	0	0	0
50K_1_red	47769	A	12	12	0	0	0	0
50K_1_red	47770	T	12	0	0	0	12	0
50K_1_red	47771	A	12	12	0	0	0	0
50K_1_red	47772	T	12	0	0	0	12	0
50K_1_red	47773	T	12	0	0	0	12	0
50K_1_red	47774	A	12	12	0	0	0	0
50K_1_red	47775	T	12	0	0	0	12	0
50K_1_red	47776	G	12	0	0	12	0	0
50K_1_red	47777	A	12	12	0	0	0	0
50K_1_red	47778	T	12	0	0	0	12	0
50K_1_red	47779	T	12	0	0	0	12	0
50K_1_red	47780	C	12	0	12	0	0	0
50K_1_red	47781	T	12	0	0	0	12	0
50K_1_red	47782	G	12	0	0	12	0	0
50K_1_red	47783	A	12	12	0	0	0	0
50K_1_red	47784	C	12	0	12	0	0	0
50K_1_red	47785	A	12	12	0	0	0	0
50K_1_red	47786	C	12	0	12	0	0	0
50K_1_red	47787	A	12	12	0	0	0	0
50K_1_red	47788	A	12	12	0	0	0	0
50K_1_red	47789	C	12	0	12	0	0	0
50K_1_red	47790	T	12	0	0	0	12	0
50K_1_red	47791	C	12	0	12	0	0	0
50K_1_red	47792	T	12	0	0	0	12	0
50K_1_red	47793	T	12	0	0	0	12	0
50K_1_red	47794	T	12	0	0	0	12	0
50K_1_red	47795	A	12	12	0	0	0	0
50K_1_red	47796	A	12	12	0	0	0	0
50K_1_red	47797	T	12	0	0	0	12	0
50K_1_red	47798	T	12	0	0	0	12	0
50K_1_red	47799	T	12	0	0	0	12	0
50K_1_red	47800	C	12	0	12	0	0	0
50K_1_red	47801	T	12	0	0	0	12	0
50K_1_red	47802	T	12	0	0	0	12	0
50K_1_red	47803	C	12	0	12	0	0	0
50K_1_red	47804	C	12	0	12	0	0	0
50K_1_red	47805	G	12	0	0	12	0	0
50K_1_red	47806	C	12	0	12	0	0	0
50K_1_red	47807	C	12	0	12	0	0	0
50K_1_red	47808	G	12	0	0	12	0	0
50K_1_red	47809	C	12	0	12	0	0	0
50K_1_red	47810	C	12	0	12	0	0	0
50K_1_red	47811	A	12	12	0	0	0	0
50K_1_red	47812	T	12	0	0	0	12	0
50K_1_red	47813	C	12	0	12	0	0	0
50K_1_red	47814	G	12	0	0	12	0	0
50K_1_red	47815	T	12	0	0	0	12	0
50K_1_red	47816	A	12	12	0	0	0	0
50K_1_red	47817	G	12	0	0	12	0	0
50K_1_red	47818	A	12	12	0	0	0	0
50K_1_red	47819	G	12	0	0	12	0	0
50K_1_red	47820	G	12	0	0	12	0	0
50K_1_red	47821	T	12	0	0	0	12	0
50K_1_red	47822	C	12	0	12	0	0	0
50K_1_red	47823	G	12	0	0	12	0	0
50K_1_red	47824	C	12	0	12	0	0	0
50K_1_red	47825	A	12	12	0	0	0	0
50K_1_red	47826	A	12	12	0	0	0	0
50K_1_red	47827	C	12	0	12	0	0	0
50K_1_red	47828	C	12	0	12	0	0	0
50K_1_red	47829	G	12	0	0	12	0	0
50K_1_red	47830	C	12	0	12	0	0	0
50K_1_red	47831	G	12	0	0	12	0	0
50K_1_red	47832	C	12	0	12	0	0	0
50K_1_red	47833	C	12	0	12	0	0	0
50K_1_red	47834	T	12	0	0	0	12	0
50K_1_red	47835	C	12	0	12	0	0	0
50K_1_red	47836	C	12	0	12	0	0	0
50K_1_red	47837	G	12	0	0	12	0	0
50K_1_red	47838	C	12	0	12	0	0	0
50K_1_red	47839	A	12	12	0	0	0	0
50K_1_red	47840	A	12	12	0	0	0	0
50K_1_red	47841	G	12	0	0	12	0	0
50K_1_red	47842	C	12	0	12	0	0	0
50K_1_red	47843	G	12	0	0	12	0	0
50K_1_red	47844	A	12	12	0	0	0	0
50K_1_red	47845	C	12	0	12	0	0	0
50K_1_red	47846	A	12	12	0	0	0	0
50K_1_red	47847	A	12	12	0	0	0	0
50K_1_red	47848	T	12	0	0	0	12	0
50K_1_red	47849	A	12	12	0	0	0	0
50K_1_red	47850	A	12	12	0	0	0	0
50K_1_red	47851	T	12	0	0	0	12	0
50K_1_red	47852	C	12	0	12	0	0	0
50K_1_red	47853	T	12	0	0	0	12	0
50K_1_red	47854	T	12	0	0	0	12	0
50K_1_red	47855	G	12	0	0	12	0	0
50K_1_red	47856	C	12	0	12	0	0	0
50K_1_red	47857	G	12	0	0	12	0	0
50K_1_red	47858	T	12	0	0	0	12	0
50K_1_red	47859	T	12	0	0	0	12	0
50K_1_red	47860	T	12	0	0	0	12	0
50K_1_red	47861	C	12	0	12	0	0	0
50K_1_red	47862	A	12	12	0	0	0	0
50K_1_red	47863	T	12	0	0	0	12	0
50K_1_red	47864	A	12	12	0	0	0	0
50K_1_red	47865	A	12	12	0	0	0	0
50K_1_red	47866	A	12	12	0	0	0	0
50K_1_red	47867	T	12	0	0	0	12	0
50K_1_red	47868	A	12	12	0	0	0	0
50K_1_red	47869	G	12	0	0	12	0	0
50K_1_red	47870	T	12	0	0	0	12	0
50K_1_red	47871	C	12	0	12	0	0	0
50K_1_red	47872	C	12	0	12	0	0	0
50K_1_red	47873	T	12	0	0	0	12	0
50K_1_red	47874	T	12	0	0	0	12	0
50K_1_red	47875	T	12	0	0	0	12	0
50K_1_red	47876	T	12	0	0	0	12	0
50K_1_red	47877	T	12	0	0	0	12	0
50K_1_red	47878	A	12	12	0	0	0	0
50K_1_red	47879	T	12	0	0	0	12	0
50K_1_red	47880	T	12	0	0	0	12	0
50K_1_red	47881	G	12	0	0	12	0	0
50K_1_red	47882	T	12	0	0	0	12	0
50K_1_red	47883	T	12	0	0	0	12	0
50K_1_red	47884	A	12	12	0	0	0	0
50K_1_red	47885	C	12	0	12	0	0	0
50K_1_red	47886	A	12	12	0	0	0	0
50K_1_red	47887	G	12	0	0	12	0	0
50K_1_red	47888	A	12	12	0	0	0	0
50K_1_red	47889	G	12	0	0	12	0	0
50K_1_red	47890	G	12	0	0	12	0	0
50K_1_red	47891	G	12	0	0	12	0	0
50K_1_red	47892	A	12	12	0	0	0	0
50K_1_red	47893	T	12	0	0	0	12	0
50K_1_red	47894	T	12	0	0	0	12	0
50K_1_red	47895	T	12	0	0	0	12	0
50K_1_red	47896	A	12	12	0	0	0	0
50K_1_red	47897	T	12	0	0	0	12	0
50K_1_red	47898	T	12	0	0	0	12	0
50K_1_red	47899	C	12	0	12	0	0	0
50K_1_red	47900	G	12	0	0	12	0	0
50K_1_red	47901	T	12	0	0	0	12	0
50K_1_red	47902	C	12	0	12	0	0	0
50K_1_red	47903	T	12	0	0	0	12	0
50K_1_red	47904	G	12	0	0	12	0	0
50K_1_red	47905	A	12	12	0	0	0	0
50K_1_red	47906	A	12	12	0	0	0	0
50K_1_red	47907	T	12	0	0	0	12	0
50K_1_red	47908	C	12	0	12	0	0	0
50K_1_red	47909	T	12	0	0	0	12	0
50K_1_red	47910	A	12	12	0	0	0	0
50K_1_red	47911	A	12	12	0	0	0	0
50K_1_red	47912	A	12	12	0	0	0	0
50K_1_red	47913	A	12	12	0	0	0	0
50K_1_red	47914	C	12	0	12	0	0	0
50K_1_red	47915	A	12	12	0	0	0	0
50K_1_red	47916	T	12	0	0	0	12	0
50K_1_red	47917	A	12	12	0	0	0	0
50K_1_red	47918	C	12	0	12	0	0	0
50K_1_red	47919	T	12	0	0	0	12	0
50K_1_red	47920	T	12	0	0	0	12	0
50K_1_red	47921	T	12	0	0	0	12	0
50K_1_red	47922	G	12	0	0	12	0	0
50K_1_red	47923	T	12	0	0	0	12	0
50K_1_red	47924	G	12	0	0	12	0	0
50K_1_red	47925	A	12	12	0	0	0	0
50K_1_red	47926	A	12	12	0	0	0	0
50K_1_red	47927	G	12	0	0	12	0	0
50K_1_red	47928	T	12	0	0	0	12	0
50K_1_red	47929	A	12	12	0	0	0	0
50K_1_red	47930	T	12	0	0	0	12	0
50K_1_red	47931	T	12	0	0	0	12	0
50K_1_red	47932	C	12	0	12	0	0	0
50K_1_red	47933	C	12	0	12	0	0	0
50K_1_red	47934	T	12	0	0	0	12	0
50K_1_red	47935	T	12	0	0	0	12	0
50K_1_red	47936	T	12	0	0	0	12	0
50K_1_red	47937	A	12	12	0	0	0	0
50K_1_red	47938	A	12	12	0	0	0	0
50K_1_red	47939	C	12	0	12	0	0	0
50K_1_red	47940	T	12	0	0	0	12	0
50K_1_red	47941	G	12	0	0	12	0	0
50K_1_red	47942	G	12	0	0	12	0	0
50K_1_red	47943	G	12	0	0	12	0	0
50K_1_red	47944	T	12	0	0	0	12	0
50K_1_red	47945	T	12	0	0	0	12	0
50K_1_red	47946	T	12	0	0	0	12	0
50K_1_red	47947	C	12	0	12	0	0	0
50K_1_red	47948	A	12	12	0	0	0	0
50K_1_red	47949	G	12	0	0	12	0	0
50K_1_red	47950	G	12	0	0	12	0	0
50K_1_red	47951	A	12	12	0	0	0	0
50K_1_red	47952	A	12	12	0	0	0	0
50K_1_red	47953	G	12	0	0	12	0	0
50K_1_red	47954	A	12	12	0	0	0	0
50K_1_red	47955	G	12	0	0	12	0	0
50K_1_red	47956	T	12	0	0	0	12	0
50K_1_red	47957	G	12	0	0	12	0	0
50K_1_red	47958	A	12	12	0	0	0	0
50K_1_red	47959	T	12	0	0	0	12	0
50K_1_red	47960	T	12	0	0	0	12	0
50K_1_red	47961	A	12	12	0	0	0	0
50K_1_red	47962	G	12	0	0	12	0	0
50K_1_red	47963	T	12	0	0	0	12	0
50K_1_red	47964	G	12	0	0	12	0	0
50K_1_red	47965	T	12	0	0	0	12	0
50K_1_red	47966	C	12	0	12	0	0	0
50K_1_red	47967	T	12	0	0	0	12	0
50K_1_red	47968	C	12	0	12	0	0	0
50K_1_red	47969	G	12	0	0	12	0	0
50K_1_red	47970	A	12	12	0	0	0	0
50K_1_red	47971	C	12	0	12	0	0	0
50K_1_red	47972	G	12	0	0	12	0	0
50K_1_red	47973	A	12	12	0	0	0	0
50K_1_red	47974	T	12	0	0	0	12	0
50K_1_red	47975	A	12	12	0	0	0	0
50K_1_red	47976	T	12	0	0	0	12	0
50K_1_red	47977	C	12	0	12	0	0	0
50K_1_red	47978	G	12	0	0	12	0	0
50K_1_red	47979	G	12	0	0	12	0	0
50K_1_red	47980	G	12	0	0	12	0	0
50K_1_red	47981	C	12	0	12	0	0	0
50K_1_red	47982	T	12	0	0	0	12	0
50K_1_red	47983	G	12	0	0	12	0	0
50K_1_red	47984	T	12	0	0	0	12	0
50K_1_red	47985	T	12	0	0	0	12	0
50K_1_red	47986	G	12	0	0	12	0	0
50K_1_red	47987	T	12	0	0	0	12	0
50K_1_red	47988	A	12	12	0	0	0	0
50K_1_red	47989	A	12	12	0	0	0	0
50K_1_red	47990	C	12	0	12	0	0	0
50K_1_red	47991	T	12	0	0	0	12	0
50K_1_red	47992	T	12	0	0	0	12	0
50K_1_red	47993	G	12	0	0	12	0	0
50K_1_red	47994	C	12	0	12	0	0	0
50K_1_red	47995	C	12	0	12	0	0	0
50K_1_red	47996	A	12	12	0	0	0	0
50K_1_red	47997	A	12	12	0	0	0	0
50K_1_red	47998	A	12	12	0	0	0	0
50K_1_red	47999	T	12	0	0	0	12	0
50K_1_red	48000	A	12	12	0	0	0	0
50K_1_red	48001	A	12	12	0	0	0	0
50K_1_red	48002	A	12	12	0	0	0	0
50K_1_red	48003	C	12	0	12	0	0	0
50K_1_red	48004	A	12	12	0	0	0	0
50K_1_red	48005	G	12	0	0	12	0	0
50K_1_red	48006	C	12	0	12	0	0	0
50K_1_red	48007	G	12	0	0	12	0	0
50K_1_red	48008	T	12	0	0	0	12	0
50K_1_red	48009	A	12	12	0	0	0	0
50K_1_red	48010	A	12	12	0	0	0	0
50K_1_red	48011	A	12	12	0	0	0	0
50K_1_red	48012	A	12	12	0	0	0	0
50K_1_red	48013	G	12	0	0	12	0	0
50K_1_red	48014	T	12	0	0	0	12	0
50K_1_red	48015	T	12	0	0	0	12	0
50K_1_red	48016	T	12	0	0	0	12	0
50K_1_red	48017	C	12	0	12	0	0	0
50K_1_red	48018	A	12	12	0	0	0	0
50K_1_red	48019	A	12	12	0	0	0	0
50K_1_red	48020	T	12	0	0	0	12	0
50K_1_red	48021	T	12	0	0	0	12	0
50K_1_red	48022	G	12	0	0	12	0	0
50K_1_red	48023	C	12	0	12	0	0	0
50K_1_red	48024	T	12	0	0	0	12	0
50K_1_red	48025	G	12	0	0	12	0	0
50K_1_red	48026	C	12	0	12	0	0	0
50K_1_red	48027	T	12	0	0	0	12	0
50K_1_red	48028	G	12	0	0	12	0	0
50K_1_red	48029	C	12	0	12	0	0	0
50K_1_red	48030	G	12	0	0	12	0	0
50K_1_red	48031	G	12	0	0	12	0	0
50K_1_red	48032	A	12	12	0	0	0	0
50K_1_red	48033	T	12	0	0	0	12	0
50K_1_red	48034	T	12	0	0	0	12	0
50K_1_red	48035	T	12	0	0	0	12	0
50K_1_red	48036	T	12	0	0	0	12	0
50K_1_red	48037	C	12	0	12	0	0	0
50K_1_red	48038	C	12	0	12	0	0	0
50K_1_red	48039	A	12	12	0	0	0	0
50K_1_red	48040	C	12	0	12	0	0	0
50K_1_red	48041	A	12	12	0	0	0	0
50K_1_red	48042	A	12	12	0	0	0	0
50K_1_red	48043	T	12	0	0	0	12	0
50K_1_red	48044	C	12	0	12	0	0	0
50K_1_red	48045	A	12	12	0	0	0	0
50K_1_red	48046	A	12	12	0	0	0	0
50K_1_red	48047	C	12	0	12	0	0	0
50K_1_red	48048	G	12	0	0	12	0	0
50K_1_red	48049	C	12	0	12	0	0	0
50K_1_red	48050	A	12	12	0	0	0	0
50K_1_red	48051	A	12	12	0	0	0	0
50K_1_red	48052	T	12	0	0	0	12	0
50K_1_red	48053	A	12	12	0	0	0	0
50K_1_red	48054	A	12	12	0	0	0	0
50K_1_red	48055	C	12	0	12	0	0	0
50K_1_red	48056	C	12	0	12	0	0	0
50K_1_red	48057	A	12	12	0	0	0	0
50K_1_red	48058	A	12	12	0	0	0	0
50K_1_red	48059	C	12	0	12	0	0	0
50K_1_red	48060	G	12	0	0	12	0	0
50K_1_red	48061	A	12	12	0	0	0	0
50K_1_red	48062	T	10	0	0	0	10	0
50K_1_red	48063	A	10	10	0	0	0	0
50K_1_red	48064	C	10	0	10	0	0	0
50K_1_red	48065	C	10	0	10	0	0	0
50K_1_red	48066	G	10	0	0	10	0	0
50K_1_red	48067	C	10	0	10	0	0	0
50K_1_red	48068	C	10	0	10	0	0	0
50K_1_red	48069	A	10	10	0	0	0	0
50K_1_red	48070	C	10	0	10	0	0	0
50K_1_red	48071	G	10	0	0	10	0	0
50K_1_red	48072	T	10	0	0	0	10	0
50K_1_red	48073	C	10	0	10	0	0	0
50K_1_red	48074	G	10	0	0	10	0	0
50K_1_red	48075	T	10	0	0	0	10	0
50K_1_red	48076	T	10	0	0	0	10	0
50K_1_red	48077	A	10	10	0	0	0	0
50K_1_red	48078	T	10	0	0	0	10	0
50K_1_red	48079	C	10	0	10	0	0	0
50K_1_red	48080	A	10	10	0	0	0	0
50K_1_red	48081	T	10	0	0	0	10	0
50K_1_red	48082	C	10	0	10	0	0	0
50K_1_red	48083	A	10	10	0	0	0	0
50K_1_red	48084	T	10	0	0	0	10	0
50K_1_red	48085	C	10	0	10	0	0	0
50K_1_red	48086	C	10	0	10	0	0	0
50K_1_red	48087	G	10	0	0	10	0	0
50K_1_red	48088	C	10	0	10	0	0	0
50K_1_red	48089	T	10	0	0	0	10	0
50K_1_red	48090	T	10	0	0	0	10	0
50K_1_red	48091	G	10	0	0	10	0	0
50K_1_red	48092	C	10	0	10	0	0	0
50K_1_red	48093	T	10	0	0	0	10	0
50K_1_red	48094	G	10	0	0	10	0	0
50K_1_red	48095	A	10	10	0	0	0	0
50K_1_red	48096	A	10	10	0	0	0	0
50K_1_red	48097	A	10	10	0	0	0	0
50K_1_red	48098	A	10	10	0	0	0	0
50K_1_red	48099	T	10	0	0	0	10	0
50K_1_red	48100	G	10	0	0	10	0	0
50K_1_red	48101	A	10	10	0	0	0	0
50K_1_red	48102	A	10	10	0	0	0	0
50K_1_red	48103	C	10	0	10	0	0	0
50K_1_red	48104	T	10	0	0	0	10	0
50K_1_red	48105	T	10	0	0	0	10	0
50K_1_red	48106	T	10	0	0	0	10	0
50K_1_red	48107	A	10	10	0	0	0	0
50K_1_red	48108	T	10	0	0	0	10	0
50K_1_red	48109	T	10	0	0	0	10	0
50K_1_red	48110	T	10	0	0	0	10	0
50K_1_red	48111	G	10	0	0	10	0	0
50K_1_red	48112	T	10	0	0	0	10	0
50K_1_red	48113	T	10	0	0	0	10	0
50K_1_red	48114	G	10	0	0	10	0	0
50K_1_red	48115	G	10	0	0	10	0	0
50K_1_red	48116	C	10	0	10	0	0	0
50K_1_red	48117	C	10	0	10	0	0	0
50K_1_red	48118	T	10	0	0	0	10	0
50K_1_red	48119	T	10	0	0	0	10	0
50K_1_red	48120	A	10	10	0	0	0	0
50K_1_red	48121	A	10	10	0	0	0	0
50K_1_red	48122	C	10	0	10	0	0	0
50K_1_red	48123	A	10	10	0	0	0	0
50K_1_red	48124	G	10	0	0	10	0	0
50K_1_red	48125	A	10	10	0	0	0	0
50K_1_red	48126	T	10	0	0	0	10	0
50K_1_red	48127	A	10	10	0	0	0	0
50K_1_red	48128	A	10	10	0	0	0	0
50K_1_red	48129	A	10	10	0	0	0	0
50K_1_red	48130	T	10	0	0	0	10	0
50K_1_red	48131	G	10	0	0	10	0	0
50K_1_red	48132	G	10	0	0	10	0	0
50K_1_red	48133	C	10	0	10	0	0	0
50K_1_red	48134	T	10	0	0	0	10	0
50K_1_red	48135	G	10	0	0	10	0	0
50K_1_red	48136	A	10	10	0	0	0	0
50K_1_red	48137	C	10	0	10	0	0	0
50K_1_red	48138	G	10	0	0	10	0	0
50K_1_red	48139	A	10	10	0	0	0	0
50K_1_red	48140	C	10	0	10	0	0	0
50K_1_red	48141	T	10	0	0	0	10	0
50K_1_red	48142	T	10	0	0	0	10	0
50K_1_red	48143	A	10	10	0	0	0	0
50K_1_red	48144	G	10	0	0	10	0	0
50K_1_red	48145	C	10	0	10	0	0	0
50K_1_red	48146	A	10	10	0	0	0	0
50K_1_red	48147	T	10	0	0	0	10	0
50K_1_red	48148	G	10	0	0	10	0	0
50K_1_red	48149	A	10	10	0	0	0	0
50K_1_red	48150	A	10	10	0	0	0	0
50K_1_red	48151	T	10	0	0	0	10	0
50K_1_red	48152	C	10	0	10	0	0	0
50K_1_red	48153	G	10	0	0	10	0	0
50K_1_red	48154	C	10	0	10	0	0	0
50K_1_red	48155	C	10	0	10	0	0	0
50K_1_red	48156	T	10	0	0	0	10	0
50K_1_red	48157	C	10	0	10	0	0	0
50K_1_red	48158	A	10	10	0	0	0	0
50K_1_red	48159	C	10	0	10	0	0	0
50K_1_red	48160	A	10	10	0	0	0	0
50K_1_red	48161	A	10	10	0	0	0	0
50K_1_red	48162	T	10	0	0	0	10	0
50K_1_red	48163	G	10	0	0	10	0	0
50K_1_red	48164	C	10	0	10	0	0	0
50K_1_red	48165	G	10	0	0	10	0	0
50K_1_red	48166	G	10	0	0	10	0	0
50K_1_red	48167	T	10	0	0	0	10	0
50K_1_red	48168	A	11	11	0	0	0	0
50K_1_red	48169	T	11	0	0	0	11	0
50K_1_red	48170	T	11	0	0	0	11	0
50K_1_red	48171	G	11	0	0	11	0	0
50K_1_red	48172	C	11	0	11	0	0	0
50K_1_red	48173	A	11	11	0	0	0	0
50K_1_red	48174	A	11	11	0	0	0	0
50K_1_red	48175	T	11	0	0	0	11	0
50K_1_red	48176	A	11	11	0	0	0	0
50K_1_red	48177	G	11	0	0	11	0	0
50K_1_red	48178	C	11	0	11	0	0	0
50K_1_red	48179	G	11	0	0	11	0	0
50K_1_red	48180	T	9	0	0	0	9	0
50K_1_red	48181	G	9	0	0	9	0	0
50K_1_red	48182	C	9	0	9	0	0	0
50K_1_red	48183	T	9	0	0	0	9	0
50K_1_red	48184	G	9	0	0	9	0	0
50K_1_red	48185	C	9	0	9	0	0	0
50K_1_red	48186	T	9	0	0	0	9	0
50K_1_red	48187	C	9	0	9	0	0	0
50K_1_red	48188	A	9	9	0	0	0	0
50K_1_red	48189	A	9	9	0	0	0	0
50K_1_red	48190	G	9	0	0	9	0	0
50K_1_red	48191	C	9	0	9	0	0	0
50K_1_red	48192	A	9	9	0	0	0	0
50K_1_red	48193	T	9	0	0	0	9	0
50K_1_red	48194	T	9	0	0	0	9	0
50K_1_red	48195	A	9	9	0	0	0	0
50K_1_red	48196	T	9	0	0	0	9	0
50K_1_red	48197	C	9	0	9	0	0	0
50K_1_red	48198	C	9	0	9	0	0	0
50K_1_red	48199	C	9	0	9	0	0	0
50K_1_red	48200	G	9	0	0	9	0	0
50K_1_red	48201	G	9	0	0	9	0	0
50K_1_red	48202	T	9	0	0	0	9	0
50K_1_red	48203	A	9	9	0	0	0	0
50K_1_red	48204	G	9	0	0	9	0	0
50K_1_red	48205	G	9	0	0	9	0	0
50K_1_red	48206	G	9	0	0	9	0	0
50K_1_red	48207	A	9	9	0	0	0	0
50K_1_red	48208	A	9	9	0	0	0	0
50K_1_red	48209	T	9	0	0	0	9	0
50K_1_red	48210	T	9	0	0	0	9	0
50K_1_red	48211	C	9	0	9	0	0	0
50K_1_red	48212	T	9	0	0	0	9	0
50K_1_red	48213	G	9	0	0	9	0	0
50K_1_red	48214	C	9	0	9	0	0	0
50K_1_red	48215	T	9	0	0	0	9	0
50K_1_red	48216	T	9	0	0	0	9	0
50K_1_red	48217	C	9	0	9	0	0	0
50K_1_red	48218	T	9	0	0	0	9	0
50K_1_red	48219	C	9	0	9	0	0	0
50K_1_red	48220	T	9	0	0	0	9	0
50K_1_red	48221	G	9	0	0	9	0	0
50K_1_red	48222	G	9	0	0	9	0	0
50K_1_red	48223	C	9	0	9	0	0	0
50K_1_red	48224	A	9	9	0	0	0	0
50K_1_red	48225	A	9	9	0	0	0	0
50K_1_red	48226	T	9	0	0	0	9	0
50K_1_red	48227	T	9	0	0	0	9	0
50K_1_red	48228	A	9	9	0	0	0	0
50K_1_red	48229	A	9	9	0	0	0	0
50K_1_red	48230	T	9	0	0	0	9	0
50K_1_red	48231	G	9	0	0	9	0	0
50K_1_red	48232	C	9	0	9	0	0	0
50K_1_red	48233	C	9	0	9	0	0	0
50K_1_red	48234	T	9	0	0	0	9	0
50K_1_red	48235	G	9	0	0	9	0	0
50K_1_red	48236	T	9	0	0	0	9	0
50K_1_red	48237	G	9	0	0	9	0	0
50K_1_red	48238	G	9	0	0	9	0	0
50K_1_red	48239	C	9	0	9	0	0	0
50K_1_red	48240	C	9	0	9	0	0	0
50K_1_red	48241	A	9	9	0	0	0	0
50K_1_red	48242	G	9	0	0	9	0	0
50K_1_red	48243	G	9	0	0	9	0	0
50K_1_red	48244	T	9	0	0	0	9	0
50K_1_red	48245	A	9	9	0	0	0	0
50K_1_red	48246	T	9	0	0	0	9	0
50K_1_red	48247	C	9	0	9	0	0	0
50K_1_red	48248	A	9	9	0	0	0	0
50K_1_red	48249	T	9	0	0	0	9	0
50K_1_red	48250	G	9	0	0	9	0	0
50K_1_red	48251	A	9	9	0	0	0	0
50K_1_red	48252	A	9	9	0	0	0	0
50K_1_red	48253	C	9	0	9	0	0	0
50K_1_red	48254	C	9	0	9	0	0	0
50K_1_red	48255	A	9	9	0	0	0	0
50K_1_red	48256	C	9	0	9	0	0	0
50K_1_red	48257	A	9	9	0	0	0	0
50K_1_red	48258	C	9	0	9	0	0	0
50K_1_red	48259	C	9	0	9	0	0	0
50K_1_red	48260	T	9	0	0	0	9	0
50K_1_red	48261	T	9	0	0	0	9	0
50K_1_red	48262	T	9	0	0	0	9	0
50K_1_red	48263	G	9	0	0	9	0	0
50K_1_red	48264	G	9	0	0	9	0	0
50K_1_red	48265	C	9	0	9	0	0	0
50K_1_red	48266	G	9	0	0	9	0	0
50K_1_red	48267	A	9	9	0	0	0	0
50K_1_red	48268	G	9	0	0	9	0	0
50K_1_red	48269	C	9	0	9	0	0	0
50K_1_red	48270	A	9	9	0	0	0	0
50K_1_red	48271	T	9	0	0	0	9	0
50K_1_red	48272	C	9	0	9	0	0	0
50K_1_red	48273	T	9	0	0	0	9	0
50K_1_red	48274	C	9	0	9	0	0	0
50K_1_red	48275	A	9	9	0	0	0	0
50K_1_red	48276	T	9	0	0	0	9	0
50K_1_red	48277	T	9	0	0	0	9	0
50K_1_red	48278	A	9	9	0	0	0	0
50K_1_red	48279	C	9	0	9	0	0	0
50K_1_red	48280	C	9	0	9	0	0	0
50K_1_red	48281	G	9	0	0	9	0	0
50K_1_red	48282	A	9	9	0	0	0	0
50K_1_red	48283	T	9	0	0	0	9	0
50K_1_red	48284	A	9	9	0	0	0	0
50K_1_red	48285	T	9	0	0	0	9	0
50K_1_red	48286	G	9	0	0	9	0	0
50K_1_red	48287	G	9	0	0	9	0	0
50K_1_red	48288	G	9	0	0	9	0	0
50K_1_red	48289	T	9	0	0	0	9	0
50K_1_red	48290	T	9	0	0	0	9	0
50K_1_red	48291	A	9	9	0	0	0	0
50K_1_red	48292	A	9	9	0	0	0	0
50K_1_red	48293	A	9	9	0	0	0	0
50K_1_red	48294	A	9	9	0	0	0	0
50K_1_red	48295	C	9	0	9	0	0	0
50K_1_red	48296	T	9	0	0	0	9	0
50K_1_red	48297	T	9	0	0	0	9	0
50K_1_red	48298	C	9	0	9	0	0	0
50K_1_red	48299	G	9	0	0	9	0	0
50K_1_red	48300	C	9	0	9	0	0	0
50K_1_red	48301	T	9	0	0	0	9	0
50K_1_red	48302	A	9	9	0	0	0	0
50K_1_red	48303	C	9	0	9	0	0	0
50K_1_red	48304	G	9	0	0	9	0	0
50K_1_red	48305	A	9	9	0	0	0	0
50K_1_red	48306	T	9	0	0	0	9	0
50K_1_red	48307	C	9	0	9	0	0	0
50K_1_red	48308	G	9	0	0	9	0	0
50K_1_red	48309	A	9	9	0	0	0	0
50K_1_red	48310	C	9	0	9	0	0	0
50K_1_red	48311	A	9	9	0	0	0	0
50K_1_red	48312	A	9	9	0	0	0	0
50K_1_red	48313	A	9	9	0	0	0	0
50K_1_red	48314	A	9	9	0	0	0	0
50K_1_red	48315	G	9	0	0	9	0	0
50K_1_red	48316	A	9	9	0	0	0	0
50K_1_red	48317	A	9	9	0	0	0	0
50K_1_red	48318	A	9	9	0	0	0	0
50K_1_red	48319	T	9	0	0	0	9	0
50K_1_red	48320	T	9	0	0	0	9	0
50K_1_red	48321	C	9	0	9	0	0	0
50K_1_red	48322	C	9	0	9	0	0	0
50K_1_red	48323	G	9	0	0	9	0	0
50K_1_red	48324	C	9	0	9	0	0	0
50K_1_red	48325	T	9	0	0	0	9	0
50K_1_red	48326	A	9	9	0	0	0	0
50K_1_red	48327	C	9	0	9	0	0	0
50K_1_red	48328	G	9	0	0	9	0	0
50K_1_red	48329	A	9	9	0	0	0	0
50K_1_red	48330	A	9	9	0	0	0	0
50K_1_red	48331	C	9	0	9	0	0	0
50K_1_red	48332	A	9	9	0	0	0	0
50K_1_red	48333	A	9	9	0	0	0	0
50K_1_red	48334	A	9	9	0	0	0	0
50K_1_red	48335	C	9	0	9	0	0	0
50K_1_red	48336	A	9	9	0	0	0	0
50K_1_red	48337	G	9	0	0	9	0	0
50K_1_red	48338	G	9	0	0	9	0	0
50K_1_red	48339	T	9	0	0	0	9	0
50K_1_red	48340	T	9	0	0	0	9	0
50K_1_red	48341	A	9	9	0	0	0	0
50K_1_red	48342	G	9	0	0	9	0	0
50K_1_red	48343	T	9	0	0	0	9	0
50K_1_red	48344	C	9	0	9	0	0	0
50K_1_red	48345	A	9	9	0	0	0	0
50K_1_red	48346	T	9	0	0	0	9	0
50K_1_red	48347	A	9	9	0	0	0	0
50K_1_red	48348	T	9	0	0	0	9	0
50K_1_red	48349	A	9	9	0	0	0	0
50K_1_red	48350	C	9	0	9	0	0	0
50K_1_red	48351	C	9	0	9	0	0	0
50K_1_red	48352	G	9	0	0	9	0	0
50K_1_red	48353	T	9	0	0	0	9	0
50K_1_red	48354	C	9	0	9	0	0	0
50K_1_red	48355	C	9	0	9	0	0	0
50K_1_red	48356	T	9	0	0	0	9	0
50K_1_red	48357	T	9	0	0	0	9	0
50K_1_red	48358	A	9	9	0	0	0	0
50K_1_red	48359	T	9	0	0	0	9	0
50K_1_red	48360	T	9	0	0	0	9	0
50K_1_red	48361	C	9	0	9	0	0	0
50K_1_red	48362	C	9	0	9	0	0	0
50K_1_red	48363	G	9	0	0	9	0	0
50K_1_red	48364	C	9	0	9	0	0	0
50K_1_red	48365	A	9	9	0	0	0	0
50K_1_red	48366	C	9	0	9	0	0	0
50K_1_red	48367	A	9	9	0	0	0	0
50K_1_red	48368	G	9	0	0	9	0	0
50K_1_red	48369	C	9	0	9	0	0	0
50K_1_red	48370	C	9	0	9	0	0	0
50K_1_red	48371	G	9	0	0	9	0	0
50K_1_red	48372	T	9	0	0	0	9	0
50K_1_red	48373	A	9	9	0	0	0	0
50K_1_red	48374	G	9	0	0	9	0	0
50K_1_red	48375	C	9	0	9	0	0	0
50K_1_red	48376	G	9	0	0	9	0	0
50K_1_red	48377	A	9	9	0	0	0	0
50K_1_red	48378	T	9	0	0	0	9	0
50K_1_red	48379	A	9	9	0	0	0	0
50K_1_red	48380	G	9	0	0	9	0	0
50K_1_red	48381	G	9	0	0	9	0	0
50K_1_red	48382	C	9	0	9	0	0	0
50K_1_red	48383	G	9	0	0	9	0	0
50K_1_red	48384	C	9	0	9	0	0	0
50K_1_red	48385	G	9	0	0	9	0	0
50K_1_red	48386	C	9	0	9	0	0	0
50K_1_red	48387	A	9	9	0	0	0	0
50K_1_red	48388	A	9	9	0	0	0	0
50K_1_red	48389	A	9	9	0	0	0	0
50K_1_red	48390	A	9	9	0	0	0	0
50K_1_red	48391	C	9	0	9	0	0	0
50K_1_red	48392	A	9	9	0	0	0	0
50K_1_red	48393	T	9	0	0	0	9	0
50K_1_red	48394	C	9	0	9	0	0	0
50K_1_red	48395	A	9	9	0	0	0	0
50K_1_red	48396	T	9	0	0	0	9	0
50K_1_red	48397	A	9	9	0	0	0	0
50K_1_red	48398	A	9	9	0	0	0	0
50K_1_red	48399	A	9	9	0	0	0	0
50K_1_red	48400	T	9	0	0	0	9	0
50K_1_red	48401	T	9	0	0	0	9	0
50K_1_red	48402	T	9	0	0	0	9	0
50K_1_red	48403	T	9	0	0	0	9	0
50K_1_red	48404	A	9	9	0	0	0	0
50K_1_red	48405	T	9	0	0	0	9	0
50K_1_red	48406	C	9	0	9	0	0	0
50K_1_red	48407	C	9	0	9	0	0	0
50K_1_red	48408	A	9	9	0	0	0	0
50K_1_red	48409	T	9	0	0	0	9	0
50K_1_red	48410	A	8	8	0	0	0	0
50K_1_red	48411	A	9	9	0	0	0	0
50K_1_red	48412	T	9	0	0	0	9	0
50K_1_red	48413	C	9	0	9	0	0	0
50K_1_red	48414	A	9	9	0	0	0	0
50K_1_red	48415	G	9	0	0	9	0	0
50K_1_red	48416	C	9	0	9	0	0	0
50K_1_red	48417	T	9	0	0	0	9	0
50K_1_red	48418	G	9	0	0	9	0	0
50K_1_red	48419	A	9	9	0	0	0	0
50K_1_red	48420	T	9	0	0	0	9	0
50K_1_red	48421	G	9	0	0	9	0	0
50K_1_red	48422	C	9	0	9	0	0	0
50K_1_red	48423	G	9	0	0	9	0	0
50K_1_red	48424	G	9	0	0	9	0	0
50K_1_red	48425	T	9	0	0	0	9	0
50K_1_red	48426	A	9	9	0	0	0	0
50K_1_red	48427	T	9	0	0	0	9	0
50K_1_red	48428	T	9	0	0	0	9	0
50K_1_red	48429	G	9	0	0	9	0	0
50K_1_red	48430	C	9	0	9	0	0	0
50K_1_red	48431	T	9	0	0	0	9	0
50K_1_red	48432	G	9	0	0	9	0	0
50K_1_red	48433	A	9	9	0	0	0	0
50K_1_red	48434	T	9	0	0	0	9	0
50K_1_red	48435	A	9	9	0	0	0	0
50K_1_red	48436	A	9	9	0	0	0	0
50K_1_red	48437	T	9	0	0	0	9	0
50K_1_red	48438	T	9	0	0	0	9	0
50K_1_red	48439	C	9	0	9	0	0	0
50K_1_red	48440	C	9	0	9	0	0	0
50K_1_red	48441	C	9	0	9	0	0	0
50K_1_red	48442	C	9	0	9	0	0	0
50K_1_red	48443	G	9	0	0	9	0	0
50K_1_red	48444	G	9	0	0	9	0	0
50K_1_red	48445	A	9	9	0	0	0	0
50K_1_red	48446	C	9	0	9	0	0	0
50K_1_red	48447	T	9	0	0	0	9	0
50K_1_red	48448	G	9	0	0	9	0	0
50K_1_red	48449	A	9	9	0	0	0	0
50K_1_red	48450	A	9	9	0	0	0	0
50K_1_red	48451	T	9	0	0	0	9	0
50K_1_red	48452	G	9	0	0	9	0	0
50K_1_red	48453	C	9	0	9	0	0	0
50K_1_red	48454	G	9	0	0	9	0	0
50K_1_red	48455	T	9	0	0	0	9	0
50K_1_red	48456	T	9	0	0	0	9	0
50K_1_red	48457	C	9	0	9	0	0	0
50K_1_red	48458	A	9	9	0	0	0	0
50K_1_red	48459	A	9	9	0	0	0	0
50K_1_red	48460	A	9	9	0	0	0	0
50K_1_red	48461	T	9	0	0	0	9	0
50K_1_red	48462	T	9	0	0	0	9	0
50K_1_red	48463	G	9	0	0	9	0	0
50K_1_red	48464	T	9	0	0	0	9	0
50K_1_red	48465	T	9	0	0	0	9	0
50K_1_red	48466	T	9	0	0	0	9	0
50K_1_red	48467	G	9	0	0	9	0	0
50K_1_red	48468	G	9	0	0	9	0	0
50K_1_red	48469	G	9	0	0	9	0	0
50K_1_red	48470	A	9	9	0	0	0	0
50K_1_red	48471	A	9	9	0	0	0	0
50K_1_red	48472	G	9	0	0	9	0	0
50K_1_red	48473	A	9	9	0	0	0	0
50K_1_red	48474	T	9	0	0	0	9	0
50K_1_red	48475	A	9	9	0	0	0	0
50K_1_red	48476	C	9	0	9	0	0	0
50K_1_red	48477	T	9	0	0	0	9	0
50K_1_red	48478	G	9	0	0	9	0	0
50K_1_red	48479	A	9	9	0	0	0	0
50K_1_red	48480	C	9	0	9	0	0	0
50K_1_red	48481	T	9	0	0	0	9	0
50K_1_red	48482	A	9	9	0	0	0	0
50K_1_red	48483	A	9	9	0	0	0	0
50K_1_red	48484	T	9	0	0	0	9	0
50K_1_red	48485	C	9	0	9	0	0	0
50K_1_red	48486	A	9	9	0	0	0	0
50K_1_red	48487	T	9	0	0	0	9	0
50K_1_red	48488	G	9	0	0	9	0	0
50K_1_red	48489	C	9	0	9	0	0	0
50K_1_red	48490	C	9	0	9	0	0	0
50K_1_red	48491	C	9	0	9	0	0	0
50K_1_red	48492	A	9	9	0	0	0	0
50K_1_red	48493	G	9	0	0	9	0	0
50K_1_red	48494	T	9	0	0	0	9	0
50K_1_red	48495	G	9	0	0	9	0	0
50K_1_red	48496	G	9	0	0	9	0	0
50K_1_red	48497	G	9	0	0	9	0	0
50K_1_red	48498	A	9	9	0	0	0	0
50K_1_red	48499	T	9	0	0	0	9	0
50K_1_red	48500	G	9	0	0	9	0	0
50K_1_red	48501	T	9	0	0	0	9	0
50K_1_red	48502	C	9	0	9	0	0	0
50K_1_red	48503	C	9	0	9	0	0	0
50K_1_red	48504	A	9	9	0	0	0	0
50K_1_red	48505	C	9	0	9	0	0	0
50K_1_red	48506	G	9	0	0	9	0	0
50K_1_red	48507	C	9	0	9	0	0	0
50K_1_red	48508	C	9	0	9	0	0	0
50K_1_red	48509	T	9	0	0	0	9	0
50K_1_red	48510	T	9	0	0	0	9	0
50K_1_red	48511	C	9	0	9	0	0	0
50K_1_red	48512	A	9	9	0	0	0	0
50K_1_red	48513	A	9	9	0	0	0	0
50K_1_red	48514	G	9	0	0	9	0	0
50K_1_red	48515	A	9	9	0	0	0	0
50K_1_red	48516	T	9	0	0	0	9	0
50K_1_red	48517	T	9	0	0	0	9	0
50K_1_red	48518	C	9	0	9	0	0	0
50K_1_red	48519	A	9	9	0	0	0	0
50K_1_red	48520	C	9	0	9	0	0	0
50K_1_red	48521	C	9	0	9	0	0	0
50K_1_red	48522	A	9	9	0	0	0	0
50K_1_red	48523	T	9	0	0	0	9	0
50K_1_red	48524	C	9	0	9	0	0	0
50K_1_red	48525	A	9	9	0	0	0	0
50K_1_red	48526	T	9	0	0	0	9	0
50K_1_red	48527	C	9	0	9	0	0	0
50K_1_red	48528	G	9	0	0	9	0	0
50K_1_red	48529	T	9	0	0	0	9	0
50K_1_red	48530	T	9	0	0	0	9	0
50K_1_red	48531	T	9	0	0	0	9	0
50K_1_red	48532	C	9	0	9	0	0	0
50K_1_red	48533	G	9	0	0	9	0	0
50K_1_red	48534	A	9	9	0	0	0	0
50K_1_red	48535	C	9	0	9	0	0	0
50K_1_red	48536	G	9	0	0	9	0	0
50K_1_red	48537	C	9	0	9	0	0	0
50K_1_red	48538	T	9	0	0	0	9	0
50K_1_red	48539	A	9	9	0	0	0	0
50K_1_red	48540	T	9	0	0	0	9	0
50K_1_red	48541	T	9	0	0	0	9	0
50K_1_red	48542	T	9	0	0	0	9	0
50K_1_red	48543	T	9	0	0	0	9	0
50K_1_red	48544	T	9	0	0	0	9	0
50K_1_red	48545	A	9	9	0	0	0	0
50K_1_red	48546	A	9	9	0	0	0	0
50K_1_red	48547	T	9	0	0	0	9	0
50K_1_red	48548	C	9	0	9	0	0	0
50K_1_red	48549	C	9	0	9	0	0	0
50K_1_red	48550	G	9	0	0	9	0	0
50K_1_red	48551	A	9	9	0	0	0	0
50K_1_red	48552	C	9	0	9	0	0	0
50K_1_red	48553	T	9	0	0	0	9	0
50K_1_red	48554	A	9	9	0	0	0	0
50K_1_red	48555	T	9	0	0	0	9	0
50K_1_red	48556	G	9	0	0	9	0	0
50K_1_red	48557	C	9	0	9	0	0	0
50K_1_red	48558	G	9	0	0	9	0	0
50K_1_red	48559	G	9	0	0	9	0	0
50K_1_red	48560	C	9	0	9	0	0	0
50K_1_red	48561	C	9	0	9	0	0	0
50K_1_red	48562	A	9	9	0	0	0	0
50K_1_red	48563	G	9	0	0	9	0	0
50K_1_red	48564	T	9	0	0	0	9	0
50K_1_red	48565	A	9	9	0	0	0	0
50K_1_red	48566	A	9	9	0	0	0	0
50K_1_red	48567	T	9	0	0	0	9	0
50K_1_red	48568	A	9	9	0	0	0	0
50K_1_red	48569	A	9	9	0	0	0	0
50K_1_red	48570	C	9	0	9	0	0	0
50K_1_red	48571	G	9	0	0	9	0	0
50K_1_red	48572	A	9	9	0	0	0	0
50K_1_red	48573	A	9	9	0	0	0	0
50K_1_red	48574	T	9	0	0	0	9	0
50K_1_red	48575	A	9	9	0	0	0	0
50K_1_red	48576	C	9	0	9	0	0	0
50K_1_red	48577	G	9	0	0	9	0	0
50K_1_red	48578	A	9	9	0	0	0	0
50K_1_red	48579	T	9	0	0	0	9	0
50K_1_red	48580	C	9	0	9	0	0	0
50K_1_red	48581	C	9	0	9	0	0	0
50K_1_red	48582	G	9	0	0	9	0	0
50K_1_red	48583	A	9	9	0	0	0	0
50K_1_red	48584	C	9	0	9	0	0	0
50K_1_red	48585	A	9	9	0	0	0	0
50K_1_red	48586	G	9	0	0	9	0	0
50K_1_red	48587	G	9	0	0	9	0	0
50K_1_red	48588	C	9	0	9	0	0	0
50K_1_red	48589	T	9	0	0	0	9	0
50K_1_red	48590	G	9	0	0	9	0	0
50K_1_red	48591	T	9	0	0	0	9	0
50K_1_red	48592	A	9	9	0	0	0	0
50K_1_red	48593	A	9	9	0	0	0	0
50K_1_red	48594	C	9	0	9	0	0	0
50K_1_red	48595	G	9	0	0	9	0	0
50K_1_red	48596	A	9	9	0	0	0	0
50K_1_red	48597	A	9	9	0	0	0	0
50K_1_red	48598	T	9	0	0	0	9	0
50K_1_red	48599	A	9	9	0	0	0	0
50K_1_red	48600	T	9	0	0	0	9	0
50K_1_red	48601	C	9	0	9	0	0	0
50K_1_red	48602	C	9	0	9	0	0	0
50K_1_red	48603	A	9	9	0	0	0	0
50K_1_red	48604	G	9	0	0	9	0	0
50K_1_red	48605	T	9	0	0	0	9	0
50K_1_red	48606	A	9	9	0	0	0	0
50K_1_red	48607	A	9	9	0	0	0	0
50K_1_red	48608	T	9	0	0	0	9	0
50K_1_red	48609	G	9	0	0	9	0	0
50K_1_red	48610	A	9	9	0	0	0	0
50K_1_red	48611	A	9	9	0	0	0	0
50K_1_red	48612	T	9	0	0	0	9	0
50K_1_red	48613	C	9	0	9	0	0	0
50K_1_red	48614	G	9	0	0	9	0	0
50K_1_red	48615	T	9	0	0	0	9	0
50K_1_red	48616	T	9	0	0	0	9	0
50K_1_red	48617	A	9	9	0	0	0	0
50K_1_red	48618	A	9	9	0	0	0	0
50K_1_red	48619	A	9	9	0	0	0	0
50K_1_red	48620	A	9	9	0	0	0	0
50K_1_red	48621	C	9	0	9	0	0	0
50K_1_red	48622	C	9	0	9	0	0	0
50K_1_red	48623	C	9	0	9	0	0	0
50K_1_red	48624	G	9	0	0	9	0	0
50K_1_red	48625	T	9	0	0	0	9	0
50K_1_red	48626	A	9	9	0	0	0	0
50K_1_red	48627	C	9	0	9	0	0	0
50K_1_red	48628	G	9	0	0	9	0	0
50K_1_red	48629	A	9	9	0	0	0	0
50K_1_red	48630	T	9	0	0	0	9	0
50K_1_red	48631	A	9	9	0	0	0	0
50K_1_red	48632	A	9	9	0	0	0	0
50K_1_red	48633	T	9	0	0	0	9	0
50K_1_red	48634	A	9	9	0	0	0	0
50K_1_red	48635	T	9	0	0	0	9	0
50K_1_red	48636	T	9	0	0	0	9	0
50K_1_red	48637	T	9	0	0	0	9	0
50K_1_red	48638	T	9	0	0	0	9	0
50K_1_red	48639	T	9	0	0	0	9	0
50K_1_red	48640	T	9	0	0	0	9	0
50K_1_red	48641	C	9	0	9	0	0	0
50K_1_red	48642	C	9	0	9	0	0	0
50K_1_red	48643	A	9	9	0	0	0	0
50K_1_red	48644	G	9	0	0	9	0	0
50K_1_red	48645	T	9	0	0	0	9	0
50K_1_red	48646	A	9	9	0	0	0	0
50K_1_red	48647	T	9	0	0	0	9	0
50K_1_red	48648	T	9	0	0	0	9	0
50K_1_red	48649	G	9	0	0	9	0	0
50K_1_red	48650	C	9	0	9	0	0	0
50K_1_red	48651	G	9	0	0	9	0	0
50K_1_red	48652	G	9	0	0	9	0	0
50K_1_red	48653	T	9	0	0	0	9	0
50K_1_red	48654	T	9	0	0	0	9	0
50K_1_red	48655	C	9	0	9	0	0	0
50K_1_red	48656	G	9	0	0	9	0	0
50K_1_red	48657	T	9	0	0	0	9	0
50K_1_red	48658	C	9	0	9	0	0	0
50K_1_red	48659	G	9	0	0	9	0	0
50K_1_red	48660	A	9	9	0	0	0	0
50K_1_red	48661	G	9	0	0	9	0	0
50K_1_red	48662	C	9	0	9	0	0	0
50K_1_red	48663	A	9	9	0	0	0	0
50K_1_red	48664	T	9	0	0	0	9	0
50K_1_red	48665	C	9	0	9	0	0	0
50K_1_red	48666	A	9	9	0	0	0	0
50K_1_red	48667	C	9	0	9	0	0	0
50K_1_red	48668	T	9	0	0	0	9	0
50K_1_red	48669	T	9	0	0	0	9	0
50K_1_red	48670	C	9	0	9	0	0	0
50K_1_red	48671	T	9	0	0	0	9	0
50K_1_red	48672	T	9	0	0	0	9	0
50K_1_red	48673	C	9	0	9	0	0	0
50K_1_red	48674	A	9	9	0	0	0	0
50K_1_red	48675	A	9	9	0	0	0	0
50K_1_red	48676	T	9	0	0	0	9	0
50K_1_red	48677	T	9	0	0	0	9	0
50K_1_red	48678	A	9	9	0	0	0	0
50K_1_red	48679	C	9	0	9	0	0	0
50K_1_red	48680	C	9	0	9	0	0	0
50K_1_red	48681	G	9	0	0	9	0	0
50K_1_red	48682	C	9	0	9	0	0	0
50K_1_red	48683	C	9	0	9	0	0	0
50K_1_red	48684	A	9	9	0	0	0	0
50K_1_red	48685	G	9	0	0	9	0	0
50K_1_red	48686	G	9	0	0	9	0	0
50K_1_red	48687	C	9	0	9	0	0	0
50K_1_red	48688	A	9	9	0	0	0	0
50K_1_red	48689	A	9	9	0	0	0	0
50K_1_red	48690	C	9	0	9	0	0	0
50K_1_red	48691	C	9	0	9	0	0	0
50K_1_red	48692	G	9	0	0	9	0	0
50K_1_red	48693	C	9	0	9	0	0	0
50K_1_red	48694	T	9	0	0	0	9	0
50K_1_red	48695	G	9	0	0	9	0	0
50K_1_red	48696	C	9	0	9	0	0	0
50K_1_red	48697	G	9	0	0	9	0	0
50K_1_red	48698	A	9	9	0	0	0	0
50K_1_red	48699	T	9	0	0	0	9	0
50K_1_red	48700	T	9	0	0	0	9	0
50K_1_red	48701	T	9	0	0	0	9	0
50K_1_red	48702	T	9	0	0	0	9	0
50K_1_red	48703	C	9	0	9	0	0	0
50K_1_red	48704	A	9	9	0	0	0	0
50K_1_red	48705	G	8	0	0	8	0	0
50K_1_red	48706	G	9	0	0	9	0	0
50K_1_red	48707	G	9	0	0	9	0	0
50K_1_red	48708	G	9	0	0	9	0	0
50K_1_red	48709	C	9	0	9	0	0	0
50K_1_red	48710	G	9	0	0	9	0	0
50K_1_red	48711	A	9	9	0	0	0	0
50K_1_red	48712	T	9	0	0	0	9	0
50K_1_red	48713	A	9	9	0	0	0	0
50K_1_red	48714	A	9	9	0	0	0	0
50K_1_red	48715	G	9	0	0	9	0	0
50K_1_red	48716	T	9	0	0	0	9	0
50K_1_red	48717	T	9	0	0	0	9	0
50K_1_red	48718	C	9	0	9	0	0	0
50K_1_red	48719	C	9	0	9	0	0	0
50K_1_red	48720	T	9	0	0	0	9	0
50K_1_red	48721	G	9	0	0	9	0	0
50K_1_red	48722	C	9	0	9	0	0	0
50K_1_red	48723	T	9	0	0	0	9	0
50K_1_red	48724	C	9	0	9	0	0	0
50K_1_red	48725	A	9	9	0	0	0	0
50K_1_red	48726	A	9	9	0	0	0	0
50K_1_red	48727	T	9	0	0	0	9	0
50K_1_red	48728	T	9	0	0	0	9	0
50K_1_red	48729	T	9	0	0	0	9	0
50K_1_red	48730	G	9	0	0	9	0	0
50K_1_red	48731	T	9	0	0	0	9	0
50K_1_red	48732	G	9	0	0	9	0	0
50K_1_red	48733	C	9	0	9	0	0	0
50K_1_red	48734	C	9	0	9	0	0	0
50K_1_red	48735	A	9	9	0	0	0	0
50K_1_red	48736	G	9	0	0	9	0	0
50K_1_red	48737	T	9	0	0	0	9	0
50K_1_red	48738	G	9	0	0	9	0	0
50K_1_red	48739	C	9	0	9	0	0	0
50K_1_red	48740	A	9	9	0	0	0	0
50K_1_red	48741	A	9	9	0	0	0	0
50K_1_red	48742	A	9	9	0	0	0	0
50K_1_red	48743	T	9	0	0	0	9	0
50K_1_red	48744	A	9	9	0	0	0	0
50K_1_red	48745	T	9	0	0	0	9	0
50K_1_red	48746	C	9	0	9	0	0	0
50K_1_red	48747	G	9	0	0	9	0	0
50K_1_red	48748	C	9	0	9	0	0	0
50K_1_red	48749	C	9	0	9	0	0	0
50K_1_red	48750	T	9	0	0	0	9	0
50K_1_red	48751	C	9	0	9	0	0	0
50K_1_red	48752	G	9	0	0	9	0	0
50K_1_red	48753	C	9	0	9	0	0	0
50K_1_red	48754	G	9	0	0	9	0	0
50K_1_red	48755	T	9	0	0	0	9	0
50K_1_red	48756	A	9	9	0	0	0	0
50K_1_red	48757	A	9	9	0	0	0	0
50K_1_red	48758	A	9	9	0	0	0	0
50K_1_red	48759	G	9	0	0	9	0	0
50K_1_red	48760	C	9	0	9	0	0	0
50K_1_red	48761	A	9	9	0	0	0	0
50K_1_red	48762	A	9	9	0	0	0	0
50K_1_red	48763	A	9	9	0	0	0	0
50K_1_red	48764	G	9	0	0	9	0	0
50K_1_red	48765	G	9	0	0	9	0	0
50K_1_red	48766	T	9	0	0	0	9	0
50K_1_red	48767	T	9	0	0	0	9	0
50K_1_red	48768	A	9	9	0	0	0	0
50K_1_red	48769	A	9	9	0	0	0	0
50K_1_red	48770	T	9	0	0	0	9	0
50K_1_red	48771	G	9	0	0	9	0	0
50K_1_red	48772	C	9	0	9	0	0	0
50K_1_red	48773	G	9	0	0	9	0	0
50K_1_red	48774	G	9	0	0	9	0	0
50K_1_red	48775	G	9	0	0	9	0	0
50K_1_red	48776	A	9	9	0	0	0	0
50K_1_red	48777	C	9	0	9	0	0	0
50K_1_red	48778	C	9	0	9	0	0	0
50K_1_red	48779	G	9	0	0	9	0	0
50K_1_red	48780	A	9	9	0	0	0	0
50K_1_red	48781	C	9	0	9	0	0	0
50K_1_red	48782	T	9	0	0	0	9	0
50K_1_red	48783	T	9	0	0	0	9	0
50K_1_red	48784	T	9	0	0	0	9	0
50K_1_red	48785	C	9	0	9	0	0	0
50K_1_red	48786	A	9	9	0	0	0	0
50K_1_red	48787	A	9	9	0	0	0	0
50K_1_red	48788	T	9	0	0	0	9	0
50K_1_red	48789	A	9	9	0	0	0	0
50K_1_red	48790	T	9	0	0	0	9	0
50K_1_red	48791	T	9	0	0	0	9	0
50K_1_red	48792	G	9	0	0	9	0	0
50K_1_red	48793	C	9	0	9	0	0	0
50K_1_red	48794	A	9	9	0	0	0	0
50K_1_red	48795	A	9	9	0	0	0	0
50K_1_red	48796	A	9	9	0	0	0	0
50K_1_red	48797	G	9	0	0	9	0	0
50K_1_red	48798	T	9	0	0	0	9	0
50K_1_red	48799	G	9	0	0	9	0	0
50K_1_red	48800	A	9	9	0	0	0	0
50K_1_red	48801	T	9	0	0	0	9	0
50K_1_red	48802	C	9	0	9	0	0	0
50K_1_red	48803	G	9	0	0	9	0	0
50K_1_red	48804	C	9	0	9	0	0	0
50K_1_red	48805	G	9	0	0	9	0	0
50K_1_red	48806	G	9	0	0	9	0	0
50K_1_red	48807	A	9	9	0	0	0	0
50K_1_red	48808	C	9	0	9	0	0	0
50K_1_red	48809	T	9	0	0	0	9	0
50K_1_red	48810	A	9	9	0	0	0	0
50K_1_red	48811	A	9	9	0	0	0	0
50K_1_red	48812	T	9	0	0	0	9	0
50K_1_red	48813	T	9	0	0	0	9	0
50K_1_red	48814	C	9	0	9	0	0	0
50K_1_red	48815	C	9	0	9	0	0	0
50K_1_red	48816	C	9	0	9	0	0	0
50K_1_red	48817	A	9	9	0	0	0	0
50K_1_red	48818	A	9	9	0	0	0	0
50K_1_red	48819	T	9	0	0	0	9	0
50K_1_red	48820	A	9	9	0	0	0	0
50K_1_red	48821	A	9	9	0	0	0	0
50K_1_red	48822	G	9	0	0	9	0	0
50K_1_red	48823	C	9	0	9	0	0	0
50K_1_red	48824	C	9	0	9	0	0	0
50K_1_red	48825	G	9	0	0	9	0	0
50K_1_red	48826	T	9	0	0	0	9	0
50K_1_red	48827	C	9	0	9	0	0	0
50K_1_red	48828	C	9	0	9	0	0	0
50K_1_red	48829	G	9	0	0	9	0	0
50K_1_red	48830	G	9	0	0	9	0	0
50K_1_red	48831	G	9	0	0	9	0	0
50K_1_red	48832	T	9	0	0	0	9	0
50K_1_red	48833	C	9	0	9	0	0	0
50K_1_red	48834	T	9	0	0	0	9	0
50K_1_red	48835	G	9	0	0	9	0	0
50K_1_red	48836	G	9	0	0	9	0	0
50K_1_red	48837	T	9	0	0	0	9	0
50K_1_red	48838	A	9	9	0	0	0	0
50K_1_red	48839	A	9	9	0	0	0	0
50K_1_red	48840	T	9	0	0	0	9	0
50K_1_red	48841	C	9	0	9	0	0	0
50K_1_red	48842	G	9	0	0	9	0	0
50K_1_red	48843	G	9	0	0	9	0	0
50K_1_red	48844	T	9	0	0	0	9	0
50K_1_red	48845	A	9	9	0	0	0	0
50K_1_red	48846	G	9	0	0	9	0	0
50K_1_red	48847	A	9	9	0	0	0	0
50K_1_red	48848	A	9	9	0	0	0	0
50K_1_red	48849	T	9	0	0	0	9	0
50K_1_red	48850	G	9	0	0	9	0	0
50K_1_red	48851	T	9	0	0	0	9	0
50K_1_red	48852	G	9	0	0	9	0	0
50K_1_red	48853	C	9	0	9	0	0	0
50K_1_red	48854	T	9	0	0	0	9	0
50K_1_red	48855	T	9	0	0	0	9	0
50K_1_red	48856	C	9	0	9	0	0	0
50K_1_red	48857	A	9	9	0	0	0	0
50K_1_red	48858	T	9	0	0	0	9	0
50K_1_red	48859	A	9	9	0	0	0	0
50K_1_red	48860	A	9	9	0	0	0	0
50K_1_red	48861	A	9	9	0	0	0	0
50K_1_red	48862	C	9	0	9	0	0	0
50K_1_red	48863	C	9	0	9	0	0	0
50K_1_red	48864	A	9	9	0	0	0	0
50K_1_red	48865	T	9	0	0	0	9	0
50K_1_red	48866	T	9	0	0	0	9	0
50K_1_red	48867	C	9	0	9	0	0	0
50K_1_red	48868	G	9	0	0	9	0	0
50K_1_red	48869	G	9	0	0	9	0	0
50K_1_red	48870	G	9	0	0	9	0	0
50K_1_red	48871	T	9	0	0	0	9	0
50K_1_red	48872	G	9	0	0	9	0	0
50K_1_red	48873	T	9	0	0	0	9	0
50K_1_red	48874	T	9	0	0	0	9	0
50K_1_red	48875	T	9	0	0	0	9	0
50K_1_red	48876	T	9	0	0	0	9	0
50K_1_red	48877	C	9	0	9	0	0	0
50K_1_red	48878	T	9	0	0	0	9	0
50K_1_red	48879	A	9	9	0	0	0	0
50K_1_red	48880	T	9	0	0	0	9	0
50K_1_red	48881	C	9	0	9	0	0	0
50K_1_red	48882	C	9	0	9	0	0	0
50K_1_red	48883	A	9	9	0	0	0	0
50K_1_red	48884	T	9	0	0	0	9	0
50K_1_red	48885	T	9	0	0	0	9	0
50K_1_red	48886	G	9	0	0	9	0	0
50K_1_red	48887	C	9	0	9	0	0	0
50K_1_red	48888	G	9	0	0	9	0	0
50K_1_red	48889	C	9	0	9	0	0	0
50K_1_red	48890	C	9	0	9	0	0	0
50K_1_red	48891	A	9	9	0	0	0	0
50K_1_red	48892	G	9	0	0	9	0	0
50K_1_red	48893	C	9	0	9	0	0	0
50K_1_red	48894	G	9	0	0	9	0	0
50K_1_red	48895	G	9	0	0	9	0	0
50K_1_red	48896	C	9	0	9	0	0	0
50K_1_red	48897	T	9	0	0	0	9	0
50K_1_red	48898	G	9	0	0	9	0	0
50K_1_red	48899	C	9	0	9	0	0	0
50K_1_red	48900	G	9	0	0	9	0	0
50K_1_red	48901	C	9	0	9	0	0	0
50K_1_red	48902	T	9	0	0	0	9	0
50K_1_red	48903	T	9	0	0	0	9	0
50K_1_red	48904	C	9	0	9	0	0	0
50K_1_red	48905	C	9	0	9	0	0	0
50K_1_red	48906	T	9	0	0	0	9	0
50K_1_red	48907	G	9	0	0	9	0	0
50K_1_red	48908	C	9	0	9	0	0	0
50K_1_red	48909	G	9	0	0	9	0	0
50K_1_red	48910	G	9	0	0	9	0	0
50K_1_red	48911	C	9	0	9	0	0	0
50K_1_red	48912	T	9	0	0	0	9	0
50K_1_red	48913	G	9	0	0	9	0	0
50K_1_red	48914	A	9	9	0	0	0	0
50K_1_red	48915	T	9	0	0	0	9	0
50K_1_red	48916	A	9	9	0	0	0	0
50K_1_red	48917	A	9	9	0	0	0	0
50K_1_red	48918	T	9	0	0	0	9	0
50K_1_red	48919	G	9	0	0	9	0	0
50K_1_red	48920	G	9	0	0	9	0	0
50K_1_red	48921	A	9	9	0	0	0	0
50K_1_red	48922	T	9	0	0	0	9	0
50K_1_red	48923	A	9	9	0	0	0	0
50K_1_red	48924	A	9	9	0	0	0	0
50K_1_red	48925	T	9	0	0	0	9	0
50K_1_red	48926	A	9	9	0	0	0	0
50K_1_red	48927	T	9	0	0	0	9	0
50K_1_red	48928	T	9	0	0	0	9	0
50K_1_red	48929	G	9	0	0	9	0	0
50K_1_red	48930	C	9	0	9	0	0	0
50K_1_red	48931	T	9	0	0	0	9	0
50K_1_red	48932	G	9	0	0	9	0	0
50K_1_red	48933	T	9	0	0	0	9	0
50K_1_red	48934	G	9	0	0	9	0	0
50K_1_red	48935	A	9	9	0	0	0	0
50K_1_red	48936	T	9	0	0	0	9	0
50K_1_red	48937	C	9	0	9	0	0	0
50K_1_red	48938	A	9	9	0	0	0	0
50K_1_red	48939	A	9	9	0	0	0	0
50K_1_red	48940	A	9	9	0	0	0	0
50K_1_red	48941	T	9	0	0	0	9	0
50K_1_red	48942	T	9	0	0	0	9	0
50K_1_red	48943	C	9	0	9	0	0	0
50K_1_red	48944	C	9	0	9	0	0	0
50K_1_red	48945	A	9	9	0	0	0	0
50K_1_red	48946	C	9	0	9	0	0	0
50K_1_red	48947	A	9	9	0	0	0	0
50K_1_red	48948	C	9	0	9	0	0	0
50K_1_red	48949	C	9	0	9	0	0	0
50K_1_red	48950	C	9	0	9	0	0	0
50K_1_red	48951	G	9	0	0	9	0	0
50K_1_red	48952	G	9	0	0	9	0	0
50K_1_red	48953	C	9	0	9	0	0	0
50K_1_red	48954	T	9	0	0	0	9	0
50K_1_red	48955	G	9	0	0	9	0	0
50K_1_red	48956	C	9	0	9	0	0	0
50K_1_red	48957	A	9	9	0	0	0	0
50K_1_red	48958	C	9	0	9	0	0	0
50K_1_red	48959	C	9	0	9	0	0	0
50K_1_red	48960	A	9	9	0	0	0	0
50K_1_red	48961	C	9	0	9	0	0	0
50K_1_red	48962	G	9	0	0	9	0	0
50K_1_red	48963	A	9	9	0	0	0	0
50K_1_red	48964	T	9	0	0	0	9	0
50K_1_red	48965	G	9	0	0	9	0	0
50K_1_red	48966	G	9	0	0	9	0	0
50K_1_red	48967	C	9	0	9	0	0	0
50K_1_red	48968	A	9	9	0	0	0	0
50K_1_red	48969	A	9	9	0	0	0	0
50K_1_red	48970	T	9	0	0	0	9	0
50K_1_red	48971	C	9	0	9	0	0	0
50K_1_red	48972	A	9	9	0	0	0	0
50K_1_red	48973	C	9	0	9	0	0	0
50K_1_red	48974	A	9	9	0	0	0	0
50K_1_red	48975	C	9	0	9	0	0	0
50K_1_red	48976	G	9	0	0	9	0	0
50K_1_red	48977	T	9	0	0	0	9	0
50K_1_red	48978	G	9	0	0	9	0	0
50K_1_red	48979	T	9	0	0	0	9	0
50K_1_red	48980	T	9	0	0	0	9	0
50K_1_red	48981	A	9	9	0	0	0	0
50K_1_red	48982	A	9	9	0	0	0	0
50K_1_red	48983	C	9	0	9	0	0	0
50K_1_red	48984	G	9	0	0	9	0	0
50K_1_red	48985	C	9	0	9	0	0	0
50K_1_red	48986	C	9	0	9	0	0	0
50K_1_red	48987	T	9	0	0	0	9	0
50K_1_red	48988	C	9	0	9	0	0	0
50K_1_red	48989	T	9	0	0	0	9	0
50K_1_red	48990	G	9	0	0	9	0	0
50K_1_red	48991	T	9	0	0	0	9	0
50K_1_red	48992	C	9	0	9	0	0	0
50K_1_red	48993	A	9	9	0	0	0	0
50K_1_red	48994	G	9	0	0	9	0	0
50K_1_red	48995	C	9	0	9	0	0	0
50K_1_red	48996	C	9	0	9	0	0	0
50K_1_red	48997	C	9	0	9	0	0	0
50K_1_red	48998	A	9	9	0	0	0	0
50K_1_red	48999	C	9	0	9	0	0	0
50K_1_red	49000	G	9	0	0	9	0	0
50K_1_red	49001	G	9	0	0	9	0	0
50K_1_red	49002	G	9	0	0	9	0	0
50K_1_red	49003	C	9	0	9	0	0	0
50K_1_red	49004	A	9	9	0	0	0	0
50K_1_red	49005	A	9	9	0	0	0	0
50K_1_red	49006	T	9	0	0	0	9	0
50K_1_red	49007	A	9	9	0	0	0	0
50K_1_red	49008	A	9	9	0	0	0	0
50K_1_red	49009	A	9	9	0	0	0	0
50K_1_red	49010	G	9	0	0	9	0	0
50K_1_red	49011	G	9	0	0	9	0	0
50K_1_red	49012	C	9	0	9	0	0	0
50K_1_red	49013	C	9	0	9	0	0	0
50K_1_red	49014	T	9	0	0	0	9	0
50K_1_red	49015	T	9	0	0	0	9	0
50K_1_red	49016	T	9	0	0	0	9	0
50K_1_red	49017	T	9	0	0	0	9	0
50K_1_red	49018	G	9	0	0	9	0	0
50K_1_red	49019	A	9	9	0	0	0	0
50K_1_red	49020	T	9	0	0	0	9	0
50K_1_red	49021	G	9	0	0	9	0	0
50K_1_red	49022	C	9	0	9	0	0	0
50K_1_red	49023	G	9	0	0	9	0	0
50K_1_red	49024	T	9	0	0	0	9	0
50K_1_red	49025	A	9	9	0	0	0	0
50K_1_red	49026	C	9	0	9	0	0	0
50K_1_red	49027	G	9	0	0	9	0	0
50K_1_red	49028	T	9	0	0	0	9	0
50K_1_red	49029	A	9	9	0	0	0	0
50K_1_red	49030	A	9	9	0	0	0	0
50K_1_red	49031	A	9	9	0	0	0	0
50K_1_red	49032	G	9	0	0	9	0	0
50K_1_red	49033	T	9	0	0	0	9	0
50K_1_red	49034	A	9	9	0	0	0	0
50K_1_red	49035	T	9	0	0	0	9	0
50K_1_red	49036	T	9	0	0	0	9	0
50K_1_red	49037	G	9	0	0	9	0	0
50K_1_red	49038	G	9	0	0	9	0	0
50K_1_red	49039	C	9	0	9	0	0	0
50K_1_red	49040	G	9	0	0	9	0	0
50K_1_red	49041	G	9	0	0	9	0	0
50K_1_red	49042	C	9	0	9	0	0	0
50K_1_red	49043	A	9	9	0	0	0	0
50K_1_red	49044	T	9	0	0	0	9	0
50K_1_red	49045	C	9	0	9	0	0	0
50K_1_red	49046	T	9	0	0	0	9	0
50K_1_red	49047	T	9	0	0	0	9	0
50K_1_red	49048	C	9	0	9	0	0	0
50K_1_red	49049	A	9	9	0	0	0	0
50K_1_red	49050	A	9	9	0	0	0	0
50K_1_red	49051	C	9	0	9	0	0	0
50K_1_red	49052	A	9	9	0	0	0	0
50K_1_red	49053	T	9	0	0	0	9	0
50K_1_red	49054	G	9	0	0	9	0	0
50K_1_red	49055	G	9	0	0	9	0	0
50K_1_red	49056	G	9	0	0	9	0	0
50K_1_red	49057	T	9	0	0	0	9	0
50K_1_red	49058	G	9	0	0	9	0	0
50K_1_red	49059	A	9	9	0	0	0	0
50K_1_red	49060	T	9	0	0	0	9	0
50K_1_red	49061	G	9	0	0	9	0	0
50K_1_red	49062	T	9	0	0	0	9	0
50K_1_red	49063	G	9	0	0	9	0	0
50K_1_red	49064	T	9	0	0	0	9	0
50K_1_red	49065	A	9	9	0	0	0	0
50K_1_red	49066	C	9	0	9	0	0	0
50K_1_red	49067	T	9	0	0	0	9	0
50K_1_red	49068	G	9	0	0	9	0	0
50K_1_red	49069	A	9	9	0	0	0	0
50K_1_red	49070	C	9	0	9	0	0	0
50K_1_red	49071	T	9	0	0	0	9	0
50K_1_red	49072	G	9	0	0	9	0	0
50K_1_red	49073	A	9	9	0	0	0	0
50K_1_red	49074	A	9	9	0	0	0	0
50K_1_red	49075	T	9	0	0	0	9	0
50K_1_red	49076	G	9	0	0	9	0	0
50K_1_red	49077	G	9	0	0	9	0	0
50K_1_red	49078	C	9	0	9	0	0	0
50K_1_red	49079	G	9	0	0	9	0	0
50K_1_red	49080	C	9	0	9	0	0	0
50K_1_red	49081	T	9	0	0	0	9	0
50K_1_red	49082	G	9	0	0	9	0	0
50K_1_red	49083	G	9	0	0	9	0	0
50K_1_red	49084	C	9	0	9	0	0	0
50K_1_red	49085	C	9	0	9	0	0	0
50K_1_red	49086	T	9	0	0	0	9	0
50K_1_red	49087	C	9	0	9	0	0	0
50K_1_red	49088	A	9	9	0	0	0	0
50K_1_red	49089	C	9	0	9	0	0	0
50K_1_red	49090	C	9	0	9	0	0	0
50K_1_red	49091	G	9	0	0	9	0	0
50K_1_red	49092	C	9	0	9	0	0	0
50K_1_red	49093	C	9	0	9	0	0	0
50K_1_red	49094	C	9	0	9	0	0	0
50K_1_red	49095	G	9	0	0	9	0	0
50K_1_red	49096	G	9	0	0	9	0	0
50K_1_red	49097	A	9	9	0	0	0	0
50K_1_red	49098	A	9	9	0	0	0	0
50K_1_red	49099	C	9	0	9	0	0	0
50K_1_red	49100	C	9	0	9	0	0	0
50K_1_red	49101	G	9	0	0	9	0	0
50K_1_red	49102	G	9	0	0	9	0	0
50K_1_red	49103	A	9	9	0	0	0	0
50K_1_red	49104	A	9	9	0	0	0	0
50K_1_red	49105	C	9	0	9	0	0	0
50K_1_red	49106	T	9	0	0	0	9	0
50K_1_red	49107	T	9	0	0	0	9	0
50K_1_red	49108	C	9	0	9	0	0	0
50K_1_red	49109	G	9	0	0	9	0	0
50K_1_red	49110	G	9	0	0	9	0	0
50K_1_red	49111	T	9	0	0	0	9	0
50K_1_red	49112	G	9	0	0	9	0	0
50K_1_red	49113	C	9	0	9	0	0	0
50K_1_red	49114	C	9	0	9	0	0	0
50K_1_red	49115	A	9	9	0	0	0	0
50K_1_red	49116	A	9	9	0	0	0	0
50K_1_red	49117	T	9	0	0	0	9	0
50K_1_red	49118	G	9	0	0	9	0	0
50K_1_red	49119	A	9	9	0	0	0	0
50K_1_red	49120	C	9	0	9	0	0	0
50K_1_red	49121	A	9	9	0	0	0	0
50K_1_red	49122	T	9	0	0	0	9	0
50K_1_red	49123	A	9	9	0	0	0	0
50K_1_red	49124	G	9	0	0	9	0	0
50K_1_red	49125	C	9	0	9	0	0	0
50K_1_red	49126	T	9	0	0	0	9	0
50K_1_red	49127	C	9	0	9	0	0	0
50K_1_red	49128	A	9	9	0	0	0	0
50K_1_red	49129	G	9	0	0	9	0	0
50K_1_red	49130	T	9	0	0	0	9	0
50K_1_red	49131	T	9	0	0	0	9	0
50K_1_red	49132	G	9	0	0	9	0	0
50K_1_red	49133	C	9	0	9	0	0	0
50K_1_red	49134	T	9	0	0	0	9	0
50K_1_red	49135	C	9	0	9	0	0	0
50K_1_red	49136	A	9	9	0	0	0	0
50K_1_red	49137	C	9	0	9	0	0	0
50K_1_red	49138	G	9	0	0	9	0	0
50K_1_red	49139	C	9	0	9	0	0	0
50K_1_red	49140	T	9	0	0	0	9	0
50K_1_red	49141	G	9	0	0	9	0	0
50K_1_red	49142	G	9	0	0	9	0	0
50K_1_red	49143	C	9	0	9	0	0	0
50K_1_red	49144	A	9	9	0	0	0	0
50K_1_red	49145	A	9	9	0	0	0	0
50K_1_red	49146	T	9	0	0	0	9	0
50K_1_red	49147	C	9	0	9	0	0	0
50K_1_red	49148	T	9	0	0	0	9	0
50K_1_red	49149	G	9	0	0	9	0	0
50K_1_red	49150	T	9	0	0	0	9	0
50K_1_red	49151	C	9	0	9	0	0	0
50K_1_red	49152	G	9	0	0	9	0	0
50K_1_red	49153	C	9	0	9	0	0	0
50K_1_red	49154	C	9	0	9	0	0	0
50K_1_red	49155	A	9	9	0	0	0	0
50K_1_red	49156	C	9	0	9	0	0	0
50K_1_red	49157	A	9	9	0	0	0	0
50K_1_red	49158	C	9	0	9	0	0	0
50K_1_red	49159	T	9	0	0	0	9	0
50K_1_red	49160	T	9	0	0	0	9	0
50K_1_red	49161	T	9	0	0	0	9	0
50K_1_red	49162	C	9	0	9	0	0	0
50K_1_red	49163	C	9	0	9	0	0	0
50K_1_red	49164	G	9	0	0	9	0	0
50K_1_red	49165	C	9	0	9	0	0	0
50K_1_red	49166	A	9	9	0	0	0	0
50K_1_red	49167	G	9	0	0	9	0	0
50K_1_red	49168	C	9	0	9	0	0	0
50K_1_red	49169	A	9	9	0	0	0	0
50K_1_red	49170	A	9	9	0	0	0	0
50K_1_red	49171	A	9	9	0	0	0	0
50K_1_red	49172	G	9	0	0	9	0	0
50K_1_red	49173	C	9	0	9	0	0	0
50K_1_red	49174	A	9	9	0	0	0	0
50K_1_red	49175	A	9	9	0	0	0	0
50K_1_red	49176	A	9	9	0	0	0	0
50K_1_red	49177	G	9	0	0	9	0	0
50K_1_red	49178	C	9	0	9	0	0	0
50K_1_red	49179	A	9	9	0	0	0	0
50K_1_red	49180	C	9	0	9	0	0	0
50K_1_red	49181	A	9	9	0	0	0	0
50K_1_red	49182	G	9	0	0	9	0	0
50K_1_red	49183	C	9	0	9	0	0	0
50K_1_red	49184	A	9	9	0	0	0	0
50K_1_red	49185	G	9	0	0	9	0	0
50K_1_red	49186	C	9	0	9	0	0	0
50K_1_red	49187	T	9	0	0	0	9	0
50K_1_red	49188	C	9	0	9	0	0	0
50K_1_red	49189	G	9	0	0	9	0	0
50K_1_red	49190	T	9	0	0	0	9	0
50K_1_red	49191	T	9	0	0	0	9	0
50K_1_red	49192	C	9	0	9	0	0	0
50K_1_red	49193	C	9	0	9	0	0	0
50K_1_red	49194	G	9	0	0	9	0	0
50K_1_red	49195	C	9	0	9	0	0	0
50K_1_red	49196	A	9	9	0	0	0	0
50K_1_red	49197	A	9	9	0	0	0	0
50K_1_red	49198	C	9	0	9	0	0	0
50K_1_red	49199	C	9	0	9	0	0	0
50K_1_red	49200	G	9	0	0	9	0	0
50K_1_red	49201	T	9	0	0	0	9	0
50K_1_red	49202	T	9	0	0	0	9	0
50K_1_red	49203	T	9	0	0	0	9	0
50K_1_red	49204	C	9	0	9	0	0	0
50K_1_red	49205	T	9	0	0	0	9	0
50K_1_red	49206	G	9	0	0	9	0	0
50K_1_red	49207	G	9	0	0	9	0	0
50K_1_red	49208	T	9	0	0	0	9	0
50K_1_red	49209	G	9	0	0	9	0	0
50K_1_red	49210	C	9	0	9	0	0	0
50K_1_red	49211	T	9	0	0	0	9	0
50K_1_red	49212	A	9	9	0	0	0	0
50K_1_red	49213	A	9	9	0	0	0	0
50K_1_red	49214	C	9	0	9	0	0	0
50K_1_red	49215	G	9	0	0	9	0	0
50K_1_red	49216	G	9	0	0	9	0	0
50K_1_red	49217	T	9	0	0	0	9	0
50K_1_red	49218	A	9	9	0	0	0	0
50K_1_red	49219	T	9	0	0	0	9	0
50K_1_red	49220	G	9	0	0	9	0	0
50K_1_red	49221	G	9	0	0	9	0	0
50K_1_red	49222	G	9	0	0	9	0	0
50K_1_red	49223	A	9	9	0	0	0	0
50K_1_red	49224	T	9	0	0	0	9	0
50K_1_red	49225	C	9	0	9	0	0	0
50K_1_red	49226	C	9	0	9	0	0	0
50K_1_red	49227	C	9	0	9	0	0	0
50K_1_red	49228	C	9	0	9	0	0	0
50K_1_red	49229	C	9	0	9	0	0	0
50K_1_red	49230	G	9	0	0	9	0	0
50K_1_red	49231	C	9	0	9	0	0	0
50K_1_red	49232	G	9	0	0	9	0	0
50K_1_red	49233	C	9	0	9	0	0	0
50K_1_red	49234	A	9	9	0	0	0	0
50K_1_red	49235	G	9	0	0	9	0	0
50K_1_red	49236	G	9	0	0	9	0	0
50K_1_red	49237	A	9	9	0	0	0	0
50K_1_red	49238	C	9	0	9	0	0	0
50K_1_red	49239	A	9	9	0	0	0	0
50K_1_red	49240	T	8	0	0	0	8	0
50K_1_red	49241	T	9	0	0	0	9	0
50K_1_red	49242	G	9	0	0	9	0	0
50K_1_red	49243	A	9	9	0	0	0	0
50K_1_red	49244	C	9	0	9	0	0	0
50K_1_red	49245	G	9	0	0	9	0	0
50K_1_red	49246	C	9	0	9	0	0	0
50K_1_red	49247	A	9	9	0	0	0	0
50K_1_red	49248	T	9	0	0	0	9	0
50K_1_red	49249	C	9	0	9	0	0	0
50K_1_red	49250	A	9	9	0	0	0	0
50K_1_red	49251	A	9	9	0	0	0	0
50K_1_red	49252	G	9	0	0	9	0	0
50K_1_red	49253	A	9	9	0	0	0	0
50K_1_red	49254	T	9	0	0	0	9	0
50K_1_red	49255	G	9	0	0	9	0	0
50K_1_red	49256	A	9	9	0	0	0	0
50K_1_red	49257	A	9	9	0	0	0	0
50K_1_red	49258	T	9	0	0	0	9	0
50K_1_red	49259	T	9	0	0	0	9	0
50K_1_red	49260	T	9	0	0	0	9	0
50K_1_red	49261	T	9	0	0	0	9	0
50K_1_red	49262	A	9	9	0	0	0	0
50K_1_red	49263	C	9	0	9	0	0	0
50K_1_red	49264	T	9	0	0	0	9	0
50K_1_red	49265	G	9	0	0	9	0	0
50K_1_red	49266	A	9	9	0	0	0	0
50K_1_red	49267	A	9	9	0	0	0	0
50K_1_red	49268	G	9	0	0	9	0	0
50K_1_red	49269	C	9	0	9	0	0	0
50K_1_red	49270	C	9	0	9	0	0	0
50K_1_red	49271	G	15	0	0	15	0	0
50K_1_red	49272	G	15	0	0	15	0	0
50K_1_red	49273	C	15	0	15	0	0	0
50K_1_red	49274	A	15	15	0	0	0	0
50K_1_red	49275	C	15	0	15	0	0	0
50K_1_red	49276	G	15	0	0	15	0	0
50K_1_red	49277	A	15	15	0	0	0	0
50K_1_red	49278	A	15	15	0	0	0	0
50K_1_red	49279	C	15	0	15	0	0	0
50K_1_red	49280	A	15	15	0	0	0	0
50K_1_red	49281	T	15	0	0	0	15	0
50K_1_red	49282	A	15	15	0	0	0	0
50K_1_red	49283	T	15	0	0	0	15	0
50K_1_red	49284	T	15	0	0	0	15	0
50K_1_red	49285	C	15	0	15	0	0	0
50K_1_red	49286	C	15	0	15	0	0	0
50K_1_red	49288	T	15	0	0	0	15	0
50K_1_red	49290	A	15	15	0	0	0	0
50K_1_red	49291	C	15	0	15	0	0	0
50K_1_red	49292	C	15	0	15	0	0	0
50K_1_red	49293	A	15	15	0	0	0	0
50K_1_red	49294	G	15	0	0	15	0	0
50K_1_red	49295	C	15	0	15	0	0	0
50K_1_red	49296	T	15	0	0	0	15	0
50K_1_red	49297	C	15	0	15	0	0	0
50K_1_red	49298	G	15	0	0	15	0	0
50K_1_red	49299	A	15	15	0	0	0	0
50K_1_red	49300	C	15	0	15	0	0	0
50K_1_red	49301	G	15	0	0	15	0	0
50K_1_red	49302	G	15	0	0	15	0	0
50K_1_red	49303	A	15	15	0	0	0	0
50K_1_red	49304	T	15	0	0	0	15	0
50K_1_red	49305	T	15	0	0	0	15	0
50K_1_red	49306	T	15	0	0	0	15	0
50K_1_red	49307	T	15	0	0	0	15	0
50K_1_red	49308	T	15	0	0	0	15	0
50K_1_red	49309	C	15	0	15	0	0	0
50K_1_red	49310	C	15	0	15	0	0	0
50K_1_red	49311	A	15	15	0	0	0	0
50K_1_red	49312	T	15	0	0	0	15	0
50K_1_red	49313	C	15	0	15	0	0	0
50K_1_red	49314	G	15	0	0	15	0	0
50K_1_red	49315	C	15	0	15	0	0	0
50K_1_red	49316	C	15	0	15	0	0	0
50K_1_red	49317	G	15	0	0	15	0	0
50K_1_red	49318	C	15	0	15	0	0	0
50K_1_red	49319	A	15	15	0	0	0	0
50K_1_red	49320	T	15	0	0	0	15	0
50K_1_red	49321	C	15	0	15	0	0	0
50K_1_red	49322	C	15	0	15	0	0	0
50K_1_red	49323	G	15	0	0	15	0	0
50K_1_red	49324	C	15	0	15	0	0	0
50K_1_red	49325	A	15	15	0	0	0	0
50K_1_red	49326	T	15	0	0	0	15	0
50K_1_red	49327	T	15	0	0	0	15	0
50K_1_red	49328	T	15	0	0	0	15	0
50K_1_red	49329	T	15	0	0	0	15	0
50K_1_red	49330	C	15	0	15	0	0	0
50K_1_red	49331	T	15	0	0	0	15	0
50K_1_red	49332	T	15	0	0	0	15	0
50K_1_red	49333	G	15	0	0	15	0	0
50K_1_red	49334	C	15	0	15	0	0	0
50K_1_red	49335	T	15	0	0	0	15	0
50K_1_red	49336	G	15	0	0	15	0	0
50K_1_red	49337	C	15	0	15	0	0	0
50K_1_red	49338	C	15	0	15	0	0	0
50K_1_red	49339	A	15	15	0	0	0	0
50K_1_red	49340	G	15	0	0	15	0	0
50K_1_red	49341	C	15	0	15	0	0	0
50K_1_red	49342	A	15	15	0	0	0	0
50K_1_red	49343	G	15	0	0	15	0	0
50K_1_red	49344	T	15	0	0	0	15	0
50K_1_red	49345	T	15	0	0	0	15	0
50K_1_red	49346	T	15	0	0	0	15	0
50K_1_red	49347	G	15	0	0	15	0	0
50K_1_red	49348	G	15	0	0	15	0	0
50K_1_red	49349	C	15	0	15	0	0	0
50K_1_red	49350	C	15	0	15	0	0	0
50K_1_red	49351	C	15	0	15	0	0	0
50K_1_red	49352	C	15	0	15	0	0	0
50K_1_red	49353	A	15	15	0	0	0	0
50K_1_red	49354	G	15	0	0	15	0	0
50K_1_red	49355	A	15	15	0	0	0	0
50K_1_red	49356	T	15	0	0	0	15	0
50K_1_red	49357	G	15	0	0	15	0	0
50K_1_red	49358	A	15	15	0	0	0	0
50K_1_red	49359	T	15	0	0	0	15	0
50K_1_red	49360	C	15	0	15	0	0	0
50K_1_red	49361	G	15	0	0	15	0	0
50K_1_red	49362	C	15	0	15	0	0	0
50K_1_red	49363	C	15	0	15	0	0	0
50K_1_red	49364	G	15	0	0	15	0	0
50K_1_red	49365	C	15	0	15	0	0	0
50K_1_red	49366	C	15	0	15	0	0	0
50K_1_red	49367	G	15	0	0	15	0	0
50K_1_red	49368	A	15	15	0	0	0	0
50K_1_red	49369	G	15	0	0	15	0	0
50K_1_red	49370	A	15	15	0	0	0	0
50K_1_red	49371	A	15	15	0	0	0	0
50K_1_red	49372	T	15	0	0	0	15	0
50K_1_red	49373	A	15	15	0	0	0	0
50K_1_red	49374	A	15	15	0	0	0	0
50K_1_red	49375	T	15	0	0	0	15	0
50K_1_red	49376	G	15	0	0	15	0	0
50K_1_red	49377	C	15	0	15	0	0	0
50K_1_red	49378	G	15	0	0	15	0	0
50K_1_red	49379	T	15	0	0	0	15	0
50K_1_red	49380	T	15	0	0	0	15	0
50K_1_red	49381	C	15	0	15	0	0	0
50K_1_red	49382	G	15	0	0	15	0	0
50K_1_red	49383	C	15	0	15	0	0	0
50K_1_red	49384	G	15	0	0	15	0	0
50K_1_red	49385	T	15	0	0	0	15	0
50K_1_red	49386	G	15	0	0	15	0	0
50K_1_red	49387	C	15	0	15	0	0	0
50K_1_red	49388	A	15	15	0	0	0	0
50K_1_red	49389	A	15	15	0	0	0	0
50K_1_red	49390	A	15	15	0	0	0	0
50K_1_red	49391	C	15	0	15	0	0	0
50K_1_red	49392	C	15	0	15	0	0	0
50K_1_red	49393	C	15	0	15	0	0	0
50K_1_red	49394	A	15	15	0	0	0	0
50K_1_red	49395	A	15	15	0	0	0	0
50K_1_red	49396	C	15	0	15	0	0	0
50K_1_red	49397	T	15	0	0	0	15	0
50K_1_red	49398	T	15	0	0	0	15	0
50K_1_red	49399	T	15	0	0	0	15	0
50K_1_red	49400	A	15	15	0	0	0	0
50K_1_red	49401	T	15	0	0	0	15	0
50K_1_red	49402	C	15	0	15	0	0	0
50K_1_red	49403	G	15	0	0	15	0	0
50K_1_red	49404	G	15	0	0	15	0	0
50K_1_red	49405	C	15	0	15	0	0	0
50K_1_red	49406	A	15	15	0	0	0	0
50K_1_red	49407	A	15	15	0	0	0	0
50K_1_red	49408	T	15	0	0	0	15	0
50K_1_red	49409	C	15	0	15	0	0	0
50K_1_red	49410	G	15	0	0	15	0	0
50K_1_red	49411	T	15	0	0	0	15	0
50K_1_red	49412	A	13	13	0	0	0	0
50K_1_red	49413	A	15	15	0	0	0	0
50K_1_red	49414	A	15	15	0	0	0	0
50K_1_red	49415	A	15	15	0	0	0	0
50K_1_red	49416	A	15	15	0	0	0	0
50K_1_red	49417	C	15	0	15	0	0	0
50K_1_red	49418	A	15	15	0	0	0	0
50K_1_red	49419	A	15	15	0	0	0	0
50K_1_red	49420	A	15	15	0	0	0	0
50K_1_red	49421	T	15	0	0	0	15	0
50K_1_red	49422	T	15	0	0	0	15	0
50K_1_red	49423	C	15	0	15	0	0	0
50K_1_red	49424	G	15	0	0	15	0	0
50K_1_red	49425	C	15	0	15	0	0	0
50K_1_red	49426	G	15	0	0	15	0	0
50K_1_red	49427	A	15	15	0	0	0	0
50K_1_red	49428	A	15	15	0	0	0	0
50K_1_red	49429	A	15	15	0	0	0	0
50K_1_red	49430	G	15	0	0	15	0	0
50K_1_red	49431	T	15	0	0	0	15	0
50K_1_red	49432	C	15	0	15	0	0	0
50K_1_red	49433	T	15	0	0	0	15	0
50K_1_red	49434	G	15	0	0	15	0	0
50K_1_red	49435	C	15	0	15	0	0	0
50K_1_red	49436	C	15	0	15	0	0	0
50K_1_red	49437	G	15	0	0	15	0	0
50K_1_red	49438	G	15	0	0	15	0	0
50K_1_red	49439	T	15	0	0	0	15	0
50K_1_red	49440	G	15	0	0	15	0	0
50K_1_red	49441	T	15	0	0	0	15	0
50K_1_red	49442	C	15	0	15	0	0	0
50K_1_red	49443	A	15	15	0	0	0	0
50K_1_red	49444	T	15	0	0	0	15	0
50K_1_red	49445	T	15	0	0	0	15	0
50K_1_red	49446	C	14	0	14	0	0	0
50K_1_red	49447	C	15	0	15	0	0	0
50K_1_red	49448	G	15	0	0	15	0	0
50K_1_red	49449	G	15	0	0	15	0	0
50K_1_red	49450	T	15	0	0	0	15	0
50K_1_red	49451	A	15	15	0	0	0	0
50K_1_red	49452	T	15	0	0	0	15	0
50K_1_red	49453	A	15	15	0	0	0	0
50K_1_red	49454	A	15	15	0	0	0	0
50K_1_red	49455	C	15	0	15	0	0	0
50K_1_red	49456	C	15	0	15	0	0	0
50K_1_red	49457	G	15	0	0	15	0	0
50K_1_red	49458	C	15	0	15	0	0	0
50K_1_red	49459	C	15	0	15	0	0	0
50K_1_red	49460	A	15	15	0	0	0	0
50K_1_red	49461	A	15	15	0	0	0	0
50K_1_red	49462	A	17	17	0	0	0	0
50K_1_red	49463	T	16	0	0	0	16	0
50K_1_red	49464	T	17	0	0	0	17	0
50K_1_red	49465	G	17	0	0	17	0	0
50K_1_red	49466	A	17	17	0	0	0	0
50K_1_red	49467	T	16	0	0	0	16	0
50K_1_red	49468	T	17	0	0	0	17	0
50K_1_red	49469	G	17	0	0	17	0	0
50K_1_red	49470	A	17	17	0	0	0	0
50K_1_red	49471	C	16	0	16	0	0	0
50K_1_red	49472	C	17	0	17	0	0	0
50K_1_red	49473	T	17	0	0	0	17	0
50K_1_red	49474	G	17	0	0	17	0	0
50K_1_red	49475	G	17	0	0	17	0	0
50K_1_red	49476	T	16	0	0	0	16	0
50K_1_red	49477	T	17	0	0	0	17	0
50K_1_red	49478	T	17	0	0	0	17	0
50K_1_red	49479	G	17	0	0	17	0	0
50K_1_red	49480	A	17	17	0	0	0	0
50K_1_red	49481	C	17	0	17	0	0	0
50K_1_red	49482	G	17	0	0	17	0	0
50K_1_red	49483	T	17	0	0	0	17	0
50K_1_red	49484	T	17	0	0	0	17	0
50K_1_red	49485	G	17	0	0	17	0	0
50K_1_red	49486	C	17	0	17	0	0	0
50K_1_red	49487	T	17	0	0	0	17	0
50K_1_red	49488	T	17	0	0	0	17	0
50K_1_red	49489	C	17	0	17	0	0	0
50K_1_red	49490	A	17	17	0	0	0	0
50K_1_red	49491	A	17	17	0	0	0	0
50K_1_red	49492	T	17	0	0	0	17	0
50K_1_red	49493	C	17	0	17	0	0	0
50K_1_red	49494	A	17	17	0	0	0	0
50K_1_red	49495	G	17	0	0	17	0	0
50K_1_red	49496	C	17	0	17	0	0	0
50K_1_red	49497	A	17	17	0	0	0	0
50K_1_red	49498	C	17	0	17	0	0	0
50K_1_red	49499	T	17	0	0	0	17	0
50K_1_red	49500	T	17	0	0	0	17	0
50K_1_red	49501	T	17	0	0	0	17	0
50K_1_red	49502	G	17	0	0	17	0	0
50K_1_red	49503	C	17	0	17	0	0	0
50K_1_red	49504	G	17	0	0	17	0	0
50K_1_red	49505	C	17	0	17	0	0	0
50K_1_red	49506	G	17	0	0	17	0	0
50K_1_red	49507	T	17	0	0	0	17	0
50K_1_red	49508	G	17	0	0	17	0	0
50K_1_red	49509	C	17	0	17	0	0	0
50K_1_red	49510	T	17	0	0	0	17	0
50K_1_red	49511	G	17	0	0	17	0	0
50K_1_red	49512	T	17	0	0	0	17	0
50K_1_red	49513	T	17	0	0	0	17	0
50K_1_red	49514	G	17	0	0	17	0	0
50K_1_red	49515	C	17	0	17	0	0	0
50K_1_red	49516	G	17	0	0	17	0	0
50K_1_red	49517	A	17	17	0	0	0	0
50K_1_red	49518	T	17	0	0	0	17	0
50K_1_red	49519	C	17	0	17	0	0	0
50K_1_red	49520	A	17	17	0	0	0	0
50K_1_red	49521	A	17	17	0	0	0	0
50K_1_red	49522	A	17	17	0	0	0	0
50K_1_red	49523	T	17	0	0	0	17	0
50K_1_red	49524	G	17	0	0	17	0	0
50K_1_red	49525	C	17	0	17	0	0	0
50K_1_red	49526	C	17	0	17	0	0	0
50K_1_red	49527	A	17	17	0	0	0	0
50K_1_red	49528	G	17	0	0	17	0	0
50K_1_red	49529	C	17	0	17	0	0	0
50K_1_red	49530	G	17	0	0	17	0	0
50K_1_red	49531	C	17	0	17	0	0	0
50K_1_red	49532	C	17	0	17	0	0	0
50K_1_red	49533	G	17	0	0	17	0	0
50K_1_red	49534	C	17	0	17	0	0	0
50K_1_red	49535	T	17	0	0	0	17	0
50K_1_red	49536	T	17	0	0	0	17	0
50K_1_red	49537	C	17	0	17	0	0	0
50K_1_red	49538	G	17	0	0	17	0	0
50K_1_red	49539	A	17	17	0	0	0	0
50K_1_red	49540	T	17	0	0	0	17	0
50K_1_red	49541	A	17	17	0	0	0	0
50K_1_red	49542	A	17	17	0	0	0	0
50K_1_red	49543	C	17	0	17	0	0	0
50K_1_red	49544	C	17	0	17	0	0	0
50K_1_red	49545	A	16	16	0	0	0	0
50K_1_red	49546	A	17	17	0	0	0	0
50K_1_red	49547	C	17	0	17	0	0	0
50K_1_red	49548	G	17	0	0	17	0	0
50K_1_red	49549	G	17	0	0	17	0	0
50K_1_red	49550	A	17	17	0	0	0	0
50K_1_red	49551	T	17	0	0	0	17	0
50K_1_red	49552	G	17	0	0	17	0	0
50K_1_red	49553	G	17	0	0	17	0	0
50K_1_red	49554	G	17	0	0	17	0	0
50K_1_red	49555	C	17	0	17	0	0	0
50K_1_red	49556	A	17	17	0	0	0	0
50K_1_red	49557	G	17	0	0	17	0	0
50K_1_red	49558	A	17	17	0	0	0	0
50K_1_red	49559	A	17	17	0	0	0	0
50K_1_red	49560	C	17	0	17	0	0	0
50K_1_red	49561	A	17	17	0	0	0	0
50K_1_red	49562	G	17	0	0	17	0	0
50K_1_red	49563	A	17	17	0	0	0	0
50K_1_red	49564	C	17	0	17	0	0	0
50K_1_red	49565	T	17	0	0	0	17	0
50K_1_red	49566	G	17	0	0	17	0	0
50K_1_red	49567	A	17	17	0	0	0	0
50K_1_red	49568	A	17	17	0	0	0	0
50K_1_red	49569	C	17	0	17	0	0	0
50K_1_red	49570	A	17	17	0	0	0	0
50K_1_red	49571	T	17	0	0	0	17	0
50K_1_red	49572	A	17	17	0	0	0	0
50K_1_red	49573	T	17	0	0	0	17	0
50K_1_red	49574	G	17	0	0	17	0	0
50K_1_red	49575	C	17	0	17	0	0	0
50K_1_red	49576	C	17	0	17	0	0	0
50K_1_red	49577	G	17	0	0	17	0	0
50K_1_red	49578	A	17	17	0	0	0	0
50K_1_red	49579	T	17	0	0	0	17	0
50K_1_red	49580	A	17	17	0	0	0	0
50K_1_red	49581	T	17	0	0	0	17	0
50K_1_red	49582	G	17	0	0	17	0	0
50K_1_red	49583	T	17	0	0	0	17	0
50K_1_red	49584	T	17	0	0	0	17	0
50K_1_red	49585	C	17	0	17	0	0	0
50K_1_red	49586	A	17	17	0	0	0	0
50K_1_red	49587	C	17	0	17	0	0	0
50K_1_red	49588	C	17	0	17	0	0	0
50K_1_red	49589	A	17	17	0	0	0	0
50K_1_red	49590	G	17	0	0	17	0	0
50K_1_red	49591	C	17	0	17	0	0	0
50K_1_red	49592	T	17	0	0	0	17	0
50K_1_red	49593	T	17	0	0	0	17	0
50K_1_red	49594	T	17	0	0	0	17	0
50K_1_red	49595	A	17	17	0	0	0	0
50K_1_red	49596	T	17	0	0	0	17	0
50K_1_red	49597	G	17	0	0	17	0	0
50K_1_red	49598	C	17	0	17	0	0	0
50K_1_red	49599	C	17	0	17	0	0	0
50K_1_red	49600	G	17	0	0	17	0	0
50K_1_red	49601	G	17	0	0	17	0	0
50K_1_red	49602	G	17	0	0	17	0	0
50K_1_red	49603	C	17	0	17	0	0	0
50K_1_red	49604	A	17	17	0	0	0	0
50K_1_red	49605	A	17	17	0	0	0	0
50K_1_red	49606	T	17	0	0	0	17	0
50K_1_red	49607	T	17	0	0	0	17	0
50K_1_red	49608	A	17	17	0	0	0	0
50K_1_red	49609	A	17	17	0	0	0	0
50K_1_red	49610	C	17	0	17	0	0	0
50K_1_red	49611	G	17	0	0	17	0	0
50K_1_red	49612	T	17	0	0	0	17	0
50K_1_red	49613	T	17	0	0	0	17	0
50K_1_red	49614	T	17	0	0	0	17	0
50K_1_red	49615	T	17	0	0	0	17	0
50K_1_red	49616	C	17	0	17	0	0	0
50K_1_red	49617	A	17	17	0	0	0	0
50K_1_red	49618	T	17	0	0	0	17	0
50K_1_red	49619	G	17	0	0	17	0	0
50K_1_red	49620	T	17	0	0	0	17	0
50K_1_red	49621	T	17	0	0	0	17	0
50K_1_red	49622	T	17	0	0	0	17	0
50K_1_red	49623	T	17	0	0	0	17	0
50K_1_red	49624	T	17	0	0	0	17	0
50K_1_red	49625	T	17	0	0	0	17	0
50K_1_red	49626	C	17	0	17	0	0	0
50K_1_red	49627	C	17	0	17	0	0	0
50K_1_red	49628	T	17	0	0	0	17	0
50K_1_red	49629	T	17	0	0	0	17	0
50K_1_red	49630	G	17	0	0	17	0	0
50K_1_red	49631	T	17	0	0	0	17	0
50K_1_red	49632	T	17	0	0	0	17	0
50K_1_red	49633	A	17	17	0	0	0	0
50K_1_red	49634	A	17	17	0	0	0	0
50K_1_red	49635	A	17	17	0	0	0	0
50K_1_red	49636	T	17	0	0	0	17	0
50K_1_red	49637	G	17	0	0	17	0	0
50K_1_red	49638	G	17	0	0	17	0	0
50K_1_red	49639	C	17	0	17	0	0	0
50K_1_red	49640	A	17	17	0	0	0	0
50K_1_red	49641	G	17	0	0	17	0	0
50K_1_red	49642	G	17	0	0	17	0	0
50K_1_red	49643	T	17	0	0	0	17	0
50K_1_red	49644	G	17	0	0	17	0	0
50K_1_red	49645	C	17	0	17	0	0	0
50K_1_red	49646	G	17	0	0	17	0	0
50K_1_red	49647	T	17	0	0	0	17	0
50K_1_red	49648	T	17	0	0	0	17	0
50K_1_red	49649	A	17	17	0	0	0	0
50K_1_red	49650	T	17	0	0	0	17	0
50K_1_red	49651	G	17	0	0	17	0	0
50K_1_red	49652	C	17	0	17	0	0	0
50K_1_red	49653	C	17	0	17	0	0	0
50K_1_red	49654	C	17	0	17	0	0	0
50K_1_red	49655	T	17	0	0	0	17	0
50K_1_red	49656	G	17	0	0	17	0	0
50K_1_red	49657	C	17	0	17	0	0	0
50K_1_red	49658	C	17	0	17	0	0	0
50K_1_red	49659	C	17	0	17	0	0	0
50K_1_red	49660	T	17	0	0	0	17	0
50K_1_red	49661	C	17	0	17	0	0	0
50K_1_red	49662	G	17	0	0	17	0	0
50K_1_red	49663	C	17	0	17	0	0	0
50K_1_red	49664	A	17	17	0	0	0	0
50K_1_red	49665	G	17	0	0	17	0	0
50K_1_red	49666	C	17	0	17	0	0	0
50K_1_red	49667	C	17	0	17	0	0	0
50K_1_red	49668	A	17	17	0	0	0	0
50K_1_red	49669	C	17	0	17	0	0	0
50K_1_red	49670	A	17	17	0	0	0	0
50K_1_red	49671	A	17	17	0	0	0	0
50K_1_red	49672	T	17	0	0	0	17	0
50K_1_red	49673	C	17	0	17	0	0	0
50K_1_red	49674	G	17	0	0	17	0	0
50K_1_red	49675	G	17	0	0	17	0	0
50K_1_red	49676	C	17	0	17	0	0	0
50K_1_red	49677	A	17	17	0	0	0	0
50K_1_red	49678	A	17	17	0	0	0	0
50K_1_red	49679	T	17	0	0	0	17	0
50K_1_red	49680	C	17	0	17	0	0	0
50K_1_red	49681	A	17	17	0	0	0	0
50K_1_red	49682	C	17	0	17	0	0	0
50K_1_red	49683	T	17	0	0	0	17	0
50K_1_red	49684	T	17	0	0	0	17	0
50K_1_red	49685	T	17	0	0	0	17	0
50K_1_red	49686	G	17	0	0	17	0	0
50K_1_red	49687	C	17	0	17	0	0	0
50K_1_red	49688	T	17	0	0	0	17	0
50K_1_red	49689	C	17	0	17	0	0	0
50K_1_red	49690	A	17	17	0	0	0	0
50K_1_red	49691	C	17	0	17	0	0	0
50K_1_red	49692	C	17	0	17	0	0	0
50K_1_red	49693	A	17	17	0	0	0	0
50K_1_red	49694	C	17	0	17	0	0	0
50K_1_red	49695	A	17	17	0	0	0	0
50K_1_red	49696	T	17	0	0	0	17	0
50K_1_red	49697	C	17	0	17	0	0	0
50K_1_red	49698	G	17	0	0	17	0	0
50K_1_red	49699	C	17	0	17	0	0	0
50K_1_red	49700	G	17	0	0	17	0	0
50K_1_red	49701	C	17	0	17	0	0	0
50K_1_red	49702	A	17	17	0	0	0	0
50K_1_red	49703	T	17	0	0	0	17	0
50K_1_red	49704	T	17	0	0	0	17	0
50K_1_red	49705	G	17	0	0	17	0	0
50K_1_red	49706	C	17	0	17	0	0	0
50K_1_red	49707	G	17	0	0	17	0	0
50K_1_red	49708	G	17	0	0	17	0	0
50K_1_red	49709	A	17	17	0	0	0	0
50K_1_red	49710	T	16	0	0	0	16	0
50K_1_red	49711	T	17	0	0	0	17	0
50K_1_red	49712	T	17	0	0	0	17	0
50K_1_red	49713	A	17	17	0	0	0	0
50K_1_red	49714	G	17	0	0	17	0	0
50K_1_red	49715	C	17	0	17	0	0	0
50K_1_red	49716	C	17	0	17	0	0	0
50K_1_red	49717	G	17	0	0	17	0	0
50K_1_red	49718	A	17	17	0	0	0	0
50K_1_red	49719	C	17	0	17	0	0	0
50K_1_red	49720	T	17	0	0	0	17	0
50K_1_red	49721	G	17	0	0	17	0	0
50K_1_red	49722	C	17	0	17	0	0	0
50K_1_red	49723	A	17	17	0	0	0	0
50K_1_red	49724	A	17	17	0	0	0	0
50K_1_red	49725	A	17	17	0	0	0	0
50K_1_red	49726	T	17	0	0	0	17	0
50K_1_red	49727	A	17	17	0	0	0	0
50K_1_red	49728	A	17	17	0	0	0	0
50K_1_red	49729	T	17	0	0	0	17	0
50K_1_red	49730	C	15	0	15	0	0	0
50K_1_red	49731	C	17	0	17	0	0	0
50K_1_red	49732	C	17	0	17	0	0	0
50K_1_red	49733	G	17	0	0	17	0	0
50K_1_red	49734	G	17	0	0	17	0	0
50K_1_red	49735	G	17	0	0	17	0	0
50K_1_red	49736	G	17	0	0	17	0	0
50K_1_red	49737	A	17	17	0	0	0	0
50K_1_red	49738	T	17	0	0	0	17	0
50K_1_red	49739	C	17	0	17	0	0	0
50K_1_red	49740	G	17	0	0	17	0	0
50K_1_red	49741	G	17	0	0	17	0	0
50K_1_red	49742	T	17	0	0	0	17	0
50K_1_red	49743	C	17	0	17	0	0	0
50K_1_red	49744	G	17	0	0	17	0	0
50K_1_red	49745	C	17	0	17	0	0	0
50K_1_red	49746	T	17	0	0	0	17	0
50K_1_red	49747	T	17	0	0	0	17	0
50K_1_red	49748	C	17	0	17	0	0	0
50K_1_red	49749	A	17	17	0	0	0	0
50K_1_red	49750	G	17	0	0	17	0	0
50K_1_red	49751	G	17	0	0	17	0	0
50K_1_red	49752	G	17	0	0	17	0	0
50K_1_red	49753	T	17	0	0	0	17	0
50K_1_red	49754	G	17	0	0	17	0	0
50K_1_red	49755	C	17	0	17	0	0	0
50K_1_red	49756	T	17	0	0	0	17	0
50K_1_red	49757	C	17	0	17	0	0	0
50K_1_red	49758	G	17	0	0	17	0	0
50K_1_red	49759	G	17	0	0	17	0	0
50K_1_red	49760	T	17	0	0	0	17	0
50K_1_red	49761	C	17	0	17	0	0	0
50K_1_red	49762	A	17	17	0	0	0	0
50K_1_red	49763	G	17	0	0	17	0	0
50K_1_red	49764	G	17	0	0	17	0	0
50K_1_red	49765	T	17	0	0	0	17	0
50K_1_red	49766	A	17	17	0	0	0	0
50K_1_red	49767	A	17	17	0	0	0	0
50K_1_red	49768	T	17	0	0	0	17	0
50K_1_red	49769	T	17	0	0	0	17	0
50K_1_red	49770	T	17	0	0	0	17	0
50K_1_red	49771	T	17	0	0	0	17	0
50K_1_red	49772	T	17	0	0	0	17	0
50K_1_red	49773	T	17	0	0	0	17	0
50K_1_red	49774	A	17	17	0	0	0	0
50K_1_red	49775	A	17	17	0	0	0	0
50K_1_red	49776	C	17	0	17	0	0	0
50K_1_red	49777	G	17	0	0	17	0	0
50K_1_red	49778	C	17	0	17	0	0	0
50K_1_red	49779	C	17	0	17	0	0	0
50K_1_red	49780	T	17	0	0	0	17	0
50K_1_red	49781	G	17	0	0	17	0	0
50K_1_red	49782	C	17	0	17	0	0	0
50K_1_red	49783	G	17	0	0	17	0	0
50K_1_red	49784	A	17	17	0	0	0	0
50K_1_red	49785	G	17	0	0	17	0	0
50K_1_red	49786	A	17	17	0	0	0	0
50K_1_red	49787	A	17	17	0	0	0	0
50K_1_red	49788	G	17	0	0	17	0	0
50K_1_red	49789	G	17	0	0	17	0	0
50K_1_red	49790	C	17	0	17	0	0	0
50K_1_red	49791	A	17	17	0	0	0	0
50K_1_red	49792	T	16	0	0	0	16	0
50K_1_red	49793	T	17	0	0	0	17	0
50K_1_red	49794	T	17	0	0	0	17	0
50K_1_red	49795	T	17	0	0	0	17	0
50K_1_red	49796	T	17	0	0	0	17	0
50K_1_red	49797	C	17	0	17	0	0	0
50K_1_red	49798	A	17	17	0	0	0	0
50K_1_red	49799	G	17	0	0	17	0	0
50K_1_red	49800	C	17	0	17	0	0	0
50K_1_red	49801	T	17	0	0	0	17	0
50K_1_red	49802	C	17	0	17	0	0	0
50K_1_red	49803	C	17	0	17	0	0	0
50K_1_red	49804	G	17	0	0	17	0	0
50K_1_red	49805	T	17	0	0	0	17	0
50K_1_red	49806	T	17	0	0	0	17	0
50K_1_red	49807	G	17	0	0	17	0	0
50K_1_red	49808	C	17	0	17	0	0	0
50K_1_red	49809	A	17	17	0	0	0	0
50K_1_red	49810	A	17	17	0	0	0	0
50K_1_red	49811	C	17	0	17	0	0	0
50K_1_red	49812	G	17	0	0	17	0	0
50K_1_red	49813	T	16	0	0	0	16	0
50K_1_red	49814	T	17	0	0	0	17	0
50K_1_red	49815	G	17	0	0	17	0	0
50K_1_red	49816	A	17	17	0	0	0	0
50K_1_red	49817	T	17	0	0	0	17	0
50K_1_red	49818	T	17	0	0	0	17	0
50K_1_red	49819	T	17	0	0	0	17	0
50K_1_red	49820	T	17	0	0	0	17	0
50K_1_red	49821	G	17	0	0	17	0	0
50K_1_red	49822	C	17	0	17	0	0	0
50K_1_red	49823	A	17	17	0	0	0	0
50K_1_red	49824	T	17	0	0	0	17	0
50K_1_red	49825	A	17	17	0	0	0	0
50K_1_red	49826	T	17	0	0	0	17	0
50K_1_red	49827	C	17	0	17	0	0	0
50K_1_red	49828	C	17	0	17	0	0	0
50K_1_red	49829	C	17	0	17	0	0	0
50K_1_red	49830	C	17	0	17	0	0	0
50K_1_red	49831	A	17	17	0	0	0	0
50K_1_red	49832	G	17	0	0	17	0	0
50K_1_red	49833	T	17	0	0	0	17	0
50K_1_red	49834	T	17	0	0	0	17	0
50K_1_red	49835	T	17	0	0	0	17	0
50K_1_red	49836	G	17	0	0	17	0	0
50K_1_red	49837	A	17	17	0	0	0	0
50K_1_red	49838	T	17	0	0	0	17	0
50K_1_red	49839	G	17	0	0	17	0	0
50K_1_red	49840	G	17	0	0	17	0	0
50K_1_red	49841	T	17	0	0	0	17	0
50K_1_red	49842	T	17	0	0	0	17	0
50K_1_red	49843	T	17	0	0	0	17	0
50K_1_red	49844	G	17	0	0	17	0	0
50K_1_red	49845	C	17	0	17	0	0	0
50K_1_red	49846	T	17	0	0	0	17	0
50K_1_red	49847	G	17	0	0	17	0	0
50K_1_red	49848	A	17	17	0	0	0	0
50K_1_red	49849	A	17	17	0	0	0	0
50K_1_red	49850	T	17	0	0	0	17	0
50K_1_red	49851	A	17	17	0	0	0	0
50K_1_red	49852	T	17	0	0	0	17	0
50K_1_red	49853	C	17	0	17	0	0	0
50K_1_red	49854	C	17	0	17	0	0	0
50K_1_red	49855	T	17	0	0	0	17	0
50K_1_red	49856	T	17	0	0	0	17	0
50K_1_red	49857	A	17	17	0	0	0	0
50K_1_red	49858	G	17	0	0	17	0	0
50K_1_red	49859	T	17	0	0	0	17	0
50K_1_red	49860	C	17	0	17	0	0	0
50K_1_red	49861	G	17	0	0	17	0	0
50K_1_red	49862	A	17	17	0	0	0	0
50K_1_red	49863	T	17	0	0	0	17	0
50K_1_red	49864	A	17	17	0	0	0	0
50K_1_red	49865	A	17	17	0	0	0	0
50K_1_red	49866	C	17	0	17	0	0	0
50K_1_red	49867	C	17	0	17	0	0	0
50K_1_red	49868	C	17	0	17	0	0	0
50K_1_red	49869	T	17	0	0	0	17	0
50K_1_red	49870	G	17	0	0	17	0	0
50K_1_red	49871	A	17	17	0	0	0	0
50K_1_red	49872	C	17	0	17	0	0	0
50K_1_red	49873	G	17	0	0	17	0	0
50K_1_red	49874	C	17	0	17	0	0	0
50K_1_red	49875	G	17	0	0	17	0	0
50K_1_red	49876	C	17	0	17	0	0	0
50K_1_red	49877	C	17	0	17	0	0	0
50K_1_red	49878	A	17	17	0	0	0	0
50K_1_red	49879	T	17	0	0	0	17	0
50K_1_red	49880	G	17	0	0	17	0	0
50K_1_red	49881	C	17	0	17	0	0	0
50K_1_red	49882	A	17	17	0	0	0	0
50K_1_red	49883	G	17	0	0	17	0	0
50K_1_red	49884	C	17	0	17	0	0	0
50K_1_red	49885	A	17	17	0	0	0	0
50K_1_red	49886	C	17	0	17	0	0	0
50K_1_red	49887	C	17	0	17	0	0	0
50K_1_red	49888	A	17	17	0	0	0	0
50K_1_red	49889	G	17	0	0	17	0	0
50K_1_red	49890	C	17	0	17	0	0	0
50K_1_red	49891	G	17	0	0	17	0	0
50K_1_red	49892	G	17	0	0	17	0	0
50K_1_red	49893	T	17	0	0	0	17	0
50K_1_red	49894	A	17	17	0	0	0	0
50K_1_red	49895	A	17	17	0	0	0	0
50K_1_red	49896	G	17	0	0	17	0	0
50K_1_red	49897	T	17	0	0	0	17	0
50K_1_red	49898	T	17	0	0	0	17	0
50K_1_red	49899	C	17	0	17	0	0	0
50K_1_red	49900	A	17	17	0	0	0	0
50K_1_red	49901	C	17	0	17	0	0	0
50K_1_red	49902	C	17	0	17	0	0	0
50K_1_red	49903	C	17	0	17	0	0	0
50K_1_red	49904	A	17	17	0	0	0	0
50K_1_red	49905	C	17	0	17	0	0	0
50K_1_red	49906	T	17	0	0	0	17	0
50K_1_red	49907	G	17	0	0	17	0	0
50K_1_red	49908	G	17	0	0	17	0	0
50K_1_red	49909	C	17	0	17	0	0	0
50K_1_red	49910	G	17	0	0	17	0	0
50K_1_red	49911	A	16	16	0	0	0	0
50K_1_red	49912	A	17	17	0	0	0	0
50K_1_red	49913	T	17	0	0	0	17	0
50K_1_red	49914	G	17	0	0	17	0	0
50K_1_red	49915	T	17	0	0	0	17	0
50K_1_red	49916	T	17	0	0	0	17	0
50K_1_red	49917	C	17	0	17	0	0	0
50K_1_red	49918	T	17	0	0	0	17	0
50K_1_red	49919	C	17	0	17	0	0	0
50K_1_red	49920	C	17	0	17	0	0	0
50K_1_red	49921	A	17	17	0	0	0	0
50K_1_red	49922	G	17	0	0	17	0	0
50K_1_red	49923	T	17	0	0	0	17	0
50K_1_red	49924	C	17	0	17	0	0	0
50K_1_red	49925	T	17	0	0	0	17	0
50K_1_red	49926	A	17	17	0	0	0	0
50K_1_red	49927	G	17	0	0	17	0	0
50K_1_red	49928	A	17	17	0	0	0	0
50K_1_red	49929	A	17	17	0	0	0	0
50K_1_red	49930	A	17	17	0	0	0	0
50K_1_red	49931	A	17	17	0	0	0	0
50K_1_red	49932	A	17	17	0	0	0	0
50K_1_red	49933	T	17	0	0	0	17	0
50K_1_red	49934	C	17	0	17	0	0	0
50K_1_red	49935	A	16	16	0	0	0	0
50K_1_red	49936	A	17	17	0	0	0	0
50K_1_red	49937	G	17	0	0	17	0	0
50K_1_red	49938	C	17	0	17	0	0	0
50K_1_red	49939	G	17	0	0	17	0	0
50K_1_red	49940	C	17	0	17	0	0	0
50K_1_red	49941	C	17	0	17	0	0	0
50K_1_red	49942	G	17	0	0	17	0	0
50K_1_red	49943	G	17	0	0	17	0	0
50K_1_red	49944	T	17	0	0	0	17	0
50K_1_red	49945	G	17	0	0	17	0	0
50K_1_red	49946	C	17	0	17	0	0	0
50K_1_red	49947	G	17	0	0	17	0	0
50K_1_red	49948	C	17	0	17	0	0	0
50K_1_red	49949	T	19	0	0	0	19	0
50K_1_red	49950	G	19	0	0	19	0	0
50K_1_red	49951	G	19	0	0	19	0	0
50K_1_red	49952	C	19	0	19	0	0	0
50K_1_red	49953	A	19	19	0	0	0	0
50K_1_red	49954	T	19	0	0	0	19	0
50K_1_red	49955	A	19	19	0	0	0	0
50K_1_red	49956	C	19	0	19	0	0	0
50K_1_red	49957	A	19	19	0	0	0	0
50K_1_red	49958	T	19	0	0	0	19	0
50K_1_red	49959	C	18	0	18	0	0	0
50K_1_red	49960	C	19	0	19	0	0	0
50K_1_red	49961	C	19	0	19	0	0	0
50K_1_red	49962	A	19	19	0	0	0	0
50K_1_red	49963	T	19	0	0	0	19	0
50K_1_red	49964	G	19	0	0	19	0	0
50K_1_red	49965	A	19	19	0	0	0	0
50K_1_red	49966	G	19	0	0	19	0	0
50K_1_red	49967	C	19	0	19	0	0	0
50K_1_red	49968	C	19	0	19	0	0	0
50K_1_red	49969	G	19	0	0	19	0	0
50K_1_red	49970	T	19	0	0	0	19	0
50K_1_red	49971	G	19	0	0	19	0	0
50K_1_red	49972	C	18	0	18	0	0	0
50K_1_red	49973	C	19	0	19	0	0	0
50K_1_red	49974	G	19	0	0	19	0	0
50K_1_red	49975	A	19	19	0	0	0	0
50K_1_red	49976	T	18	0	0	0	18	0
50K_1_red	49977	G	19	0	0	19	0	0
50K_1_red	49978	G	19	0	0	19	0	0
50K_1_red	49979	C	19	0	19	0	0	0
50K_1_red	49981	A	19	19	0	0	0	0
50K_1_red	49982	C	19	0	19	0	0	0
50K_1_red	49983	C	19	0	19	0	0	0
50K_1_red	49984	G	19	0	0	19	0	0
50K_1_red	49985	C	18	0	18	0	0	0
50K_1_red	49986	C	18	0	18	0	0	0
50K_1_red	49987	A	18	18	0	0	0	0
50K_1_red	49988	G	18	0	0	18	0	0
50K_1_red	49989	G	18	0	0	18	0	0
50K_1_red	49990	G	18	0	0	18	0	0
50K_1_red	49991	A	18	18	0	0	0	0
50K_1_red	49992	A	18	18	0	0	0	0
50K_1_red	49993	T	18	0	0	0	18	0
50K_1_red	49994	C	17	0	17	0	0	0
50K_1_red	49995	A	17	17	0	0	0	0
50K_1_red	49996	A	17	17	0	0	0	0
50K_1_red	49997	T	17	0	0	0	17	0
50K_1_red	49998	T	17	0	0	0	17	0
50K_1_red	49999	C	17	0	17	0	0	0
50K_1_red	50000	C	17	0	17	0	0	0
50K_1_red	50001	G	16	0	0	16	0	0
50K_1_red	50002	G	17	0	0	17	0	0
50K_1_red	50003	T	17	0	0	0	17	0
50K_1_red	50004	T	17	0	0	0	17	0
50K_1_red	50005	G	17	0	0	17	0	0
50K_1_red	50006	C	17	0	17	0	0	0
50K_1_red	50007	C	17	0	17	0	0	0
50K_1_red	50008	T	17	0	0	0	17	0
50K_1_red	50009	C	17	0	17	0	0	0
50K_1_red	50010	G	17	0	0	17	0	0
50K_1_red	50011	G	17	0	0	17	0	0
50K_1_red	50012	C	17	0	17	0	0	0
50K_1_red	50013	A	17	17	0	0	0	0
50K_1_red	50014	A	17	17	0	0	0	0
50K_1_red	50015	A	17	17	0	0	0	0
50K_1_red	50016	T	17	0	0	0	17	0
50K_1_red	50017	T	17	0	0	0	17	0
50K_1_red	50018	C	17	0	17	0	0	0
50K_1_red	50019	A	17	17	0	0	0	0
50K_1_red	50020	C	17	0	17	0	0	0
50K_1_red	50021	G	17	0	0	17	0	0
50K_1_red	50022	C	17	0	17	0	0	0
50K_1_red	50023	G	17	0	0	17	0	0
50K_1_red	50024	C	17	0	17	0	0	0
50K_1_red	50025	C	17	0	17	0	0	0
50K_1_red	50026	T	17	0	0	0	17	0
50K_1_red	50027	G	17	0	0	17	0	0
50K_1_red	50028	A	17	17	0	0	0	0
50K_1_red	50029	G	17	0	0	17	0	0
50K_1_red	50030	C	17	0	17	0	0	0
50K_1_red	50031	G	17	0	0	17	0	0
50K_1_red	50032	G	17	0	0	17	0	0
50K_1_red	50033	G	17	0	0	17	0	0
50K_1_red	50034	G	17	0	0	17	0	0
50K_1_red	50035	T	17	0	0	0	17	0
50K_1_red	50036	T	17	0	0	0	17	0
50K_1_red	50037	G	17	0	0	17	0	0
50K_1_red	50038	G	17	0	0	17	0	0
50K_1_red	50039	T	17	0	0	0	17	0
50K_1_red	50040	G	17	0	0	17	0	0
50K_1_red	50041	T	17	0	0	0	17	0
50K_1_red	50042	A	17	17	0	0	0	0
50K_1_red	50043	C	17	0	17	0	0	0
50K_1_red	50044	A	17	17	0	0	0	0
50K_1_red	50045	A	17	17	0	0	0	0
50K_1_red	50046	C	17	0	17	0	0	0
50K_1_red	50047	G	17	0	0	17	0	0
50K_1_red	50048	C	17	0	17	0	0	0
50K_1_red	50049	A	17	17	0	0	0	0
50K_1_red	50050	T	17	0	0	0	17	0
50K_1_red	50051	C	17	0	17	0	0	0
50K_1_red	50052	G	17	0	0	17	0	0
50K_1_red	50053	G	17	0	0	17	0	0
50K_1_red	50054	C	17	0	17	0	0	0
50K_1_red	50055	T	17	0	0	0	17	0
50K_1_red	50056	T	17	0	0	0	17	0
50K_1_red	50057	C	17	0	17	0	0	0
50K_1_red	50058	A	17	17	0	0	0	0
50K_1_red	50059	T	17	0	0	0	17	0
50K_1_red	50060	T	17	0	0	0	17	0
50K_1_red	50061	G	17	0	0	17	0	0
50K_1_red	50062	A	17	17	0	0	0	0
50K_1_red	50063	C	17	0	17	0	0	0
50K_1_red	50064	T	16	0	0	0	16	0
50K_1_red	50065	T	17	0	0	0	17	0
50K_1_red	50066	G	17	0	0	17	0	0
50K_1_red	50067	C	17	0	17	0	0	0
50K_1_red	50068	A	17	17	0	0	0	0
50K_1_red	50069	C	17	0	17	0	0	0
50K_1_red	50070	A	17	17	0	0	0	0
50K_1_red	50071	T	17	0	0	0	17	0
50K_1_red	50072	C	17	0	17	0	0	0
50K_1_red	50073	A	17	17	0	0	0	0
50K_1_red	50074	T	17	0	0	0	17	0
50K_1_red	50075	C	17	0	17	0	0	0
50K_1_red	50076	T	17	0	0	0	17	0
50K_1_red	50077	T	17	0	0	0	17	0
50K_1_red	50078	C	17	0	17	0	0	0
50K_1_red	50079	C	17	0	17	0	0	0
50K_1_red	50080	T	17	0	0	0	17	0
50K_1_red	50081	G	16	0	0	16	0	0
50K_1_red	50082	G	17	0	0	17	0	0
50K_1_red	50083	C	17	0	17	0	0	0
50K_1_red	50084	C	17	0	17	0	0	0
50K_1_red	50085	G	17	0	0	17	0	0
50K_1_red	50086	C	17	0	17	0	0	0
50K_1_red	50087	C	17	0	17	0	0	0
50K_1_red	50088	A	17	17	0	0	0	0
50K_1_red	50089	A	17	17	0	0	0	0
50K_1_red	50090	G	17	0	0	17	0	0
50K_1_red	50091	T	17	0	0	0	17	0
50K_1_red	50092	T	17	0	0	0	17	0
50K_1_red	50093	G	17	0	0	17	0	0
50K_1_red	50094	C	17	0	17	0	0	0
50K_1_red	50095	C	17	0	17	0	0	0
50K_1_red	50096	C	17	0	17	0	0	0
50K_1_red	50097	C	17	0	17	0	0	0
50K_1_red	50098	A	17	17	0	0	0	0
50K_1_red	50099	G	17	0	0	17	0	0
50K_1_red	50100	C	17	0	17	0	0	0
50K_1_red	50101	T	17	0	0	0	17	0
50K_1_red	50102	C	17	0	17	0	0	0
50K_1_red	50103	C	17	0	17	0	0	0
50K_1_red	50104	G	17	0	0	17	0	0
50K_1_red	50105	C	17	0	17	0	0	0
50K_1_red	50106	C	17	0	17	0	0	0
50K_1_red	50107	T	17	0	0	0	17	0
50K_1_red	50108	C	17	0	17	0	0	0
50K_1_red	50109	G	17	0	0	17	0	0
50K_1_red	50110	A	17	17	0	0	0	0
50K_1_red	50111	C	17	0	17	0	0	0
50K_1_red	50112	G	17	0	0	17	0	0
50K_1_red	50113	C	17	0	17	0	0	0
50K_1_red	50114	T	17	0	0	0	17	0
50K_1_red	50115	G	17	0	0	17	0	0
50K_1_red	50116	A	17	17	0	0	0	0
50K_1_red	50117	C	17	0	17	0	0	0
50K_1_red	50118	A	17	17	0	0	0	0
50K_1_red	50119	T	17	0	0	0	17	0
50K_1_red	50120	C	17	0	17	0	0	0
50K_1_red	50121	A	17	17	0	0	0	0
50K_1_red	50122	A	17	17	0	0	0	0
50K_1_red	50123	A	17	17	0	0	0	0
50K_1_red	50124	G	17	0	0	17	0	0
50K_1_red	50125	C	17	0	17	0	0	0
50K_1_red	50126	G	17	0	0	17	0	0
50K_1_red	50127	A	17	17	0	0	0	0
50K_1_red	50128	T	17	0	0	0	17	0
50K_1_red	50129	G	17	0	0	17	0	0
50K_1_red	50130	G	17	0	0	17	0	0
50K_1_red	50131	C	17	0	17	0	0	0
50K_1_red	50132	A	16	16	0	0	0	0
50K_1_red	50133	A	17	17	0	0	0	0
50K_1_red	50134	A	17	17	0	0	0	0
50K_1_red	50135	A	17	17	0	0	0	0
50K_1_red	50136	A	17	17	0	0	0	0
50K_1_red	50137	T	17	0	0	0	17	0
50K_1_red	50138	C	17	0	17	0	0	0
50K_1_red	50139	C	17	0	17	0	0	0
50K_1_red	50140	A	17	17	0	0	0	0
50K_1_red	50141	C	17	0	17	0	0	0
50K_1_red	50142	C	17	0	17	0	0	0
50K_1_red	50143	A	17	17	0	0	0	0
50K_1_red	50144	C	17	0	17	0	0	0
50K_1_red	50145	C	17	0	17	0	0	0
50K_1_red	50146	T	17	0	0	0	17	0
50K_1_red	50147	C	17	0	17	0	0	0
50K_1_red	50148	T	16	0	0	0	16	0
50K_1_red	50149	T	17	0	0	0	17	0
50K_1_red	50150	T	17	0	0	0	17	0
50K_1_red	50151	G	17	0	0	17	0	0
50K_1_red	50152	A	17	17	0	0	0	0
50K_1_red	50153	C	17	0	17	0	0	0
50K_1_red	50154	C	17	0	17	0	0	0
50K_1_red	50155	C	17	0	17	0	0	0
50K_1_red	50156	G	17	0	0	17	0	0
50K_1_red	50157	T	17	0	0	0	17	0
50K_1_red	50158	G	17	0	0	17	0	0
50K_1_red	50159	A	17	17	0	0	0	0
50K_1_red	50160	A	17	17	0	0	0	0
50K_1_red	50161	A	17	17	0	0	0	0
50K_1_red	50162	T	17	0	0	0	17	0
50K_1_red	50163	A	17	17	0	0	0	0
50K_1_red	50164	T	17	0	0	0	17	0
50K_1_red	50165	T	17	0	0	0	17	0
50K_1_red	50166	T	17	0	0	0	17	0
50K_1_red	50167	T	17	0	0	0	17	0
50K_1_red	50168	G	17	0	0	17	0	0
50K_1_red	50169	C	17	0	17	0	0	0
50K_1_red	50170	G	17	0	0	17	0	0
50K_1_red	50171	C	17	0	17	0	0	0
50K_1_red	50172	A	16	16	0	0	0	0
50K_1_red	50173	A	17	17	0	0	0	0
50K_1_red	50174	A	17	17	0	0	0	0
50K_1_red	50175	A	17	17	0	0	0	0
50K_1_red	50176	G	17	0	0	17	0	0
50K_1_red	50177	G	17	0	0	17	0	0
50K_1_red	50178	C	17	0	17	0	0	0
50K_1_red	50179	A	16	16	0	0	0	0
50K_1_red	50180	A	17	17	0	0	0	0
50K_1_red	50181	A	17	17	0	0	0	0
50K_1_red	50182	T	17	0	0	0	17	0
50K_1_red	50183	G	17	0	0	17	0	0
50K_1_red	50184	C	17	0	17	0	0	0
50K_1_red	50185	G	17	0	0	17	0	0
50K_1_red	50186	A	17	17	0	0	0	0
50K_1_red	50187	G	17	0	0	17	0	0
50K_1_red	50188	G	17	0	0	17	0	0
50K_1_red	50189	C	17	0	17	0	0	0
50K_1_red	50190	G	17	0	0	17	0	0
50K_1_red	50191	T	17	0	0	0	17	0
50K_1_red	50192	C	17	0	17	0	0	0
50K_1_red	50193	A	17	17	0	0	0	0
50K_1_red	50194	A	17	17	0	0	0	0
50K_1_red	50195	T	17	0	0	0	17	0
50K_1_red	50196	C	17	0	17	0	0	0
50K_1_red	50197	A	17	17	0	0	0	0
50K_1_red	50198	T	17	0	0	0	17	0
50K_1_red	50199	G	17	0	0	17	0	0
50K_1_red	50200	A	17	17	0	0	0	0
50K_1_red	50201	C	17	0	17	0	0	0
50K_1_red	50202	T	17	0	0	0	17	0
50K_1_red	50203	G	17	0	0	17	0	0
50K_1_red	50204	A	17	17	0	0	0	0
50K_1_red	50205	G	17	0	0	17	0	0
50K_1_red	50206	C	17	0	17	0	0	0
50K_1_red	50207	G	17	0	0	17	0	0
50K_1_red	50208	C	17	0	17	0	0	0
50K_1_red	50209	A	17	17	0	0	0	0
50K_1_red	50210	C	17	0	17	0	0	0
50K_1_red	50211	G	17	0	0	17	0	0
50K_1_red	50212	C	17	0	17	0	0	0
50K_1_red	50213	C	17	0	17	0	0	0
50K_1_red	50214	A	17	17	0	0	0	0
50K_1_red	50215	G	17	0	0	17	0	0
50K_1_red	50216	A	17	17	0	0	0	0
50K_1_red	50217	A	17	17	0	0	0	0
50K_1_red	50218	C	17	0	17	0	0	0
50K_1_red	50219	G	17	0	0	17	0	0
50K_1_red	50220	A	17	17	0	0	0	0
50K_1_red	50221	A	17	17	0	0	0	0
50K_1_red	50222	C	17	0	17	0	0	0
50K_1_red	50223	C	17	0	17	0	0	0
50K_1_red	50224	T	17	0	0	0	17	0
50K_1_red	50225	T	17	0	0	0	17	0
50K_1_red	50226	C	17	0	17	0	0	0
50K_1_red	50227	T	17	0	0	0	17	0
50K_1_red	50228	G	17	0	0	17	0	0
50K_1_red	50229	A	17	17	0	0	0	0
50K_1_red	50230	G	17	0	0	17	0	0
50K_1_red	50231	C	17	0	17	0	0	0
50K_1_red	50232	G	17	0	0	17	0	0
50K_1_red	50233	A	17	17	0	0	0	0
50K_1_red	50234	T	17	0	0	0	17	0
50K_1_red	50235	A	17	17	0	0	0	0
50K_1_red	50236	T	17	0	0	0	17	0
50K_1_red	50237	C	17	0	17	0	0	0
50K_1_red	50238	G	17	0	0	17	0	0
50K_1_red	50239	T	17	0	0	0	17	0
50K_1_red	50240	C	17	0	17	0	0	0
50K_1_red	50241	A	17	17	0	0	0	0
50K_1_red	50242	A	17	17	0	0	0	0
50K_1_red	50243	A	17	17	0	0	0	0
50K_1_red	50244	T	17	0	0	0	17	0
50K_1_red	50245	T	17	0	0	0	17	0
50K_1_red	50246	T	17	0	0	0	17	0
50K_1_red	50247	C	17	0	17	0	0	0
50K_1_red	50248	G	17	0	0	17	0	0
50K_1_red	50249	T	17	0	0	0	17	0
50K_1_red	50250	G	17	0	0	17	0	0
50K_1_red	50251	T	17	0	0	0	17	0
50K_1_red	50252	G	17	0	0	17	0	0
50K_1_red	50253	A	17	17	0	0	0	0
50K_1_red	50254	T	17	0	0	0	17	0
50K_1_red	50255	G	17	0	0	17	0	0
50K_1_red	50256	G	17	0	0	17	0	0
50K_1_red	50257	T	17	0	0	0	17	0
50K_1_red	50258	C	17	0	17	0	0	0
50K_1_red	50259	G	17	0	0	17	0	0
50K_1_red	50260	A	17	17	0	0	0	0
50K_1_red	50261	G	17	0	0	17	0	0
50K_1_red	50262	A	17	17	0	0	0	0
50K_1_red	50263	T	17	0	0	0	17	0
50K_1_red	50264	G	17	0	0	17	0	0
50K_1_red	50265	A	17	17	0	0	0	0
50K_1_red	50266	A	17	17	0	0	0	0
50K_1_red	50267	T	17	0	0	0	17	0
50K_1_red	50268	T	17	0	0	0	17	0
50K_1_red	50269	G	17	0	0	17	0	0
50K_1_red	50270	C	17	0	17	0	0	0
50K_1_red	50271	C	17	0	17	0	0	0
50K_1_red	50272	A	17	17	0	0	0	0
50K_1_red	50273	G	17	0	0	17	0	0
50K_1_red	50274	T	17	0	0	0	17	0
50K_1_red	50275	G	17	0	0	17	0	0
50K_1_red	50276	G	17	0	0	17	0	0
50K_1_red	50277	A	17	17	0	0	0	0
50K_1_red	50278	T	17	0	0	0	17	0
50K_1_red	50279	G	17	0	0	17	0	0
50K_1_red	50280	G	17	0	0	17	0	0
50K_1_red	50281	T	17	0	0	0	17	0
50K_1_red	50282	G	17	0	0	17	0	0
50K_1_red	50283	A	17	17	0	0	0	0
50K_1_red	50284	T	17	0	0	0	17	0
50K_1_red	50285	A	17	17	0	0	0	0
50K_1_red	50286	T	17	0	0	0	17	0
50K_1_red	50287	T	17	0	0	0	17	0
50K_1_red	50288	G	17	0	0	17	0	0
50K_1_red	50289	C	17	0	17	0	0	0
50K_1_red	50290	T	16	0	0	0	16	0
50K_1_red	50291	T	17	0	0	0	17	0
50K_1_red	50292	C	17	0	17	0	0	0
50K_1_red	50293	G	17	0	0	17	0	0
50K_1_red	50294	C	17	0	17	0	0	0
50K_1_red	50295	C	17	0	17	0	0	0
50K_1_red	50296	A	17	17	0	0	0	0
50K_1_red	50297	T	17	0	0	0	17	0
50K_1_red	50298	C	17	0	17	0	0	0
50K_1_red	50299	G	17	0	0	17	0	0
50K_1_red	50300	C	17	0	17	0	0	0
50K_1_red	50301	G	17	0	0	17	0	0
50K_1_red	50302	C	17	0	17	0	0	0
50K_1_red	50303	T	17	0	0	0	17	0
50K_1_red	50304	G	17	0	0	17	0	0
50K_1_red	50305	A	17	17	0	0	0	0
50K_1_red	50306	C	17	0	17	0	0	0
50K_1_red	50307	C	17	0	17	0	0	0
50K_1_red	50308	A	17	17	0	0	0	0
50K_1_red	50309	G	17	0	0	17	0	0
50K_1_red	50310	C	17	0	17	0	0	0
50K_1_red	50311	G	17	0	0	17	0	0
50K_1_red	50312	C	17	0	17	0	0	0
50K_1_red	50313	C	17	0	17	0	0	0
50K_1_red	50314	A	17	17	0	0	0	0
50K_1_red	50315	A	17	17	0	0	0	0
50K_1_red	50316	C	17	0	17	0	0	0
50K_1_red	50317	A	17	17	0	0	0	0
50K_1_red	50318	G	17	0	0	17	0	0
50K_1_red	50319	A	17	17	0	0	0	0
50K_1_red	50320	T	16	0	0	0	16	0
50K_1_red	50321	T	17	0	0	0	17	0
50K_1_red	50322	T	17	0	0	0	17	0
50K_1_red	50323	T	17	0	0	0	17	0
50K_1_red	50324	C	17	0	17	0	0	0
50K_1_red	50325	T	17	0	0	0	17	0
50K_1_red	50326	G	17	0	0	17	0	0
50K_1_red	50327	T	17	0	0	0	17	0
50K_1_red	50328	A	17	17	0	0	0	0
50K_1_red	50329	C	17	0	17	0	0	0
50K_1_red	50330	C	17	0	17	0	0	0
50K_1_red	50331	A	17	17	0	0	0	0
50K_1_red	50332	G	17	0	0	17	0	0
50K_1_red	50333	C	17	0	17	0	0	0
50K_1_red	50334	A	17	17	0	0	0	0
50K_1_red	50335	T	17	0	0	0	17	0
50K_1_red	50336	G	17	0	0	17	0	0
50K_1_red	50337	A	17	17	0	0	0	0
50K_1_red	50338	G	17	0	0	17	0	0
50K_1_red	50339	T	17	0	0	0	17	0
50K_1_red	50340	A	16	16	0	0	0	0
50K_1_red	50341	A	17	17	0	0	0	0
50K_1_red	50342	A	17	17	0	0	0	0
50K_1_red	50343	T	17	0	0	0	17	0
50K_1_red	50344	G	17	0	0	17	0	0
50K_1_red	50345	T	17	0	0	0	17	0
50K_1_red	50346	G	17	0	0	17	0	0
50K_1_red	50347	C	17	0	17	0	0	0
50K_1_red	50348	C	17	0	17	0	0	0
50K_1_red	50349	A	17	17	0	0	0	0
50K_1_red	50350	G	17	0	0	17	0	0
50K_1_red	50351	G	17	0	0	17	0	0
50K_1_red	50352	C	17	0	17	0	0	0
50K_1_red	50353	G	17	0	0	17	0	0
50K_1_red	50354	T	17	0	0	0	17	0
50K_1_red	50355	T	17	0	0	0	17	0
50K_1_red	50356	C	17	0	17	0	0	0
50K_1_red	50357	C	17	0	17	0	0	0
50K_1_red	50358	G	17	0	0	17	0	0
50K_1_red	50359	G	17	0	0	17	0	0
50K_1_red	50360	C	17	0	17	0	0	0
50K_1_red	50361	G	17	0	0	17	0	0
50K_1_red	50362	A	17	17	0	0	0	0
50K_1_red	50363	T	17	0	0	0	17	0
50K_1_red	50364	G	17	0	0	17	0	0
50K_1_red	50365	A	17	17	0	0	0	0
50K_1_red	50366	T	17	0	0	0	17	0
50K_1_red	50367	G	17	0	0	17	0	0
50K_1_red	50368	A	17	17	0	0	0	0
50K_1_red	50369	C	17	0	17	0	0	0
50K_1_red	50370	C	17	0	17	0	0	0
50K_1_red	50371	G	17	0	0	17	0	0
50K_1_red	50372	G	17	0	0	17	0	0
50K_1_red	50373	C	17	0	17	0	0	0
50K_1_red	50374	G	17	0	0	17	0	0
50K_1_red	50375	C	17	0	17	0	0	0
50K_1_red	50376	A	17	17	0	0	0	0
50K_1_red	50377	T	17	0	0	0	17	0
50K_1_red	50378	G	17	0	0	17	0	0
50K_1_red	50379	C	17	0	17	0	0	0
50K_1_red	50380	A	17	17	0	0	0	0
50K_1_red	50381	G	17	0	0	17	0	0
50K_1_red	50382	G	17	0	0	17	0	0
50K_1_red	50383	T	17	0	0	0	17	0
50K_1_red	50384	T	17	0	0	0	17	0
50K_1_red	50385	G	17	0	0	17	0	0
50K_1_red	50386	G	17	0	0	17	0	0
50K_1_red	50387	C	17	0	17	0	0	0
50K_1_red	50388	A	17	17	0	0	0	0
50K_1_red	50389	G	17	0	0	17	0	0
50K_1_red	50390	C	17	0	17	0	0	0
50K_1_red	50391	G	17	0	0	17	0	0
50K_1_red	50392	G	17	0	0	17	0	0
50K_1_red	50393	T	17	0	0	0	17	0
50K_1_red	50394	T	17	0	0	0	17	0
50K_1_red	50395	T	17	0	0	0	17	0
50K_1_red	50396	C	17	0	17	0	0	0
50K_1_red	50397	T	17	0	0	0	17	0
50K_1_red	50398	A	17	17	0	0	0	0
50K_1_red	50399	C	17	0	17	0	0	0
50K_1_red	50400	C	17	0	17	0	0	0
50K_1_red	50401	A	17	17	0	0	0	0
50K_1_red	50402	C	17	0	17	0	0	0
50K_1_red	50403	C	17	0	17	0	0	0
50K_1_red	50404	A	17	17	0	0	0	0
50K_1_red	50405	C	17	0	17	0	0	0
50K_1_red	50406	T	17	0	0	0	17	0
50K_1_red	50407	T	17	0	0	0	17	0
50K_1_red	50408	G	17	0	0	17	0	0
50K_1_red	50409	C	17	0	17	0	0	0
50K_1_red	50410	A	17	17	0	0	0	0
50K_1_red	50411	T	17	0	0	0	17	0
50K_1_red	50412	C	17	0	17	0	0	0
50K_1_red	50413	G	17	0	0	17	0	0
50K_1_red	50414	T	17	0	0	0	17	0
50K_1_red	50415	T	17	0	0	0	17	0
50K_1_red	50416	T	17	0	0	0	17	0
50K_1_red	50417	C	17	0	17	0	0	0
50K_1_red	50418	G	17	0	0	17	0	0
50K_1_red	50419	A	17	17	0	0	0	0
50K_1_red	50420	G	17	0	0	17	0	0
50K_1_red	50421	A	17	17	0	0	0	0
50K_1_red	50422	T	17	0	0	0	17	0
50K_1_red	50423	T	17	0	0	0	17	0
50K_1_red	50424	G	17	0	0	17	0	0
50K_1_red	50425	T	17	0	0	0	17	0
50K_1_red	50426	G	17	0	0	17	0	0
50K_1_red	50427	A	17	17	0	0	0	0
50K_1_red	50428	A	17	17	0	0	0	0
50K_1_red	50429	T	17	0	0	0	17	0
50K_1_red	50430	A	17	17	0	0	0	0
50K_1_red	50431	T	17	0	0	0	17	0
50K_1_red	50432	T	17	0	0	0	17	0
50K_1_red	50433	G	17	0	0	17	0	0
50K_1_red	50434	A	17	17	0	0	0	0
50K_1_red	50435	A	17	17	0	0	0	0
50K_1_red	50436	T	17	0	0	0	17	0
50K_1_red	50437	G	17	0	0	17	0	0
50K_1_red	50438	C	17	0	17	0	0	0
50K_1_red	50439	C	17	0	17	0	0	0
50K_1_red	50440	G	17	0	0	17	0	0
50K_1_red	50441	G	17	0	0	17	0	0
50K_1_red	50442	A	17	17	0	0	0	0
50K_1_red	50443	A	17	17	0	0	0	0
50K_1_red	50444	C	17	0	17	0	0	0
50K_1_red	50445	C	17	0	17	0	0	0
50K_1_red	50446	G	17	0	0	17	0	0
50K_1_red	50447	C	17	0	17	0	0	0
50K_1_red	50448	A	17	17	0	0	0	0
50K_1_red	50449	T	17	0	0	0	17	0
50K_1_red	50450	A	17	17	0	0	0	0
50K_1_red	50451	A	17	17	0	0	0	0
50K_1_red	50452	C	17	0	17	0	0	0
50K_1_red	50453	C	17	0	17	0	0	0
50K_1_red	50454	G	17	0	0	17	0	0
50K_1_red	50455	C	17	0	17	0	0	0
50K_1_red	50456	C	17	0	17	0	0	0
50K_1_red	50457	G	17	0	0	17	0	0
50K_1_red	50458	C	17	0	17	0	0	0
50K_1_red	50459	G	17	0	0	17	0	0
50K_1_red	50460	C	17	0	17	0	0	0
50K_1_red	50461	T	17	0	0	0	17	0
50K_1_red	50462	G	17	0	0	17	0	0
50K_1_red	50463	T	17	0	0	0	17	0
50K_1_red	50464	G	17	0	0	17	0	0
50K_1_red	50465	C	17	0	17	0	0	0
50K_1_red	50466	G	17	0	0	17	0	0
50K_1_red	50467	T	17	0	0	0	17	0
50K_1_red	50468	T	17	0	0	0	17	0
50K_1_red	50469	G	17	0	0	17	0	0
50K_1_red	50470	T	17	0	0	0	17	0
50K_1_red	50471	T	17	0	0	0	17	0
50K_1_red	50472	C	17	0	17	0	0	0
50K_1_red	50473	A	17	17	0	0	0	0
50K_1_red	50474	G	17	0	0	17	0	0
50K_1_red	50475	C	17	0	17	0	0	0
50K_1_red	50476	A	17	17	0	0	0	0
50K_1_red	50477	T	17	0	0	0	17	0
50K_1_red	50478	C	17	0	17	0	0	0
50K_1_red	50479	T	17	0	0	0	17	0
50K_1_red	50480	G	17	0	0	17	0	0
50K_1_red	50481	C	17	0	17	0	0	0
50K_1_red	50482	T	17	0	0	0	17	0
50K_1_red	50483	T	17	0	0	0	17	0
50K_1_red	50484	T	17	0	0	0	17	0
50K_1_red	50485	G	17	0	0	17	0	0
50K_1_red	50486	T	17	0	0	0	17	0
50K_1_red	50487	C	17	0	17	0	0	0
50K_1_red	50488	G	17	0	0	17	0	0
50K_1_red	50489	A	17	17	0	0	0	0
50K_1_red	50490	T	17	0	0	0	17	0
50K_1_red	50491	A	17	17	0	0	0	0
50K_1_red	50492	C	17	0	17	0	0	0
50K_1_red	50493	C	17	0	17	0	0	0
50K_1_red	50494	A	17	17	0	0	0	0
50K_1_red	50495	C	17	0	17	0	0	0
50K_1_red	50496	G	17	0	0	17	0	0
50K_1_red	50497	T	17	0	0	0	17	0
50K_1_red	50498	A	17	17	0	0	0	0
50K_1_red	50499	C	17	0	17	0	0	0
50K_1_red	50500	A	17	17	0	0	0	0
50K_1_red	50501	T	17	0	0	0	17	0
50K_1_red	50502	T	17	0	0	0	17	0
50K_1_red	50503	T	17	0	0	0	17	0
50K_1_red	50504	T	17	0	0	0	17	0
50K_1_red	50505	C	17	0	17	0	0	0
50K_1_red	50506	A	17	17	0	0	0	0
50K_1_red	50507	T	17	0	0	0	17	0
50K_1_red	50508	A	17	17	0	0	0	0
50K_1_red	50509	T	17	0	0	0	17	0
50K_1_red	50510	C	17	0	17	0	0	0
50K_1_red	50511	C	17	0	17	0	0	0
50K_1_red	50512	T	17	0	0	0	17	0
50K_1_red	50513	G	17	0	0	17	0	0
50K_1_red	50514	T	17	0	0	0	17	0
50K_1_red	50515	C	17	0	17	0	0	0
50K_1_red	50516	G	17	0	0	17	0	0
50K_1_red	50517	T	17	0	0	0	17	0
50K_1_red	50518	T	17	0	0	0	17	0
50K_1_red	50519	T	17	0	0	0	17	0
50K_1_red	50520	G	17	0	0	17	0	0
50K_1_red	50521	T	17	0	0	0	17	0
50K_1_red	50522	T	17	0	0	0	17	0
50K_1_red	50523	T	17	0	0	0	17	0
50K_1_red	50524	T	17	0	0	0	17	0
50K_1_red	50525	C	17	0	17	0	0	0
50K_1_red	50526	G	17	0	0	17	0	0
50K_1_red	50527	A	17	17	0	0	0	0
50K_1_red	50528	T	17	0	0	0	17	0
50K_1_red	50529	T	17	0	0	0	17	0
50K_1_red	50530	T	17	0	0	0	17	0
50K_1_red	50531	C	17	0	17	0	0	0
50K_1_red	50532	A	17	17	0	0	0	0
50K_1_red	50533	A	17	17	0	0	0	0
50K_1_red	50534	A	17	17	0	0	0	0
50K_1_red	50535	A	17	17	0	0	0	0
50K_1_red	50536	T	17	0	0	0	17	0
50K_1_red	50537	A	17	17	0	0	0	0
50K_1_red	50538	T	17	0	0	0	17	0
50K_1_red	50539	A	17	17	0	0	0	0
50K_1_red	50540	A	17	17	0	0	0	0
50K_1_red	50541	T	17	0	0	0	17	0
50K_1_red	50542	G	17	0	0	17	0	0
50K_1_red	50543	A	17	17	0	0	0	0
50K_1_red	50544	A	17	17	0	0	0	0
50K_1_red	50545	A	17	17	0	0	0	0
50K_1_red	50546	T	16	0	0	0	16	0
50K_1_red	50547	T	17	0	0	0	17	0
50K_1_red	50548	A	17	17	0	0	0	0
50K_1_red	50549	T	17	0	0	0	17	0
50K_1_red	50550	T	17	0	0	0	17	0
50K_1_red	50551	T	17	0	0	0	17	0
50K_1_red	50552	G	17	0	0	17	0	0
50K_1_red	50553	T	17	0	0	0	17	0
50K_1_red	50554	T	17	0	0	0	17	0
50K_1_red	50555	T	17	0	0	0	17	0
50K_1_red	50556	T	17	0	0	0	17	0
50K_1_red	50557	T	17	0	0	0	17	0
50K_1_red	50558	A	17	17	0	0	0	0
50K_1_red	50559	A	17	17	0	0	0	0
50K_1_red	50560	A	17	17	0	0	0	0
50K_1_red	50561	T	17	0	0	0	17	0
50K_1_red	50562	A	17	17	0	0	0	0
50K_1_red	50563	T	17	0	0	0	17	0
50K_1_red	50564	C	17	0	17	0	0	0
50K_1_red	50565	G	17	0	0	17	0	0
50K_1_red	50566	A	17	17	0	0	0	0
50K_1_red	50568	A	17	17	0	0	0	0
50K_1_red	50569	T	17	0	0	0	17	0
50K_1_red	50570	A	17	17	0	0	0	0
50K_1_red	50571	A	17	17	0	0	0	0
50K_1_red	50572	C	17	0	17	0	0	0
50K_1_red	50573	G	17	0	0	17	0	0
50K_1_red	50574	A	17	17	0	0	0	0
50K_1_red	50575	T	17	0	0	0	17	0
50K_1_red	50576	C	17	0	17	0	0	0
50K_1_red	50577	A	17	17	0	0	0	0
50K_1_red	50578	C	17	0	17	0	0	0
50K_1_red	50579	A	17	17	0	0	0	0
50K_1_red	50580	A	17	17	0	0	0	0
50K_1_red	50581	A	17	17	0	0	0	0
50K_1_red	50582	A	17	17	0	0	0	0
50K_1_red	50583	A	17	17	0	0	0	0
50K_1_red	50584	C	17	0	17	0	0	0
50K_1_red	50585	G	17	0	0	17	0	0
50K_1_red	50586	A	17	17	0	0	0	0
50K_1_red	50587	C	17	0	17	0	0	0
50K_1_red	50588	A	17	17	0	0	0	0
50K_1_red	50589	A	17	17	0	0	0	0
50K_1_red	50590	T	17	0	0	0	17	0
50K_1_red	50591	A	17	17	0	0	0	0
50K_1_red	50592	T	17	0	0	0	17	0
50K_1_red	50593	G	17	0	0	17	0	0
50K_1_red	50594	A	17	17	0	0	0	0
50K_1_red	50595	A	17	17	0	0	0	0
50K_1_red	50596	A	17	17	0	0	0	0
50K_1_red	50597	A	16	16	0	0	0	0
50K_1_red	50598	T	16	0	0	0	16	0
50K_1_red	50599	T	17	0	0	0	17	0
50K_1_red	50600	A	17	17	0	0	0	0
50K_1_red	50601	T	17	0	0	0	17	0
50K_1_red	50602	T	17	0	0	0	17	0
50K_1_red	50603	C	17	0	17	0	0	0
50K_1_red	50604	G	17	0	0	17	0	0
50K_1_red	50605	A	17	17	0	0	0	0
50K_1_red	50606	G	17	0	0	17	0	0
50K_1_red	50607	G	17	0	0	17	0	0
50K_1_red	50608	A	17	17	0	0	0	0
50K_1_red	50609	G	17	0	0	17	0	0
50K_1_red	50610	T	17	0	0	0	17	0
50K_1_red	50611	G	17	0	0	17	0	0
50K_1_red	50612	A	17	17	0	0	0	0
50K_1_red	50613	A	17	17	0	0	0	0
50K_1_red	50614	A	17	17	0	0	0	0
50K_1_red	50615	G	17	0	0	17	0	0
50K_1_red	50616	G	17	0	0	17	0	0
50K_1_red	50617	C	17	0	17	0	0	0
50K_1_red	50618	A	15	15	0	0	0	0
50K_1_red	50619	A	17	17	0	0	0	0
50K_1_red	50620	A	17	17	0	0	0	0
50K_1_red	50621	A	17	17	0	0	0	0
50K_1_red	50622	A	17	17	0	0	0	0
50K_1_red	50623	A	17	17	0	0	0	0
50K_1_red	50624	A	17	17	0	0	0	0
50K_1_red	50625	C	17	0	17	0	0	0
50K_1_red	50626	G	17	0	0	17	0	0
50K_1_red	50627	G	17	0	0	17	0	0
50K_1_red	50628	C	17	0	17	0	0	0
50K_1_red	50629	C	17	0	17	0	0	0
50K_1_red	50630	T	17	0	0	0	17	0
50K_1_red	50631	C	17	0	17	0	0	0
50K_1_red	50632	C	17	0	17	0	0	0
50K_1_red	50633	C	17	0	17	0	0	0
50K_1_red	50634	G	17	0	0	17	0	0
50K_1_red	50635	A	17	17	0	0	0	0
50K_1_red	50636	T	17	0	0	0	17	0
50K_1_red	50637	A	17	17	0	0	0	0
50K_1_red	50638	G	17	0	0	17	0	0
50K_1_red	50639	G	17	0	0	17	0	0
50K_1_red	50640	G	17	0	0	17	0	0
50K_1_red	50641	A	16	16	0	0	0	0
50K_1_red	50642	A	17	17	0	0	0	0
50K_1_red	50643	G	17	0	0	17	0	0
50K_1_red	50644	C	17	0	17	0	0	0
50K_1_red	50645	C	17	0	17	0	0	0
50K_1_red	50646	G	17	0	0	17	0	0
50K_1_red	50647	T	17	0	0	0	17	0
50K_1_red	50648	A	17	17	0	0	0	0
50K_1_red	50649	G	17	0	0	17	0	0
50K_1_red	50650	C	17	0	17	0	0	0
50K_1_red	50651	A	16	16	0	0	0	0
50K_1_red	50652	A	17	17	0	0	0	0
50K_1_red	50653	A	17	17	0	0	0	0
50K_1_red	50654	G	17	0	0	17	0	0
50K_1_red	50655	T	17	0	0	0	17	0
50K_1_red	50656	G	17	0	0	17	0	0
50K_1_red	50657	C	17	0	17	0	0	0
50K_1_red	50658	G	17	0	0	17	0	0
50K_1_red	50659	C	17	0	17	0	0	0
50K_1_red	50660	G	17	0	0	17	0	0
50K_1_red	50661	T	17	0	0	0	17	0
50K_1_red	50662	G	17	0	0	17	0	0
50K_1_red	50663	T	17	0	0	0	17	0
50K_1_red	50664	T	17	0	0	0	17	0
50K_1_red	50665	T	17	0	0	0	17	0
50K_1_red	50666	T	17	0	0	0	17	0
50K_1_red	50667	T	17	0	0	0	17	0
50K_1_red	50668	A	17	17	0	0	0	0
50K_1_red	50669	T	17	0	0	0	17	0
50K_1_red	50670	G	17	0	0	17	0	0
50K_1_red	50671	C	17	0	17	0	0	0
50K_1_red	50672	C	17	0	17	0	0	0
50K_1_red	50673	G	17	0	0	17	0	0
50K_1_red	50674	G	17	0	0	17	0	0
50K_1_red	50675	A	17	17	0	0	0	0
50K_1_red	50676	T	17	0	0	0	17	0
50K_1_red	50677	G	17	0	0	17	0	0
50K_1_red	50678	C	17	0	17	0	0	0
50K_1_red	50679	G	17	0	0	17	0	0
50K_1_red	50680	G	17	0	0	17	0	0
50K_1_red	50681	T	17	0	0	0	17	0
50K_1_red	50682	G	17	0	0	17	0	0
50K_1_red	50683	T	17	0	0	0	17	0
50K_1_red	50684	A	17	17	0	0	0	0
50K_1_red	50685	A	17	17	0	0	0	0
50K_1_red	50686	A	17	17	0	0	0	0
50K_1_red	50687	C	17	0	17	0	0	0
50K_1_red	50688	A	17	17	0	0	0	0
50K_1_red	50689	T	17	0	0	0	17	0
50K_1_red	50690	A	17	17	0	0	0	0
50K_1_red	50691	C	17	0	17	0	0	0
50K_1_red	50692	G	17	0	0	17	0	0
50K_1_red	50693	T	17	0	0	0	17	0
50K_1_red	50694	G	17	0	0	17	0	0
50K_1_red	50695	G	17	0	0	17	0	0
50K_1_red	50696	C	17	0	17	0	0	0
50K_1_red	50697	A	17	17	0	0	0	0
50K_1_red	50698	G	17	0	0	17	0	0
50K_1_red	50699	T	17	0	0	0	17	0
50K_1_red	50700	G	17	0	0	17	0	0
50K_1_red	50701	C	17	0	17	0	0	0
50K_1_red	50702	T	17	0	0	0	17	0
50K_1_red	50703	A	17	17	0	0	0	0
50K_1_red	50704	T	17	0	0	0	17	0
50K_1_red	50705	G	17	0	0	17	0	0
50K_1_red	50706	T	17	0	0	0	17	0
50K_1_red	50707	A	17	17	0	0	0	0
50K_1_red	50708	G	17	0	0	17	0	0
50K_1_red	50709	G	17	0	0	17	0	0
50K_1_red	50710	C	17	0	17	0	0	0
50K_1_red	50711	A	17	17	0	0	0	0
50K_1_red	50712	T	17	0	0	0	17	0
50K_1_red	50713	G	17	0	0	17	0	0
50K_1_red	50714	A	17	17	0	0	0	0
50K_1_red	50715	T	17	0	0	0	17	0
50K_1_red	50716	A	17	17	0	0	0	0
50K_1_red	50717	A	17	17	0	0	0	0
50K_1_red	50718	G	17	0	0	17	0	0
50K_1_red	50719	A	17	17	0	0	0	0
50K_1_red	50720	C	17	0	17	0	0	0
50K_1_red	50721	G	17	0	0	17	0	0
50K_1_red	50722	C	17	0	17	0	0	0
50K_1_red	50723	T	17	0	0	0	17	0
50K_1_red	50724	T	17	0	0	0	17	0
50K_1_red	50725	C	17	0	17	0	0	0
50K_1_red	50726	A	17	17	0	0	0	0
50K_1_red	50727	G	17	0	0	17	0	0
50K_1_red	50728	C	17	0	17	0	0	0
50K_1_red	50729	G	17	0	0	17	0	0
50K_1_red	50730	T	17	0	0	0	17	0
50K_1_red	50731	C	17	0	17	0	0	0
50K_1_red	50732	G	17	0	0	17	0	0
50K_1_red	50733	C	17	0	17	0	0	0
50K_1_red	50734	A	17	17	0	0	0	0
50K_1_red	50735	T	17	0	0	0	17	0
50K_1_red	50736	C	17	0	17	0	0	0
50K_1_red	50737	A	17	17	0	0	0	0
50K_1_red	50738	G	17	0	0	17	0	0
50K_1_red	50739	G	17	0	0	17	0	0
50K_1_red	50740	C	17	0	17	0	0	0
50K_1_red	50741	A	17	17	0	0	0	0
50K_1_red	50742	T	17	0	0	0	17	0
50K_1_red	50743	A	17	17	0	0	0	0
50K_1_red	50744	G	17	0	0	17	0	0
50K_1_red	50745	G	17	0	0	17	0	0
50K_1_red	50746	T	17	0	0	0	17	0
50K_1_red	50747	T	17	0	0	0	17	0
50K_1_red	50748	G	17	0	0	17	0	0
50K_1_red	50749	C	17	0	17	0	0	0
50K_1_red	50750	C	17	0	17	0	0	0
50K_1_red	50751	G	17	0	0	17	0	0
50K_1_red	50752	G	17	0	0	17	0	0
50K_1_red	50753	A	17	17	0	0	0	0
50K_1_red	50754	T	17	0	0	0	17	0
50K_1_red	50755	G	17	0	0	17	0	0
50K_1_red	50756	C	17	0	17	0	0	0
50K_1_red	50757	A	17	17	0	0	0	0
50K_1_red	50758	G	17	0	0	17	0	0
50K_1_red	50759	C	17	0	17	0	0	0
50K_1_red	50760	G	17	0	0	17	0	0
50K_1_red	50761	T	17	0	0	0	17	0
50K_1_red	50762	A	17	17	0	0	0	0
50K_1_red	50763	A	17	17	0	0	0	0
50K_1_red	50764	A	17	17	0	0	0	0
50K_1_red	50765	C	17	0	17	0	0	0
50K_1_red	50766	G	17	0	0	17	0	0
50K_1_red	50767	C	17	0	17	0	0	0
50K_1_red	50768	C	17	0	17	0	0	0
50K_1_red	50769	T	16	0	0	0	16	0
50K_1_red	50770	T	17	0	0	0	17	0
50K_1_red	50771	A	17	17	0	0	0	0
50K_1_red	50772	T	17	0	0	0	17	0
50K_1_red	50773	C	17	0	17	0	0	0
50K_1_red	50774	C	17	0	17	0	0	0
50K_1_red	50775	G	17	0	0	17	0	0
50K_1_red	50776	T	17	0	0	0	17	0
50K_1_red	50777	C	17	0	17	0	0	0
50K_1_red	50778	C	17	0	17	0	0	0
50K_1_red	50779	T	17	0	0	0	17	0
50K_1_red	50780	A	17	17	0	0	0	0
50K_1_red	50781	C	17	0	17	0	0	0
50K_1_red	50782	G	17	0	0	17	0	0
50K_1_red	50783	G	17	0	0	17	0	0
50K_1_red	50784	G	17	0	0	17	0	0
50K_1_red	50785	G	17	0	0	17	0	0
50K_1_red	50786	T	17	0	0	0	17	0
50K_1_red	50787	G	17	0	0	17	0	0
50K_1_red	50788	G	17	0	0	17	0	0
50K_1_red	50789	T	17	0	0	0	17	0
50K_1_red	50790	G	17	0	0	17	0	0
50K_1_red	50791	T	17	0	0	0	17	0
50K_1_red	50792	T	17	0	0	0	17	0
50K_1_red	50793	G	17	0	0	17	0	0
50K_1_red	50794	T	17	0	0	0	17	0
50K_1_red	50795	T	17	0	0	0	17	0
50K_1_red	50796	C	17	0	17	0	0	0
50K_1_red	50797	G	17	0	0	17	0	0
50K_1_red	50798	T	17	0	0	0	17	0
50K_1_red	50799	A	17	17	0	0	0	0
50K_1_red	50800	T	17	0	0	0	17	0
50K_1_red	50801	A	17	17	0	0	0	0
50K_1_red	50802	A	17	17	0	0	0	0
50K_1_red	50803	G	17	0	0	17	0	0
50K_1_red	50804	G	17	0	0	17	0	0
50K_1_red	50805	C	17	0	17	0	0	0
50K_1_red	50806	G	17	0	0	17	0	0
50K_1_red	50807	T	17	0	0	0	17	0
50K_1_red	50808	A	17	17	0	0	0	0
50K_1_red	50809	T	17	0	0	0	17	0
50K_1_red	50810	C	17	0	17	0	0	0
50K_1_red	50811	A	17	17	0	0	0	0
50K_1_red	50812	G	17	0	0	17	0	0
50K_1_red	50813	G	17	0	0	17	0	0
50K_1_red	50814	C	17	0	17	0	0	0
50K_1_red	50815	G	17	0	0	17	0	0
50K_1_red	50816	A	17	17	0	0	0	0
50K_1_red	50817	T	17	0	0	0	17	0
50K_1_red	50818	A	17	17	0	0	0	0
50K_1_red	50819	G	17	0	0	17	0	0
50K_1_red	50820	T	17	0	0	0	17	0
50K_1_red	50821	A	15	15	0	0	0	0
50K_1_red	50822	A	17	17	0	0	0	0
50K_1_red	50823	T	17	0	0	0	17	0
50K_1_red	50824	T	17	0	0	0	17	0
50K_1_red	50825	T	17	0	0	0	17	0
50K_1_red	50826	T	17	0	0	0	17	0
50K_1_red	50827	G	17	0	0	17	0	0
50K_1_red	50828	C	17	0	17	0	0	0
50K_1_red	50829	T	17	0	0	0	17	0
50K_1_red	50830	A	17	17	0	0	0	0
50K_1_red	50831	T	17	0	0	0	17	0
50K_1_red	50832	C	17	0	17	0	0	0
50K_1_red	50833	G	17	0	0	17	0	0
50K_1_red	50834	A	17	17	0	0	0	0
50K_1_red	50835	G	17	0	0	17	0	0
50K_1_red	50836	A	17	17	0	0	0	0
50K_1_red	50837	T	17	0	0	0	17	0
50K_1_red	50838	A	17	17	0	0	0	0
50K_1_red	50839	A	17	17	0	0	0	0
50K_1_red	50840	A	17	17	0	0	0	0
50K_1_red	50841	C	17	0	17	0	0	0
50K_1_red	50842	G	17	0	0	17	0	0
50K_1_red	50843	T	17	0	0	0	17	0
50K_1_red	50844	C	17	0	17	0	0	0
50K_1_red	50845	C	17	0	17	0	0	0
50K_1_red	50846	T	17	0	0	0	17	0
50K_1_red	50847	G	17	0	0	17	0	0
50K_1_red	50848	C	17	0	17	0	0	0
50K_1_red	50849	A	17	17	0	0	0	0
50K_1_red	50850	C	17	0	17	0	0	0
50K_1_red	50851	G	17	0	0	17	0	0
50K_1_red	50852	G	17	0	0	17	0	0
50K_1_red	50853	C	17	0	17	0	0	0
50K_1_red	50854	G	17	0	0	17	0	0
50K_1_red	50855	T	17	0	0	0	17	0
50K_1_red	50856	T	17	0	0	0	17	0
50K_1_red	50857	A	17	17	0	0	0	0
50K_1_red	50858	A	17	17	0	0	0	0
50K_1_red	50859	T	17	0	0	0	17	0
50K_1_red	50860	C	17	0	17	0	0	0
50K_1_red	50861	A	17	17	0	0	0	0
50K_1_red	50862	G	17	0	0	17	0	0
50K_1_red	50863	T	17	0	0	0	17	0
50K_1_red	50864	T	17	0	0	0	17	0
50K_1_red	50865	T	17	0	0	0	17	0
50K_1_red	50866	C	17	0	17	0	0	0
50K_1_red	50867	A	17	17	0	0	0	0
50K_1_red	50868	C	17	0	17	0	0	0
50K_1_red	50869	G	17	0	0	17	0	0
50K_1_red	50870	C	17	0	17	0	0	0
50K_1_red	50871	C	17	0	17	0	0	0
50K_1_red	50872	G	17	0	0	17	0	0
50K_1_red	50873	T	17	0	0	0	17	0
50K_1_red	50874	C	17	0	17	0	0	0
50K_1_red	50875	A	17	17	0	0	0	0
50K_1_red	50876	G	17	0	0	17	0	0
50K_1_red	50877	C	17	0	17	0	0	0
50K_1_red	50878	C	17	0	17	0	0	0
50K_1_red	50879	A	17	17	0	0	0	0
50K_1_red	50880	T	17	0	0	0	17	0
50K_1_red	50881	C	17	0	17	0	0	0
50K_1_red	50882	G	17	0	0	17	0	0
50K_1_red	50883	A	17	17	0	0	0	0
50K_1_red	50884	T	17	0	0	0	17	0
50K_1_red	50885	T	17	0	0	0	17	0
50K_1_red	50886	T	17	0	0	0	17	0
50K_1_red	50887	C	17	0	17	0	0	0
50K_1_red	50888	T	17	0	0	0	17	0
50K_1_red	50889	T	17	0	0	0	17	0
50K_1_red	50890	G	17	0	0	17	0	0
50K_1_red	50891	A	17	17	0	0	0	0
50K_1_red	50892	A	17	17	0	0	0	0
50K_1_red	50893	C	17	0	17	0	0	0
50K_1_red	50894	G	17	0	0	17	0	0
50K_1_red	50895	C	17	0	17	0	0	0
50K_1_red	50896	T	17	0	0	0	17	0
50K_1_red	50897	T	17	0	0	0	17	0
50K_1_red	50898	T	17	0	0	0	17	0
50K_1_red	50899	A	17	17	0	0	0	0
50K_1_red	50900	C	17	0	17	0	0	0
50K_1_red	50901	G	17	0	0	17	0	0
50K_1_red	50902	T	17	0	0	0	17	0
50K_1_red	50903	C	16	0	16	0	0	0
50K_1_red	50904	C	17	0	17	0	0	0
50K_1_red	50905	A	17	17	0	0	0	0
50K_1_red	50906	A	17	17	0	0	0	0
50K_1_red	50907	G	17	0	0	17	0	0
50K_1_red	50908	A	17	17	0	0	0	0
50K_1_red	50909	A	17	17	0	0	0	0
50K_1_red	50910	T	17	0	0	0	17	0
50K_1_red	50911	C	17	0	17	0	0	0
50K_1_red	50912	A	17	17	0	0	0	0
50K_1_red	50913	G	17	0	0	17	0	0
50K_1_red	50914	C	16	0	16	0	0	0
50K_1_red	50915	C	17	0	17	0	0	0
50K_1_red	50916	C	17	0	17	0	0	0
50K_1_red	50917	C	17	0	17	0	0	0
50K_1_red	50918	A	17	17	0	0	0	0
50K_1_red	50919	T	17	0	0	0	17	0
50K_1_red	50920	T	17	0	0	0	17	0
50K_1_red	50921	C	17	0	17	0	0	0
50K_1_red	50922	C	17	0	17	0	0	0
50K_1_red	50923	G	17	0	0	17	0	0
50K_1_red	50924	C	17	0	17	0	0	0
50K_1_red	50925	C	17	0	17	0	0	0
50K_1_red	50926	T	17	0	0	0	17	0
50K_1_red	50927	G	17	0	0	17	0	0
50K_1_red	50928	C	17	0	17	0	0	0
50K_1_red	50929	G	17	0	0	17	0	0
50K_1_red	50930	C	17	0	17	0	0	0
50K_1_red	50931	G	17	0	0	17	0	0
50K_1_red	50932	T	15	0	0	0	15	0
50K_1_red	50933	T	17	0	0	0	17	0
50K_1_red	50934	T	17	0	0	0	17	0
50K_1_red	50935	G	17	0	0	17	0	0
50K_1_red	50936	T	17	0	0	0	17	0
50K_1_red	50937	T	17	0	0	0	17	0
50K_1_red	50938	G	17	0	0	17	0	0
50K_1_red	50939	A	17	17	0	0	0	0
50K_1_red	50940	T	17	0	0	0	17	0
50K_1_red	50941	A	17	17	0	0	0	0
50K_1_red	50942	A	17	17	0	0	0	0
50K_1_red	50943	C	17	0	17	0	0	0
50K_1_red	50944	C	17	0	17	0	0	0
50K_1_red	50945	G	17	0	0	17	0	0
50K_1_red	50946	C	17	0	17	0	0	0
50K_1_red	50947	A	17	17	0	0	0	0
50K_1_red	50948	G	17	0	0	17	0	0
50K_1_red	50949	T	17	0	0	0	17	0
50K_1_red	50950	A	17	17	0	0	0	0
50K_1_red	50951	C	17	0	17	0	0	0
50K_1_red	50952	G	17	0	0	17	0	0
50K_1_red	50953	C	17	0	17	0	0	0
50K_1_red	50954	A	17	17	0	0	0	0
50K_1_red	50955	C	17	0	17	0	0	0
50K_1_red	50956	T	17	0	0	0	17	0
50K_1_red	50957	G	17	0	0	17	0	0
50K_1_red	50958	C	17	0	17	0	0	0
50K_1_red	50959	A	17	17	0	0	0	0
50K_1_red	50960	T	17	0	0	0	17	0
50K_1_red	50961	C	17	0	17	0	0	0
50K_1_red	50962	G	17	0	0	17	0	0
50K_1_red	50963	C	17	0	17	0	0	0
50K_1_red	50964	T	17	0	0	0	17	0
50K_1_red	50965	G	17	0	0	17	0	0
50K_1_red	50966	A	17	17	0	0	0	0
50K_1_red	50967	G	17	0	0	17	0	0
50K_1_red	50968	G	17	0	0	17	0	0
50K_1_red	50969	T	17	0	0	0	17	0
50K_1_red	50970	C	17	0	17	0	0	0
50K_1_red	50971	A	17	17	0	0	0	0
50K_1_red	50972	G	17	0	0	17	0	0
50K_1_red	50973	T	17	0	0	0	17	0
50K_1_red	50974	T	17	0	0	0	17	0
50K_1_red	50975	T	17	0	0	0	17	0
50K_1_red	50976	C	17	0	17	0	0	0
50K_1_red	50977	A	17	17	0	0	0	0
50K_1_red	50978	C	17	0	17	0	0	0
50K_1_red	50979	C	17	0	17	0	0	0
50K_1_red	50980	G	17	0	0	17	0	0
50K_1_red	50981	C	17	0	17	0	0	0
50K_1_red	50982	C	17	0	17	0	0	0
50K_1_red	50983	C	17	0	17	0	0	0
50K_1_red	50984	G	17	0	0	17	0	0
50K_1_red	50985	C	17	0	17	0	0	0
50K_1_red	50986	A	17	17	0	0	0	0
50K_1_red	50987	G	17	0	0	17	0	0
50K_1_red	50988	C	17	0	17	0	0	0
50K_1_red	50989	A	17	17	0	0	0	0
50K_1_red	50990	C	17	0	17	0	0	0
50K_1_red	50991	C	17	0	17	0	0	0
50K_1_red	50992	G	17	0	0	17	0	0
50K_1_red	50993	C	17	0	17	0	0	0
50K_1_red	50994	C	17	0	17	0	0	0
50K_1_red	50995	G	17	0	0	17	0	0
50K_1_red	50996	G	17	0	0	17	0	0
50K_1_red	50997	A	17	17	0	0	0	0
50K_1_red	50998	G	17	0	0	17	0	0
50K_1_red	50999	T	17	0	0	0	17	0
50K_1_red	51000	T	17	0	0	0	17	0
50K_1_red	51001	T	17	0	0	0	17	0
50K_1_red	51002	A	17	17	0	0	0	0
50K_1_red	51003	T	17	0	0	0	17	0
50K_1_red	51004	C	17	0	17	0	0	0
50K_1_red	51005	A	17	17	0	0	0	0
50K_1_red	51006	A	17	17	0	0	0	0
50K_1_red	51007	C	17	0	17	0	0	0
50K_1_red	51008	C	17	0	17	0	0	0
50K_1_red	51009	C	17	0	17	0	0	0
50K_1_red	51010	A	17	17	0	0	0	0
50K_1_red	51011	G	17	0	0	17	0	0
50K_1_red	51012	C	16	0	16	0	0	0
50K_1_red	51013	C	17	0	17	0	0	0
50K_1_red	51014	C	17	0	17	0	0	0
50K_1_red	51015	G	17	0	0	17	0	0
50K_1_red	51016	A	17	17	0	0	0	0
50K_1_red	51017	C	17	0	17	0	0	0
50K_1_red	51018	C	17	0	17	0	0	0
50K_1_red	51019	C	17	0	17	0	0	0
50K_1_red	51020	A	17	17	0	0	0	0
50K_1_red	51021	T	17	0	0	0	17	0
50K_1_red	51022	A	17	17	0	0	0	0
50K_1_red	51023	T	17	0	0	0	17	0
50K_1_red	51024	A	17	17	0	0	0	0
50K_1_red	51025	G	17	0	0	17	0	0
50K_1_red	51026	C	17	0	17	0	0	0
50K_1_red	51027	A	17	17	0	0	0	0
50K_1_red	51028	G	17	0	0	17	0	0
50K_1_red	51029	T	17	0	0	0	17	0
50K_1_red	51030	T	17	0	0	0	17	0
50K_1_red	51031	A	17	17	0	0	0	0
50K_1_red	51032	G	17	0	0	17	0	0
50K_1_red	51033	C	17	0	17	0	0	0
50K_1_red	51034	T	17	0	0	0	17	0
50K_1_red	51035	A	17	17	0	0	0	0
50K_1_red	51036	A	17	17	0	0	0	0
50K_1_red	51037	C	17	0	17	0	0	0
50K_1_red	51038	T	17	0	0	0	17	0
50K_1_red	51039	G	17	0	0	17	0	0
50K_1_red	51040	A	17	17	0	0	0	0
50K_1_red	51041	T	17	0	0	0	17	0
50K_1_red	51042	A	17	17	0	0	0	0
50K_1_red	51043	A	17	17	0	0	0	0
50K_1_red	51044	C	17	0	17	0	0	0
50K_1_red	51045	G	17	0	0	17	0	0
50K_1_red	51046	C	17	0	17	0	0	0
50K_1_red	51047	A	17	17	0	0	0	0
50K_1_red	51048	C	17	0	17	0	0	0
50K_1_red	51049	C	17	0	17	0	0	0
50K_1_red	51050	A	17	17	0	0	0	0
50K_1_red	51051	G	17	0	0	17	0	0
50K_1_red	51052	A	17	17	0	0	0	0
50K_1_red	51053	T	17	0	0	0	17	0
50K_1_red	51054	C	17	0	17	0	0	0
50K_1_red	51055	A	17	17	0	0	0	0
50K_1_red	51056	A	17	17	0	0	0	0
50K_1_red	51057	T	17	0	0	0	17	0
50K_1_red	51058	C	17	0	17	0	0	0
50K_1_red	51059	G	17	0	0	17	0	0
50K_1_red	51060	G	17	0	0	17	0	0
50K_1_red	51061	G	17	0	0	17	0	0
50K_1_red	51062	T	17	0	0	0	17	0
50K_1_red	51063	T	17	0	0	0	17	0
50K_1_red	51064	T	17	0	0	0	17	0
50K_1_red	51065	T	17	0	0	0	17	0
50K_1_red	51066	C	17	0	17	0	0	0
50K_1_red	51067	G	17	0	0	17	0	0
50K_1_red	51068	C	17	0	17	0	0	0
50K_1_red	51069	T	17	0	0	0	17	0
50K_1_red	51070	G	17	0	0	17	0	0
50K_1_red	51071	G	17	0	0	17	0	0
50K_1_red	51072	T	17	0	0	0	17	0
50K_1_red	51073	C	17	0	17	0	0	0
50K_1_red	51074	A	17	17	0	0	0	0
50K_1_red	51075	A	17	17	0	0	0	0
50K_1_red	51076	T	17	0	0	0	17	0
50K_1_red	51077	T	17	0	0	0	17	0
50K_1_red	51078	T	17	0	0	0	17	0
50K_1_red	51079	G	17	0	0	17	0	0
50K_1_red	51080	C	17	0	17	0	0	0
50K_1_red	51081	T	17	0	0	0	17	0
50K_1_red	51082	G	17	0	0	17	0	0
50K_1_red	51083	T	17	0	0	0	17	0
50K_1_red	51084	A	17	17	0	0	0	0
50K_1_red	51085	A	17	17	0	0	0	0
50K_1_red	51086	A	17	17	0	0	0	0
50K_1_red	51087	C	17	0	17	0	0	0
50K_1_red	51088	A	17	17	0	0	0	0
50K_1_red	51089	C	17	0	17	0	0	0
50K_1_red	51090	G	17	0	0	17	0	0
50K_1_red	51091	A	17	17	0	0	0	0
50K_1_red	51092	T	17	0	0	0	17	0
50K_1_red	51093	C	17	0	17	0	0	0
50K_1_red	51094	G	17	0	0	17	0	0
50K_1_red	51095	T	17	0	0	0	17	0
50K_1_red	51096	C	17	0	17	0	0	0
50K_1_red	51097	G	17	0	0	17	0	0
50K_1_red	51098	G	17	0	0	17	0	0
50K_1_red	51099	T	16	0	0	0	16	0
50K_1_red	51100	G	17	0	0	17	0	0
50K_1_red	51101	T	17	0	0	0	17	0
50K_1_red	51102	A	17	17	0	0	0	0
50K_1_red	51103	A	17	17	0	0	0	0
50K_1_red	51104	C	17	0	17	0	0	0
50K_1_red	51105	C	17	0	17	0	0	0
50K_1_red	51106	G	17	0	0	17	0	0
50K_1_red	51107	T	17	0	0	0	17	0
50K_1_red	51108	A	17	17	0	0	0	0
50K_1_red	51109	A	17	17	0	0	0	0
50K_1_red	51110	T	17	0	0	0	17	0
50K_1_red	51111	T	17	0	0	0	17	0
50K_1_red	51112	A	17	17	0	0	0	0
50K_1_red	51113	A	17	17	0	0	0	0
50K_1_red	51114	T	17	0	0	0	17	0
50K_1_red	51115	T	17	0	0	0	17	0
50K_1_red	51116	G	17	0	0	17	0	0
50K_1_red	51117	C	17	0	17	0	0	0
50K_1_red	51118	T	17	0	0	0	17	0
50K_1_red	51119	T	17	0	0	0	17	0
50K_1_red	51120	T	17	0	0	0	17	0
50K_1_red	51121	A	17	17	0	0	0	0
50K_1_red	51122	T	17	0	0	0	17	0
50K_1_red	51123	A	17	17	0	0	0	0
50K_1_red	51124	G	17	0	0	17	0	0
50K_1_red	51125	C	17	0	17	0	0	0
50K_1_red	51126	C	17	0	17	0	0	0
50K_1_red	51127	G	17	0	0	17	0	0
50K_1_red	51128	C	17	0	17	0	0	0
50K_1_red	51129	C	17	0	17	0	0	0
50K_1_red	51130	G	17	0	0	17	0	0
50K_1_red	51131	T	17	0	0	0	17	0
50K_1_red	51132	T	17	0	0	0	17	0
50K_1_red	51133	A	17	17	0	0	0	0
50K_1_red	51134	T	16	0	0	0	16	0
50K_1_red	51135	T	17	0	0	0	17	0
50K_1_red	51136	T	17	0	0	0	17	0
50K_1_red	51137	T	17	0	0	0	17	0
50K_1_red	51138	C	16	0	16	0	0	0
50K_1_red	51139	C	17	0	17	0	0	0
50K_1_red	51140	G	17	0	0	17	0	0
50K_1_red	51141	C	17	0	17	0	0	0
50K_1_red	51142	C	17	0	17	0	0	0
50K_1_red	51143	A	17	17	0	0	0	0
50K_1_red	51144	T	13	0	0	0	13	0
50K_1_red	51145	T	17	0	0	0	17	0
50K_1_red	51146	T	17	0	0	0	17	0
50K_1_red	51147	T	17	0	0	0	17	0
50K_1_red	51148	T	17	0	0	0	17	0
50K_1_red	51149	T	17	0	0	0	17	0
50K_1_red	51150	G	17	0	0	17	0	0
50K_1_red	51151	T	17	0	0	0	17	0
50K_1_red	51152	T	17	0	0	0	17	0
50K_1_red	51153	T	17	0	0	0	17	0
50K_1_red	51154	G	17	0	0	17	0	0
50K_1_red	51155	A	17	17	0	0	0	0
50K_1_red	51156	C	17	0	17	0	0	0
50K_1_red	51157	G	17	0	0	17	0	0
50K_1_red	51158	A	17	17	0	0	0	0
50K_1_red	51159	T	17	0	0	0	17	0
50K_1_red	51160	A	17	17	0	0	0	0
50K_1_red	51161	T	17	0	0	0	17	0
50K_1_red	51162	C	17	0	17	0	0	0
50K_1_red	51163	T	17	0	0	0	17	0
50K_1_red	51164	G	17	0	0	17	0	0
50K_1_red	51165	C	17	0	17	0	0	0
50K_1_red	51166	A	17	17	0	0	0	0
50K_1_red	51167	C	17	0	17	0	0	0
50K_1_red	51168	C	17	0	17	0	0	0
50K_1_red	51169	G	17	0	0	17	0	0
50K_1_red	51170	A	17	17	0	0	0	0
50K_1_red	51171	T	17	0	0	0	17	0
50K_1_red	51172	G	17	0	0	17	0	0
50K_1_red	51173	G	17	0	0	17	0	0
50K_1_red	51174	T	17	0	0	0	17	0
50K_1_red	51175	T	17	0	0	0	17	0
50K_1_red	51176	G	17	0	0	17	0	0
50K_1_red	51177	C	17	0	17	0	0	0
50K_1_red	51178	C	17	0	17	0	0	0
50K_1_red	51179	G	17	0	0	17	0	0
50K_1_red	51180	C	15	0	15	0	0	0
50K_1_red	51181	C	15	0	15	0	0	0
50K_1_red	51182	A	15	15	0	0	0	0
50K_1_red	51183	G	15	0	0	15	0	0
50K_1_red	51184	A	15	15	0	0	0	0
50K_1_red	51185	T	15	0	0	0	15	0
50K_1_red	51186	G	15	0	0	15	0	0
50K_1_red	51187	G	15	0	0	15	0	0
50K_1_red	51188	T	15	0	0	0	15	0
50K_1_red	51189	T	15	0	0	0	15	0
50K_1_red	51190	T	15	0	0	0	15	0
50K_1_red	51191	G	15	0	0	15	0	0
50K_1_red	51192	C	15	0	15	0	0	0
50K_1_red	51193	C	15	0	15	0	0	0
50K_1_red	51194	T	15	0	0	0	15	0
50K_1_red	51195	G	15	0	0	15	0	0
50K_1_red	51196	A	15	15	0	0	0	0
50K_1_red	51197	C	15	0	15	0	0	0
50K_1_red	51198	C	15	0	15	0	0	0
50K_1_red	51199	G	15	0	0	15	0	0
50K_1_red	51200	G	15	0	0	15	0	0
50K_1_red	51201	T	15	0	0	0	15	0
50K_1_red	51202	C	15	0	15	0	0	0
50K_1_red	51203	A	15	15	0	0	0	0
50K_1_red	51204	G	15	0	0	15	0	0
50K_1_red	51205	G	15	0	0	15	0	0
50K_1_red	51206	T	15	0	0	0	15	0
50K_1_red	51207	C	15	0	15	0	0	0
50K_1_red	51208	G	15	0	0	15	0	0
50K_1_red	51209	G	15	0	0	15	0	0
50K_1_red	51210	C	15	0	15	0	0	0
50K_1_red	51211	G	15	0	0	15	0	0
50K_1_red	51212	G	15	0	0	15	0	0
50K_1_red	51213	A	15	15	0	0	0	0
50K_1_red	51214	A	15	15	0	0	0	0
50K_1_red	51215	A	15	15	0	0	0	0
50K_1_red	51216	C	15	0	15	0	0	0
50K_1_red	51217	A	15	15	0	0	0	0
50K_1_red	51218	T	15	0	0	0	15	0
50K_1_red	51219	G	15	0	0	15	0	0
50K_1_red	51220	G	15	0	0	15	0	0
50K_1_red	51221	T	15	0	0	0	15	0
50K_1_red	51222	A	15	15	0	0	0	0
50K_1_red	51223	A	15	15	0	0	0	0
50K_1_red	51224	T	15	0	0	0	15	0
50K_1_red	51225	C	15	0	15	0	0	0
50K_1_red	51226	A	14	14	0	0	0	0
50K_1_red	51227	A	15	15	0	0	0	0
50K_1_red	51228	C	15	0	15	0	0	0
50K_1_red	51229	G	15	0	0	15	0	0
50K_1_red	51230	C	15	0	15	0	0	0
50K_1_red	51231	C	15	0	15	0	0	0
50K_1_red	51232	A	15	15	0	0	0	0
50K_1_red	51233	T	15	0	0	0	15	0
50K_1_red	51234	C	15	0	15	0	0	0
50K_1_red	51235	T	15	0	0	0	15	0
50K_1_red	51236	T	15	0	0	0	15	0
50K_1_red	51237	T	15	0	0	0	15	0
50K_1_red	51238	C	15	0	15	0	0	0
50K_1_red	51239	T	15	0	0	0	15	0
50K_1_red	51240	T	15	0	0	0	15	0
50K_1_red	51241	A	15	15	0	0	0	0
50K_1_red	51242	A	15	15	0	0	0	0
50K_1_red	51243	A	15	15	0	0	0	0
50K_1_red	51244	G	15	0	0	15	0	0
50K_1_red	51245	G	15	0	0	15	0	0
50K_1_red	51246	C	15	0	15	0	0	0
50K_1_red	51247	G	14	0	0	14	0	0
50K_1_red	51248	G	15	0	0	15	0	0
50K_1_red	51249	A	15	15	0	0	0	0
50K_1_red	51250	G	15	0	0	15	0	0
50K_1_red	51251	T	14	0	0	0	14	0
50K_1_red	51252	T	15	0	0	0	15	0
50K_1_red	51253	A	15	15	0	0	0	0
50K_1_red	51254	C	15	0	15	0	0	0
50K_1_red	51255	G	15	0	0	15	0	0
50K_1_red	51256	C	15	0	15	0	0	0
50K_1_red	51257	A	15	15	0	0	0	0
50K_1_red	51258	A	15	15	0	0	0	0
50K_1_red	51259	A	15	15	0	0	0	0
50K_1_red	51260	T	15	0	0	0	15	0
50K_1_red	51261	A	15	15	0	0	0	0
50K_1_red	51262	G	15	0	0	15	0	0
50K_1_red	51263	G	15	0	0	15	0	0
50K_1_red	51264	C	15	0	15	0	0	0
50K_1_red	51265	C	15	0	15	0	0	0
50K_1_red	51266	C	15	0	15	0	0	0
50K_1_red	51267	A	15	15	0	0	0	0
50K_1_red	51268	C	15	0	15	0	0	0
50K_1_red	51269	A	15	15	0	0	0	0
50K_1_red	51270	G	15	0	0	15	0	0
50K_1_red	51271	C	15	0	15	0	0	0
50K_1_red	51272	A	15	15	0	0	0	0
50K_1_red	51273	C	15	0	15	0	0	0
50K_1_red	51274	T	15	0	0	0	15	0
50K_1_red	51275	G	15	0	0	15	0	0
50K_1_red	51276	T	15	0	0	0	15	0
50K_1_red	51277	C	15	0	15	0	0	0
50K_1_red	51278	A	15	15	0	0	0	0
50K_1_red	51279	C	15	0	15	0	0	0
50K_1_red	51280	C	15	0	15	0	0	0
50K_1_red	51281	A	15	15	0	0	0	0
50K_1_red	51282	T	15	0	0	0	15	0
50K_1_red	51283	A	15	15	0	0	0	0
50K_1_red	51284	C	15	0	15	0	0	0
50K_1_red	51285	C	15	0	15	0	0	0
50K_1_red	51286	C	15	0	15	0	0	0
50K_1_red	51287	A	15	15	0	0	0	0
50K_1_red	51288	G	15	0	0	15	0	0
50K_1_red	51289	C	15	0	15	0	0	0
50K_1_red	51290	T	15	0	0	0	15	0
50K_1_red	51291	C	15	0	15	0	0	0
50K_1_red	51292	G	15	0	0	15	0	0
50K_1_red	51293	T	15	0	0	0	15	0
50K_1_red	51294	G	15	0	0	15	0	0
50K_1_red	51295	C	15	0	15	0	0	0
50K_1_red	51296	G	15	0	0	15	0	0
50K_1_red	51297	C	15	0	15	0	0	0
50K_1_red	51298	A	15	15	0	0	0	0
50K_1_red	51299	C	15	0	15	0	0	0
50K_1_red	51300	G	15	0	0	15	0	0
50K_1_red	51301	T	15	0	0	0	15	0
50K_1_red	51302	T	15	0	0	0	15	0
50K_1_red	51303	C	15	0	15	0	0	0
50K_1_red	51304	A	15	15	0	0	0	0
50K_1_red	51305	A	15	15	0	0	0	0
50K_1_red	51306	A	15	15	0	0	0	0
50K_1_red	51307	A	15	15	0	0	0	0
50K_1_red	51308	G	15	0	0	15	0	0
50K_1_red	51309	C	15	0	15	0	0	0
50K_1_red	51310	C	15	0	15	0	0	0
50K_1_red	51311	G	15	0	0	15	0	0
50K_1_red	51312	C	15	0	15	0	0	0
50K_1_red	51313	A	15	15	0	0	0	0
50K_1_red	51314	G	15	0	0	15	0	0
50K_1_red	51315	A	15	15	0	0	0	0
50K_1_red	51316	A	15	15	0	0	0	0
50K_1_red	51317	A	15	15	0	0	0	0
50K_1_red	51318	T	15	0	0	0	15	0
50K_1_red	51319	T	15	0	0	0	15	0
50K_1_red	51320	T	15	0	0	0	15	0
50K_1_red	51321	C	15	0	15	0	0	0
50K_1_red	51322	T	15	0	0	0	15	0
50K_1_red	51323	T	15	0	0	0	15	0
50K_1_red	51324	C	15	0	15	0	0	0
50K_1_red	51325	A	15	15	0	0	0	0
50K_1_red	51326	A	15	15	0	0	0	0
50K_1_red	51327	T	15	0	0	0	15	0
50K_1_red	51328	C	15	0	15	0	0	0
50K_1_red	51329	T	15	0	0	0	15	0
50K_1_red	51330	G	15	0	0	15	0	0
50K_1_red	51331	G	15	0	0	15	0	0
50K_1_red	51332	C	15	0	15	0	0	0
50K_1_red	51333	G	15	0	0	15	0	0
50K_1_red	51334	A	15	15	0	0	0	0
50K_1_red	51335	C	15	0	15	0	0	0
50K_1_red	51336	G	15	0	0	15	0	0
50K_1_red	51337	T	15	0	0	0	15	0
50K_1_red	51338	G	15	0	0	15	0	0
50K_1_red	51339	A	15	15	0	0	0	0
50K_1_red	51340	C	15	0	15	0	0	0
50K_1_red	51341	T	15	0	0	0	15	0
50K_1_red	51342	C	15	0	15	0	0	0
50K_1_red	51343	T	15	0	0	0	15	0
50K_1_red	51344	T	15	0	0	0	15	0
50K_1_red	51345	C	15	0	15	0	0	0
50K_1_red	51346	C	15	0	15	0	0	0
50K_1_red	51347	G	15	0	0	15	0	0
50K_1_red	51348	A	15	15	0	0	0	0
50K_1_red	51349	G	15	0	0	15	0	0
50K_1_red	51350	C	15	0	15	0	0	0
50K_1_red	51351	C	15	0	15	0	0	0
50K_1_red	51352	A	15	15	0	0	0	0
50K_1_red	51353	A	15	15	0	0	0	0
50K_1_red	51354	A	15	15	0	0	0	0
50K_1_red	51355	A	15	15	0	0	0	0
50K_1_red	51356	T	15	0	0	0	15	0
50K_1_red	51357	A	15	15	0	0	0	0
50K_1_red	51358	G	15	0	0	15	0	0
50K_1_red	51359	A	15	15	0	0	0	0
50K_1_red	51360	T	15	0	0	0	15	0
50K_1_red	51361	A	15	15	0	0	0	0
50K_1_red	51362	G	15	0	0	15	0	0
50K_1_red	51363	T	15	0	0	0	15	0
50K_1_red	51364	C	15	0	15	0	0	0
50K_1_red	51365	G	15	0	0	15	0	0
50K_1_red	51366	C	15	0	15	0	0	0
50K_1_red	51367	A	15	15	0	0	0	0
50K_1_red	51368	C	15	0	15	0	0	0
50K_1_red	51369	C	15	0	15	0	0	0
50K_1_red	51370	A	15	15	0	0	0	0
50K_1_red	51371	A	15	15	0	0	0	0
50K_1_red	51372	C	15	0	15	0	0	0
50K_1_red	51373	C	15	0	15	0	0	0
50K_1_red	51374	G	15	0	0	15	0	0
50K_1_red	51375	C	15	0	15	0	0	0
50K_1_red	51376	A	14	14	0	0	0	0
50K_1_red	51377	A	15	15	0	0	0	0
50K_1_red	51378	C	15	0	15	0	0	0
50K_1_red	51379	C	15	0	15	0	0	0
50K_1_red	51380	G	15	0	0	15	0	0
50K_1_red	51381	C	15	0	15	0	0	0
50K_1_red	51382	G	15	0	0	15	0	0
50K_1_red	51383	C	15	0	15	0	0	0
50K_1_red	51384	C	15	0	15	0	0	0
50K_1_red	51385	C	15	0	15	0	0	0
50K_1_red	51386	A	15	15	0	0	0	0
50K_1_red	51387	T	15	0	0	0	15	0
50K_1_red	51388	G	15	0	0	15	0	0
50K_1_red	51389	T	15	0	0	0	15	0
50K_1_red	51390	T	15	0	0	0	15	0
50K_1_red	51391	G	15	0	0	15	0	0
50K_1_red	51392	A	15	15	0	0	0	0
50K_1_red	51393	A	15	15	0	0	0	0
50K_1_red	51394	C	15	0	15	0	0	0
50K_1_red	51395	G	15	0	0	15	0	0
50K_1_red	51396	C	15	0	15	0	0	0
50K_1_red	51397	C	15	0	15	0	0	0
50K_1_red	51398	T	15	0	0	0	15	0
50K_1_red	51399	G	15	0	0	15	0	0
50K_1_red	51400	C	15	0	15	0	0	0
50K_1_red	51401	T	15	0	0	0	15	0
50K_1_red	51402	C	15	0	15	0	0	0
50K_1_red	51403	C	15	0	15	0	0	0
50K_1_red	51404	A	15	15	0	0	0	0
50K_1_red	51405	C	15	0	15	0	0	0
50K_1_red	51406	G	15	0	0	15	0	0
50K_1_red	51407	C	15	0	15	0	0	0
50K_1_red	51408	T	15	0	0	0	15	0
50K_1_red	51409	G	15	0	0	15	0	0
50K_1_red	51410	G	15	0	0	15	0	0
50K_1_red	51411	C	15	0	15	0	0	0
50K_1_red	51412	A	15	15	0	0	0	0
50K_1_red	51413	T	15	0	0	0	15	0
50K_1_red	51414	A	15	15	0	0	0	0
50K_1_red	51415	C	15	0	15	0	0	0
50K_1_red	51416	A	15	15	0	0	0	0
50K_1_red	51417	G	15	0	0	15	0	0
50K_1_red	51418	C	15	0	15	0	0	0
50K_1_red	51419	G	15	0	0	15	0	0
50K_1_red	51420	T	15	0	0	0	15	0
50K_1_red	51421	T	15	0	0	0	15	0
50K_1_red	51422	T	15	0	0	0	15	0
50K_1_red	51423	G	15	0	0	15	0	0
50K_1_red	51424	A	15	15	0	0	0	0
50K_1_red	51425	T	15	0	0	0	15	0
50K_1_red	51426	C	15	0	15	0	0	0
50K_1_red	51427	G	15	0	0	15	0	0
50K_1_red	51428	T	15	0	0	0	15	0
50K_1_red	51429	A	15	15	0	0	0	0
50K_1_red	51430	G	15	0	0	15	0	0
50K_1_red	51431	G	15	0	0	15	0	0
50K_1_red	51432	T	15	0	0	0	15	0
50K_1_red	51433	A	15	15	0	0	0	0
50K_1_red	51434	T	15	0	0	0	15	0
50K_1_red	51435	T	15	0	0	0	15	0
50K_1_red	51436	C	15	0	15	0	0	0
50K_1_red	51437	G	15	0	0	15	0	0
50K_1_red	51438	G	15	0	0	15	0	0
50K_1_red	51439	G	15	0	0	15	0	0
50K_1_red	51440	T	15	0	0	0	15	0
50K_1_red	51441	A	15	15	0	0	0	0
50K_1_red	51442	A	15	15	0	0	0	0
50K_1_red	51443	C	17	0	17	0	0	0
50K_1_red	51444	T	17	0	0	0	17	0
50K_1_red	51445	T	17	0	0	0	17	0
50K_1_red	51446	A	17	17	0	0	0	0
50K_1_red	51447	G	17	0	0	17	0	0
50K_1_red	51448	C	17	0	17	0	0	0
50K_1_red	51449	G	17	0	0	17	0	0
50K_1_red	51450	T	17	0	0	0	17	0
50K_1_red	51451	C	17	0	17	0	0	0
50K_1_red	51452	T	17	0	0	0	17	0
50K_1_red	51453	C	17	0	17	0	0	0
50K_1_red	51454	G	17	0	0	17	0	0
50K_1_red	51455	T	17	0	0	0	17	0
50K_1_red	51456	T	17	0	0	0	17	0
50K_1_red	51457	G	17	0	0	17	0	0
50K_1_red	51458	T	17	0	0	0	17	0
50K_1_red	51459	G	17	0	0	17	0	0
50K_1_red	51460	A	17	17	0	0	0	0
50K_1_red	51461	T	17	0	0	0	17	0
50K_1_red	51462	T	17	0	0	0	17	0
50K_1_red	51463	A	17	17	0	0	0	0
50K_1_red	51464	A	17	17	0	0	0	0
50K_1_red	51465	G	17	0	0	17	0	0
50K_1_red	51466	T	17	0	0	0	17	0
50K_1_red	51467	T	17	0	0	0	17	0
50K_1_red	51468	T	17	0	0	0	17	0
50K_1_red	51469	G	17	0	0	17	0	0
50K_1_red	51470	A	17	17	0	0	0	0
50K_1_red	51471	C	17	0	17	0	0	0
50K_1_red	51472	G	17	0	0	17	0	0
50K_1_red	51473	A	17	17	0	0	0	0
50K_1_red	51474	G	17	0	0	17	0	0
50K_1_red	51475	G	17	0	0	17	0	0
50K_1_red	51476	A	17	17	0	0	0	0
50K_1_red	51477	A	17	17	0	0	0	0
50K_1_red	51478	T	17	0	0	0	17	0
50K_1_red	51479	G	17	0	0	17	0	0
50K_1_red	51480	G	17	0	0	17	0	0
50K_1_red	51481	A	17	17	0	0	0	0
50K_1_red	51482	A	17	17	0	0	0	0
50K_1_red	51483	T	17	0	0	0	17	0
50K_1_red	51484	G	17	0	0	17	0	0
50K_1_red	51485	C	17	0	17	0	0	0
50K_1_red	51486	G	17	0	0	17	0	0
50K_1_red	51487	A	17	17	0	0	0	0
50K_1_red	51488	T	17	0	0	0	17	0
50K_1_red	51489	G	17	0	0	17	0	0
50K_1_red	51490	C	17	0	17	0	0	0
50K_1_red	51491	G	17	0	0	17	0	0
50K_1_red	51492	C	17	0	17	0	0	0
50K_1_red	51493	A	17	17	0	0	0	0
50K_1_red	51494	T	17	0	0	0	17	0
50K_1_red	51495	A	17	17	0	0	0	0
50K_1_red	51496	A	17	17	0	0	0	0
50K_1_red	51497	C	17	0	17	0	0	0
50K_1_red	51498	G	17	0	0	17	0	0
50K_1_red	51499	C	17	0	17	0	0	0
50K_1_red	51500	C	17	0	17	0	0	0
50K_1_red	51501	G	17	0	0	17	0	0
50K_1_red	51502	C	17	0	17	0	0	0
50K_1_red	51503	G	17	0	0	17	0	0
50K_1_red	51504	A	17	17	0	0	0	0
50K_1_red	51505	T	17	0	0	0	17	0
50K_1_red	51506	A	17	17	0	0	0	0
50K_1_red	51507	C	17	0	17	0	0	0
50K_1_red	51508	C	17	0	17	0	0	0
50K_1_red	51509	G	17	0	0	17	0	0
50K_1_red	51510	A	17	17	0	0	0	0
50K_1_red	51511	C	17	0	17	0	0	0
50K_1_red	51512	G	17	0	0	17	0	0
50K_1_red	51513	C	17	0	17	0	0	0
50K_1_red	51514	C	17	0	17	0	0	0
50K_1_red	51515	A	17	17	0	0	0	0
50K_1_red	51516	G	17	0	0	17	0	0
50K_1_red	51517	C	17	0	17	0	0	0
50K_1_red	51518	A	17	17	0	0	0	0
50K_1_red	51519	C	17	0	17	0	0	0
50K_1_red	51520	G	17	0	0	17	0	0
50K_1_red	51521	C	17	0	17	0	0	0
50K_1_red	51522	C	17	0	17	0	0	0
50K_1_red	51523	G	17	0	0	17	0	0
50K_1_red	51524	T	17	0	0	0	17	0
50K_1_red	51525	A	17	17	0	0	0	0
50K_1_red	51526	A	17	17	0	0	0	0
50K_1_red	51527	G	17	0	0	17	0	0
50K_1_red	51528	T	17	0	0	0	17	0
50K_1_red	51529	T	17	0	0	0	17	0
50K_1_red	51530	G	17	0	0	17	0	0
50K_1_red	51531	A	19	19	0	0	0	0
50K_1_red	51532	C	19	0	19	0	0	0
50K_1_red	51533	G	19	0	0	19	0	0
50K_1_red	51534	C	19	0	19	0	0	0
50K_1_red	51535	C	19	0	19	0	0	0
50K_1_red	51536	A	19	19	0	0	0	0
50K_1_red	51537	C	18	0	18	0	0	0
50K_1_red	51538	A	19	19	0	0	0	0
50K_1_red	51539	C	19	0	19	0	0	0
50K_1_red	51540	A	19	19	0	0	0	0
50K_1_red	51541	G	19	0	0	19	0	0
50K_1_red	51542	T	19	0	0	0	19	0
50K_1_red	51543	T	19	0	0	0	19	0
50K_1_red	51544	A	19	19	0	0	0	0
50K_1_red	51545	C	19	0	19	0	0	0
50K_1_red	51546	A	19	19	0	0	0	0
50K_1_red	51547	G	19	0	0	19	0	0
50K_1_red	51548	C	19	0	19	0	0	0
50K_1_red	51549	C	19	0	19	0	0	0
50K_1_red	51550	C	19	0	19	0	0	0
50K_1_red	51551	G	19	0	0	19	0	0
50K_1_red	51552	C	19	0	19	0	0	0
50K_1_red	51553	T	19	0	0	0	19	0
50K_1_red	51554	T	19	0	0	0	19	0
50K_1_red	51555	C	19	0	19	0	0	0
50K_1_red	51556	G	19	0	0	19	0	0
50K_1_red	51557	A	19	19	0	0	0	0
50K_1_red	51558	T	19	0	0	0	19	0
50K_1_red	51559	C	19	0	19	0	0	0
50K_1_red	51560	G	19	0	0	19	0	0
50K_1_red	51561	C	19	0	19	0	0	0
50K_1_red	51562	C	19	0	19	0	0	0
50K_1_red	51563	A	19	19	0	0	0	0
50K_1_red	51564	G	19	0	0	19	0	0
50K_1_red	51565	T	19	0	0	0	19	0
50K_1_red	51566	T	19	0	0	0	19	0
50K_1_red	51567	C	19	0	19	0	0	0
50K_1_red	51568	A	19	19	0	0	0	0
50K_1_red	51569	A	19	19	0	0	0	0
50K_1_red	51570	C	19	0	19	0	0	0
50K_1_red	51571	A	19	19	0	0	0	0
50K_1_red	51572	A	19	19	0	0	0	0
50K_1_red	51573	T	19	0	0	0	19	0
50K_1_red	51574	G	19	0	0	19	0	0
50K_1_red	51575	T	19	0	0	0	19	0
50K_1_red	51576	T	19	0	0	0	19	0
50K_1_red	51577	T	19	0	0	0	19	0
50K_1_red	51578	T	19	0	0	0	19	0
50K_1_red	51579	T	19	0	0	0	19	0
50K_1_red	51580	C	19	0	19	0	0	0
50K_1_red	51581	G	19	0	0	19	0	0
50K_1_red	51582	G	19	0	0	19	0	0
50K_1_red	51583	G	19	0	0	19	0	0
50K_1_red	51584	T	19	0	0	0	19	0
50K_1_red	51585	C	19	0	19	0	0	0
50K_1_red	51586	A	19	19	0	0	0	0
50K_1_red	51587	A	19	19	0	0	0	0
50K_1_red	51588	A	19	19	0	0	0	0
50K_1_red	51589	G	19	0	0	19	0	0
50K_1_red	51590	T	19	0	0	0	19	0
50K_1_red	51591	A	19	19	0	0	0	0
50K_1_red	51592	G	19	0	0	19	0	0
50K_1_red	51593	A	19	19	0	0	0	0
50K_1_red	51594	G	19	0	0	19	0	0
50K_1_red	51595	C	19	0	19	0	0	0
50K_1_red	51596	G	19	0	0	19	0	0
50K_1_red	51597	G	19	0	0	19	0	0
50K_1_red	51598	G	19	0	0	19	0	0
50K_1_red	51599	T	19	0	0	0	19	0
50K_1_red	51600	T	19	0	0	0	19	0
50K_1_red	51601	A	19	19	0	0	0	0
50K_1_red	51602	G	19	0	0	19	0	0
50K_1_red	51603	C	19	0	19	0	0	0
50K_1_red	51604	A	19	19	0	0	0	0
50K_1_red	51605	G	19	0	0	19	0	0
50K_1_red	51606	C	19	0	19	0	0	0
50K_1_red	51607	A	19	19	0	0	0	0
50K_1_red	51608	A	19	19	0	0	0	0
50K_1_red	51609	A	19	19	0	0	0	0
50K_1_red	51610	T	19	0	0	0	19	0
50K_1_red	51611	G	19	0	0	19	0	0
50K_1_red	51612	A	19	19	0	0	0	0
50K_1_red	51613	A	19	19	0	0	0	0
50K_1_red	51614	G	19	0	0	19	0	0
50K_1_red	51615	C	19	0	19	0	0	0
50K_1_red	51616	T	19	0	0	0	19	0
50K_1_red	51617	C	19	0	19	0	0	0
50K_1_red	51618	C	19	0	19	0	0	0
50K_1_red	51619	G	19	0	0	19	0	0
50K_1_red	51620	G	19	0	0	19	0	0
50K_1_red	51621	C	19	0	19	0	0	0
50K_1_red	51622	A	19	19	0	0	0	0
50K_1_red	51623	G	19	0	0	19	0	0
50K_1_red	51624	A	19	19	0	0	0	0
50K_1_red	51625	G	19	0	0	19	0	0
50K_1_red	51626	T	19	0	0	0	19	0
50K_1_red	51627	G	19	0	0	19	0	0
50K_1_red	51628	C	19	0	19	0	0	0
50K_1_red	51629	T	19	0	0	0	19	0
50K_1_red	51630	C	19	0	19	0	0	0
50K_1_red	51631	A	19	19	0	0	0	0
50K_1_red	51632	A	19	19	0	0	0	0
50K_1_red	51633	C	19	0	19	0	0	0
50K_1_red	51634	G	19	0	0	19	0	0
50K_1_red	51635	C	17	0	17	0	0	0
50K_1_red	51636	C	19	0	19	0	0	0
50K_1_red	51637	C	19	0	19	0	0	0
50K_1_red	51638	T	19	0	0	0	19	0
50K_1_red	51639	G	19	0	0	19	0	0
50K_1_red	51640	G	19	0	0	19	0	0
50K_1_red	51641	T	19	0	0	0	19	0
50K_1_red	51642	C	19	0	19	0	0	0
50K_1_red	51643	A	18	18	0	0	0	0
50K_1_red	51644	A	19	19	0	0	0	0
50K_1_red	51645	C	19	0	19	0	0	0
50K_1_red	51646	C	19	0	19	0	0	0
50K_1_red	51647	G	19	0	0	19	0	0
50K_1_red	51648	G	19	0	0	19	0	0
50K_1_red	51649	C	19	0	19	0	0	0
50K_1_red	51650	A	19	19	0	0	0	0
50K_1_red	51651	G	19	0	0	19	0	0
50K_1_red	51652	A	19	19	0	0	0	0
50K_1_red	51653	A	19	19	0	0	0	0
50K_1_red	51654	T	19	0	0	0	19	0
50K_1_red	51655	A	19	19	0	0	0	0
50K_1_red	51656	G	19	0	0	19	0	0
50K_1_red	51657	A	19	19	0	0	0	0
50K_1_red	51658	A	19	19	0	0	0	0
50K_1_red	51659	A	19	19	0	0	0	0
50K_1_red	51660	G	19	0	0	19	0	0
50K_1_red	51661	A	19	19	0	0	0	0
50K_1_red	51662	T	19	0	0	0	19	0
50K_1_red	51663	A	19	19	0	0	0	0
50K_1_red	51664	T	19	0	0	0	19	0
50K_1_red	51665	C	19	0	19	0	0	0
50K_1_red	51666	C	19	0	19	0	0	0
50K_1_red	51667	T	19	0	0	0	19	0
50K_1_red	51668	G	19	0	0	19	0	0
50K_1_red	51669	T	19	0	0	0	19	0
50K_1_red	51670	G	19	0	0	19	0	0
50K_1_red	51671	C	19	0	19	0	0	0
50K_1_red	51672	C	19	0	19	0	0	0
50K_1_red	51673	A	19	19	0	0	0	0
50K_1_red	51674	G	19	0	0	19	0	0
50K_1_red	51675	C	19	0	19	0	0	0
50K_1_red	51676	C	19	0	19	0	0	0
50K_1_red	51677	A	19	19	0	0	0	0
50K_1_red	51678	G	19	0	0	19	0	0
50K_1_red	51679	A	19	19	0	0	0	0
50K_1_red	51680	C	19	0	19	0	0	0
50K_1_red	51681	G	19	0	0	19	0	0
50K_1_red	51682	C	19	0	19	0	0	0
50K_1_red	51683	C	19	0	19	0	0	0
50K_1_red	51684	C	19	0	19	0	0	0
50K_1_red	51685	G	19	0	0	19	0	0
50K_1_red	51686	G	19	0	0	19	0	0
50K_1_red	51687	T	19	0	0	0	19	0
50K_1_red	51688	G	19	0	0	19	0	0
50K_1_red	51689	T	19	0	0	0	19	0
50K_1_red	51690	T	19	0	0	0	19	0
50K_1_red	51691	G	19	0	0	19	0	0
50K_1_red	51692	T	19	0	0	0	19	0
50K_1_red	51693	A	19	19	0	0	0	0
50K_1_red	51694	C	19	0	19	0	0	0
50K_1_red	51695	A	19	19	0	0	0	0
50K_1_red	51696	A	19	19	0	0	0	0
50K_1_red	51697	C	19	0	19	0	0	0
50K_1_red	51698	G	19	0	0	19	0	0
50K_1_red	51699	T	19	0	0	0	19	0
50K_1_red	51700	C	19	0	19	0	0	0
50K_1_red	51701	T	19	0	0	0	19	0
50K_1_red	51702	G	19	0	0	19	0	0
50K_1_red	51703	C	19	0	19	0	0	0
50K_1_red	51704	A	19	19	0	0	0	0
50K_1_red	51705	T	19	0	0	0	19	0
50K_1_red	51706	A	19	19	0	0	0	0
50K_1_red	51707	T	19	0	0	0	19	0
50K_1_red	51708	T	19	0	0	0	19	0
50K_1_red	51709	A	19	19	0	0	0	0
50K_1_red	51710	C	19	0	19	0	0	0
50K_1_red	51711	G	19	0	0	19	0	0
50K_1_red	51712	T	19	0	0	0	19	0
50K_1_red	51713	A	19	19	0	0	0	0
50K_1_red	51714	A	19	19	0	0	0	0
50K_1_red	51715	C	19	0	19	0	0	0
50K_1_red	51716	A	19	19	0	0	0	0
50K_1_red	51717	C	19	0	19	0	0	0
50K_1_red	51718	C	19	0	19	0	0	0
50K_1_red	51719	G	19	0	0	19	0	0
50K_1_red	51720	C	19	0	19	0	0	0
50K_1_red	51721	T	19	0	0	0	19	0
50K_1_red	51722	G	19	0	0	19	0	0
50K_1_red	51723	G	19	0	0	19	0	0
50K_1_red	51724	C	19	0	19	0	0	0
50K_1_red	51725	G	19	0	0	19	0	0
50K_1_red	51726	G	19	0	0	19	0	0
50K_1_red	51727	G	19	0	0	19	0	0
50K_1_red	51728	C	19	0	19	0	0	0
50K_1_red	51729	G	19	0	0	19	0	0
50K_1_red	51730	A	19	19	0	0	0	0
50K_1_red	51731	T	19	0	0	0	19	0
50K_1_red	51732	T	19	0	0	0	19	0
50K_1_red	51733	A	19	19	0	0	0	0
50K_1_red	51734	T	19	0	0	0	19	0
50K_1_red	51735	T	19	0	0	0	19	0
50K_1_red	51736	G	19	0	0	19	0	0
50K_1_red	51737	T	19	0	0	0	19	0
50K_1_red	51738	C	19	0	19	0	0	0
50K_1_red	51739	A	19	19	0	0	0	0
50K_1_red	51740	A	19	19	0	0	0	0
50K_1_red	51741	T	19	0	0	0	19	0
50K_1_red	51742	C	19	0	19	0	0	0
50K_1_red	51743	A	19	19	0	0	0	0
50K_1_red	51744	T	19	0	0	0	19	0
50K_1_red	51745	T	19	0	0	0	19	0
50K_1_red	51746	A	19	19	0	0	0	0
50K_1_red	51747	C	19	0	19	0	0	0
50K_1_red	51748	G	19	0	0	19	0	0
50K_1_red	51749	C	19	0	19	0	0	0
50K_1_red	51750	G	19	0	0	19	0	0
50K_1_red	51751	G	19	0	0	19	0	0
50K_1_red	51752	T	19	0	0	0	19	0
50K_1_red	51753	C	19	0	19	0	0	0
50K_1_red	51754	T	19	0	0	0	19	0
50K_1_red	51755	A	19	19	0	0	0	0
50K_1_red	51756	C	19	0	19	0	0	0
50K_1_red	51757	G	19	0	0	19	0	0
50K_1_red	51758	T	19	0	0	0	19	0
50K_1_red	51759	A	19	19	0	0	0	0
50K_1_red	51760	G	19	0	0	19	0	0
50K_1_red	51761	T	19	0	0	0	19	0
50K_1_red	51762	C	19	0	19	0	0	0
50K_1_red	51763	A	19	19	0	0	0	0
50K_1_red	51764	T	19	0	0	0	19	0
50K_1_red	51765	G	19	0	0	19	0	0
50K_1_red	51766	T	19	0	0	0	19	0
50K_1_red	51767	C	19	0	19	0	0	0
50K_1_red	51768	C	19	0	19	0	0	0
50K_1_red	51769	G	19	0	0	19	0	0
50K_1_red	51770	G	19	0	0	19	0	0
50K_1_red	51771	G	19	0	0	19	0	0
50K_1_red	51772	G	19	0	0	19	0	0
50K_1_red	51773	A	19	19	0	0	0	0
50K_1_red	51774	G	19	0	0	19	0	0
50K_1_red	51775	A	19	19	0	0	0	0
50K_1_red	51776	T	19	0	0	0	19	0
50K_1_red	51777	A	19	19	0	0	0	0
50K_1_red	51778	A	19	19	0	0	0	0
50K_1_red	51779	A	19	19	0	0	0	0
50K_1_red	51780	G	19	0	0	19	0	0
50K_1_red	51781	C	19	0	19	0	0	0
50K_1_red	51782	T	19	0	0	0	19	0
50K_1_red	51783	G	19	0	0	19	0	0
50K_1_red	51784	G	19	0	0	19	0	0
50K_1_red	51785	T	19	0	0	0	19	0
50K_1_red	51786	C	19	0	19	0	0	0
50K_1_red	51787	A	19	19	0	0	0	0
50K_1_red	51788	G	19	0	0	19	0	0
50K_1_red	51789	A	19	19	0	0	0	0
50K_1_red	51790	A	19	19	0	0	0	0
50K_1_red	51791	G	19	0	0	19	0	0
50K_1_red	51792	G	19	0	0	19	0	0
50K_1_red	51793	A	18	18	0	0	0	0
50K_1_red	51794	A	19	19	0	0	0	0
50K_1_red	51795	T	19	0	0	0	19	0
50K_1_red	51796	T	19	0	0	0	19	0
50K_1_red	51797	G	19	0	0	19	0	0
50K_1_red	51798	T	19	0	0	0	19	0
50K_1_red	51799	C	19	0	19	0	0	0
50K_1_red	51800	A	19	19	0	0	0	0
50K_1_red	51801	T	19	0	0	0	19	0
50K_1_red	51802	A	19	19	0	0	0	0
50K_1_red	51803	C	19	0	19	0	0	0
50K_1_red	51804	A	18	18	0	0	0	0
50K_1_red	51805	A	19	19	0	0	0	0
50K_1_red	51806	C	19	0	19	0	0	0
50K_1_red	51807	G	19	0	0	19	0	0
50K_1_red	51808	G	19	0	0	19	0	0
50K_1_red	51809	T	19	0	0	0	19	0
50K_1_red	51810	G	19	0	0	19	0	0
50K_1_red	51811	C	19	0	19	0	0	0
50K_1_red	51812	T	19	0	0	0	19	0
50K_1_red	51813	G	19	0	0	19	0	0
50K_1_red	51814	T	19	0	0	0	19	0
50K_1_red	51815	A	19	19	0	0	0	0
50K_1_red	51816	A	19	19	0	0	0	0
50K_1_red	51817	A	19	19	0	0	0	0
50K_1_red	51818	A	19	19	0	0	0	0
50K_1_red	51819	G	19	0	0	19	0	0
50K_1_red	51820	G	19	0	0	19	0	0
50K_1_red	51821	T	19	0	0	0	19	0
50K_1_red	51822	T	19	0	0	0	19	0
50K_1_red	51823	G	19	0	0	19	0	0
50K_1_red	51824	T	19	0	0	0	19	0
50K_1_red	51825	C	19	0	19	0	0	0
50K_1_red	51826	G	19	0	0	19	0	0
50K_1_red	51827	G	19	0	0	19	0	0
50K_1_red	51828	C	19	0	19	0	0	0
50K_1_red	51829	G	19	0	0	19	0	0
50K_1_red	51830	T	19	0	0	0	19	0
50K_1_red	51831	C	19	0	19	0	0	0
50K_1_red	51832	T	19	0	0	0	19	0
50K_1_red	51833	T	19	0	0	0	19	0
50K_1_red	51834	T	19	0	0	0	19	0
50K_1_red	51835	G	19	0	0	19	0	0
50K_1_red	51836	C	19	0	19	0	0	0
50K_1_red	51837	C	19	0	19	0	0	0
50K_1_red	51838	A	19	19	0	0	0	0
50K_1_red	51839	A	19	19	0	0	0	0
50K_1_red	51840	G	19	0	0	19	0	0
50K_1_red	51841	C	19	0	19	0	0	0
50K_1_red	51842	A	19	19	0	0	0	0
50K_1_red	51843	A	19	19	0	0	0	0
50K_1_red	51844	C	19	0	19	0	0	0
50K_1_red	51845	T	19	0	0	0	19	0
50K_1_red	51846	G	19	0	0	19	0	0
50K_1_red	51847	C	19	0	19	0	0	0
50K_1_red	51848	G	19	0	0	19	0	0
50K_1_red	51849	C	19	0	19	0	0	0
50K_1_red	51850	A	19	19	0	0	0	0
50K_1_red	51851	A	19	19	0	0	0	0
50K_1_red	51852	T	19	0	0	0	19	0
50K_1_red	51853	A	19	19	0	0	0	0
50K_1_red	51854	T	19	0	0	0	19	0
50K_1_red	51855	C	19	0	19	0	0	0
50K_1_red	51856	T	19	0	0	0	19	0
50K_1_red	51857	G	19	0	0	19	0	0
50K_1_red	51858	T	19	0	0	0	19	0
50K_1_red	51859	C	19	0	19	0	0	0
50K_1_red	51860	A	19	19	0	0	0	0
50K_1_red	51861	T	19	0	0	0	19	0
50K_1_red	51862	T	19	0	0	0	19	0
50K_1_red	51863	A	19	19	0	0	0	0
50K_1_red	51864	C	19	0	19	0	0	0
50K_1_red	51865	T	19	0	0	0	19	0
50K_1_red	51866	A	19	19	0	0	0	0
50K_1_red	51867	T	19	0	0	0	19	0
50K_1_red	51868	G	19	0	0	19	0	0
50K_1_red	51869	C	19	0	19	0	0	0
50K_1_red	51870	T	19	0	0	0	19	0
50K_1_red	51871	C	19	0	19	0	0	0
50K_1_red	51872	C	19	0	19	0	0	0
50K_1_red	51873	C	19	0	19	0	0	0
50K_1_red	51874	G	19	0	0	19	0	0
50K_1_red	51875	T	19	0	0	0	19	0
50K_1_red	51876	A	19	19	0	0	0	0
50K_1_red	51877	A	19	19	0	0	0	0
50K_1_red	51878	A	19	19	0	0	0	0
50K_1_red	51879	T	19	0	0	0	19	0
50K_1_red	51880	T	19	0	0	0	19	0
50K_1_red	51881	C	19	0	19	0	0	0
50K_1_red	51882	C	19	0	19	0	0	0
50K_1_red	51883	G	19	0	0	19	0	0
50K_1_red	51884	A	19	19	0	0	0	0
50K_1_red	51885	T	19	0	0	0	19	0
50K_1_red	51886	T	19	0	0	0	19	0
50K_1_red	51887	G	18	0	0	18	0	0
50K_1_red	51888	G	19	0	0	19	0	0
50K_1_red	51889	A	19	19	0	0	0	0
50K_1_red	51890	T	19	0	0	0	19	0
50K_1_red	51891	A	19	19	0	0	0	0
50K_1_red	51892	T	19	0	0	0	19	0
50K_1_red	51893	C	19	0	19	0	0	0
50K_1_red	51894	G	19	0	0	19	0	0
50K_1_red	51895	G	19	0	0	19	0	0
50K_1_red	51896	C	19	0	19	0	0	0
50K_1_red	51897	T	19	0	0	0	19	0
50K_1_red	51898	A	19	19	0	0	0	0
50K_1_red	51899	T	19	0	0	0	19	0
50K_1_red	51900	G	19	0	0	19	0	0
50K_1_red	51901	G	19	0	0	19	0	0
50K_1_red	51902	A	19	19	0	0	0	0
50K_1_red	51903	T	19	0	0	0	19	0
50K_1_red	51904	T	19	0	0	0	19	0
50K_1_red	51905	G	19	0	0	19	0	0
50K_1_red	51906	T	19	0	0	0	19	0
50K_1_red	51907	C	19	0	19	0	0	0
50K_1_red	51908	C	19	0	19	0	0	0
50K_1_red	51909	T	19	0	0	0	19	0
50K_1_red	51910	G	19	0	0	19	0	0
50K_1_red	51911	G	19	0	0	19	0	0
50K_1_red	51912	C	19	0	19	0	0	0
50K_1_red	51913	C	19	0	19	0	0	0
50K_1_red	51914	C	19	0	19	0	0	0
50K_1_red	51915	G	19	0	0	19	0	0
50K_1_red	51916	C	19	0	19	0	0	0
50K_1_red	51917	C	19	0	19	0	0	0
50K_1_red	51918	T	19	0	0	0	19	0
50K_1_red	51919	T	19	0	0	0	19	0
50K_1_red	51920	T	19	0	0	0	19	0
50K_1_red	51921	T	19	0	0	0	19	0
50K_1_red	51922	G	19	0	0	19	0	0
50K_1_red	51923	C	19	0	19	0	0	0
50K_1_red	51924	G	19	0	0	19	0	0
50K_1_red	51925	G	19	0	0	19	0	0
50K_1_red	51926	G	19	0	0	19	0	0
50K_1_red	51927	C	19	0	19	0	0	0
50K_1_red	51928	A	19	19	0	0	0	0
50K_1_red	51929	A	19	19	0	0	0	0
50K_1_red	51930	T	19	0	0	0	19	0
50K_1_red	51931	C	19	0	19	0	0	0
50K_1_red	51932	A	19	19	0	0	0	0
50K_1_red	51933	T	19	0	0	0	19	0
50K_1_red	51934	A	18	18	0	0	0	0
50K_1_red	51935	A	19	19	0	0	0	0
50K_1_red	51936	T	19	0	0	0	19	0
50K_1_red	51937	C	19	0	19	0	0	0
50K_1_red	51938	C	19	0	19	0	0	0
50K_1_red	51939	T	19	0	0	0	19	0
50K_1_red	51940	G	19	0	0	19	0	0
50K_1_red	51941	G	19	0	0	19	0	0
50K_1_red	51942	T	19	0	0	0	19	0
50K_1_red	51943	C	19	0	19	0	0	0
50K_1_red	51944	G	19	0	0	19	0	0
50K_1_red	51945	T	19	0	0	0	19	0
50K_1_red	51946	T	19	0	0	0	19	0
50K_1_red	51947	A	19	19	0	0	0	0
50K_1_red	51948	C	19	0	19	0	0	0
50K_1_red	51949	G	19	0	0	19	0	0
50K_1_red	51950	G	19	0	0	19	0	0
50K_1_red	51951	G	19	0	0	19	0	0
50K_1_red	51952	C	19	0	19	0	0	0
50K_1_red	51953	G	19	0	0	19	0	0
50K_1_red	51954	A	19	19	0	0	0	0
50K_1_red	51955	G	19	0	0	19	0	0
50K_1_red	51956	T	19	0	0	0	19	0
50K_1_red	51957	T	19	0	0	0	19	0
50K_1_red	51958	T	19	0	0	0	19	0
50K_1_red	51959	T	19	0	0	0	19	0
50K_1_red	51960	T	19	0	0	0	19	0
50K_1_red	51961	C	19	0	19	0	0	0
50K_1_red	51962	C	19	0	19	0	0	0
50K_1_red	51963	A	19	19	0	0	0	0
50K_1_red	51964	T	19	0	0	0	19	0
50K_1_red	51965	C	19	0	19	0	0	0
50K_1_red	51966	T	19	0	0	0	19	0
50K_1_red	51967	T	19	0	0	0	19	0
50K_1_red	51968	T	19	0	0	0	19	0
50K_1_red	51969	T	19	0	0	0	19	0
50K_1_red	51970	G	19	0	0	19	0	0
50K_1_red	51971	G	19	0	0	19	0	0
50K_1_red	51972	A	19	19	0	0	0	0
50K_1_red	51973	T	19	0	0	0	19	0
50K_1_red	51974	G	19	0	0	19	0	0
50K_1_red	51975	T	17	0	0	0	17	0
50K_1_red	51976	T	19	0	0	0	19	0
50K_1_red	51977	T	19	0	0	0	19	0
50K_1_red	51978	T	19	0	0	0	19	0
50K_1_red	51979	T	19	0	0	0	19	0
50K_1_red	51980	T	19	0	0	0	19	0
50K_1_red	51981	C	19	0	19	0	0	0
50K_1_red	51982	A	19	19	0	0	0	0
50K_1_red	51983	G	19	0	0	19	0	0
50K_1_red	51984	C	19	0	19	0	0	0
50K_1_red	51985	G	19	0	0	19	0	0
50K_1_red	51986	T	18	0	0	0	18	0
50K_1_red	51987	T	19	0	0	0	19	0
50K_1_red	51988	T	19	0	0	0	19	0
50K_1_red	51989	T	19	0	0	0	19	0
50K_1_red	51990	C	19	0	19	0	0	0
50K_1_red	51991	T	19	0	0	0	19	0
50K_1_red	51992	G	19	0	0	19	0	0
50K_1_red	51993	T	19	0	0	0	19	0
50K_1_red	51994	T	19	0	0	0	19	0
50K_1_red	51995	G	19	0	0	19	0	0
50K_1_red	51996	G	19	0	0	19	0	0
50K_1_red	51997	C	19	0	19	0	0	0
50K_1_red	51998	T	19	0	0	0	19	0
50K_1_red	51999	C	19	0	19	0	0	0
50K_1_red	52000	G	19	0	0	19	0	0
50K_1_red	52001	A	19	19	0	0	0	0
50K_1_red	52002	T	19	0	0	0	19	0
50K_1_red	52003	T	19	0	0	0	19	0
50K_1_red	52004	C	19	0	19	0	0	0
50K_1_red	52005	A	19	19	0	0	0	0
50K_1_red	52006	T	19	0	0	0	19	0
50K_1_red	52007	C	19	0	19	0	0	0
50K_1_red	52008	A	19	19	0	0	0	0
50K_1_red	52009	G	19	0	0	19	0	0
50K_1_red	52010	A	17	17	0	0	0	0
50K_1_red	52011	A	19	19	0	0	0	0
50K_1_red	52012	A	19	19	0	0	0	0
50K_1_red	52013	A	19	19	0	0	0	0
50K_1_red	52014	A	19	19	0	0	0	0
50K_1_red	52015	A	19	19	0	0	0	0
50K_1_red	52016	T	19	0	0	0	19	0
50K_1_red	52017	G	19	0	0	19	0	0
50K_1_red	52018	T	19	0	0	0	19	0
50K_1_red	52019	T	19	0	0	0	19	0
50K_1_red	52020	A	19	19	0	0	0	0
50K_1_red	52021	G	19	0	0	19	0	0
50K_1_red	52022	C	19	0	19	0	0	0
50K_1_red	52023	G	19	0	0	19	0	0
50K_1_red	52024	C	19	0	19	0	0	0
50K_1_red	52025	G	19	0	0	19	0	0
50K_1_red	52026	G	19	0	0	19	0	0
50K_1_red	52027	T	19	0	0	0	19	0
50K_1_red	52028	C	19	0	19	0	0	0
50K_1_red	52029	A	19	19	0	0	0	0
50K_1_red	52030	A	19	19	0	0	0	0
50K_1_red	52031	G	19	0	0	19	0	0
50K_1_red	52032	T	19	0	0	0	19	0
50K_1_red	52033	T	19	0	0	0	19	0
50K_1_red	52034	T	19	0	0	0	19	0
50K_1_red	52035	T	19	0	0	0	19	0
50K_1_red	52036	C	19	0	19	0	0	0
50K_1_red	52037	A	19	19	0	0	0	0
50K_1_red	52038	C	19	0	19	0	0	0
50K_1_red	52039	C	19	0	19	0	0	0
50K_1_red	52040	G	19	0	0	19	0	0
50K_1_red	52041	C	19	0	19	0	0	0
50K_1_red	52042	A	19	19	0	0	0	0
50K_1_red	52043	A	19	19	0	0	0	0
50K_1_red	52044	A	19	19	0	0	0	0
50K_1_red	52045	G	19	0	0	19	0	0
50K_1_red	52046	G	19	0	0	19	0	0
50K_1_red	52047	T	19	0	0	0	19	0
50K_1_red	52048	A	19	19	0	0	0	0
50K_1_red	52049	T	19	0	0	0	19	0
50K_1_red	52050	T	19	0	0	0	19	0
50K_1_red	52051	T	19	0	0	0	19	0
50K_1_red	52052	A	19	19	0	0	0	0
50K_1_red	52053	A	19	19	0	0	0	0
50K_1_red	52054	A	19	19	0	0	0	0
50K_1_red	52055	A	19	19	0	0	0	0
50K_1_red	52056	G	19	0	0	19	0	0
50K_1_red	52057	G	19	0	0	19	0	0
50K_1_red	52058	T	19	0	0	0	19	0
50K_1_red	52059	A	19	19	0	0	0	0
50K_1_red	52060	T	19	0	0	0	19	0
50K_1_red	52061	T	19	0	0	0	19	0
50K_1_red	52062	A	19	19	0	0	0	0
50K_1_red	52063	T	19	0	0	0	19	0
50K_1_red	52064	T	19	0	0	0	19	0
50K_1_red	52065	A	19	19	0	0	0	0
50K_1_red	52066	A	19	19	0	0	0	0
50K_1_red	52067	G	19	0	0	19	0	0
50K_1_red	52068	T	19	0	0	0	19	0
50K_1_red	52069	G	19	0	0	19	0	0
50K_1_red	52070	G	19	0	0	19	0	0
50K_1_red	52071	T	19	0	0	0	19	0
50K_1_red	52072	A	19	19	0	0	0	0
50K_1_red	52073	T	19	0	0	0	19	0
50K_1_red	52074	T	19	0	0	0	19	0
50K_1_red	52075	G	19	0	0	19	0	0
50K_1_red	52076	T	19	0	0	0	19	0
50K_1_red	52077	C	19	0	19	0	0	0
50K_1_red	52078	A	19	19	0	0	0	0
50K_1_red	52079	T	19	0	0	0	19	0
50K_1_red	52080	C	19	0	19	0	0	0
50K_1_red	52081	G	19	0	0	19	0	0
50K_1_red	52082	C	19	0	19	0	0	0
50K_1_red	52083	G	19	0	0	19	0	0
50K_1_red	52084	T	19	0	0	0	19	0
50K_1_red	52085	A	19	19	0	0	0	0
50K_1_red	52086	C	19	0	19	0	0	0
50K_1_red	52087	C	19	0	19	0	0	0
50K_1_red	52088	T	19	0	0	0	19	0
50K_1_red	52089	T	19	0	0	0	19	0
50K_1_red	52090	A	19	19	0	0	0	0
50K_1_red	52091	C	19	0	19	0	0	0
50K_1_red	52092	A	19	19	0	0	0	0
50K_1_red	52093	T	19	0	0	0	19	0
50K_1_red	52094	T	19	0	0	0	19	0
50K_1_red	52095	A	19	19	0	0	0	0
50K_1_red	52096	C	19	0	19	0	0	0
50K_1_red	52097	C	19	0	19	0	0	0
50K_1_red	52098	T	19	0	0	0	19	0
50K_1_red	52099	G	19	0	0	19	0	0
50K_1_red	52100	T	19	0	0	0	19	0
50K_1_red	52101	C	19	0	19	0	0	0
50K_1_red	52102	A	19	19	0	0	0	0
50K_1_red	52103	T	19	0	0	0	19	0
50K_1_red	52104	G	19	0	0	19	0	0
50K_1_red	52105	A	19	19	0	0	0	0
50K_1_red	52106	A	19	19	0	0	0	0
50K_1_red	52107	G	19	0	0	19	0	0
50K_1_red	52108	G	19	0	0	19	0	0
50K_1_red	52109	A	19	19	0	0	0	0
50K_1_red	52110	A	19	19	0	0	0	0
50K_1_red	52111	T	19	0	0	0	19	0
50K_1_red	52112	T	19	0	0	0	19	0
50K_1_red	52113	A	19	19	0	0	0	0
50K_1_red	52114	A	19	19	0	0	0	0
50K_1_red	52115	A	19	19	0	0	0	0
50K_1_red	52116	A	19	19	0	0	0	0
50K_1_red	52117	G	19	0	0	19	0	0
50K_1_red	52118	A	19	19	0	0	0	0
50K_1_red	52119	T	19	0	0	0	19	0
50K_1_red	52120	G	19	0	0	19	0	0
50K_1_red	52121	A	19	19	0	0	0	0
50K_1_red	52122	A	19	19	0	0	0	0
50K_1_red	52123	A	19	19	0	0	0	0
50K_1_red	52124	A	19	19	0	0	0	0
50K_1_red	52127	A	19	19	0	0	0	0
50K_1_red	52128	C	19	0	19	0	0	0
50K_1_red	52129	A	19	19	0	0	0	0
50K_1_red	52130	G	19	0	0	19	0	0
50K_1_red	52131	C	19	0	19	0	0	0
50K_1_red	52132	A	19	19	0	0	0	0
50K_1_red	52133	A	19	19	0	0	0	0
50K_1_red	52134	A	19	19	0	0	0	0
50K_1_red	52135	G	19	0	0	19	0	0
50K_1_red	52136	C	19	0	19	0	0	0
50K_1_red	52137	T	19	0	0	0	19	0
50K_1_red	52138	G	19	0	0	19	0	0
50K_1_red	52139	T	19	0	0	0	19	0
50K_1_red	52140	C	19	0	19	0	0	0
50K_1_red	52141	G	19	0	0	19	0	0
50K_1_red	52142	T	19	0	0	0	19	0
50K_1_red	52143	T	19	0	0	0	19	0
50K_1_red	52144	C	19	0	19	0	0	0
50K_1_red	52145	A	19	19	0	0	0	0
50K_1_red	52146	T	19	0	0	0	19	0
50K_1_red	52147	G	19	0	0	19	0	0
50K_1_red	52148	A	19	19	0	0	0	0
50K_1_red	52149	T	19	0	0	0	19	0
50K_1_red	52150	G	19	0	0	19	0	0
50K_1_red	52151	T	19	0	0	0	19	0
50K_1_red	52152	T	19	0	0	0	19	0
50K_1_red	52153	T	19	0	0	0	19	0
50K_1_red	52154	G	19	0	0	19	0	0
50K_1_red	52155	T	19	0	0	0	19	0
50K_1_red	52156	T	19	0	0	0	19	0
50K_1_red	52157	G	19	0	0	19	0	0
50K_1_red	52158	A	19	19	0	0	0	0
50K_1_red	52159	A	19	19	0	0	0	0
50K_1_red	52160	T	19	0	0	0	19	0
50K_1_red	52161	G	19	0	0	19	0	0
50K_1_red	52162	G	19	0	0	19	0	0
50K_1_red	52163	T	19	0	0	0	19	0
50K_1_red	52164	T	19	0	0	0	19	0
50K_1_red	52165	T	19	0	0	0	19	0
50K_1_red	52166	A	19	19	0	0	0	0
50K_1_red	52167	T	19	0	0	0	19	0
50K_1_red	52168	C	19	0	19	0	0	0
50K_1_red	52169	T	19	0	0	0	19	0
50K_1_red	52170	G	18	0	0	18	0	0
50K_1_red	52171	G	19	0	0	19	0	0
50K_1_red	52172	G	19	0	0	19	0	0
50K_1_red	52173	G	19	0	0	19	0	0
50K_1_red	52174	C	19	0	19	0	0	0
50K_1_red	52175	G	19	0	0	19	0	0
50K_1_red	52176	C	19	0	19	0	0	0
50K_1_red	52177	G	19	0	0	19	0	0
50K_1_red	52178	T	19	0	0	0	19	0
50K_1_red	52179	G	19	0	0	19	0	0
50K_1_red	52180	G	19	0	0	19	0	0
50K_1_red	52181	T	18	0	0	0	18	0
50K_1_red	52182	T	19	0	0	0	19	0
50K_1_red	52183	T	19	0	0	0	19	0
50K_1_red	52184	G	19	0	0	19	0	0
50K_1_red	52185	T	19	0	0	0	19	0
50K_1_red	52186	G	19	0	0	19	0	0
50K_1_red	52187	C	18	0	18	0	0	0
50K_1_red	52188	C	19	0	19	0	0	0
50K_1_red	52189	A	19	19	0	0	0	0
50K_1_red	52190	T	19	0	0	0	19	0
50K_1_red	52191	T	19	0	0	0	19	0
50K_1_red	52192	G	19	0	0	19	0	0
50K_1_red	52193	T	19	0	0	0	19	0
50K_1_red	52194	G	19	0	0	19	0	0
50K_1_red	52195	G	19	0	0	19	0	0
50K_1_red	52196	T	18	0	0	0	18	0
50K_1_red	52197	T	19	0	0	0	19	0
50K_1_red	52198	G	19	0	0	19	0	0
50K_1_red	52199	T	19	0	0	0	19	0
50K_1_red	52200	G	19	0	0	19	0	0
50K_1_red	52201	G	19	0	0	19	0	0
50K_1_red	52202	T	19	0	0	0	19	0
50K_1_red	52203	T	19	0	0	0	19	0
50K_1_red	52204	A	18	18	0	0	0	0
50K_1_red	52205	A	19	19	0	0	0	0
50K_1_red	52206	G	19	0	0	19	0	0
50K_1_red	52207	T	19	0	0	0	19	0
50K_1_red	52208	A	19	19	0	0	0	0
50K_1_red	52209	A	19	19	0	0	0	0
50K_1_red	52210	A	19	19	0	0	0	0
50K_1_red	52211	A	19	19	0	0	0	0
50K_1_red	52212	G	19	0	0	19	0	0
50K_1_red	52213	C	19	0	19	0	0	0
50K_1_red	52214	G	19	0	0	19	0	0
50K_1_red	52215	G	19	0	0	19	0	0
50K_1_red	52216	T	19	0	0	0	19	0
50K_1_red	52217	T	19	0	0	0	19	0
50K_1_red	52218	T	19	0	0	0	19	0
50K_1_red	52220	A	19	19	0	0	0	0
50K_1_red	52221	G	19	0	0	19	0	0
50K_1_red	52222	T	19	0	0	0	19	0
50K_1_red	52223	G	19	0	0	19	0	0
50K_1_red	52224	C	19	0	19	0	0	0
50K_1_red	52225	C	19	0	19	0	0	0
50K_1_red	52226	G	19	0	0	19	0	0
50K_1_red	52227	G	19	0	0	19	0	0
50K_1_red	52228	A	19	19	0	0	0	0
50K_1_red	52229	G	19	0	0	19	0	0
50K_1_red	52230	A	19	19	0	0	0	0
50K_1_red	52231	A	19	19	0	0	0	0
50K_1_red	52232	A	19	19	0	0	0	0
50K_1_red	52233	T	19	0	0	0	19	0
50K_1_red	52234	T	19	0	0	0	19	0
50K_1_red	52235	G	19	0	0	19	0	0
50K_1_red	52236	G	19	0	0	19	0	0
50K_1_red	52237	C	19	0	19	0	0	0
50K_1_red	52238	T	19	0	0	0	19	0
50K_1_red	52239	G	19	0	0	19	0	0
50K_1_red	52240	G	19	0	0	19	0	0
50K_1_red	52241	T	19	0	0	0	19	0
50K_1_red	52242	C	19	0	19	0	0	0
50K_1_red	52243	G	19	0	0	19	0	0
50K_1_red	52244	T	19	0	0	0	19	0
50K_1_red	52245	A	19	19	0	0	0	0
50K_1_red	52246	T	19	0	0	0	19	0
50K_1_red	52247	G	19	0	0	19	0	0
50K_1_red	52248	C	19	0	19	0	0	0
50K_1_red	52249	C	19	0	19	0	0	0
50K_1_red	52250	T	19	0	0	0	19	0
50K_1_red	52251	G	19	0	0	19	0	0
50K_1_red	52252	T	19	0	0	0	19	0
50K_1_red	52253	A	19	19	0	0	0	0
50K_1_red	52254	C	18	0	18	0	0	0
50K_1_red	52255	C	19	0	19	0	0	0
50K_1_red	52256	G	19	0	0	19	0	0
50K_1_red	52257	C	19	0	19	0	0	0
50K_1_red	52258	C	19	0	19	0	0	0
50K_1_red	52259	A	19	19	0	0	0	0
50K_1_red	52260	T	19	0	0	0	19	0
50K_1_red	52261	T	19	0	0	0	19	0
50K_1_red	52262	G	19	0	0	19	0	0
50K_1_red	52263	C	19	0	19	0	0	0
50K_1_red	52264	G	19	0	0	19	0	0
50K_1_red	52265	G	19	0	0	19	0	0
50K_1_red	52266	C	19	0	19	0	0	0
50K_1_red	52267	G	19	0	0	19	0	0
50K_1_red	52268	A	19	19	0	0	0	0
50K_1_red	52269	T	19	0	0	0	19	0
50K_1_red	52270	C	19	0	19	0	0	0
50K_1_red	52271	C	19	0	19	0	0	0
50K_1_red	52272	T	19	0	0	0	19	0
50K_1_red	52273	G	19	0	0	19	0	0
50K_1_red	52274	T	19	0	0	0	19	0
50K_1_red	52275	C	19	0	19	0	0	0
50K_1_red	52276	G	19	0	0	19	0	0
50K_1_red	52277	C	19	0	19	0	0	0
50K_1_red	52278	C	19	0	19	0	0	0
50K_1_red	52279	A	19	19	0	0	0	0
50K_1_red	52280	A	19	19	0	0	0	0
50K_1_red	52281	T	19	0	0	0	19	0
50K_1_red	52282	T	19	0	0	0	19	0
50K_1_red	52283	C	19	0	19	0	0	0
50K_1_red	52284	T	19	0	0	0	19	0
50K_1_red	52285	G	19	0	0	19	0	0
50K_1_red	52286	G	19	0	0	19	0	0
50K_1_red	52287	T	19	0	0	0	19	0
50K_1_red	52288	T	19	0	0	0	19	0
50K_1_red	52289	G	19	0	0	19	0	0
50K_1_red	52290	G	19	0	0	19	0	0
50K_1_red	52291	C	19	0	19	0	0	0
50K_1_red	52292	T	19	0	0	0	19	0
50K_1_red	52293	C	19	0	19	0	0	0
50K_1_red	52294	C	19	0	19	0	0	0
50K_1_red	52295	A	19	19	0	0	0	0
50K_1_red	52296	T	19	0	0	0	19	0
50K_1_red	52297	C	19	0	19	0	0	0
50K_1_red	52298	A	19	19	0	0	0	0
50K_1_red	52299	C	19	0	19	0	0	0
50K_1_red	52300	T	19	0	0	0	19	0
50K_1_red	52301	G	19	0	0	19	0	0
50K_1_red	52302	A	19	19	0	0	0	0
50K_1_red	52303	C	19	0	19	0	0	0
50K_1_red	52304	C	19	0	19	0	0	0
50K_1_red	52305	G	19	0	0	19	0	0
50K_1_red	52306	C	19	0	19	0	0	0
50K_1_red	52307	T	18	0	0	0	18	0
50K_1_red	52308	T	19	0	0	0	19	0
50K_1_red	52309	T	19	0	0	0	19	0
50K_1_red	52310	T	19	0	0	0	19	0
50K_1_red	52311	T	19	0	0	0	19	0
50K_1_red	52312	C	19	0	19	0	0	0
50K_1_red	52313	T	19	0	0	0	19	0
50K_1_red	52314	C	19	0	19	0	0	0
50K_1_red	52315	G	19	0	0	19	0	0
50K_1_red	52316	G	19	0	0	19	0	0
50K_1_red	52317	C	19	0	19	0	0	0
50K_1_red	52318	G	19	0	0	19	0	0
50K_1_red	52319	C	19	0	19	0	0	0
50K_1_red	52320	A	19	19	0	0	0	0
50K_1_red	52321	A	19	19	0	0	0	0
50K_1_red	52322	A	19	19	0	0	0	0
50K_1_red	52323	A	19	19	0	0	0	0
50K_1_red	52324	A	19	19	0	0	0	0
50K_1_red	52325	G	19	0	0	19	0	0
50K_1_red	52326	T	19	0	0	0	19	0
50K_1_red	52327	G	19	0	0	19	0	0
50K_1_red	52328	C	19	0	19	0	0	0
50K_1_red	52329	T	19	0	0	0	19	0
50K_1_red	52330	G	19	0	0	19	0	0
50K_1_red	52331	G	19	0	0	19	0	0
50K_1_red	52332	C	19	0	19	0	0	0
50K_1_red	52333	G	19	0	0	19	0	0
50K_1_red	52334	G	19	0	0	19	0	0
50K_1_red	52335	T	19	0	0	0	19	0
50K_1_red	52336	A	19	19	0	0	0	0
50K_1_red	52337	T	19	0	0	0	19	0
50K_1_red	52338	T	19	0	0	0	19	0
50K_1_red	52339	G	19	0	0	19	0	0
50K_1_red	52340	A	19	19	0	0	0	0
50K_1_red	52341	T	19	0	0	0	19	0
50K_1_red	52342	G	19	0	0	19	0	0
50K_1_red	52343	T	19	0	0	0	19	0
50K_1_red	52344	T	19	0	0	0	19	0
50K_1_red	52345	C	19	0	19	0	0	0
50K_1_red	52346	G	19	0	0	19	0	0
50K_1_red	52347	C	19	0	19	0	0	0
50K_1_red	52348	A	19	19	0	0	0	0
50K_1_red	52349	G	19	0	0	19	0	0
50K_1_red	52350	G	19	0	0	19	0	0
50K_1_red	52351	C	19	0	19	0	0	0
50K_1_red	52352	G	19	0	0	19	0	0
50K_1_red	52353	C	19	0	19	0	0	0
50K_1_red	52354	G	19	0	0	19	0	0
50K_1_red	52355	C	19	0	19	0	0	0
50K_1_red	52356	T	19	0	0	0	19	0
50K_1_red	52357	G	19	0	0	19	0	0
50K_1_red	52358	C	19	0	19	0	0	0
50K_1_red	52359	T	19	0	0	0	19	0
50K_1_red	52360	G	19	0	0	19	0	0
50K_1_red	52361	A	19	19	0	0	0	0
50K_1_red	52362	T	19	0	0	0	19	0
50K_1_red	52363	G	19	0	0	19	0	0
50K_1_red	52364	T	19	0	0	0	19	0
50K_1_red	52365	A	19	19	0	0	0	0
50K_1_red	52366	T	19	0	0	0	19	0
50K_1_red	52367	T	19	0	0	0	19	0
50K_1_red	52368	T	19	0	0	0	19	0
50K_1_red	52369	C	19	0	19	0	0	0
50K_1_red	52370	G	19	0	0	19	0	0
50K_1_red	52371	C	19	0	19	0	0	0
50K_1_red	52372	T	19	0	0	0	19	0
50K_1_red	52373	G	19	0	0	19	0	0
50K_1_red	52374	C	19	0	19	0	0	0
50K_1_red	52375	G	19	0	0	19	0	0
50K_1_red	52376	C	19	0	19	0	0	0
50K_1_red	52377	A	19	19	0	0	0	0
50K_1_red	52378	A	19	19	0	0	0	0
50K_1_red	52379	C	19	0	19	0	0	0
50K_1_red	52380	A	19	19	0	0	0	0
50K_1_red	52381	G	19	0	0	19	0	0
50K_1_red	52382	A	19	19	0	0	0	0
50K_1_red	52383	C	19	0	19	0	0	0
50K_1_red	52384	C	19	0	19	0	0	0
50K_1_red	52385	A	19	19	0	0	0	0
50K_1_red	52386	C	19	0	19	0	0	0
50K_1_red	52387	T	19	0	0	0	19	0
50K_1_red	52388	T	19	0	0	0	19	0
50K_1_red	52389	T	19	0	0	0	19	0
50K_1_red	52390	T	19	0	0	0	19	0
50K_1_red	52391	G	19	0	0	19	0	0
50K_1_red	52392	C	18	0	18	0	0	0
50K_1_red	52393	C	19	0	19	0	0	0
50K_1_red	52394	G	19	0	0	19	0	0
50K_1_red	52395	G	19	0	0	19	0	0
50K_1_red	52396	G	19	0	0	19	0	0
50K_1_red	52397	T	19	0	0	0	19	0
50K_1_red	52398	T	19	0	0	0	19	0
50K_1_red	52399	C	19	0	19	0	0	0
50K_1_red	52400	T	19	0	0	0	19	0
50K_1_red	52401	T	19	0	0	0	19	0
50K_1_red	52402	C	19	0	19	0	0	0
50K_1_red	52403	C	19	0	19	0	0	0
50K_1_red	52404	C	19	0	19	0	0	0
50K_1_red	52405	G	19	0	0	19	0	0
50K_1_red	52406	T	19	0	0	0	19	0
50K_1_red	52407	T	19	0	0	0	19	0
50K_1_red	52408	A	19	19	0	0	0	0
50K_1_red	52409	C	19	0	19	0	0	0
50K_1_red	52410	T	19	0	0	0	19	0
50K_1_red	52411	G	19	0	0	19	0	0
50K_1_red	52412	C	19	0	19	0	0	0
50K_1_red	52413	T	19	0	0	0	19	0
50K_1_red	52414	G	19	0	0	19	0	0
50K_1_red	52415	G	19	0	0	19	0	0
50K_1_red	52416	C	19	0	19	0	0	0
50K_1_red	52417	C	19	0	19	0	0	0
50K_1_red	52418	T	19	0	0	0	19	0
50K_1_red	52419	A	19	19	0	0	0	0
50K_1_red	52420	C	19	0	19	0	0	0
50K_1_red	52421	T	19	0	0	0	19	0
50K_1_red	52422	C	19	0	19	0	0	0
50K_1_red	52423	G	19	0	0	19	0	0
50K_1_red	52424	C	19	0	19	0	0	0
50K_1_red	52425	T	19	0	0	0	19	0
50K_1_red	52426	A	19	19	0	0	0	0
50K_1_red	52427	A	19	19	0	0	0	0
50K_1_red	52428	C	19	0	19	0	0	0
50K_1_red	52429	C	19	0	19	0	0	0
50K_1_red	52430	T	19	0	0	0	19	0
50K_1_red	52431	A	19	19	0	0	0	0
50K_1_red	52432	T	19	0	0	0	19	0
50K_1_red	52433	A	19	19	0	0	0	0
50K_1_red	52434	T	19	0	0	0	19	0
50K_1_red	52435	G	19	0	0	19	0	0
50K_1_red	52436	C	19	0	19	0	0	0
50K_1_red	52437	C	19	0	19	0	0	0
50K_1_red	52438	G	19	0	0	19	0	0
50K_1_red	52440	C	19	0	19	0	0	0
50K_1_red	52441	C	19	0	19	0	0	0
50K_1_red	52442	A	19	19	0	0	0	0
50K_1_red	52443	T	19	0	0	0	19	0
50K_1_red	52444	T	19	0	0	0	19	0
50K_1_red	52445	G	19	0	0	19	0	0
50K_1_red	52446	C	19	0	19	0	0	0
50K_1_red	52447	G	19	0	0	19	0	0
50K_1_red	52448	C	19	0	19	0	0	0
50K_1_red	52449	T	19	0	0	0	19	0
50K_1_red	52450	G	19	0	0	19	0	0
50K_1_red	52451	A	19	19	0	0	0	0
50K_1_red	52452	C	19	0	19	0	0	0
50K_1_red	52453	T	19	0	0	0	19	0
50K_1_red	52454	A	19	19	0	0	0	0
50K_1_red	52455	A	19	19	0	0	0	0
50K_1_red	52456	C	19	0	19	0	0	0
50K_1_red	52457	A	19	19	0	0	0	0
50K_1_red	52458	G	19	0	0	19	0	0
50K_1_red	52459	C	19	0	19	0	0	0
50K_1_red	52460	A	19	19	0	0	0	0
50K_1_red	52461	T	19	0	0	0	19	0
50K_1_red	52462	C	19	0	19	0	0	0
50K_1_red	52463	G	19	0	0	19	0	0
50K_1_red	52464	C	19	0	19	0	0	0
50K_1_red	52465	T	19	0	0	0	19	0
50K_1_red	52466	T	19	0	0	0	19	0
50K_1_red	52467	T	19	0	0	0	19	0
50K_1_red	52468	T	19	0	0	0	19	0
50K_1_red	52469	G	19	0	0	19	0	0
50K_1_red	52470	C	19	0	19	0	0	0
50K_1_red	52471	C	19	0	19	0	0	0
50K_1_red	52472	A	19	19	0	0	0	0
50K_1_red	52473	A	19	19	0	0	0	0
50K_1_red	52474	C	19	0	19	0	0	0
50K_1_red	52475	G	19	0	0	19	0	0
50K_1_red	52476	T	19	0	0	0	19	0
50K_1_red	52477	G	19	0	0	19	0	0
50K_1_red	52478	C	19	0	19	0	0	0
50K_1_red	52479	C	19	0	19	0	0	0
50K_1_red	52480	G	19	0	0	19	0	0
50K_1_red	52481	G	19	0	0	19	0	0
50K_1_red	52482	A	19	19	0	0	0	0
50K_1_red	52483	T	19	0	0	0	19	0
50K_1_red	52484	G	19	0	0	19	0	0
50K_1_red	52485	T	19	0	0	0	19	0
50K_1_red	52486	T	19	0	0	0	19	0
50K_1_red	52487	G	19	0	0	19	0	0
50K_1_red	52488	A	19	19	0	0	0	0
50K_1_red	52489	G	19	0	0	19	0	0
50K_1_red	52490	C	19	0	19	0	0	0
50K_1_red	52491	G	19	0	0	19	0	0
50K_1_red	52492	T	19	0	0	0	19	0
50K_1_red	52493	G	19	0	0	19	0	0
50K_1_red	52494	A	19	19	0	0	0	0
50K_1_red	52495	T	19	0	0	0	19	0
50K_1_red	52496	T	19	0	0	0	19	0
50K_1_red	52497	T	19	0	0	0	19	0
50K_1_red	52498	C	19	0	19	0	0	0
50K_1_red	52499	C	19	0	19	0	0	0
50K_1_red	52500	C	19	0	19	0	0	0
50K_1_red	52501	G	19	0	0	19	0	0
50K_1_red	52502	C	19	0	19	0	0	0
50K_1_red	52503	G	19	0	0	19	0	0
50K_1_red	52504	C	19	0	19	0	0	0
50K_1_red	52505	A	19	19	0	0	0	0
50K_1_red	52506	T	19	0	0	0	19	0
50K_1_red	52507	T	19	0	0	0	19	0
50K_1_red	52508	C	19	0	19	0	0	0
50K_1_red	52509	G	19	0	0	19	0	0
50K_1_red	52510	T	19	0	0	0	19	0
50K_1_red	52511	G	19	0	0	19	0	0
50K_1_red	52512	T	19	0	0	0	19	0
50K_1_red	52513	G	19	0	0	19	0	0
50K_1_red	52514	A	19	19	0	0	0	0
50K_1_red	52515	T	19	0	0	0	19	0
50K_1_red	52516	G	18	0	0	18	0	0
50K_1_red	52517	G	19	0	0	19	0	0
50K_1_red	52518	G	19	0	0	19	0	0
50K_1_red	52519	C	19	0	19	0	0	0
50K_1_red	52520	A	19	19	0	0	0	0
50K_1_red	52521	C	19	0	19	0	0	0
50K_1_red	52522	T	19	0	0	0	19	0
50K_1_red	52523	A	19	19	0	0	0	0
50K_1_red	52524	T	19	0	0	0	19	0
50K_1_red	52525	C	19	0	19	0	0	0
50K_1_red	52526	G	19	0	0	19	0	0
50K_1_red	52527	G	19	0	0	19	0	0
50K_1_red	52528	C	19	0	19	0	0	0
50K_1_red	52529	T	19	0	0	0	19	0
50K_1_red	52530	G	19	0	0	19	0	0
50K_1_red	52531	G	19	0	0	19	0	0
50K_1_red	52532	A	19	19	0	0	0	0
50K_1_red	52533	T	19	0	0	0	19	0
50K_1_red	52534	T	19	0	0	0	19	0
50K_1_red	52535	G	19	0	0	19	0	0
50K_1_red	52536	C	19	0	19	0	0	0
50K_1_red	52537	C	19	0	19	0	0	0
50K_1_red	52538	T	19	0	0	0	19	0
50K_1_red	52539	C	19	0	19	0	0	0
50K_1_red	52540	C	19	0	19	0	0	0
50K_1_red	52541	G	19	0	0	19	0	0
50K_1_red	52542	G	19	0	0	19	0	0
50K_1_red	52543	T	19	0	0	0	19	0
50K_1_red	52544	C	19	0	19	0	0	0
50K_1_red	52545	T	19	0	0	0	19	0
50K_1_red	52546	G	19	0	0	19	0	0
50K_1_red	52547	G	19	0	0	19	0	0
50K_1_red	52548	C	19	0	19	0	0	0
50K_1_red	52549	A	19	19	0	0	0	0
50K_1_red	52550	T	19	0	0	0	19	0
50K_1_red	52551	G	19	0	0	19	0	0
50K_1_red	52552	T	19	0	0	0	19	0
50K_1_red	52553	G	18	0	0	18	0	0
50K_1_red	52554	G	19	0	0	19	0	0
50K_1_red	52555	T	19	0	0	0	19	0
50K_1_red	52556	T	19	0	0	0	19	0
50K_1_red	52557	T	19	0	0	0	19	0
50K_1_red	52558	C	19	0	19	0	0	0
50K_1_red	52559	T	19	0	0	0	19	0
50K_1_red	52560	T	19	0	0	0	19	0
50K_1_red	52561	G	19	0	0	19	0	0
50K_1_red	52562	C	19	0	19	0	0	0
50K_1_red	52563	C	19	0	19	0	0	0
50K_1_red	52564	G	19	0	0	19	0	0
50K_1_red	52565	C	19	0	19	0	0	0
50K_1_red	52566	A	18	18	0	0	0	0
50K_1_red	52567	A	19	19	0	0	0	0
50K_1_red	52568	A	19	19	0	0	0	0
50K_1_red	52569	T	19	0	0	0	19	0
50K_1_red	52570	A	19	19	0	0	0	0
50K_1_red	52571	C	19	0	19	0	0	0
50K_1_red	52572	T	19	0	0	0	19	0
50K_1_red	52573	G	19	0	0	19	0	0
50K_1_red	52574	G	19	0	0	19	0	0
50K_1_red	52575	G	19	0	0	19	0	0
50K_1_red	52576	G	19	0	0	19	0	0
50K_1_red	52577	T	19	0	0	0	19	0
50K_1_red	52578	A	19	19	0	0	0	0
50K_1_red	52579	T	19	0	0	0	19	0
50K_1_red	52580	G	19	0	0	19	0	0
50K_1_red	52581	C	19	0	19	0	0	0
50K_1_red	52582	C	19	0	19	0	0	0
50K_1_red	52583	G	19	0	0	19	0	0
50K_1_red	52584	A	19	19	0	0	0	0
50K_1_red	52585	T	19	0	0	0	19	0
50K_1_red	52586	A	19	19	0	0	0	0
50K_1_red	52587	T	19	0	0	0	19	0
50K_1_red	52588	C	19	0	19	0	0	0
50K_1_red	52589	T	19	0	0	0	19	0
50K_1_red	52590	C	19	0	19	0	0	0
50K_1_red	52591	A	19	19	0	0	0	0
50K_1_red	52592	C	19	0	19	0	0	0
50K_1_red	52593	C	19	0	19	0	0	0
50K_1_red	52594	G	19	0	0	19	0	0
50K_1_red	52595	A	19	19	0	0	0	0
50K_1_red	52596	C	19	0	19	0	0	0
50K_1_red	52597	T	19	0	0	0	19	0
50K_1_red	52598	A	19	19	0	0	0	0
50K_1_red	52599	A	19	19	0	0	0	0
50K_1_red	52600	C	19	0	19	0	0	0
50K_1_red	52601	A	19	19	0	0	0	0
50K_1_red	52602	T	19	0	0	0	19	0
50K_1_red	52603	C	19	0	19	0	0	0
50K_1_red	52604	C	19	0	19	0	0	0
50K_1_red	52605	C	19	0	19	0	0	0
50K_1_red	52606	G	19	0	0	19	0	0
50K_1_red	52607	C	19	0	19	0	0	0
50K_1_red	52608	T	19	0	0	0	19	0
50K_1_red	52609	G	19	0	0	19	0	0
50K_1_red	52610	C	19	0	19	0	0	0
50K_1_red	52611	T	19	0	0	0	19	0
50K_1_red	52612	G	19	0	0	19	0	0
50K_1_red	52613	A	19	19	0	0	0	0
50K_1_red	52614	T	19	0	0	0	19	0
50K_1_red	52615	T	19	0	0	0	19	0
50K_1_red	52616	A	19	19	0	0	0	0
50K_1_red	52617	C	19	0	19	0	0	0
50K_1_red	52618	C	19	0	19	0	0	0
50K_1_red	52619	G	19	0	0	19	0	0
50K_1_red	52620	C	19	0	19	0	0	0
50K_1_red	52621	C	19	0	19	0	0	0
50K_1_red	52622	G	19	0	0	19	0	0
50K_1_red	52623	G	19	0	0	19	0	0
50K_1_red	52624	A	19	19	0	0	0	0
50K_1_red	52625	A	19	19	0	0	0	0
50K_1_red	52626	G	19	0	0	19	0	0
50K_1_red	52627	T	19	0	0	0	19	0
50K_1_red	52628	T	19	0	0	0	19	0
50K_1_red	52629	C	19	0	19	0	0	0
50K_1_red	52630	T	19	0	0	0	19	0
50K_1_red	52631	G	19	0	0	19	0	0
50K_1_red	52632	C	19	0	19	0	0	0
50K_1_red	52633	T	19	0	0	0	19	0
50K_1_red	52634	C	19	0	19	0	0	0
50K_1_red	52635	T	19	0	0	0	19	0
50K_1_red	52636	G	19	0	0	19	0	0
50K_1_red	52637	C	19	0	19	0	0	0
50K_1_red	52638	T	19	0	0	0	19	0
50K_1_red	52639	C	19	0	19	0	0	0
50K_1_red	52640	G	19	0	0	19	0	0
50K_1_red	52641	G	19	0	0	19	0	0
50K_1_red	52642	T	19	0	0	0	19	0
50K_1_red	52643	G	19	0	0	19	0	0
50K_1_red	52644	T	19	0	0	0	19	0
50K_1_red	52645	G	19	0	0	19	0	0
50K_1_red	52646	T	19	0	0	0	19	0
50K_1_red	52647	T	19	0	0	0	19	0
50K_1_red	52648	T	19	0	0	0	19	0
50K_1_red	52649	G	19	0	0	19	0	0
50K_1_red	52650	C	19	0	19	0	0	0
50K_1_red	52651	G	19	0	0	19	0	0
50K_1_red	52652	T	16	0	0	0	16	0
50K_1_red	52653	T	19	0	0	0	19	0
50K_1_red	52654	T	19	0	0	0	19	0
50K_1_red	52655	T	19	0	0	0	19	0
50K_1_red	52656	T	19	0	0	0	19	0
50K_1_red	52657	C	19	0	19	0	0	0
50K_1_red	52658	C	19	0	19	0	0	0
50K_1_red	52659	T	19	0	0	0	19	0
50K_1_red	52660	G	19	0	0	19	0	0
50K_1_red	52661	C	19	0	19	0	0	0
50K_1_red	52662	C	19	0	19	0	0	0
50K_1_red	52663	C	19	0	19	0	0	0
50K_1_red	52664	G	19	0	0	19	0	0
50K_1_red	52665	A	19	19	0	0	0	0
50K_1_red	52666	C	19	0	19	0	0	0
50K_1_red	52667	A	19	19	0	0	0	0
50K_1_red	52668	C	19	0	19	0	0	0
50K_1_red	52669	G	19	0	0	19	0	0
50K_1_red	52670	C	19	0	19	0	0	0
50K_1_red	52671	C	19	0	19	0	0	0
50K_1_red	52672	A	19	19	0	0	0	0
50K_1_red	52673	C	19	0	19	0	0	0
50K_1_red	52674	C	19	0	19	0	0	0
50K_1_red	52675	A	19	19	0	0	0	0
50K_1_red	52676	A	19	19	0	0	0	0
50K_1_red	52677	A	19	19	0	0	0	0
50K_1_red	52678	A	19	19	0	0	0	0
50K_1_red	52679	A	19	19	0	0	0	0
50K_1_red	52680	G	19	0	0	19	0	0
50K_1_red	52681	C	19	0	19	0	0	0
50K_1_red	52682	A	19	19	0	0	0	0
50K_1_red	52683	C	19	0	19	0	0	0
50K_1_red	52684	C	19	0	19	0	0	0
50K_1_red	52685	G	19	0	0	19	0	0
50K_1_red	52686	G	19	0	0	19	0	0
50K_1_red	52687	C	19	0	19	0	0	0
50K_1_red	52688	A	19	19	0	0	0	0
50K_1_red	52689	A	19	19	0	0	0	0
50K_1_red	52690	A	19	19	0	0	0	0
50K_1_red	52691	A	19	19	0	0	0	0
50K_1_red	52692	T	19	0	0	0	19	0
50K_1_red	52693	G	18	0	0	18	0	0
50K_1_red	52694	G	19	0	0	19	0	0
50K_1_red	52695	A	19	19	0	0	0	0
50K_1_red	52696	T	19	0	0	0	19	0
50K_1_red	52697	A	19	19	0	0	0	0
50K_1_red	52698	T	19	0	0	0	19	0
50K_1_red	52699	T	19	0	0	0	19	0
50K_1_red	52700	A	19	19	0	0	0	0
50K_1_red	52701	A	19	19	0	0	0	0
50K_1_red	52702	A	19	19	0	0	0	0
50K_1_red	52703	G	19	0	0	19	0	0
50K_1_red	52704	T	19	0	0	0	19	0
50K_1_red	52705	C	19	0	19	0	0	0
50K_1_red	52706	A	18	18	0	0	0	0
50K_1_red	52707	T	19	0	0	0	19	0
50K_1_red	52708	G	19	0	0	19	0	0
50K_1_red	52709	C	19	0	19	0	0	0
50K_1_red	52710	T	19	0	0	0	19	0
50K_1_red	52711	C	19	0	19	0	0	0
50K_1_red	52712	G	19	0	0	19	0	0
50K_1_red	52713	G	19	0	0	19	0	0
50K_1_red	52714	C	19	0	19	0	0	0
50K_1_red	52715	C	19	0	19	0	0	0
50K_1_red	52716	T	19	0	0	0	19	0
50K_1_red	52717	G	19	0	0	19	0	0
50K_1_red	52718	G	19	0	0	19	0	0
50K_1_red	52719	A	19	19	0	0	0	0
50K_1_red	52720	T	19	0	0	0	19	0
50K_1_red	52721	G	19	0	0	19	0	0
50K_1_red	52722	C	19	0	19	0	0	0
50K_1_red	52723	G	19	0	0	19	0	0
50K_1_red	52724	C	19	0	19	0	0	0
50K_1_red	52725	T	19	0	0	0	19	0
50K_1_red	52726	G	19	0	0	19	0	0
50K_1_red	52727	A	19	19	0	0	0	0
50K_1_red	52728	T	19	0	0	0	19	0
50K_1_red	52729	C	19	0	19	0	0	0
50K_1_red	52730	C	19	0	19	0	0	0
50K_1_red	52731	T	19	0	0	0	19	0
50K_1_red	52732	G	19	0	0	19	0	0
50K_1_red	52733	C	19	0	19	0	0	0
50K_1_red	52734	T	19	0	0	0	19	0
50K_1_red	52735	G	19	0	0	19	0	0
50K_1_red	52736	C	19	0	19	0	0	0
50K_1_red	52737	G	19	0	0	19	0	0
50K_1_red	52738	C	19	0	19	0	0	0
50K_1_red	52739	G	19	0	0	19	0	0
50K_1_red	52740	A	19	19	0	0	0	0
50K_1_red	52741	T	19	0	0	0	19	0
50K_1_red	52742	A	17	17	0	0	0	0
50K_1_red	52743	A	19	19	0	0	0	0
50K_1_red	52744	A	19	19	0	0	0	0
50K_1_red	52745	A	19	19	0	0	0	0
50K_1_red	52746	A	19	19	0	0	0	0
50K_1_red	52747	C	19	0	19	0	0	0
50K_1_red	52748	T	19	0	0	0	19	0
50K_1_red	52749	T	19	0	0	0	19	0
50K_1_red	52750	C	19	0	19	0	0	0
50K_1_red	52751	C	19	0	19	0	0	0
50K_1_red	52752	T	19	0	0	0	19	0
50K_1_red	52753	C	19	0	19	0	0	0
50K_1_red	52754	G	19	0	0	19	0	0
50K_1_red	52755	T	19	0	0	0	19	0
50K_1_red	52756	C	19	0	19	0	0	0
50K_1_red	52757	T	18	0	0	0	18	0
50K_1_red	52758	T	19	0	0	0	19	0
50K_1_red	52759	T	19	0	0	0	19	0
50K_1_red	52760	T	19	0	0	0	19	0
50K_1_red	52761	T	19	0	0	0	19	0
50K_1_red	52762	C	19	0	19	0	0	0
50K_1_red	52763	T	19	0	0	0	19	0
50K_1_red	52764	T	19	0	0	0	19	0
50K_1_red	52765	C	19	0	19	0	0	0
50K_1_red	52766	T	19	0	0	0	19	0
50K_1_red	52767	G	19	0	0	19	0	0
50K_1_red	52768	T	18	0	0	0	18	0
50K_1_red	52769	T	19	0	0	0	19	0
50K_1_red	52770	C	19	0	19	0	0	0
50K_1_red	52771	A	19	19	0	0	0	0
50K_1_red	52772	T	19	0	0	0	19	0
50K_1_red	52773	T	19	0	0	0	19	0
50K_1_red	52774	C	19	0	19	0	0	0
50K_1_red	52775	C	19	0	19	0	0	0
50K_1_red	52776	T	19	0	0	0	19	0
50K_1_red	52777	G	19	0	0	19	0	0
50K_1_red	52778	T	19	0	0	0	19	0
50K_1_red	52779	T	19	0	0	0	19	0
50K_1_red	52780	T	19	0	0	0	19	0
50K_1_red	52781	G	19	0	0	19	0	0
50K_1_red	52782	C	19	0	19	0	0	0
50K_1_red	52783	G	19	0	0	19	0	0
50K_1_red	52784	A	19	19	0	0	0	0
50K_1_red	52785	T	19	0	0	0	19	0
50K_1_red	52786	G	19	0	0	19	0	0
50K_1_red	52787	C	19	0	19	0	0	0
50K_1_red	52788	C	19	0	19	0	0	0
50K_1_red	52789	A	19	19	0	0	0	0
50K_1_red	52790	C	19	0	19	0	0	0
50K_1_red	52791	T	19	0	0	0	19	0
50K_1_red	52792	A	19	19	0	0	0	0
50K_1_red	52793	G	19	0	0	19	0	0
50K_1_red	52794	C	19	0	19	0	0	0
50K_1_red	52795	G	19	0	0	19	0	0
50K_1_red	52796	T	19	0	0	0	19	0
50K_1_red	52797	T	19	0	0	0	19	0
50K_1_red	52798	C	19	0	19	0	0	0
50K_1_red	52799	T	19	0	0	0	19	0
50K_1_red	52800	A	19	19	0	0	0	0
50K_1_red	52801	T	19	0	0	0	19	0
50K_1_red	52802	T	19	0	0	0	19	0
50K_1_red	52803	A	19	19	0	0	0	0
50K_1_red	52804	C	19	0	19	0	0	0
50K_1_red	52805	A	19	19	0	0	0	0
50K_1_red	52806	T	19	0	0	0	19	0
50K_1_red	52807	C	19	0	19	0	0	0
50K_1_red	52808	T	18	0	0	0	18	0
50K_1_red	52809	T	19	0	0	0	19	0
50K_1_red	52810	T	19	0	0	0	19	0
50K_1_red	52811	G	19	0	0	19	0	0
50K_1_red	52812	C	19	0	19	0	0	0
50K_1_red	52813	C	19	0	19	0	0	0
50K_1_red	52814	A	18	18	0	0	0	0
50K_1_red	52815	A	19	19	0	0	0	0
50K_1_red	52816	C	19	0	19	0	0	0
50K_1_red	52817	G	19	0	0	19	0	0
50K_1_red	52818	G	19	0	0	19	0	0
50K_1_red	52819	T	19	0	0	0	19	0
50K_1_red	52820	T	19	0	0	0	19	0
50K_1_red	52821	A	19	19	0	0	0	0
50K_1_red	52822	T	19	0	0	0	19	0
50K_1_red	52823	C	19	0	19	0	0	0
50K_1_red	52824	T	19	0	0	0	19	0
50K_1_red	52825	G	19	0	0	19	0	0
50K_1_red	52826	A	19	19	0	0	0	0
50K_1_red	52827	C	19	0	19	0	0	0
50K_1_red	52828	C	19	0	19	0	0	0
50K_1_red	52829	G	19	0	0	19	0	0
50K_1_red	52830	A	19	19	0	0	0	0
50K_1_red	52831	A	19	19	0	0	0	0
50K_1_red	52832	G	19	0	0	19	0	0
50K_1_red	52833	T	19	0	0	0	19	0
50K_1_red	52834	T	19	0	0	0	19	0
50K_1_red	52835	G	19	0	0	19	0	0
50K_1_red	52836	G	19	0	0	19	0	0
50K_1_red	52837	C	19	0	19	0	0	0
50K_1_red	52838	A	19	19	0	0	0	0
50K_1_red	52839	T	19	0	0	0	19	0
50K_1_red	52840	G	19	0	0	19	0	0
50K_1_red	52841	A	19	19	0	0	0	0
50K_1_red	52842	A	19	19	0	0	0	0
50K_1_red	52843	A	19	19	0	0	0	0
50K_1_red	52844	A	19	19	0	0	0	0
50K_1_red	52845	A	19	19	0	0	0	0
50K_1_red	52846	C	19	0	19	0	0	0
50K_1_red	52847	G	19	0	0	19	0	0
50K_1_red	52848	C	19	0	19	0	0	0
50K_1_red	52849	C	19	0	19	0	0	0
50K_1_red	52850	A	19	19	0	0	0	0
50K_1_red	52851	C	19	0	19	0	0	0
50K_1_red	52852	C	19	0	19	0	0	0
50K_1_red	52853	G	19	0	0	19	0	0
50K_1_red	52854	G	19	0	0	19	0	0
50K_1_red	52855	C	19	0	19	0	0	0
50K_1_red	52856	T	19	0	0	0	19	0
50K_1_red	52857	G	19	0	0	19	0	0
50K_1_red	52859	A	19	19	0	0	0	0
50K_1_red	52860	T	19	0	0	0	19	0
50K_1_red	52861	G	19	0	0	19	0	0
50K_1_red	52862	A	19	19	0	0	0	0
50K_1_red	52863	C	19	0	19	0	0	0
50K_1_red	52864	G	19	0	0	19	0	0
50K_1_red	52865	C	19	0	19	0	0	0
50K_1_red	52866	T	19	0	0	0	19	0
50K_1_red	52867	C	19	0	19	0	0	0
50K_1_red	52868	G	19	0	0	19	0	0
50K_1_red	52869	G	19	0	0	19	0	0
50K_1_red	52870	C	18	0	18	0	0	0
50K_1_red	52871	C	19	0	19	0	0	0
50K_1_red	52872	A	19	19	0	0	0	0
50K_1_red	52873	G	19	0	0	19	0	0
50K_1_red	52874	T	19	0	0	0	19	0
50K_1_red	52875	T	19	0	0	0	19	0
50K_1_red	52876	C	19	0	19	0	0	0
50K_1_red	52877	T	19	0	0	0	19	0
50K_1_red	52878	C	19	0	19	0	0	0
50K_1_red	52879	T	19	0	0	0	19	0
50K_1_red	52880	G	19	0	0	19	0	0
50K_1_red	52881	A	18	18	0	0	0	0
50K_1_red	52882	A	19	19	0	0	0	0
50K_1_red	52883	A	19	19	0	0	0	0
50K_1_red	52884	T	19	0	0	0	19	0
50K_1_red	52885	C	19	0	19	0	0	0
50K_1_red	52886	T	19	0	0	0	19	0
50K_1_red	52887	T	19	0	0	0	19	0
50K_1_red	52888	C	19	0	19	0	0	0
50K_1_red	52889	T	19	0	0	0	19	0
50K_1_red	52890	T	19	0	0	0	19	0
50K_1_red	52891	T	19	0	0	0	19	0
50K_1_red	52892	A	19	19	0	0	0	0
50K_1_red	52893	T	19	0	0	0	19	0
50K_1_red	52894	G	19	0	0	19	0	0
50K_1_red	52895	C	19	0	19	0	0	0
50K_1_red	52896	T	19	0	0	0	19	0
50K_1_red	52897	G	19	0	0	19	0	0
50K_1_red	52898	G	19	0	0	19	0	0
50K_1_red	52899	C	19	0	19	0	0	0
50K_1_red	52900	A	19	19	0	0	0	0
50K_1_red	52901	T	19	0	0	0	19	0
50K_1_red	52902	T	19	0	0	0	19	0
50K_1_red	52903	G	19	0	0	19	0	0
50K_1_red	52904	C	19	0	19	0	0	0
50K_1_red	52905	C	19	0	19	0	0	0
50K_1_red	52906	G	19	0	0	19	0	0
50K_1_red	52907	T	19	0	0	0	19	0
50K_1_red	52908	T	19	0	0	0	19	0
50K_1_red	52909	T	19	0	0	0	19	0
50K_1_red	52910	T	19	0	0	0	19	0
50K_1_red	52911	T	19	0	0	0	19	0
50K_1_red	52912	C	19	0	19	0	0	0
50K_1_red	52913	A	19	19	0	0	0	0
50K_1_red	52914	C	19	0	19	0	0	0
50K_1_red	52915	T	19	0	0	0	19	0
50K_1_red	52916	A	19	19	0	0	0	0
50K_1_red	52917	A	19	19	0	0	0	0
50K_1_red	52918	A	19	19	0	0	0	0
50K_1_red	52919	C	19	0	19	0	0	0
50K_1_red	52920	G	19	0	0	19	0	0
50K_1_red	52921	C	19	0	19	0	0	0
50K_1_red	52922	T	19	0	0	0	19	0
50K_1_red	52923	T	19	0	0	0	19	0
50K_1_red	52924	T	19	0	0	0	19	0
50K_1_red	52925	G	19	0	0	19	0	0
50K_1_red	52926	G	19	0	0	19	0	0
50K_1_red	52927	T	19	0	0	0	19	0
50K_1_red	52928	A	19	19	0	0	0	0
50K_1_red	52929	T	19	0	0	0	19	0
50K_1_red	52930	C	19	0	19	0	0	0
50K_1_red	52931	A	17	17	0	0	0	0
50K_1_red	52932	A	19	19	0	0	0	0
50K_1_red	52933	A	19	19	0	0	0	0
50K_1_red	52934	A	19	19	0	0	0	0
50K_1_red	52935	A	19	19	0	0	0	0
50K_1_red	52936	G	19	0	0	19	0	0
50K_1_red	52937	G	19	0	0	19	0	0
50K_1_red	52938	T	19	0	0	0	19	0
50K_1_red	52939	A	19	19	0	0	0	0
50K_1_red	52940	T	18	0	0	0	18	0
50K_1_red	52941	T	19	0	0	0	19	0
50K_1_red	52942	A	19	19	0	0	0	0
50K_1_red	52943	T	19	0	0	0	19	0
50K_1_red	52944	T	19	0	0	0	19	0
50K_1_red	52945	G	19	0	0	19	0	0
50K_1_red	52946	C	19	0	19	0	0	0
50K_1_red	52947	T	19	0	0	0	19	0
50K_1_red	52948	T	19	0	0	0	19	0
50K_1_red	52949	G	19	0	0	19	0	0
50K_1_red	52950	G	19	0	0	19	0	0
50K_1_red	52951	T	19	0	0	0	19	0
50K_1_red	52952	C	19	0	19	0	0	0
50K_1_red	52953	T	19	0	0	0	19	0
50K_1_red	52954	G	19	0	0	19	0	0
50K_1_red	52955	G	19	0	0	19	0	0
50K_1_red	52956	T	19	0	0	0	19	0
50K_1_red	52957	C	19	0	19	0	0	0
50K_1_red	52958	A	19	19	0	0	0	0
50K_1_red	52959	C	18	0	18	0	0	0
50K_1_red	52960	C	19	0	19	0	0	0
50K_1_red	52961	G	19	0	0	19	0	0
50K_1_red	52962	C	19	0	19	0	0	0
50K_1_red	52963	T	19	0	0	0	19	0
50K_1_red	52964	G	19	0	0	19	0	0
50K_1_red	52965	C	19	0	19	0	0	0
50K_1_red	52966	G	19	0	0	19	0	0
50K_1_red	52967	A	19	19	0	0	0	0
50K_1_red	52968	T	19	0	0	0	19	0
50K_1_red	52969	C	19	0	19	0	0	0
50K_1_red	52970	C	19	0	19	0	0	0
50K_1_red	52971	G	19	0	0	19	0	0
50K_1_red	52972	C	19	0	19	0	0	0
50K_1_red	52973	T	19	0	0	0	19	0
50K_1_red	52974	A	19	19	0	0	0	0
50K_1_red	52975	T	19	0	0	0	19	0
50K_1_red	52976	G	19	0	0	19	0	0
50K_1_red	52977	G	19	0	0	19	0	0
50K_1_red	52978	C	19	0	19	0	0	0
50K_1_red	52979	T	19	0	0	0	19	0
50K_1_red	52980	T	19	0	0	0	19	0
50K_1_red	52981	C	19	0	19	0	0	0
50K_1_red	52982	T	19	0	0	0	19	0
50K_1_red	52983	T	19	0	0	0	19	0
50K_1_red	52984	T	19	0	0	0	19	0
50K_1_red	52985	A	19	19	0	0	0	0
50K_1_red	52986	T	18	0	0	0	18	0
50K_1_red	52987	T	19	0	0	0	19	0
50K_1_red	52988	T	19	0	0	0	19	0
50K_1_red	52989	A	19	19	0	0	0	0
50K_1_red	52990	C	19	0	19	0	0	0
50K_1_red	52991	G	19	0	0	19	0	0
50K_1_red	52992	G	19	0	0	19	0	0
50K_1_red	52993	T	19	0	0	0	19	0
50K_1_red	52994	A	19	19	0	0	0	0
50K_1_red	52995	G	19	0	0	19	0	0
50K_1_red	52996	T	19	0	0	0	19	0
50K_1_red	52997	G	19	0	0	19	0	0
50K_1_red	52998	C	19	0	19	0	0	0
50K_1_red	52999	G	19	0	0	19	0	0
50K_1_red	53000	G	19	0	0	19	0	0
50K_1_red	53001	A	19	19	0	0	0	0
50K_1_red	53002	T	19	0	0	0	19	0
50K_1_red	53003	G	19	0	0	19	0	0
50K_1_red	53004	A	19	19	0	0	0	0
50K_1_red	53005	A	19	19	0	0	0	0
50K_1_red	53006	T	19	0	0	0	19	0
50K_1_red	53007	A	19	19	0	0	0	0
50K_1_red	53008	T	19	0	0	0	19	0
50K_1_red	53009	T	19	0	0	0	19	0
50K_1_red	53010	T	19	0	0	0	19	0
50K_1_red	53011	C	19	0	19	0	0	0
50K_1_red	53012	A	19	19	0	0	0	0
50K_1_red	53013	C	19	0	19	0	0	0
50K_1_red	53014	C	19	0	19	0	0	0
50K_1_red	53015	T	19	0	0	0	19	0
50K_1_red	53016	A	19	19	0	0	0	0
50K_1_red	53017	C	19	0	19	0	0	0
50K_1_red	53018	G	19	0	0	19	0	0
50K_1_red	53019	C	19	0	19	0	0	0
50K_1_red	53020	G	19	0	0	19	0	0
50K_1_red	53021	T	19	0	0	0	19	0
50K_1_red	53022	T	19	0	0	0	19	0
50K_1_red	53023	A	19	19	0	0	0	0
50K_1_red	53024	C	19	0	19	0	0	0
50K_1_red	53025	T	19	0	0	0	19	0
50K_1_red	53026	G	19	0	0	19	0	0
50K_1_red	53027	T	19	0	0	0	19	0
50K_1_red	53028	T	19	0	0	0	19	0
50K_1_red	53029	C	19	0	19	0	0	0
50K_1_red	53030	C	19	0	19	0	0	0
50K_1_red	53031	T	19	0	0	0	19	0
50K_1_red	53032	C	19	0	19	0	0	0
50K_1_red	53033	G	19	0	0	19	0	0
50K_1_red	53034	G	19	0	0	19	0	0
50K_1_red	53035	T	19	0	0	0	19	0
50K_1_red	53036	A	19	19	0	0	0	0
50K_1_red	53037	T	19	0	0	0	19	0
50K_1_red	53038	T	19	0	0	0	19	0
50K_1_red	53039	T	19	0	0	0	19	0
50K_1_red	53040	T	19	0	0	0	19	0
50K_1_red	53041	G	19	0	0	19	0	0
50K_1_red	53042	C	19	0	19	0	0	0
50K_1_red	53043	T	19	0	0	0	19	0
50K_1_red	53044	T	19	0	0	0	19	0
50K_1_red	53045	C	19	0	19	0	0	0
50K_1_red	53046	A	19	19	0	0	0	0
50K_1_red	53047	C	19	0	19	0	0	0
50K_1_red	53048	G	19	0	0	19	0	0
50K_1_red	53049	G	19	0	0	19	0	0
50K_1_red	53050	C	19	0	19	0	0	0
50K_1_red	53051	G	19	0	0	19	0	0
50K_1_red	53052	T	19	0	0	0	19	0
50K_1_red	53053	A	18	18	0	0	0	0
50K_1_red	53054	A	19	19	0	0	0	0
50K_1_red	53055	G	19	0	0	19	0	0
50K_1_red	53056	T	19	0	0	0	19	0
50K_1_red	53057	T	19	0	0	0	19	0
50K_1_red	53058	A	19	19	0	0	0	0
50K_1_red	53059	C	19	0	19	0	0	0
50K_1_red	53060	G	19	0	0	19	0	0
50K_1_red	53061	A	19	19	0	0	0	0
50K_1_red	53062	T	18	0	0	0	18	0
50K_1_red	53063	T	19	0	0	0	19	0
50K_1_red	53064	T	19	0	0	0	19	0
50K_1_red	53065	T	19	0	0	0	19	0
50K_1_red	53066	T	19	0	0	0	19	0
50K_1_red	53067	A	19	19	0	0	0	0
50K_1_red	53068	C	19	0	19	0	0	0
50K_1_red	53069	T	19	0	0	0	19	0
50K_1_red	53070	A	19	19	0	0	0	0
50K_1_red	53071	C	19	0	19	0	0	0
50K_1_red	53072	G	18	0	0	18	0	0
50K_1_red	53073	T	19	0	0	0	19	0
50K_1_red	53074	T	19	0	0	0	19	0
50K_1_red	53075	A	19	19	0	0	0	0
50K_1_red	53076	C	19	0	19	0	0	0
50K_1_red	53077	C	19	0	19	0	0	0
50K_1_red	53078	G	19	0	0	19	0	0
50K_1_red	53079	C	19	0	19	0	0	0
50K_1_red	53080	T	19	0	0	0	19	0
50K_1_red	53081	T	19	0	0	0	19	0
50K_1_red	53082	A	19	19	0	0	0	0
50K_1_red	53083	C	19	0	19	0	0	0
50K_1_red	53084	A	19	19	0	0	0	0
50K_1_red	53085	T	19	0	0	0	19	0
50K_1_red	53086	C	19	0	19	0	0	0
50K_1_red	53087	T	19	0	0	0	19	0
50K_1_red	53088	A	19	19	0	0	0	0
50K_1_red	53089	T	19	0	0	0	19	0
50K_1_red	53090	G	19	0	0	19	0	0
50K_1_red	53091	T	19	0	0	0	19	0
50K_1_red	53092	C	19	0	19	0	0	0
50K_1_red	53093	G	19	0	0	19	0	0
50K_1_red	53094	A	19	19	0	0	0	0
50K_1_red	53095	T	19	0	0	0	19	0
50K_1_red	53096	A	18	18	0	0	0	0
50K_1_red	53097	A	19	19	0	0	0	0
50K_1_red	53098	A	19	19	0	0	0	0
50K_1_red	53099	A	19	19	0	0	0	0
50K_1_red	53100	A	19	19	0	0	0	0
50K_1_red	53101	A	19	19	0	0	0	0
50K_1_red	53102	G	19	0	0	19	0	0
50K_1_red	53103	C	18	0	18	0	0	0
50K_1_red	53104	C	19	0	19	0	0	0
50K_1_red	53105	C	19	0	19	0	0	0
50K_1_red	53106	C	19	0	19	0	0	0
50K_1_red	53107	C	19	0	19	0	0	0
50K_1_red	53108	G	19	0	0	19	0	0
50K_1_red	53109	T	19	0	0	0	19	0
50K_1_red	53110	G	19	0	0	19	0	0
50K_1_red	53111	C	19	0	19	0	0	0
50K_1_red	53112	A	19	19	0	0	0	0
50K_1_red	53113	T	19	0	0	0	19	0
50K_1_red	53114	A	19	19	0	0	0	0
50K_1_red	53115	T	19	0	0	0	19	0
50K_1_red	53116	G	19	0	0	19	0	0
50K_1_red	53117	C	19	0	19	0	0	0
50K_1_red	53118	G	19	0	0	19	0	0
50K_1_red	53119	T	19	0	0	0	19	0
50K_1_red	53120	A	19	19	0	0	0	0
50K_1_red	53121	C	19	0	19	0	0	0
50K_1_red	53122	C	19	0	19	0	0	0
50K_1_red	53123	G	19	0	0	19	0	0
50K_1_red	53124	C	19	0	19	0	0	0
50K_1_red	53125	T	19	0	0	0	19	0
50K_1_red	53126	G	19	0	0	19	0	0
50K_1_red	53127	C	19	0	19	0	0	0
50K_1_red	53128	G	19	0	0	19	0	0
50K_1_red	53129	C	19	0	19	0	0	0
50K_1_red	53130	A	19	19	0	0	0	0
50K_1_red	53131	G	19	0	0	19	0	0
50K_1_red	53132	G	19	0	0	19	0	0
50K_1_red	53133	G	19	0	0	19	0	0
50K_1_red	53134	G	19	0	0	19	0	0
50K_1_red	53135	C	19	0	19	0	0	0
50K_1_red	53136	T	19	0	0	0	19	0
50K_1_red	53137	G	19	0	0	19	0	0
50K_1_red	53138	A	19	19	0	0	0	0
50K_1_red	53139	T	19	0	0	0	19	0
50K_1_red	53140	C	19	0	19	0	0	0
50K_1_red	53141	A	19	19	0	0	0	0
50K_1_red	53142	C	19	0	19	0	0	0
50K_1_red	53143	G	19	0	0	19	0	0
50K_1_red	53144	C	19	0	19	0	0	0
50K_1_red	53145	T	19	0	0	0	19	0
50K_1_red	53146	C	19	0	19	0	0	0
50K_1_red	53147	T	19	0	0	0	19	0
50K_1_red	53148	G	19	0	0	19	0	0
50K_1_red	53149	C	19	0	19	0	0	0
50K_1_red	53150	T	19	0	0	0	19	0
50K_1_red	53151	G	19	0	0	19	0	0
50K_1_red	53152	C	19	0	19	0	0	0
50K_1_red	53153	C	19	0	19	0	0	0
50K_1_red	53154	A	19	19	0	0	0	0
50K_1_red	53155	G	19	0	0	19	0	0
50K_1_red	53156	G	19	0	0	19	0	0
50K_1_red	53157	G	19	0	0	19	0	0
50K_1_red	53158	C	19	0	19	0	0	0
50K_1_red	53159	T	19	0	0	0	19	0
50K_1_red	53160	T	19	0	0	0	19	0
50K_1_red	53161	C	19	0	19	0	0	0
50K_1_red	53162	G	19	0	0	19	0	0
50K_1_red	53163	G	19	0	0	19	0	0
50K_1_red	53164	C	19	0	19	0	0	0
50K_1_red	53165	A	19	19	0	0	0	0
50K_1_red	53166	G	19	0	0	19	0	0
50K_1_red	53167	T	19	0	0	0	19	0
50K_1_red	53168	T	19	0	0	0	19	0
50K_1_red	53169	T	19	0	0	0	19	0
50K_1_red	53170	G	19	0	0	19	0	0
50K_1_red	53171	C	19	0	19	0	0	0
50K_1_red	53172	T	19	0	0	0	19	0
50K_1_red	53173	C	19	0	19	0	0	0
50K_1_red	53174	G	19	0	0	19	0	0
50K_1_red	53175	G	19	0	0	19	0	0
50K_1_red	53176	C	19	0	19	0	0	0
50K_1_red	53177	T	19	0	0	0	19	0
50K_1_red	53178	A	19	19	0	0	0	0
50K_1_red	53179	T	19	0	0	0	19	0
50K_1_red	53180	C	19	0	19	0	0	0
50K_1_red	53181	G	19	0	0	19	0	0
50K_1_red	53182	T	19	0	0	0	19	0
50K_1_red	53183	C	19	0	19	0	0	0
50K_1_red	53184	T	19	0	0	0	19	0
50K_1_red	53185	T	19	0	0	0	19	0
50K_1_red	53186	G	19	0	0	19	0	0
50K_1_red	53187	G	19	0	0	19	0	0
50K_1_red	53188	C	19	0	19	0	0	0
50K_1_red	53189	G	19	0	0	19	0	0
50K_1_red	53190	G	19	0	0	19	0	0
50K_1_red	53191	T	19	0	0	0	19	0
50K_1_red	53192	G	19	0	0	19	0	0
50K_1_red	53193	T	19	0	0	0	19	0
50K_1_red	53194	G	19	0	0	19	0	0
50K_1_red	53195	A	19	19	0	0	0	0
50K_1_red	53196	T	19	0	0	0	19	0
50K_1_red	53197	G	19	0	0	19	0	0
50K_1_red	53198	A	19	19	0	0	0	0
50K_1_red	53199	T	19	0	0	0	19	0
50K_1_red	53200	G	19	0	0	19	0	0
50K_1_red	53201	G	19	0	0	19	0	0
50K_1_red	53202	A	19	19	0	0	0	0
50K_1_red	53203	A	19	19	0	0	0	0
50K_1_red	53204	A	19	19	0	0	0	0
50K_1_red	53205	A	19	19	0	0	0	0
50K_1_red	53206	G	19	0	0	19	0	0
50K_1_red	53207	A	19	19	0	0	0	0
50K_1_red	53208	T	19	0	0	0	19	0
50K_1_red	53209	G	19	0	0	19	0	0
50K_1_red	53210	T	19	0	0	0	19	0
50K_1_red	53211	T	19	0	0	0	19	0
50K_1_red	53212	C	19	0	19	0	0	0
50K_1_red	53213	G	19	0	0	19	0	0
50K_1_red	53214	C	19	0	19	0	0	0
50K_1_red	53215	T	18	0	0	0	18	0
50K_1_red	53216	T	19	0	0	0	19	0
50K_1_red	53217	A	19	19	0	0	0	0
50K_1_red	53218	T	19	0	0	0	19	0
50K_1_red	53219	C	19	0	19	0	0	0
50K_1_red	53220	A	19	19	0	0	0	0
50K_1_red	53221	G	19	0	0	19	0	0
50K_1_red	53222	G	19	0	0	19	0	0
50K_1_red	53223	A	19	19	0	0	0	0
50K_1_red	53224	A	19	19	0	0	0	0
50K_1_red	53225	C	18	0	18	0	0	0
50K_1_red	53226	C	21	0	21	0	0	0
50K_1_red	53227	G	21	0	0	21	0	0
50K_1_red	53228	G	21	0	0	21	0	0
50K_1_red	53229	T	21	0	0	0	21	0
50K_1_red	53230	A	20	20	0	0	0	0
50K_1_red	53231	A	21	21	0	0	0	0
50K_1_red	53232	A	21	21	0	0	0	0
50K_1_red	53233	C	21	0	21	0	0	0
50K_1_red	53234	G	21	0	0	21	0	0
50K_1_red	53235	G	21	0	0	21	0	0
50K_1_red	53236	A	21	21	0	0	0	0
50K_1_red	53237	C	21	0	21	0	0	0
50K_1_red	53238	T	21	0	0	0	21	0
50K_1_red	53239	G	21	0	0	21	0	0
50K_1_red	53240	A	21	21	0	0	0	0
50K_1_red	53241	C	21	0	21	0	0	0
50K_1_red	53242	T	21	0	0	0	21	0
50K_1_red	53243	T	21	0	0	0	21	0
50K_1_red	53244	T	21	0	0	0	21	0
50K_1_red	53245	C	21	0	21	0	0	0
50K_1_red	53246	A	21	21	0	0	0	0
50K_1_red	53247	A	21	21	0	0	0	0
50K_1_red	53248	C	21	0	21	0	0	0
50K_1_red	53249	T	21	0	0	0	21	0
50K_1_red	53250	G	21	0	0	21	0	0
50K_1_red	53251	G	21	0	0	21	0	0
50K_1_red	53252	T	21	0	0	0	21	0
50K_1_red	53253	C	21	0	21	0	0	0
50K_1_red	53254	C	21	0	21	0	0	0
50K_1_red	53255	G	21	0	0	21	0	0
50K_1_red	53256	G	21	0	0	21	0	0
50K_1_red	53257	G	21	0	0	21	0	0
50K_1_red	53258	A	21	21	0	0	0	0
50K_1_red	53259	T	21	0	0	0	21	0
50K_1_red	53260	G	21	0	0	21	0	0
50K_1_red	53261	T	21	0	0	0	21	0
50K_1_red	53262	G	21	0	0	21	0	0
50K_1_red	53263	G	21	0	0	21	0	0
50K_1_red	53264	A	21	21	0	0	0	0
50K_1_red	53265	C	21	0	21	0	0	0
50K_1_red	53266	T	21	0	0	0	21	0
50K_1_red	53267	T	21	0	0	0	21	0
50K_1_red	53268	T	21	0	0	0	21	0
50K_1_red	53269	C	21	0	21	0	0	0
50K_1_red	53270	G	21	0	0	21	0	0
50K_1_red	53271	G	21	0	0	21	0	0
50K_1_red	53272	C	21	0	21	0	0	0
50K_1_red	53273	G	21	0	0	21	0	0
50K_1_red	53274	C	21	0	21	0	0	0
50K_1_red	53275	G	21	0	0	21	0	0
50K_1_red	53276	G	21	0	0	21	0	0
50K_1_red	53277	T	21	0	0	0	21	0
50K_1_red	53278	G	21	0	0	21	0	0
50K_1_red	53279	A	21	21	0	0	0	0
50K_1_red	53280	T	21	0	0	0	21	0
50K_1_red	53281	G	21	0	0	21	0	0
50K_1_red	53282	A	21	21	0	0	0	0
50K_1_red	53283	T	21	0	0	0	21	0
50K_1_red	53284	T	21	0	0	0	21	0
50K_1_red	53285	G	21	0	0	21	0	0
50K_1_red	53286	C	20	0	20	0	0	0
50K_1_red	53287	C	21	0	21	0	0	0
50K_1_red	53288	A	21	21	0	0	0	0
50K_1_red	53289	T	21	0	0	0	21	0
50K_1_red	53290	T	21	0	0	0	21	0
50K_1_red	53291	A	21	21	0	0	0	0
50K_1_red	53292	T	21	0	0	0	21	0
50K_1_red	53293	C	21	0	21	0	0	0
50K_1_red	53294	G	21	0	0	21	0	0
50K_1_red	53295	C	21	0	21	0	0	0
50K_1_red	53296	C	21	0	21	0	0	0
50K_1_red	53297	G	21	0	0	21	0	0
50K_1_red	53298	T	21	0	0	0	21	0
50K_1_red	53299	G	21	0	0	21	0	0
50K_1_red	53300	C	21	0	21	0	0	0
50K_1_red	53301	T	21	0	0	0	21	0
50K_1_red	53302	G	21	0	0	21	0	0
50K_1_red	53303	T	21	0	0	0	21	0
50K_1_red	53304	T	21	0	0	0	21	0
50K_1_red	53305	C	21	0	21	0	0	0
50K_1_red	53306	A	21	21	0	0	0	0
50K_1_red	53307	T	21	0	0	0	21	0
50K_1_red	53308	G	21	0	0	21	0	0
50K_1_red	53309	A	21	21	0	0	0	0
50K_1_red	53310	T	18	0	0	0	18	0
50K_1_red	53311	T	21	0	0	0	21	0
50K_1_red	53312	T	21	0	0	0	21	0
50K_1_red	53313	T	21	0	0	0	21	0
50K_1_red	53314	T	21	0	0	0	21	0
50K_1_red	53315	T	21	0	0	0	21	0
50K_1_red	53316	T	21	0	0	0	21	0
50K_1_red	53317	C	21	0	21	0	0	0
50K_1_red	53318	C	21	0	21	0	0	0
50K_1_red	53319	G	21	0	0	21	0	0
50K_1_red	53320	C	21	0	21	0	0	0
50K_1_red	53321	G	21	0	0	21	0	0
50K_1_red	53322	A	21	21	0	0	0	0
50K_1_red	53323	A	21	21	0	0	0	0
50K_1_red	53324	T	21	0	0	0	21	0
50K_1_red	53325	C	21	0	21	0	0	0
50K_1_red	53326	C	21	0	21	0	0	0
50K_1_red	53327	G	21	0	0	21	0	0
50K_1_red	53328	A	21	21	0	0	0	0
50K_1_red	53329	C	21	0	21	0	0	0
50K_1_red	53330	A	21	21	0	0	0	0
50K_1_red	53331	A	21	21	0	0	0	0
50K_1_red	53332	C	21	0	21	0	0	0
50K_1_red	53333	G	21	0	0	21	0	0
50K_1_red	53334	A	21	21	0	0	0	0
50K_1_red	53335	A	21	21	0	0	0	0
50K_1_red	53336	A	21	21	0	0	0	0
50K_1_red	53337	T	21	0	0	0	21	0
50K_1_red	53338	T	21	0	0	0	21	0
50K_1_red	53339	A	21	21	0	0	0	0
50K_1_red	53340	C	21	0	21	0	0	0
50K_1_red	53341	G	21	0	0	21	0	0
50K_1_red	53342	G	21	0	0	21	0	0
50K_1_red	53343	C	21	0	21	0	0	0
50K_1_red	53344	T	21	0	0	0	21	0
50K_1_red	53345	A	21	21	0	0	0	0
50K_1_red	53346	T	21	0	0	0	21	0
50K_1_red	53347	C	21	0	21	0	0	0
50K_1_red	53348	A	21	21	0	0	0	0
50K_1_red	53349	A	21	21	0	0	0	0
50K_1_red	53350	G	21	0	0	21	0	0
50K_1_red	53351	G	21	0	0	21	0	0
50K_1_red	53352	T	21	0	0	0	21	0
50K_1_red	53353	C	21	0	21	0	0	0
50K_1_red	53354	G	21	0	0	21	0	0
50K_1_red	53355	A	21	21	0	0	0	0
50K_1_red	53356	T	21	0	0	0	21	0
50K_1_red	53357	G	21	0	0	21	0	0
50K_1_red	53358	A	21	21	0	0	0	0
50K_1_red	53359	T	21	0	0	0	21	0
50K_1_red	53360	C	21	0	21	0	0	0
50K_1_red	53361	G	21	0	0	21	0	0
50K_1_red	53362	C	21	0	21	0	0	0
50K_1_red	53363	G	21	0	0	21	0	0
50K_1_red	53364	A	21	21	0	0	0	0
50K_1_red	53365	T	21	0	0	0	21	0
50K_1_red	53366	A	21	21	0	0	0	0
50K_1_red	53367	T	21	0	0	0	21	0
50K_1_red	53368	T	21	0	0	0	21	0
50K_1_red	53369	G	21	0	0	21	0	0
50K_1_red	53370	C	21	0	21	0	0	0
50K_1_red	53371	G	21	0	0	21	0	0
50K_1_red	53372	T	21	0	0	0	21	0
50K_1_red	53373	T	21	0	0	0	21	0
50K_1_red	53374	G	21	0	0	21	0	0
50K_1_red	53375	A	21	21	0	0	0	0
50K_1_red	53376	C	21	0	21	0	0	0
50K_1_red	53377	A	21	21	0	0	0	0
50K_1_red	53378	C	21	0	21	0	0	0
50K_1_red	53379	A	21	21	0	0	0	0
50K_1_red	53380	A	21	21	0	0	0	0
50K_1_red	53381	G	21	0	0	21	0	0
50K_1_red	53382	G	21	0	0	21	0	0
50K_1_red	53383	G	21	0	0	21	0	0
50K_1_red	53384	G	21	0	0	21	0	0
50K_1_red	53385	A	21	21	0	0	0	0
50K_1_red	53386	A	21	21	0	0	0	0
50K_1_red	53387	G	21	0	0	21	0	0
50K_1_red	53388	T	21	0	0	0	21	0
50K_1_red	53389	T	21	0	0	0	21	0
50K_1_red	53390	A	21	21	0	0	0	0
50K_1_red	53391	A	21	21	0	0	0	0
50K_1_red	53392	A	21	21	0	0	0	0
50K_1_red	53393	T	21	0	0	0	21	0
50K_1_red	53394	G	21	0	0	21	0	0
50K_1_red	53395	A	21	21	0	0	0	0
50K_1_red	53396	A	21	21	0	0	0	0
50K_1_red	53397	A	21	21	0	0	0	0
50K_1_red	53398	A	21	21	0	0	0	0
50K_1_red	53399	C	21	0	21	0	0	0
50K_1_red	53400	A	21	21	0	0	0	0
50K_1_red	53401	G	21	0	0	21	0	0
50K_1_red	53402	A	21	21	0	0	0	0
50K_1_red	53403	A	21	21	0	0	0	0
50K_1_red	53404	C	21	0	21	0	0	0
50K_1_red	53405	G	21	0	0	21	0	0
50K_1_red	53406	T	21	0	0	0	21	0
50K_1_red	53407	A	21	21	0	0	0	0
50K_1_red	53408	T	21	0	0	0	21	0
50K_1_red	53409	T	21	0	0	0	21	0
50K_1_red	53410	C	21	0	21	0	0	0
50K_1_red	53411	T	21	0	0	0	21	0
50K_1_red	53412	C	21	0	21	0	0	0
50K_1_red	53413	G	21	0	0	21	0	0
50K_1_red	53414	G	21	0	0	21	0	0
50K_1_red	53415	T	21	0	0	0	21	0
50K_1_red	53416	G	21	0	0	21	0	0
50K_1_red	53417	C	21	0	21	0	0	0
50K_1_red	53418	T	21	0	0	0	21	0
50K_1_red	53419	C	21	0	21	0	0	0
50K_1_red	53420	T	21	0	0	0	21	0
50K_1_red	53421	T	21	0	0	0	21	0
50K_1_red	53422	T	21	0	0	0	21	0
50K_1_red	53423	A	21	21	0	0	0	0
50K_1_red	53424	T	21	0	0	0	21	0
50K_1_red	53425	G	21	0	0	21	0	0
50K_1_red	53426	G	21	0	0	21	0	0
50K_1_red	53427	G	21	0	0	21	0	0
50K_1_red	53428	C	21	0	21	0	0	0
50K_1_red	53429	A	21	21	0	0	0	0
50K_1_red	53430	G	21	0	0	21	0	0
50K_1_red	53431	G	21	0	0	21	0	0
50K_1_red	53432	C	21	0	21	0	0	0
50K_1_red	53433	G	21	0	0	21	0	0
50K_1_red	53434	T	21	0	0	0	21	0
50K_1_red	53435	T	21	0	0	0	21	0
50K_1_red	53436	A	21	21	0	0	0	0
50K_1_red	53437	G	20	0	0	20	0	0
50K_1_red	53438	G	21	0	0	21	0	0
50K_1_red	53439	G	21	0	0	21	0	0
50K_1_red	53440	G	21	0	0	21	0	0
50K_1_red	53441	A	21	21	0	0	0	0
50K_1_red	53442	T	21	0	0	0	21	0
50K_1_red	53443	G	21	0	0	21	0	0
50K_1_red	53444	C	21	0	21	0	0	0
50K_1_red	53445	G	21	0	0	21	0	0
50K_1_red	53446	A	21	21	0	0	0	0
50K_1_red	53447	T	21	0	0	0	21	0
50K_1_red	53448	G	20	0	0	20	0	0
50K_1_red	53449	G	21	0	0	21	0	0
50K_1_red	53450	G	21	0	0	21	0	0
50K_1_red	53451	G	21	0	0	21	0	0
50K_1_red	53452	A	21	21	0	0	0	0
50K_1_red	53453	T	21	0	0	0	21	0
50K_1_red	53454	G	21	0	0	21	0	0
50K_1_red	53455	C	21	0	21	0	0	0
50K_1_red	53456	C	21	0	21	0	0	0
50K_1_red	53457	C	21	0	21	0	0	0
50K_1_red	53458	T	21	0	0	0	21	0
50K_1_red	53459	C	21	0	21	0	0	0
50K_1_red	53460	C	21	0	21	0	0	0
50K_1_red	53461	G	21	0	0	21	0	0
50K_1_red	53462	A	21	21	0	0	0	0
50K_1_red	53463	G	21	0	0	21	0	0
50K_1_red	53464	C	21	0	21	0	0	0
50K_1_red	53465	T	21	0	0	0	21	0
50K_1_red	53466	T	21	0	0	0	21	0
50K_1_red	53467	T	21	0	0	0	21	0
50K_1_red	53468	G	21	0	0	21	0	0
50K_1_red	53469	G	21	0	0	21	0	0
50K_1_red	53470	C	21	0	21	0	0	0
50K_1_red	53471	C	21	0	21	0	0	0
50K_1_red	53472	A	21	21	0	0	0	0
50K_1_red	53473	C	21	0	21	0	0	0
50K_1_red	53474	G	21	0	0	21	0	0
50K_1_red	53475	C	21	0	21	0	0	0
50K_1_red	53476	A	21	21	0	0	0	0
50K_1_red	53477	G	21	0	0	21	0	0
50K_1_red	53478	C	21	0	21	0	0	0
50K_1_red	53479	C	21	0	21	0	0	0
50K_1_red	53480	G	21	0	0	21	0	0
50K_1_red	53481	C	21	0	21	0	0	0
50K_1_red	53482	G	21	0	0	21	0	0
50K_1_red	53483	T	21	0	0	0	21	0
50K_1_red	53484	T	21	0	0	0	21	0
50K_1_red	53485	A	21	21	0	0	0	0
50K_1_red	53486	A	21	21	0	0	0	0
50K_1_red	53487	A	21	21	0	0	0	0
50K_1_red	53488	G	21	0	0	21	0	0
50K_1_red	53489	C	21	0	21	0	0	0
50K_1_red	53490	A	21	21	0	0	0	0
50K_1_red	53491	C	21	0	21	0	0	0
50K_1_red	53492	A	21	21	0	0	0	0
50K_1_red	53493	C	21	0	21	0	0	0
50K_1_red	53494	T	21	0	0	0	21	0
50K_1_red	53495	T	21	0	0	0	21	0
50K_1_red	53496	T	21	0	0	0	21	0
50K_1_red	53497	G	21	0	0	21	0	0
50K_1_red	53498	G	21	0	0	21	0	0
50K_1_red	53499	C	21	0	21	0	0	0
50K_1_red	53500	T	21	0	0	0	21	0
50K_1_red	53501	G	21	0	0	21	0	0
50K_1_red	53502	G	21	0	0	21	0	0
50K_1_red	53503	A	21	21	0	0	0	0
50K_1_red	53504	T	21	0	0	0	21	0
50K_1_red	53505	T	21	0	0	0	21	0
50K_1_red	53506	G	21	0	0	21	0	0
50K_1_red	53507	A	21	21	0	0	0	0
50K_1_red	53508	C	21	0	21	0	0	0
50K_1_red	53509	C	21	0	21	0	0	0
50K_1_red	53510	G	21	0	0	21	0	0
50K_1_red	53511	T	21	0	0	0	21	0
50K_1_red	53512	T	21	0	0	0	21	0
50K_1_red	53513	T	21	0	0	0	21	0
50K_1_red	53514	T	21	0	0	0	21	0
50K_1_red	53515	C	21	0	21	0	0	0
50K_1_red	53516	T	21	0	0	0	21	0
50K_1_red	53517	T	21	0	0	0	21	0
50K_1_red	53518	C	21	0	21	0	0	0
50K_1_red	53519	C	21	0	21	0	0	0
50K_1_red	53520	T	21	0	0	0	21	0
50K_1_red	53521	G	21	0	0	21	0	0
50K_1_red	53522	G	21	0	0	21	0	0
50K_1_red	53523	A	21	21	0	0	0	0
50K_1_red	53524	C	21	0	21	0	0	0
50K_1_red	53525	C	21	0	21	0	0	0
50K_1_red	53526	A	21	21	0	0	0	0
50K_1_red	53527	A	21	21	0	0	0	0
50K_1_red	53528	A	21	21	0	0	0	0
50K_1_red	53529	G	21	0	0	21	0	0
50K_1_red	53530	G	21	0	0	21	0	0
50K_1_red	53531	A	21	21	0	0	0	0
50K_1_red	53532	G	21	0	0	21	0	0
50K_1_red	53533	A	21	21	0	0	0	0
50K_1_red	53534	A	21	21	0	0	0	0
50K_1_red	53535	T	21	0	0	0	21	0
50K_1_red	53536	A	21	21	0	0	0	0
50K_1_red	53537	A	21	21	0	0	0	0
50K_1_red	53538	C	21	0	21	0	0	0
50K_1_red	53539	G	21	0	0	21	0	0
50K_1_red	53540	C	21	0	21	0	0	0
50K_1_red	53541	G	21	0	0	21	0	0
50K_1_red	53542	G	21	0	0	21	0	0
50K_1_red	53543	C	21	0	21	0	0	0
50K_1_red	53544	C	21	0	21	0	0	0
50K_1_red	53545	T	21	0	0	0	21	0
50K_1_red	53546	G	21	0	0	21	0	0
50K_1_red	53547	T	20	0	0	0	20	0
50K_1_red	53548	T	21	0	0	0	21	0
50K_1_red	53549	A	21	21	0	0	0	0
50K_1_red	53550	T	21	0	0	0	21	0
50K_1_red	53551	T	21	0	0	0	21	0
50K_1_red	53552	T	21	0	0	0	21	0
50K_1_red	53553	T	21	0	0	0	21	0
50K_1_red	53554	A	20	20	0	0	0	0
50K_1_red	53555	A	21	21	0	0	0	0
50K_1_red	53556	C	21	0	21	0	0	0
50K_1_red	53557	C	21	0	21	0	0	0
50K_1_red	53558	G	21	0	0	21	0	0
50K_1_red	53559	C	21	0	21	0	0	0
50K_1_red	53560	G	21	0	0	21	0	0
50K_1_red	53561	C	21	0	21	0	0	0
50K_1_red	53562	C	21	0	21	0	0	0
50K_1_red	53563	G	21	0	0	21	0	0
50K_1_red	53564	A	20	20	0	0	0	0
50K_1_red	53565	A	21	21	0	0	0	0
50K_1_red	53566	T	21	0	0	0	21	0
50K_1_red	53567	T	21	0	0	0	21	0
50K_1_red	53568	C	21	0	21	0	0	0
50K_1_red	53569	A	21	21	0	0	0	0
50K_1_red	53570	C	21	0	21	0	0	0
50K_1_red	53571	C	21	0	21	0	0	0
50K_1_red	53572	G	21	0	0	21	0	0
50K_1_red	53573	A	21	21	0	0	0	0
50K_1_red	53574	C	21	0	21	0	0	0
50K_1_red	53575	G	21	0	0	21	0	0
50K_1_red	53576	A	21	21	0	0	0	0
50K_1_red	53577	T	17	0	0	0	17	0
50K_1_red	53578	A	17	17	0	0	0	0
50K_1_red	53579	C	17	0	17	0	0	0
50K_1_red	53580	C	19	0	19	0	0	0
50K_1_red	53581	T	19	0	0	0	19	0
50K_1_red	53582	C	19	0	19	0	0	0
50K_1_red	53583	G	19	0	0	19	0	0
50K_1_red	53584	A	19	19	0	0	0	0
50K_1_red	53585	T	19	0	0	0	19	0
50K_1_red	53586	G	19	0	0	19	0	0
50K_1_red	53587	G	19	0	0	19	0	0
50K_1_red	53588	C	19	0	19	0	0	0
50K_1_red	53589	G	19	0	0	19	0	0
50K_1_red	53590	C	19	0	19	0	0	0
50K_1_red	53591	T	19	0	0	0	19	0
50K_1_red	53592	G	19	0	0	19	0	0
50K_1_red	53593	T	19	0	0	0	19	0
50K_1_red	53594	G	19	0	0	19	0	0
50K_1_red	53595	T	19	0	0	0	19	0
50K_1_red	53596	C	19	0	19	0	0	0
50K_1_red	53597	T	18	0	0	0	18	0
50K_1_red	53598	G	18	0	0	18	0	0
50K_1_red	53599	G	18	0	0	18	0	0
50K_1_red	53600	C	18	0	18	0	0	0
50K_1_red	53601	G	18	0	0	18	0	0
50K_1_red	53602	G	18	0	0	18	0	0
50K_1_red	53603	A	18	18	0	0	0	0
50K_1_red	53604	T	18	0	0	0	18	0
50K_1_red	53605	G	18	0	0	18	0	0
50K_1_red	53606	C	18	0	18	0	0	0
50K_1_red	53607	G	18	0	0	18	0	0
50K_1_red	53608	T	18	0	0	0	18	0
50K_1_red	53609	T	18	0	0	0	18	0
50K_1_red	53610	A	18	18	0	0	0	0
50K_1_red	53611	C	18	0	18	0	0	0
50K_1_red	53612	T	18	0	0	0	18	0
50K_1_red	53613	G	18	0	0	18	0	0
50K_1_red	53614	G	18	0	0	18	0	0
50K_1_red	53615	A	18	18	0	0	0	0
50K_1_red	53616	A	18	18	0	0	0	0
50K_1_red	53617	C	18	0	18	0	0	0
50K_1_red	53618	G	18	0	0	18	0	0
50K_1_red	53619	T	18	0	0	0	18	0
50K_1_red	53620	G	18	0	0	18	0	0
50K_1_red	53621	A	18	18	0	0	0	0
50K_1_red	53622	A	18	18	0	0	0	0
50K_1_red	53623	G	18	0	0	18	0	0
50K_1_red	53624	G	18	0	0	18	0	0
50K_1_red	53625	C	18	0	18	0	0	0
50K_1_red	53626	A	18	18	0	0	0	0
50K_1_red	53627	A	18	18	0	0	0	0
50K_1_red	53628	G	18	0	0	18	0	0
50K_1_red	53629	A	18	18	0	0	0	0
50K_1_red	53630	T	18	0	0	0	18	0
50K_1_red	53631	C	18	0	18	0	0	0
50K_1_red	53632	G	18	0	0	18	0	0
50K_1_red	53633	A	18	18	0	0	0	0
50K_1_red	53634	T	18	0	0	0	18	0
50K_1_red	53635	C	18	0	18	0	0	0
50K_1_red	53636	C	18	0	18	0	0	0
50K_1_red	53637	G	18	0	0	18	0	0
50K_1_red	53638	G	18	0	0	18	0	0
50K_1_red	53639	A	18	18	0	0	0	0
50K_1_red	53640	T	18	0	0	0	18	0
50K_1_red	53641	C	18	0	18	0	0	0
50K_1_red	53642	T	18	0	0	0	18	0
50K_1_red	53643	G	18	0	0	18	0	0
50K_1_red	53644	A	18	18	0	0	0	0
50K_1_red	53645	T	18	0	0	0	18	0
50K_1_red	53646	T	18	0	0	0	18	0
50K_1_red	53647	G	18	0	0	18	0	0
50K_1_red	53648	G	18	0	0	18	0	0
50K_1_red	53649	G	18	0	0	18	0	0
50K_1_red	53650	C	18	0	18	0	0	0
50K_1_red	53651	G	18	0	0	18	0	0
50K_1_red	53652	T	18	0	0	0	18	0
50K_1_red	53653	A	18	18	0	0	0	0
50K_1_red	53654	A	18	18	0	0	0	0
50K_1_red	53655	T	18	0	0	0	18	0
50K_1_red	53656	A	18	18	0	0	0	0
50K_1_red	53657	T	18	0	0	0	18	0
50K_1_red	53658	T	18	0	0	0	18	0
50K_1_red	53659	C	18	0	18	0	0	0
50K_1_red	53660	T	18	0	0	0	18	0
50K_1_red	53661	C	18	0	18	0	0	0
50K_1_red	53662	G	18	0	0	18	0	0
50K_1_red	53663	A	18	18	0	0	0	0
50K_1_red	53664	C	18	0	18	0	0	0
50K_1_red	53665	T	18	0	0	0	18	0
50K_1_red	53666	G	18	0	0	18	0	0
50K_1_red	53667	G	18	0	0	18	0	0
50K_1_red	53668	G	18	0	0	18	0	0
50K_1_red	53669	C	18	0	18	0	0	0
50K_1_red	53670	G	18	0	0	18	0	0
50K_1_red	53671	C	18	0	18	0	0	0
50K_1_red	53672	T	18	0	0	0	18	0
50K_1_red	53673	G	18	0	0	18	0	0
50K_1_red	53674	C	18	0	18	0	0	0
50K_1_red	53675	G	18	0	0	18	0	0
50K_1_red	53676	T	18	0	0	0	18	0
50K_1_red	53677	T	18	0	0	0	18	0
50K_1_red	53678	T	18	0	0	0	18	0
50K_1_red	53679	C	18	0	18	0	0	0
50K_1_red	53680	G	18	0	0	18	0	0
50K_1_red	53681	A	18	18	0	0	0	0
50K_1_red	53682	C	18	0	18	0	0	0
50K_1_red	53683	G	18	0	0	18	0	0
50K_1_red	53684	C	18	0	18	0	0	0
50K_1_red	53685	C	18	0	18	0	0	0
50K_1_red	53686	T	18	0	0	0	18	0
50K_1_red	53687	T	18	0	0	0	18	0
50K_1_red	53688	T	18	0	0	0	18	0
50K_1_red	53689	A	18	18	0	0	0	0
50K_1_red	53690	A	18	18	0	0	0	0
50K_1_red	53691	C	18	0	18	0	0	0
50K_1_red	53692	A	18	18	0	0	0	0
50K_1_red	53693	A	18	18	0	0	0	0
50K_1_red	53694	A	18	18	0	0	0	0
50K_1_red	53695	A	18	18	0	0	0	0
50K_1_red	53696	A	18	18	0	0	0	0
50K_1_red	53697	C	18	0	18	0	0	0
50K_1_red	53698	G	18	0	0	18	0	0
50K_1_red	53699	T	18	0	0	0	18	0
50K_1_red	53700	A	18	18	0	0	0	0
50K_1_red	53701	C	18	0	18	0	0	0
50K_1_red	53702	T	18	0	0	0	18	0
50K_1_red	53703	A	18	18	0	0	0	0
50K_1_red	53704	G	18	0	0	18	0	0
50K_1_red	53705	G	18	0	0	18	0	0
50K_1_red	53706	T	18	0	0	0	18	0
50K_1_red	53707	C	18	0	18	0	0	0
50K_1_red	53708	C	18	0	18	0	0	0
50K_1_red	53709	G	18	0	0	18	0	0
50K_1_red	53710	A	18	18	0	0	0	0
50K_1_red	53711	C	18	0	18	0	0	0
50K_1_red	53712	C	18	0	18	0	0	0
50K_1_red	53713	T	18	0	0	0	18	0
50K_1_red	53714	C	18	0	18	0	0	0
50K_1_red	53715	G	18	0	0	18	0	0
50K_1_red	53716	A	18	18	0	0	0	0
50K_1_red	53717	A	18	18	0	0	0	0
50K_1_red	53718	G	18	0	0	18	0	0
50K_1_red	53719	A	18	18	0	0	0	0
50K_1_red	53720	T	18	0	0	0	18	0
50K_1_red	53721	T	18	0	0	0	18	0
50K_1_red	53722	G	18	0	0	18	0	0
50K_1_red	53723	C	18	0	18	0	0	0
50K_1_red	53724	G	18	0	0	18	0	0
50K_1_red	53725	C	18	0	18	0	0	0
50K_1_red	53726	T	18	0	0	0	18	0
50K_1_red	53727	T	18	0	0	0	18	0
50K_1_red	53728	A	18	18	0	0	0	0
50K_1_red	53729	A	18	18	0	0	0	0
50K_1_red	53730	C	18	0	18	0	0	0
50K_1_red	53731	G	18	0	0	18	0	0
50K_1_red	53732	C	18	0	18	0	0	0
50K_1_red	53733	C	18	0	18	0	0	0
50K_1_red	53734	A	18	18	0	0	0	0
50K_1_red	53735	T	18	0	0	0	18	0
50K_1_red	53736	T	18	0	0	0	18	0
50K_1_red	53737	C	18	0	18	0	0	0
50K_1_red	53738	G	18	0	0	18	0	0
50K_1_red	53739	C	18	0	18	0	0	0
50K_1_red	53740	G	18	0	0	18	0	0
50K_1_red	53741	A	18	18	0	0	0	0
50K_1_red	53742	C	18	0	18	0	0	0
50K_1_red	53743	G	18	0	0	18	0	0
50K_1_red	53744	G	18	0	0	18	0	0
50K_1_red	53745	T	18	0	0	0	18	0
50K_1_red	53746	A	17	17	0	0	0	0
50K_1_red	53747	A	18	18	0	0	0	0
50K_1_red	53748	A	18	18	0	0	0	0
50K_1_red	53749	C	18	0	18	0	0	0
50K_1_red	53750	C	18	0	18	0	0	0
50K_1_red	53751	C	18	0	18	0	0	0
50K_1_red	53752	G	18	0	0	18	0	0
50K_1_red	53753	T	18	0	0	0	18	0
50K_1_red	53754	T	18	0	0	0	18	0
50K_1_red	53755	G	18	0	0	18	0	0
50K_1_red	53756	C	18	0	18	0	0	0
50K_1_red	53757	T	18	0	0	0	18	0
50K_1_red	53758	G	18	0	0	18	0	0
50K_1_red	53759	A	18	18	0	0	0	0
50K_1_red	53760	A	18	18	0	0	0	0
50K_1_red	53761	C	18	0	18	0	0	0
50K_1_red	53762	T	18	0	0	0	18	0
50K_1_red	53763	G	18	0	0	18	0	0
50K_1_red	53764	G	18	0	0	18	0	0
50K_1_red	53765	A	18	18	0	0	0	0
50K_1_red	53766	A	18	18	0	0	0	0
50K_1_red	53767	A	18	18	0	0	0	0
50K_1_red	53768	A	18	18	0	0	0	0
50K_1_red	53769	C	18	0	18	0	0	0
50K_1_red	53770	A	18	18	0	0	0	0
50K_1_red	53771	A	18	18	0	0	0	0
50K_1_red	53772	C	18	0	18	0	0	0
50K_1_red	53773	G	18	0	0	18	0	0
50K_1_red	53774	G	18	0	0	18	0	0
50K_1_red	53775	C	18	0	18	0	0	0
50K_1_red	53776	G	18	0	0	18	0	0
50K_1_red	53777	T	18	0	0	0	18	0
50K_1_red	53778	G	18	0	0	18	0	0
50K_1_red	53779	A	18	18	0	0	0	0
50K_1_red	53780	C	18	0	18	0	0	0
50K_1_red	53781	C	18	0	18	0	0	0
50K_1_red	53782	A	18	18	0	0	0	0
50K_1_red	53783	A	18	18	0	0	0	0
50K_1_red	53784	C	18	0	18	0	0	0
50K_1_red	53785	G	18	0	0	18	0	0
50K_1_red	53786	G	18	0	0	18	0	0
50K_1_red	53787	C	18	0	18	0	0	0
50K_1_red	53788	G	18	0	0	18	0	0
50K_1_red	53789	C	18	0	18	0	0	0
50K_1_red	53790	A	18	18	0	0	0	0
50K_1_red	53791	G	18	0	0	18	0	0
50K_1_red	53792	C	18	0	18	0	0	0
50K_1_red	53793	G	18	0	0	18	0	0
50K_1_red	53794	A	18	18	0	0	0	0
50K_1_red	53795	T	18	0	0	0	18	0
50K_1_red	53796	G	18	0	0	18	0	0
50K_1_red	53797	C	18	0	18	0	0	0
50K_1_red	53798	G	18	0	0	18	0	0
50K_1_red	53799	C	18	0	18	0	0	0
50K_1_red	53800	G	18	0	0	18	0	0
50K_1_red	53801	T	18	0	0	0	18	0
50K_1_red	53802	C	18	0	18	0	0	0
50K_1_red	53803	T	18	0	0	0	18	0
50K_1_red	53804	C	18	0	18	0	0	0
50K_1_red	53805	G	18	0	0	18	0	0
50K_1_red	53806	C	18	0	18	0	0	0
50K_1_red	53807	C	18	0	18	0	0	0
50K_1_red	53808	A	18	18	0	0	0	0
50K_1_red	53809	T	18	0	0	0	18	0
50K_1_red	53810	T	18	0	0	0	18	0
50K_1_red	53811	A	18	18	0	0	0	0
50K_1_red	53812	G	18	0	0	18	0	0
50K_1_red	53813	G	18	0	0	18	0	0
50K_1_red	53814	T	18	0	0	0	18	0
50K_1_red	53815	T	18	0	0	0	18	0
50K_1_red	53816	G	18	0	0	18	0	0
50K_1_red	53817	T	17	0	0	0	17	0
50K_1_red	53818	T	18	0	0	0	18	0
50K_1_red	53819	T	18	0	0	0	18	0
50K_1_red	53820	G	18	0	0	18	0	0
50K_1_red	53821	C	18	0	18	0	0	0
50K_1_red	53822	T	18	0	0	0	18	0
50K_1_red	53823	T	18	0	0	0	18	0
50K_1_red	53824	C	18	0	18	0	0	0
50K_1_red	53825	C	18	0	18	0	0	0
50K_1_red	53826	G	18	0	0	18	0	0
50K_1_red	53827	G	18	0	0	18	0	0
50K_1_red	53828	C	18	0	18	0	0	0
50K_1_red	53829	G	18	0	0	18	0	0
50K_1_red	53830	C	18	0	18	0	0	0
50K_1_red	53831	G	18	0	0	18	0	0
50K_1_red	53832	T	18	0	0	0	18	0
50K_1_red	53833	G	18	0	0	18	0	0
50K_1_red	53834	A	18	18	0	0	0	0
50K_1_red	53835	T	18	0	0	0	18	0
50K_1_red	53836	G	18	0	0	18	0	0
50K_1_red	53837	T	18	0	0	0	18	0
50K_1_red	53838	T	18	0	0	0	18	0
50K_1_red	53839	G	18	0	0	18	0	0
50K_1_red	53840	A	18	18	0	0	0	0
50K_1_red	53841	T	18	0	0	0	18	0
50K_1_red	53842	T	18	0	0	0	18	0
50K_1_red	53843	C	18	0	18	0	0	0
50K_1_red	53844	C	18	0	18	0	0	0
50K_1_red	53845	T	18	0	0	0	18	0
50K_1_red	53846	T	18	0	0	0	18	0
50K_1_red	53847	T	18	0	0	0	18	0
50K_1_red	53848	A	18	18	0	0	0	0
50K_1_red	53849	T	18	0	0	0	18	0
50K_1_red	53850	T	18	0	0	0	18	0
50K_1_red	53851	G	18	0	0	18	0	0
50K_1_red	53852	A	18	18	0	0	0	0
50K_1_red	53853	T	18	0	0	0	18	0
50K_1_red	53854	G	18	0	0	18	0	0
50K_1_red	53855	A	18	18	0	0	0	0
50K_1_red	53856	T	18	0	0	0	18	0
50K_1_red	53857	G	18	0	0	18	0	0
50K_1_red	53858	T	18	0	0	0	18	0
50K_1_red	53859	A	18	18	0	0	0	0
50K_1_red	53860	G	18	0	0	18	0	0
50K_1_red	53861	C	18	0	18	0	0	0
50K_1_red	53862	G	18	0	0	18	0	0
50K_1_red	53863	C	18	0	18	0	0	0
50K_1_red	53864	T	18	0	0	0	18	0
50K_1_red	53865	G	18	0	0	18	0	0
50K_1_red	53866	G	18	0	0	18	0	0
50K_1_red	53867	C	18	0	18	0	0	0
50K_1_red	53868	G	18	0	0	18	0	0
50K_1_red	53869	T	18	0	0	0	18	0
50K_1_red	53870	C	18	0	18	0	0	0
50K_1_red	53871	C	18	0	18	0	0	0
50K_1_red	53872	A	18	18	0	0	0	0
50K_1_red	53873	G	18	0	0	18	0	0
50K_1_red	53874	C	18	0	18	0	0	0
50K_1_red	53875	C	18	0	18	0	0	0
50K_1_red	53876	C	18	0	18	0	0	0
50K_1_red	53877	G	18	0	0	18	0	0
50K_1_red	53878	A	18	18	0	0	0	0
50K_1_red	53879	C	18	0	18	0	0	0
50K_1_red	53880	C	18	0	18	0	0	0
50K_1_red	53881	C	18	0	18	0	0	0
50K_1_red	53882	A	18	18	0	0	0	0
50K_1_red	53883	T	18	0	0	0	18	0
50K_1_red	53884	A	18	18	0	0	0	0
50K_1_red	53885	A	18	18	0	0	0	0
50K_1_red	53886	A	18	18	0	0	0	0
50K_1_red	53887	T	18	0	0	0	18	0
50K_1_red	53888	C	18	0	18	0	0	0
50K_1_red	53889	C	18	0	18	0	0	0
50K_1_red	53890	G	18	0	0	18	0	0
50K_1_red	53891	A	18	18	0	0	0	0
50K_1_red	53892	T	18	0	0	0	18	0
50K_1_red	53893	C	18	0	18	0	0	0
50K_1_red	53894	T	18	0	0	0	18	0
50K_1_red	53895	G	18	0	0	18	0	0
50K_1_red	53896	G	18	0	0	18	0	0
50K_1_red	53897	C	18	0	18	0	0	0
50K_1_red	53898	G	18	0	0	18	0	0
50K_1_red	53899	G	18	0	0	18	0	0
50K_1_red	53900	T	17	0	0	0	17	0
50K_1_red	53901	T	18	0	0	0	18	0
50K_1_red	53902	G	18	0	0	18	0	0
50K_1_red	53903	C	18	0	18	0	0	0
50K_1_red	53904	A	18	18	0	0	0	0
50K_1_red	53905	G	18	0	0	18	0	0
50K_1_red	53906	G	18	0	0	18	0	0
50K_1_red	53907	C	18	0	18	0	0	0
50K_1_red	53908	G	18	0	0	18	0	0
50K_1_red	53909	C	18	0	18	0	0	0
50K_1_red	53910	G	18	0	0	18	0	0
50K_1_red	53911	G	18	0	0	18	0	0
50K_1_red	53912	T	18	0	0	0	18	0
50K_1_red	53913	A	18	18	0	0	0	0
50K_1_red	53914	G	18	0	0	18	0	0
50K_1_red	53915	T	18	0	0	0	18	0
50K_1_red	53916	C	18	0	18	0	0	0
50K_1_red	53917	A	18	18	0	0	0	0
50K_1_red	53918	T	18	0	0	0	18	0
50K_1_red	53919	C	18	0	18	0	0	0
50K_1_red	53920	G	18	0	0	18	0	0
50K_1_red	53921	C	18	0	18	0	0	0
50K_1_red	53922	A	18	18	0	0	0	0
50K_1_red	53923	T	18	0	0	0	18	0
50K_1_red	53924	G	18	0	0	18	0	0
50K_1_red	53925	G	18	0	0	18	0	0
50K_1_red	53926	G	18	0	0	18	0	0
50K_1_red	53927	C	18	0	18	0	0	0
50K_1_red	53928	G	18	0	0	18	0	0
50K_1_red	53929	A	18	18	0	0	0	0
50K_1_red	53930	T	18	0	0	0	18	0
50K_1_red	53931	T	18	0	0	0	18	0
50K_1_red	53932	T	18	0	0	0	18	0
50K_1_red	53933	C	18	0	18	0	0	0
50K_1_red	53934	T	18	0	0	0	18	0
50K_1_red	53935	C	18	0	18	0	0	0
50K_1_red	53936	G	18	0	0	18	0	0
50K_1_red	53937	T	18	0	0	0	18	0
50K_1_red	53938	G	18	0	0	18	0	0
50K_1_red	53939	C	18	0	18	0	0	0
50K_1_red	53940	C	18	0	18	0	0	0
50K_1_red	53941	A	18	18	0	0	0	0
50K_1_red	53942	T	18	0	0	0	18	0
50K_1_red	53943	T	18	0	0	0	18	0
50K_1_red	53944	G	18	0	0	18	0	0
50K_1_red	53945	A	18	18	0	0	0	0
50K_1_red	53946	C	18	0	18	0	0	0
50K_1_red	53947	G	18	0	0	18	0	0
50K_1_red	53948	G	18	0	0	18	0	0
50K_1_red	53949	A	18	18	0	0	0	0
50K_1_red	53950	G	18	0	0	18	0	0
50K_1_red	53951	A	18	18	0	0	0	0
50K_1_red	53952	A	18	18	0	0	0	0
50K_1_red	53953	A	18	18	0	0	0	0
50K_1_red	53954	G	18	0	0	18	0	0
50K_1_red	53955	C	18	0	18	0	0	0
50K_1_red	53956	T	18	0	0	0	18	0
50K_1_red	53957	G	18	0	0	18	0	0
50K_1_red	53958	G	18	0	0	18	0	0
50K_1_red	53959	T	18	0	0	0	18	0
50K_1_red	53960	C	18	0	18	0	0	0
50K_1_red	53961	A	18	18	0	0	0	0
50K_1_red	53962	G	18	0	0	18	0	0
50K_1_red	53963	C	18	0	18	0	0	0
50K_1_red	53964	G	18	0	0	18	0	0
50K_1_red	53965	A	18	18	0	0	0	0
50K_1_red	53966	T	18	0	0	0	18	0
50K_1_red	53967	T	18	0	0	0	18	0
50K_1_red	53968	G	18	0	0	18	0	0
50K_1_red	53969	T	18	0	0	0	18	0
50K_1_red	53970	T	18	0	0	0	18	0
50K_1_red	53971	G	18	0	0	18	0	0
50K_1_red	53972	A	18	18	0	0	0	0
50K_1_red	53973	T	18	0	0	0	18	0
50K_1_red	53974	T	18	0	0	0	18	0
50K_1_red	53975	C	18	0	18	0	0	0
50K_1_red	53976	C	18	0	18	0	0	0
50K_1_red	53977	C	18	0	18	0	0	0
50K_1_red	53978	T	18	0	0	0	18	0
50K_1_red	53979	G	18	0	0	18	0	0
50K_1_red	53980	C	18	0	18	0	0	0
50K_1_red	53981	C	18	0	18	0	0	0
50K_1_red	53982	T	18	0	0	0	18	0
50K_1_red	53983	T	18	0	0	0	18	0
50K_1_red	53984	C	18	0	18	0	0	0
50K_1_red	53985	A	18	18	0	0	0	0
50K_1_red	53986	A	18	18	0	0	0	0
50K_1_red	53987	T	18	0	0	0	18	0
50K_1_red	53988	T	18	0	0	0	18	0
50K_1_red	53989	G	18	0	0	18	0	0
50K_1_red	53990	C	18	0	18	0	0	0
50K_1_red	53991	G	18	0	0	18	0	0
50K_1_red	53992	C	18	0	18	0	0	0
50K_1_red	53993	G	18	0	0	18	0	0
50K_1_red	53994	A	18	18	0	0	0	0
50K_1_red	53995	C	18	0	18	0	0	0
50K_1_red	53996	A	18	18	0	0	0	0
50K_1_red	53997	T	18	0	0	0	18	0
50K_1_red	53998	G	18	0	0	18	0	0
50K_1_red	53999	C	18	0	18	0	0	0
50K_1_red	54000	A	18	18	0	0	0	0
50K_1_red	54001	C	18	0	18	0	0	0
50K_1_red	54002	A	18	18	0	0	0	0
50K_1_red	54003	G	18	0	0	18	0	0
50K_1_red	54004	C	18	0	18	0	0	0
50K_1_red	54005	A	18	18	0	0	0	0
50K_1_red	54006	A	18	18	0	0	0	0
50K_1_red	54007	A	18	18	0	0	0	0
50K_1_red	54008	A	18	18	0	0	0	0
50K_1_red	54009	A	18	18	0	0	0	0
50K_1_red	54010	C	18	0	18	0	0	0
50K_1_red	54011	G	18	0	0	18	0	0
50K_1_red	54012	C	18	0	18	0	0	0
50K_1_red	54013	A	18	18	0	0	0	0
50K_1_red	54014	T	18	0	0	0	18	0
50K_1_red	54015	C	18	0	18	0	0	0
50K_1_red	54016	A	18	18	0	0	0	0
50K_1_red	54017	C	18	0	18	0	0	0
50K_1_red	54018	T	18	0	0	0	18	0
50K_1_red	54019	A	18	18	0	0	0	0
50K_1_red	54020	C	18	0	18	0	0	0
50K_1_red	54021	G	18	0	0	18	0	0
50K_1_red	54022	T	18	0	0	0	18	0
50K_1_red	54023	T	18	0	0	0	18	0
50K_1_red	54024	C	18	0	18	0	0	0
50K_1_red	54025	A	18	18	0	0	0	0
50K_1_red	54026	G	18	0	0	18	0	0
50K_1_red	54027	C	18	0	18	0	0	0
50K_1_red	54028	G	18	0	0	18	0	0
50K_1_red	54029	C	18	0	18	0	0	0
50K_1_red	54030	C	18	0	18	0	0	0
50K_1_red	54031	T	18	0	0	0	18	0
50K_1_red	54032	C	18	0	18	0	0	0
50K_1_red	54033	A	18	18	0	0	0	0
50K_1_red	54034	C	18	0	18	0	0	0
50K_1_red	54035	T	18	0	0	0	18	0
50K_1_red	54036	G	18	0	0	18	0	0
50K_1_red	54037	G	18	0	0	18	0	0
50K_1_red	54038	C	18	0	18	0	0	0
50K_1_red	54039	G	18	0	0	18	0	0
50K_1_red	54040	G	18	0	0	18	0	0
50K_1_red	54041	C	18	0	18	0	0	0
50K_1_red	54042	G	18	0	0	18	0	0
50K_1_red	54043	C	18	0	18	0	0	0
50K_1_red	54044	G	18	0	0	18	0	0
50K_1_red	54045	G	18	0	0	18	0	0
50K_1_red	54046	C	18	0	18	0	0	0
50K_1_red	54047	T	18	0	0	0	18	0
50K_1_red	54048	G	18	0	0	18	0	0
50K_1_red	54049	G	18	0	0	18	0	0
50K_1_red	54050	A	18	18	0	0	0	0
50K_1_red	54051	G	18	0	0	18	0	0
50K_1_red	54052	A	18	18	0	0	0	0
50K_1_red	54053	T	18	0	0	0	18	0
50K_1_red	54054	T	18	0	0	0	18	0
50K_1_red	54055	G	18	0	0	18	0	0
50K_1_red	54056	C	18	0	18	0	0	0
50K_1_red	54057	G	18	0	0	18	0	0
50K_1_red	54058	C	18	0	18	0	0	0
50K_1_red	54059	T	18	0	0	0	18	0
50K_1_red	54060	G	18	0	0	18	0	0
50K_1_red	54061	A	18	18	0	0	0	0
50K_1_red	54062	A	18	18	0	0	0	0
50K_1_red	54063	A	18	18	0	0	0	0
50K_1_red	54064	A	18	18	0	0	0	0
50K_1_red	54065	T	18	0	0	0	18	0
50K_1_red	54066	T	18	0	0	0	18	0
50K_1_red	54067	G	18	0	0	18	0	0
50K_1_red	54068	T	18	0	0	0	18	0
50K_1_red	54069	G	18	0	0	18	0	0
50K_1_red	54070	C	18	0	18	0	0	0
50K_1_red	54071	G	18	0	0	18	0	0
50K_1_red	54072	C	18	0	18	0	0	0
50K_1_red	54073	A	18	18	0	0	0	0
50K_1_red	54074	A	18	18	0	0	0	0
50K_1_red	54075	T	18	0	0	0	18	0
50K_1_red	54076	G	18	0	0	18	0	0
50K_1_red	54077	C	18	0	18	0	0	0
50K_1_red	54078	C	18	0	18	0	0	0
50K_1_red	54079	G	18	0	0	18	0	0
50K_1_red	54080	A	18	18	0	0	0	0
50K_1_red	54081	C	18	0	18	0	0	0
50K_1_red	54082	G	18	0	0	18	0	0
50K_1_red	54083	G	18	0	0	18	0	0
50K_1_red	54084	C	18	0	18	0	0	0
50K_1_red	54085	A	18	18	0	0	0	0
50K_1_red	54086	C	18	0	18	0	0	0
50K_1_red	54087	C	18	0	18	0	0	0
50K_1_red	54088	G	18	0	0	18	0	0
50K_1_red	54089	A	18	18	0	0	0	0
50K_1_red	54090	A	18	18	0	0	0	0
50K_1_red	54091	T	18	0	0	0	18	0
50K_1_red	54092	C	18	0	18	0	0	0
50K_1_red	54093	C	18	0	18	0	0	0
50K_1_red	54094	G	18	0	0	18	0	0
50K_1_red	54095	C	18	0	18	0	0	0
50K_1_red	54096	C	18	0	18	0	0	0
50K_1_red	54097	A	18	18	0	0	0	0
50K_1_red	54098	G	18	0	0	18	0	0
50K_1_red	54099	C	18	0	18	0	0	0
50K_1_red	54100	G	18	0	0	18	0	0
50K_1_red	54101	A	18	18	0	0	0	0
50K_1_red	54102	A	18	18	0	0	0	0
50K_1_red	54103	C	18	0	18	0	0	0
50K_1_red	54104	A	18	18	0	0	0	0
50K_1_red	54105	G	18	0	0	18	0	0
50K_1_red	54106	C	18	0	18	0	0	0
50K_1_red	54107	T	18	0	0	0	18	0
50K_1_red	54108	T	16	0	0	0	16	0
50K_1_red	54109	T	16	0	0	0	16	0
50K_1_red	54110	A	16	16	0	0	0	0
50K_1_red	54111	C	16	0	16	0	0	0
50K_1_red	54112	C	16	0	16	0	0	0
50K_1_red	54113	A	16	16	0	0	0	0
50K_1_red	54114	G	16	0	0	16	0	0
50K_1_red	54115	G	16	0	0	16	0	0
50K_1_red	54116	T	16	0	0	0	16	0
50K_1_red	54117	C	16	0	16	0	0	0
50K_1_red	54118	G	16	0	0	16	0	0
50K_1_red	54119	T	16	0	0	0	16	0
50K_1_red	54120	T	16	0	0	0	16	0
50K_1_red	54121	G	16	0	0	16	0	0
50K_1_red	54122	G	14	0	0	14	0	0
50K_1_red	54123	C	14	0	14	0	0	0
50K_1_red	54124	G	14	0	0	14	0	0
50K_1_red	54125	C	14	0	14	0	0	0
50K_1_red	54126	A	14	14	0	0	0	0
50K_1_red	54127	G	14	0	0	14	0	0
50K_1_red	54128	G	0	0	0	0	0	0
50K_1_red	54129	T	0	0	0	0	0	0
50K_1_red	54130	A	0	0	0	0	0	0
50K_1_red	54131	C	0	0	0	0	0	0
50K_1_red	54132	C	5	0	5	0	0	0
50K_1_red	54133	A	5	5	0	0	0	0
50K_1_red	54134	G	5	0	0	5	0	0
50K_1_red	54135	C	5	0	5	0	0	0
50K_1_red	54136	A	5	5	0	0	0	0
50K_1_red	54137	C	5	0	5	0	0	0
50K_1_red	54138	T	6	0	0	0	6	0
50K_1_red	54139	A	6	6	0	0	0	0
50K_1_red	54140	T	6	0	0	0	6	0
50K_1_red	54141	T	6	0	0	0	6	0
50K_1_red	54142	G	6	0	0	6	0	0
50K_1_red	54143	A	6	6	0	0	0	0
50K_1_red	54144	G	6	0	0	6	0	0
50K_1_red	54145	T	6	0	0	0	6	0
50K_1_red	54146	C	6	0	6	0	0	0
50K_1_red	54147	C	6	0	6	0	0	0
50K_1_red	54148	G	6	0	0	6	0	0
50K_1_red	54149	T	6	0	0	0	6	0
50K_1_red	54150	T	6	0	0	0	6	0
50K_1_red	54151	C	6	0	6	0	0	0
50K_1_red	54152	C	6	0	6	0	0	0
50K_1_red	54153	G	7	0	0	7	0	0
50K_1_red	54154	T	7	0	0	0	7	0
50K_1_red	54155	G	7	0	0	7	0	0
50K_1_red	54156	C	7	0	7	0	0	0
50K_1_red	54157	G	7	0	0	7	0	0
50K_1_red	54158	C	7	0	7	0	0	0
50K_1_red	54159	C	7	0	7	0	0	0
50K_1_red	54160	A	7	7	0	0	0	0
50K_1_red	54161	T	7	0	0	0	7	0
50K_1_red	54162	T	7	0	0	0	7	0
50K_1_red	54163	G	7	0	0	7	0	0
50K_1_red	54164	C	7	0	7	0	0	0
50K_1_red	54165	G	7	0	0	7	0	0
50K_1_red	54166	C	7	0	7	0	0	0
50K_1_red	54167	T	7	0	0	0	7	0
50K_1_red	54168	G	7	0	0	7	0	0
50K_1_red	54169	G	7	0	0	7	0	0
50K_1_red	54170	T	7	0	0	0	7	0
50K_1_red	54171	T	7	0	0	0	7	0
50K_1_red	54172	G	7	0	0	7	0	0
50K_1_red	54173	A	7	7	0	0	0	0
50K_1_red	54174	A	7	7	0	0	0	0
50K_1_red	54175	C	7	0	7	0	0	0
50K_1_red	54176	T	7	0	0	0	7	0
50K_1_red	54177	G	7	0	0	7	0	0
50K_1_red	54178	G	7	0	0	7	0	0
50K_1_red	54179	C	7	0	7	0	0	0
50K_1_red	54180	A	7	7	0	0	0	0
50K_1_red	54181	C	7	0	7	0	0	0
50K_1_red	54182	A	7	7	0	0	0	0
50K_1_red	54183	A	7	7	0	0	0	0
50K_1_red	54184	A	7	7	0	0	0	0
50K_1_red	54185	C	7	0	7	0	0	0
50K_1_red	54186	C	7	0	7	0	0	0
50K_1_red	54187	G	7	0	0	7	0	0
50K_1_red	54188	A	7	7	0	0	0	0
50K_1_red	54189	C	7	0	7	0	0	0
50K_1_red	54190	C	7	0	7	0	0	0
50K_1_red	54191	C	7	0	7	0	0	0
50K_1_red	54192	G	7	0	0	7	0	0
50K_1_red	54193	A	7	7	0	0	0	0
50K_1_red	54194	A	7	7	0	0	0	0
50K_1_red	54195	T	7	0	0	0	7	0
50K_1_red	54196	C	7	0	7	0	0	0
50K_1_red	54197	G	7	0	0	7	0	0
50K_1_red	54198	C	7	0	7	0	0	0
50K_1_red	54199	T	7	0	0	0	7	0
50K_1_red	54200	G	7	0	0	7	0	0
50K_1_red	54201	C	7	0	7	0	0	0
50K_1_red	54202	G	7	0	0	7	0	0
50K_1_red	54203	C	7	0	7	0	0	0
50K_1_red	54204	C	7	0	7	0	0	0
50K_1_red	54205	G	7	0	0	7	0	0
50K_1_red	54206	T	7	0	0	0	7	0
50K_1_red	54207	C	7	0	7	0	0	0
50K_1_red	54208	C	7	0	7	0	0	0
50K_1_red	54209	T	7	0	0	0	7	0
50K_1_red	54210	G	7	0	0	7	0	0
50K_1_red	54211	T	7	0	0	0	7	0
50K_1_red	54212	G	7	0	0	7	0	0
50K_1_red	54213	C	7	0	7	0	0	0
50K_1_red	54214	G	7	0	0	7	0	0
50K_1_red	54215	C	7	0	7	0	0	0
50K_1_red	54216	T	7	0	0	0	7	0
50K_1_red	54217	A	7	7	0	0	0	0
50K_1_red	54218	A	7	7	0	0	0	0
50K_1_red	54219	C	7	0	7	0	0	0
50K_1_red	54220	C	7	0	7	0	0	0
50K_1_red	54221	T	7	0	0	0	7	0
50K_1_red	54222	T	7	0	0	0	7	0
50K_1_red	54223	G	7	0	0	7	0	0
50K_1_red	54224	G	7	0	0	7	0	0
50K_1_red	54225	C	7	0	7	0	0	0
50K_1_red	54226	G	7	0	0	7	0	0
50K_1_red	54227	G	7	0	0	7	0	0
50K_1_red	54228	C	7	0	7	0	0	0
50K_1_red	54229	G	7	0	0	7	0	0
50K_1_red	54230	A	7	7	0	0	0	0
50K_1_red	54231	C	7	0	7	0	0	0
50K_1_red	54232	A	7	7	0	0	0	0
50K_1_red	54233	C	7	0	7	0	0	0
50K_1_red	54234	A	7	7	0	0	0	0
50K_1_red	54235	G	7	0	0	7	0	0
50K_1_red	54236	A	7	7	0	0	0	0
50K_1_red	54237	C	7	0	7	0	0	0
50K_1_red	54238	A	7	7	0	0	0	0
50K_1_red	54239	C	7	0	7	0	0	0
50K_1_red	54240	C	7	0	7	0	0	0
50K_1_red	54241	A	7	7	0	0	0	0
50K_1_red	54242	T	7	0	0	0	7	0
50K_1_red	54243	C	7	0	7	0	0	0
50K_1_red	54244	G	7	0	0	7	0	0
50K_1_red	54245	G	7	0	0	7	0	0
50K_1_red	54246	T	7	0	0	0	7	0
50K_1_red	54247	G	7	0	0	7	0	0
50K_1_red	54248	C	7	0	7	0	0	0
50K_1_red	54249	T	7	0	0	0	7	0
50K_1_red	54250	A	7	7	0	0	0	0
50K_1_red	54251	T	7	0	0	0	7	0
50K_1_red	54252	G	7	0	0	7	0	0
50K_1_red	54253	G	7	0	0	7	0	0
50K_1_red	54254	C	7	0	7	0	0	0
50K_1_red	54255	G	7	0	0	7	0	0
50K_1_red	54256	A	7	7	0	0	0	0
50K_1_red	54257	C	7	0	7	0	0	0
50K_1_red	54258	G	7	0	0	7	0	0
50K_1_red	54259	G	7	0	0	7	0	0
50K_1_red	54260	C	7	0	7	0	0	0
50K_1_red	54261	A	7	7	0	0	0	0
50K_1_red	54262	A	7	7	0	0	0	0
50K_1_red	54263	T	6	0	0	0	6	0
50K_1_red	54264	T	7	0	0	0	7	0
50K_1_red	54265	T	7	0	0	0	7	0
50K_1_red	54266	G	7	0	0	7	0	0
50K_1_red	54267	C	7	0	7	0	0	0
50K_1_red	54268	G	7	0	0	7	0	0
50K_1_red	54269	G	7	0	0	7	0	0
50K_1_red	54270	C	7	0	7	0	0	0
50K_1_red	54271	G	7	0	0	7	0	0
50K_1_red	54272	C	7	0	7	0	0	0
50K_1_red	54273	G	7	0	0	7	0	0
50K_1_red	54274	T	7	0	0	0	7	0
50K_1_red	54275	T	7	0	0	0	7	0
50K_1_red	54276	G	7	0	0	7	0	0
50K_1_red	54277	C	7	0	7	0	0	0
50K_1_red	54278	A	7	7	0	0	0	0
50K_1_red	54279	T	7	0	0	0	7	0
50K_1_red	54280	G	7	0	0	7	0	0
50K_1_red	54281	G	7	0	0	7	0	0
50K_1_red	54282	C	7	0	7	0	0	0
50K_1_red	54283	G	7	0	0	7	0	0
50K_1_red	54284	T	7	0	0	0	7	0
50K_1_red	54285	T	7	0	0	0	7	0
50K_1_red	54286	A	7	7	0	0	0	0
50K_1_red	54287	A	7	7	0	0	0	0
50K_1_red	54288	C	7	0	7	0	0	0
50K_1_red	54289	G	7	0	0	7	0	0
50K_1_red	54290	C	7	0	7	0	0	0
50K_1_red	54291	T	7	0	0	0	7	0
50K_1_red	54292	A	7	7	0	0	0	0
50K_1_red	54293	T	7	0	0	0	7	0
50K_1_red	54294	C	7	0	7	0	0	0
50K_1_red	54295	G	7	0	0	7	0	0
50K_1_red	54296	A	7	7	0	0	0	0
50K_1_red	54297	T	7	0	0	0	7	0
50K_1_red	54298	C	7	0	7	0	0	0
50K_1_red	54299	C	7	0	7	0	0	0
50K_1_red	54300	T	7	0	0	0	7	0
50K_1_red	54301	G	7	0	0	7	0	0
50K_1_red	54302	C	7	0	7	0	0	0
50K_1_red	54303	G	7	0	0	7	0	0
50K_1_red	54304	T	7	0	0	0	7	0
50K_1_red	54305	T	7	0	0	0	7	0
50K_1_red	54306	A	7	7	0	0	0	0
50K_1_red	54307	A	7	7	0	0	0	0
50K_1_red	54308	A	7	7	0	0	0	0
50K_1_red	54309	G	7	0	0	7	0	0
50K_1_red	54310	G	7	0	0	7	0	0
50K_1_red	54311	C	7	0	7	0	0	0
50K_1_red	54312	G	7	0	0	7	0	0
50K_1_red	54313	G	7	0	0	7	0	0
50K_1_red	54314	A	7	7	0	0	0	0
50K_1_red	54315	A	7	7	0	0	0	0
50K_1_red	54316	C	7	0	7	0	0	0
50K_1_red	54317	T	7	0	0	0	7	0
50K_1_red	54318	G	7	0	0	7	0	0
50K_1_red	54319	G	7	0	0	7	0	0
50K_1_red	54320	A	7	7	0	0	0	0
50K_1_red	54321	T	7	0	0	0	7	0
50K_1_red	54322	G	7	0	0	7	0	0
50K_1_red	54323	C	7	0	7	0	0	0
50K_1_red	54324	G	7	0	0	7	0	0
50K_1_red	54325	G	7	0	0	7	0	0
50K_1_red	54326	T	7	0	0	0	7	0
50K_1_red	54327	A	7	7	0	0	0	0
50K_1_red	54328	A	7	7	0	0	0	0
50K_1_red	54329	A	7	7	0	0	0	0
50K_1_red	54330	T	7	0	0	0	7	0
50K_1_red	54331	C	7	0	7	0	0	0
50K_1_red	54332	A	7	7	0	0	0	0
50K_1_red	54333	G	7	0	0	7	0	0
50K_1_red	54334	C	7	0	7	0	0	0
50K_1_red	54335	T	7	0	0	0	7	0
50K_1_red	54336	T	7	0	0	0	7	0
50K_1_red	54337	G	7	0	0	7	0	0
50K_1_red	54338	A	7	7	0	0	0	0
50K_1_red	54339	T	7	0	0	0	7	0
50K_1_red	54340	T	7	0	0	0	7	0
50K_1_red	54341	T	7	0	0	0	7	0
50K_1_red	54342	C	7	0	7	0	0	0
50K_1_red	54343	A	7	7	0	0	0	0
50K_1_red	54344	A	7	7	0	0	0	0
50K_1_red	54345	C	7	0	7	0	0	0
50K_1_red	54346	C	7	0	7	0	0	0
50K_1_red	54347	G	7	0	0	7	0	0
50K_1_red	54348	C	7	0	7	0	0	0
50K_1_red	54349	T	7	0	0	0	7	0
50K_1_red	54350	A	7	7	0	0	0	0
50K_1_red	54351	T	7	0	0	0	7	0
50K_1_red	54352	G	7	0	0	7	0	0
50K_1_red	54353	C	7	0	7	0	0	0
50K_1_red	54354	C	7	0	7	0	0	0
50K_1_red	54355	A	7	7	0	0	0	0
50K_1_red	54356	C	7	0	7	0	0	0
50K_1_red	54357	A	7	7	0	0	0	0
50K_1_red	54358	G	7	0	0	7	0	0
50K_1_red	54359	C	7	0	7	0	0	0
50K_1_red	54360	G	7	0	0	7	0	0
50K_1_red	54361	C	7	0	7	0	0	0
50K_1_red	54362	T	7	0	0	0	7	0
50K_1_red	54363	G	7	0	0	7	0	0
50K_1_red	54364	G	7	0	0	7	0	0
50K_1_red	54365	C	7	0	7	0	0	0
50K_1_red	54366	G	7	0	0	7	0	0
50K_1_red	54367	A	5	5	0	0	0	0
50K_1_red	54368	A	7	7	0	0	0	0
50K_1_red	54369	A	7	7	0	0	0	0
50K_1_red	54370	T	7	0	0	0	7	0
50K_1_red	54371	A	7	7	0	0	0	0
50K_1_red	54372	T	7	0	0	0	7	0
50K_1_red	54373	C	7	0	7	0	0	0
50K_1_red	54374	G	7	0	0	7	0	0
50K_1_red	54375	T	7	0	0	0	7	0
50K_1_red	54376	C	7	0	7	0	0	0
50K_1_red	54377	A	7	7	0	0	0	0
50K_1_red	54378	A	7	7	0	0	0	0
50K_1_red	54379	C	7	0	7	0	0	0
50K_1_red	54380	A	7	7	0	0	0	0
50K_1_red	54381	A	7	7	0	0	0	0
50K_1_red	54382	C	7	0	7	0	0	0
50K_1_red	54383	G	7	0	0	7	0	0
50K_1_red	54384	G	7	0	0	7	0	0
50K_1_red	54385	G	7	0	0	7	0	0
50K_1_red	54386	A	7	7	0	0	0	0
50K_1_red	54387	G	7	0	0	7	0	0
50K_1_red	54388	G	7	0	0	7	0	0
50K_1_red	54389	C	7	0	7	0	0	0
50K_1_red	54390	G	7	0	0	7	0	0
50K_1_red	54391	G	7	0	0	7	0	0
50K_1_red	54392	T	7	0	0	0	7	0
50K_1_red	54393	A	7	7	0	0	0	0
50K_1_red	54394	T	7	0	0	0	7	0
50K_1_red	54395	G	7	0	0	7	0	0
50K_1_red	54396	A	7	7	0	0	0	0
50K_1_red	54397	G	7	0	0	7	0	0
50K_1_red	54398	C	7	0	7	0	0	0
50K_1_red	54399	G	7	0	0	7	0	0
50K_1_red	54400	G	7	0	0	7	0	0
50K_1_red	54401	C	7	0	7	0	0	0
50K_1_red	54402	G	7	0	0	7	0	0
50K_1_red	54403	C	7	0	7	0	0	0
50K_1_red	54404	T	7	0	0	0	7	0
50K_1_red	54405	C	7	0	7	0	0	0
50K_1_red	54406	G	7	0	0	7	0	0
50K_1_red	54407	A	7	7	0	0	0	0
50K_1_red	54408	T	7	0	0	0	7	0
50K_1_red	54409	T	7	0	0	0	7	0
50K_1_red	54410	A	7	7	0	0	0	0
50K_1_red	54411	C	7	0	7	0	0	0
50K_1_red	54412	A	7	7	0	0	0	0
50K_1_red	54413	C	7	0	7	0	0	0
50K_1_red	54414	A	7	7	0	0	0	0
50K_1_red	54415	C	7	0	7	0	0	0
50K_1_red	54416	G	7	0	0	7	0	0
50K_1_red	54417	C	7	0	7	0	0	0
50K_1_red	54418	T	7	0	0	0	7	0
50K_1_red	54419	G	7	0	0	7	0	0
50K_1_red	54420	C	7	0	7	0	0	0
50K_1_red	54421	T	7	0	0	0	7	0
50K_1_red	54422	G	7	0	0	7	0	0
50K_1_red	54423	C	7	0	7	0	0	0
50K_1_red	54424	C	7	0	7	0	0	0
50K_1_red	54425	T	7	0	0	0	7	0
50K_1_red	54426	G	7	0	0	7	0	0
50K_1_red	54427	A	7	7	0	0	0	0
50K_1_red	54428	A	7	7	0	0	0	0
50K_1_red	54429	T	6	0	0	0	6	0
50K_1_red	54430	T	7	0	0	0	7	0
50K_1_red	54431	A	7	7	0	0	0	0
50K_1_red	54432	A	7	7	0	0	0	0
50K_1_red	54433	C	7	0	7	0	0	0
50K_1_red	54434	C	7	0	7	0	0	0
50K_1_red	54435	A	7	7	0	0	0	0
50K_1_red	54436	C	7	0	7	0	0	0
50K_1_red	54437	G	7	0	0	7	0	0
50K_1_red	54438	C	7	0	7	0	0	0
50K_1_red	54439	G	7	0	0	7	0	0
50K_1_red	54440	T	7	0	0	0	7	0
50K_1_red	54441	C	7	0	7	0	0	0
50K_1_red	54442	A	7	7	0	0	0	0
50K_1_red	54443	G	7	0	0	7	0	0
50K_1_red	54444	T	7	0	0	0	7	0
50K_1_red	54445	C	7	0	7	0	0	0
50K_1_red	54446	G	7	0	0	7	0	0
50K_1_red	54447	G	7	0	0	7	0	0
50K_1_red	54448	T	7	0	0	0	7	0
50K_1_red	54449	G	7	0	0	7	0	0
50K_1_red	54450	A	7	7	0	0	0	0
50K_1_red	54451	T	7	0	0	0	7	0
50K_1_red	54452	G	7	0	0	7	0	0
50K_1_red	54453	G	7	0	0	7	0	0
50K_1_red	54454	T	7	0	0	0	7	0
50K_1_red	54455	C	7	0	7	0	0	0
50K_1_red	54456	G	7	0	0	7	0	0
50K_1_red	54457	T	7	0	0	0	7	0
50K_1_red	54458	C	7	0	7	0	0	0
50K_1_red	54459	G	7	0	0	7	0	0
50K_1_red	54460	G	7	0	0	7	0	0
50K_1_red	54461	C	7	0	7	0	0	0
50K_1_red	54462	G	7	0	0	7	0	0
50K_1_red	54463	C	7	0	7	0	0	0
50K_1_red	54464	G	7	0	0	7	0	0
50K_1_red	54465	G	7	0	0	7	0	0
50K_1_red	54466	C	7	0	7	0	0	0
50K_1_red	54467	G	7	0	0	7	0	0
50K_1_red	54468	G	7	0	0	7	0	0
50K_1_red	54469	T	7	0	0	0	7	0
50K_1_red	54470	C	7	0	7	0	0	0
50K_1_red	54471	A	7	7	0	0	0	0
50K_1_red	54472	T	6	0	0	0	6	0
50K_1_red	54473	T	7	0	0	0	7	0
50K_1_red	54474	G	7	0	0	7	0	0
50K_1_red	54475	A	7	7	0	0	0	0
50K_1_red	54476	C	7	0	7	0	0	0
50K_1_red	54477	G	7	0	0	7	0	0
50K_1_red	54478	T	7	0	0	0	7	0
50K_1_red	54479	G	7	0	0	7	0	0
50K_1_red	54480	A	7	7	0	0	0	0
50K_1_red	54481	T	7	0	0	0	7	0
50K_1_red	54482	C	7	0	7	0	0	0
50K_1_red	54483	G	7	0	0	7	0	0
50K_1_red	54484	C	7	0	7	0	0	0
50K_1_red	54485	C	7	0	7	0	0	0
50K_1_red	54486	G	7	0	0	7	0	0
50K_1_red	54487	A	7	7	0	0	0	0
50K_1_red	54488	C	7	0	7	0	0	0
50K_1_red	54489	G	7	0	0	7	0	0
50K_1_red	54490	C	7	0	7	0	0	0
50K_1_red	54491	T	7	0	0	0	7	0
50K_1_red	54492	T	7	0	0	0	7	0
50K_1_red	54493	A	7	7	0	0	0	0
50K_1_red	54494	T	7	0	0	0	7	0
50K_1_red	54495	G	7	0	0	7	0	0
50K_1_red	54496	C	7	0	7	0	0	0
50K_1_red	54497	C	7	0	7	0	0	0
50K_1_red	54498	C	7	0	7	0	0	0
50K_1_red	54499	T	7	0	0	0	7	0
50K_1_red	54500	C	6	0	6	0	0	0
50K_1_red	54501	C	7	0	7	0	0	0
50K_1_red	54502	C	7	0	7	0	0	0
50K_1_red	54503	C	7	0	7	0	0	0
50K_1_red	54504	T	7	0	0	0	7	0
50K_1_red	54505	G	7	0	0	7	0	0
50K_1_red	54506	G	7	0	0	7	0	0
50K_1_red	54507	C	7	0	7	0	0	0
50K_1_red	54508	G	7	0	0	7	0	0
50K_1_red	54509	T	7	0	0	0	7	0
50K_1_red	54510	G	7	0	0	7	0	0
50K_1_red	54511	G	7	0	0	7	0	0
50K_1_red	54512	G	7	0	0	7	0	0
50K_1_red	54513	T	7	0	0	0	7	0
50K_1_red	54514	G	7	0	0	7	0	0
50K_1_red	54515	C	7	0	7	0	0	0
50K_1_red	54516	G	7	0	0	7	0	0
50K_1_red	54517	A	7	7	0	0	0	0
50K_1_red	54518	T	7	0	0	0	7	0
50K_1_red	54519	A	7	7	0	0	0	0
50K_1_red	54520	T	7	0	0	0	7	0
50K_1_red	54521	C	7	0	7	0	0	0
50K_1_red	54522	G	7	0	0	7	0	0
50K_1_red	54523	A	7	7	0	0	0	0
50K_1_red	54524	A	7	7	0	0	0	0
50K_1_red	54525	C	7	0	7	0	0	0
50K_1_red	54526	T	7	0	0	0	7	0
50K_1_red	54527	G	7	0	0	7	0	0
50K_1_red	54528	A	7	7	0	0	0	0
50K_1_red	54529	A	7	7	0	0	0	0
50K_1_red	54530	A	7	7	0	0	0	0
50K_1_red	54531	C	7	0	7	0	0	0
50K_1_red	54532	A	7	7	0	0	0	0
50K_1_red	54533	G	7	0	0	7	0	0
50K_1_red	54534	C	7	0	7	0	0	0
50K_1_red	54535	A	7	7	0	0	0	0
50K_1_red	54536	G	7	0	0	7	0	0
50K_1_red	54537	A	7	7	0	0	0	0
50K_1_red	54538	G	7	0	0	7	0	0
50K_1_red	54539	C	7	0	7	0	0	0
50K_1_red	54540	G	7	0	0	7	0	0
50K_1_red	54541	T	7	0	0	0	7	0
50K_1_red	54542	T	7	0	0	0	7	0
50K_1_red	54543	A	7	7	0	0	0	0
50K_1_red	54544	A	7	7	0	0	0	0
50K_1_red	54545	C	7	0	7	0	0	0
50K_1_red	54546	G	7	0	0	7	0	0
50K_1_red	54547	T	7	0	0	0	7	0
50K_1_red	54548	T	7	0	0	0	7	0
50K_1_red	54549	G	7	0	0	7	0	0
50K_1_red	54550	G	7	0	0	7	0	0
50K_1_red	54551	C	7	0	7	0	0	0
50K_1_red	54552	G	7	0	0	7	0	0
50K_1_red	54553	G	7	0	0	7	0	0
50K_1_red	54554	C	7	0	7	0	0	0
50K_1_red	54555	T	7	0	0	0	7	0
50K_1_red	54556	G	7	0	0	7	0	0
50K_1_red	54557	C	7	0	7	0	0	0
50K_1_red	54558	G	7	0	0	7	0	0
50K_1_red	54559	C	7	0	7	0	0	0
50K_1_red	54560	A	7	7	0	0	0	0
50K_1_red	54561	C	7	0	7	0	0	0
50K_1_red	54562	T	7	0	0	0	7	0
50K_1_red	54563	G	7	0	0	7	0	0
50K_1_red	54564	A	7	7	0	0	0	0
50K_1_red	54565	A	7	7	0	0	0	0
50K_1_red	54566	T	7	0	0	0	7	0
50K_1_red	54567	A	7	7	0	0	0	0
50K_1_red	54568	T	6	0	0	0	6	0
50K_1_red	54569	T	7	0	0	0	7	0
50K_1_red	54570	G	7	0	0	7	0	0
50K_1_red	54571	C	7	0	7	0	0	0
50K_1_red	54572	C	7	0	7	0	0	0
50K_1_red	54573	G	7	0	0	7	0	0
50K_1_red	54574	T	7	0	0	0	7	0
50K_1_red	54575	G	7	0	0	7	0	0
50K_1_red	54576	G	7	0	0	7	0	0
50K_1_red	54577	C	7	0	7	0	0	0
50K_1_red	54578	G	7	0	0	7	0	0
50K_1_red	54579	T	7	0	0	0	7	0
50K_1_red	54580	T	7	0	0	0	7	0
50K_1_red	54581	A	7	7	0	0	0	0
50K_1_red	54582	A	7	7	0	0	0	0
50K_1_red	54583	A	7	7	0	0	0	0
50K_1_red	54584	G	7	0	0	7	0	0
50K_1_red	54585	C	7	0	7	0	0	0
50K_1_red	54586	G	7	0	0	7	0	0
50K_1_red	54587	C	7	0	7	0	0	0
50K_1_red	54588	C	7	0	7	0	0	0
50K_1_red	54589	T	7	0	0	0	7	0
50K_1_red	54590	C	7	0	7	0	0	0
50K_1_red	54591	G	7	0	0	7	0	0
50K_1_red	54592	G	7	0	0	7	0	0
50K_1_red	54593	C	7	0	7	0	0	0
50K_1_red	54594	A	7	7	0	0	0	0
50K_1_red	54595	T	7	0	0	0	7	0
50K_1_red	54596	C	7	0	7	0	0	0
50K_1_red	54597	G	7	0	0	7	0	0
50K_1_red	54598	A	7	7	0	0	0	0
50K_1_red	54599	A	7	7	0	0	0	0
50K_1_red	54600	G	7	0	0	7	0	0
50K_1_red	54601	C	7	0	7	0	0	0
50K_1_red	54602	G	7	0	0	7	0	0
50K_1_red	54603	G	7	0	0	7	0	0
50K_1_red	54604	G	7	0	0	7	0	0
50K_1_red	54605	T	7	0	0	0	7	0
50K_1_red	54606	A	7	7	0	0	0	0
50K_1_red	54607	A	7	7	0	0	0	0
50K_1_red	54608	T	7	0	0	0	7	0
50K_1_red	54609	G	7	0	0	7	0	0
50K_1_red	54610	C	7	0	7	0	0	0
50K_1_red	54611	C	7	0	7	0	0	0
50K_1_red	54612	T	7	0	0	0	7	0
50K_1_red	54613	T	7	0	0	0	7	0
50K_1_red	54614	G	7	0	0	7	0	0
50K_1_red	54615	C	7	0	7	0	0	0
50K_1_red	54616	C	7	0	7	0	0	0
50K_1_red	54617	G	7	0	0	7	0	0
50K_1_red	54618	C	7	0	7	0	0	0
50K_1_red	54619	T	7	0	0	0	7	0
50K_1_red	54620	C	7	0	7	0	0	0
50K_1_red	54621	G	7	0	0	7	0	0
50K_1_red	54622	G	7	0	0	7	0	0
50K_1_red	54623	T	7	0	0	0	7	0
50K_1_red	54624	C	7	0	7	0	0	0
50K_1_red	54625	A	7	7	0	0	0	0
50K_1_red	54626	G	7	0	0	7	0	0
50K_1_red	54627	G	7	0	0	7	0	0
50K_1_red	54628	G	7	0	0	7	0	0
50K_1_red	54629	C	7	0	7	0	0	0
50K_1_red	54630	G	7	0	0	7	0	0
50K_1_red	54631	T	7	0	0	0	7	0
50K_1_red	54632	G	7	0	0	7	0	0
50K_1_red	54633	T	7	0	0	0	7	0
50K_1_red	54634	G	7	0	0	7	0	0
50K_1_red	54635	G	7	0	0	7	0	0
50K_1_red	54636	G	7	0	0	7	0	0
50K_1_red	54637	C	7	0	7	0	0	0
50K_1_red	54638	G	7	0	0	7	0	0
50K_1_red	54639	G	7	0	0	7	0	0
50K_1_red	54640	A	7	7	0	0	0	0
50K_1_red	54641	G	7	0	0	7	0	0
50K_1_red	54642	A	7	7	0	0	0	0
50K_1_red	54643	T	7	0	0	0	7	0
50K_1_red	54644	G	7	0	0	7	0	0
50K_1_red	54645	A	7	7	0	0	0	0
50K_1_red	54646	T	7	0	0	0	7	0
50K_1_red	54647	T	7	0	0	0	7	0
50K_1_red	54648	C	7	0	7	0	0	0
50K_1_red	54649	G	7	0	0	7	0	0
50K_1_red	54650	C	7	0	7	0	0	0
50K_1_red	54651	A	7	7	0	0	0	0
50K_1_red	54652	A	7	7	0	0	0	0
50K_1_red	54653	C	7	0	7	0	0	0
50K_1_red	54654	C	7	0	7	0	0	0
50K_1_red	54655	G	7	0	0	7	0	0
50K_1_red	54656	G	7	0	0	7	0	0
50K_1_red	54657	A	7	7	0	0	0	0
50K_1_red	54658	T	7	0	0	0	7	0
50K_1_red	54659	G	7	0	0	7	0	0
50K_1_red	54660	G	7	0	0	7	0	0
50K_1_red	54661	C	7	0	7	0	0	0
50K_1_red	54662	A	6	6	0	0	0	0
50K_1_red	54663	A	7	7	0	0	0	0
50K_1_red	54664	A	7	7	0	0	0	0
50K_1_red	54665	A	7	7	0	0	0	0
50K_1_red	54666	G	7	0	0	7	0	0
50K_1_red	54667	A	7	7	0	0	0	0
50K_1_red	54668	G	7	0	0	7	0	0
50K_1_red	54669	G	7	0	0	7	0	0
50K_1_red	54670	G	7	0	0	7	0	0
50K_1_red	54671	C	7	0	7	0	0	0
50K_1_red	54672	T	7	0	0	0	7	0
50K_1_red	54673	T	7	0	0	0	7	0
50K_1_red	54674	A	7	7	0	0	0	0
50K_1_red	54675	A	7	7	0	0	0	0
50K_1_red	54676	T	7	0	0	0	7	0
50K_1_red	54677	C	7	0	7	0	0	0
50K_1_red	54678	A	7	7	0	0	0	0
50K_1_red	54679	G	7	0	0	7	0	0
50K_1_red	54680	C	7	0	7	0	0	0
50K_1_red	54681	C	7	0	7	0	0	0
50K_1_red	54682	T	7	0	0	0	7	0
50K_1_red	54683	G	7	0	0	7	0	0
50K_1_red	54684	A	7	7	0	0	0	0
50K_1_red	54685	T	7	0	0	0	7	0
50K_1_red	54686	C	7	0	7	0	0	0
50K_1_red	54687	G	7	0	0	7	0	0
50K_1_red	54688	A	7	7	0	0	0	0
50K_1_red	54689	T	7	0	0	0	7	0
50K_1_red	54690	A	7	7	0	0	0	0
50K_1_red	54691	A	7	7	0	0	0	0
50K_1_red	54692	C	7	0	7	0	0	0
50K_1_red	54693	G	7	0	0	7	0	0
50K_1_red	54694	C	7	0	7	0	0	0
50K_1_red	54695	C	7	0	7	0	0	0
50K_1_red	54696	G	7	0	0	7	0	0
50K_1_red	54697	A	7	7	0	0	0	0
50K_1_red	54698	A	7	7	0	0	0	0
50K_1_red	54699	G	7	0	0	7	0	0
50K_1_red	54700	G	7	0	0	7	0	0
50K_1_red	54701	T	7	0	0	0	7	0
50K_1_red	54702	G	7	0	0	7	0	0
50K_1_red	54703	A	7	7	0	0	0	0
50K_1_red	54704	T	7	0	0	0	7	0
50K_1_red	54705	A	7	7	0	0	0	0
50K_1_red	54706	A	7	7	0	0	0	0
50K_1_red	54707	C	7	0	7	0	0	0
50K_1_red	54708	G	7	0	0	7	0	0
50K_1_red	54709	G	7	0	0	7	0	0
50K_1_red	54710	C	7	0	7	0	0	0
50K_1_red	54711	T	7	0	0	0	7	0
50K_1_red	54712	G	7	0	0	7	0	0
50K_1_red	54713	G	7	0	0	7	0	0
50K_1_red	54714	T	7	0	0	0	7	0
50K_1_red	54715	G	7	0	0	7	0	0
50K_1_red	54716	T	7	0	0	0	7	0
50K_1_red	54717	C	7	0	7	0	0	0
50K_1_red	54718	T	7	0	0	0	7	0
50K_1_red	54719	G	7	0	0	7	0	0
50K_1_red	54720	G	7	0	0	7	0	0
50K_1_red	54721	C	7	0	7	0	0	0
50K_1_red	54722	G	7	0	0	7	0	0
50K_1_red	54723	C	7	0	7	0	0	0
50K_1_red	54724	T	7	0	0	0	7	0
50K_1_red	54725	G	7	0	0	7	0	0
50K_1_red	54726	G	7	0	0	7	0	0
50K_1_red	54727	T	7	0	0	0	7	0
50K_1_red	54728	T	7	0	0	0	7	0
50K_1_red	54729	G	7	0	0	7	0	0
50K_1_red	54730	A	7	7	0	0	0	0
50K_1_red	54731	G	7	0	0	7	0	0
50K_1_red	54732	C	7	0	7	0	0	0
50K_1_red	54733	C	7	0	7	0	0	0
50K_1_red	54734	G	7	0	0	7	0	0
50K_1_red	54735	G	7	0	0	7	0	0
50K_1_red	54736	A	7	7	0	0	0	0
50K_1_red	54737	T	7	0	0	0	7	0
50K_1_red	54738	G	7	0	0	7	0	0
50K_1_red	54739	G	7	0	0	7	0	0
50K_1_red	54740	C	7	0	7	0	0	0
50K_1_red	54741	G	7	0	0	7	0	0
50K_1_red	54742	A	7	7	0	0	0	0
50K_1_red	54743	A	7	7	0	0	0	0
50K_1_red	54744	C	7	0	7	0	0	0
50K_1_red	54745	G	7	0	0	7	0	0
50K_1_red	54746	C	7	0	7	0	0	0
50K_1_red	54747	A	7	7	0	0	0	0
50K_1_red	54748	C	7	0	7	0	0	0
50K_1_red	54749	T	6	0	0	0	6	0
50K_1_red	54750	T	7	0	0	0	7	0
50K_1_red	54751	T	7	0	0	0	7	0
50K_1_red	54752	T	7	0	0	0	7	0
50K_1_red	54753	A	7	7	0	0	0	0
50K_1_red	54754	T	7	0	0	0	7	0
50K_1_red	54755	G	7	0	0	7	0	0
50K_1_red	54756	T	7	0	0	0	7	0
50K_1_red	54757	C	7	0	7	0	0	0
50K_1_red	54758	A	7	7	0	0	0	0
50K_1_red	54759	T	7	0	0	0	7	0
50K_1_red	54760	T	7	0	0	0	7	0
50K_1_red	54761	C	7	0	7	0	0	0
50K_1_red	54762	A	7	7	0	0	0	0
50K_1_red	54763	G	7	0	0	7	0	0
50K_1_red	54764	C	7	0	7	0	0	0
50K_1_red	54765	G	7	0	0	7	0	0
50K_1_red	54766	G	7	0	0	7	0	0
50K_1_red	54767	T	7	0	0	0	7	0
50K_1_red	54768	G	7	0	0	7	0	0
50K_1_red	54769	T	7	0	0	0	7	0
50K_1_red	54770	T	7	0	0	0	7	0
50K_1_red	54771	G	7	0	0	7	0	0
50K_1_red	54772	A	7	7	0	0	0	0
50K_1_red	54773	A	7	7	0	0	0	0
50K_1_red	54774	A	7	7	0	0	0	0
50K_1_red	54775	A	7	7	0	0	0	0
50K_1_red	54776	T	7	0	0	0	7	0
50K_1_red	54777	C	7	0	7	0	0	0
50K_1_red	54778	A	7	7	0	0	0	0
50K_1_red	54779	G	7	0	0	7	0	0
50K_1_red	54780	T	7	0	0	0	7	0
50K_1_red	54781	G	7	0	0	7	0	0
50K_1_red	54782	G	7	0	0	7	0	0
50K_1_red	54783	A	7	7	0	0	0	0
50K_1_red	54784	A	7	7	0	0	0	0
50K_1_red	54785	T	7	0	0	0	7	0
50K_1_red	54786	C	7	0	7	0	0	0
50K_1_red	54787	G	7	0	0	7	0	0
50K_1_red	54788	C	6	0	6	0	0	0
50K_1_red	54789	C	7	0	7	0	0	0
50K_1_red	54790	A	7	7	0	0	0	0
50K_1_red	54791	G	7	0	0	7	0	0
50K_1_red	54792	T	7	0	0	0	7	0
50K_1_red	54793	G	7	0	0	7	0	0
50K_1_red	54794	G	7	0	0	7	0	0
50K_1_red	54795	C	7	0	7	0	0	0
50K_1_red	54796	T	7	0	0	0	7	0
50K_1_red	54797	G	7	0	0	7	0	0
50K_1_red	54798	G	7	0	0	7	0	0
50K_1_red	54799	C	7	0	7	0	0	0
50K_1_red	54800	G	7	0	0	7	0	0
50K_1_red	54801	C	7	0	7	0	0	0
50K_1_red	54802	G	7	0	0	7	0	0
50K_1_red	54803	A	7	7	0	0	0	0
50K_1_red	54804	T	7	0	0	0	7	0
50K_1_red	54805	T	7	0	0	0	7	0
50K_1_red	54806	A	7	7	0	0	0	0
50K_1_red	54807	A	7	7	0	0	0	0
50K_1_red	54808	C	7	0	7	0	0	0
50K_1_red	54809	C	7	0	7	0	0	0
50K_1_red	54810	G	7	0	0	7	0	0
50K_1_red	54811	T	7	0	0	0	7	0
50K_1_red	54812	T	7	0	0	0	7	0
50K_1_red	54813	G	7	0	0	7	0	0
50K_1_red	54814	C	7	0	7	0	0	0
50K_1_red	54815	G	7	0	0	7	0	0
50K_1_red	54816	C	7	0	7	0	0	0
50K_1_red	54817	C	7	0	7	0	0	0
50K_1_red	54818	T	7	0	0	0	7	0
50K_1_red	54819	G	7	0	0	7	0	0
50K_1_red	54820	G	7	0	0	7	0	0
50K_1_red	54821	C	7	0	7	0	0	0
50K_1_red	54822	A	7	7	0	0	0	0
50K_1_red	54823	G	7	0	0	7	0	0
50K_1_red	54824	C	7	0	7	0	0	0
50K_1_red	54825	C	7	0	7	0	0	0
50K_1_red	54826	T	7	0	0	0	7	0
50K_1_red	54827	G	7	0	0	7	0	0
50K_1_red	54828	C	7	0	7	0	0	0
50K_1_red	54829	T	7	0	0	0	7	0
50K_1_red	54830	C	7	0	7	0	0	0
50K_1_red	54831	T	7	0	0	0	7	0
50K_1_red	54832	A	7	7	0	0	0	0
50K_1_red	54833	T	7	0	0	0	7	0
50K_1_red	54834	T	7	0	0	0	7	0
50K_1_red	54835	T	7	0	0	0	7	0
50K_1_red	54836	T	7	0	0	0	7	0
50K_1_red	54837	T	7	0	0	0	7	0
50K_1_red	54838	C	7	0	7	0	0	0
50K_1_red	54839	C	7	0	7	0	0	0
50K_1_red	54840	G	7	0	0	7	0	0
50K_1_red	54841	G	7	0	0	7	0	0
50K_1_red	54842	T	6	0	0	0	6	0
50K_1_red	54843	T	7	0	0	0	7	0
50K_1_red	54844	A	7	7	0	0	0	0
50K_1_red	54845	T	7	0	0	0	7	0
50K_1_red	54846	C	7	0	7	0	0	0
50K_1_red	54847	A	7	7	0	0	0	0
50K_1_red	54848	A	7	7	0	0	0	0
50K_1_red	54849	C	7	0	7	0	0	0
50K_1_red	54850	T	7	0	0	0	7	0
50K_1_red	54851	G	6	0	0	6	0	0
50K_1_red	54852	G	7	0	0	7	0	0
50K_1_red	54853	C	7	0	7	0	0	0
50K_1_red	54854	C	7	0	7	0	0	0
50K_1_red	54855	T	7	0	0	0	7	0
50K_1_red	54856	C	7	0	7	0	0	0
50K_1_red	54857	G	7	0	0	7	0	0
50K_1_red	54858	C	7	0	7	0	0	0
50K_1_red	54859	C	7	0	7	0	0	0
50K_1_red	54860	C	7	0	7	0	0	0
50K_1_red	54861	T	7	0	0	0	7	0
50K_1_red	54862	G	7	0	0	7	0	0
50K_1_red	54863	C	7	0	7	0	0	0
50K_1_red	54864	G	7	0	0	7	0	0
50K_1_red	54865	G	7	0	0	7	0	0
50K_1_red	54866	C	7	0	7	0	0	0
50K_1_red	54867	G	7	0	0	7	0	0
50K_1_red	54868	A	7	7	0	0	0	0
50K_1_red	54869	A	7	7	0	0	0	0
50K_1_red	54870	T	7	0	0	0	7	0
50K_1_red	54871	T	7	0	0	0	7	0
50K_1_red	54872	G	7	0	0	7	0	0
50K_1_red	54873	T	7	0	0	0	7	0
50K_1_red	54874	T	7	0	0	0	7	0
50K_1_red	54875	A	7	7	0	0	0	0
50K_1_red	54876	G	7	0	0	7	0	0
50K_1_red	54877	T	7	0	0	0	7	0
50K_1_red	54878	G	7	0	0	7	0	0
50K_1_red	54879	G	7	0	0	7	0	0
50K_1_red	54880	A	7	7	0	0	0	0
50K_1_red	54881	A	7	7	0	0	0	0
50K_1_red	54882	T	7	0	0	0	7	0
50K_1_red	54883	G	7	0	0	7	0	0
50K_1_red	54884	G	7	0	0	7	0	0
50K_1_red	54885	C	7	0	7	0	0	0
50K_1_red	54886	T	7	0	0	0	7	0
50K_1_red	54887	G	7	0	0	7	0	0
50K_1_red	54888	G	7	0	0	7	0	0
50K_1_red	54889	A	7	7	0	0	0	0
50K_1_red	54890	A	7	7	0	0	0	0
50K_1_red	54891	G	7	0	0	7	0	0
50K_1_red	54892	A	7	7	0	0	0	0
50K_1_red	54893	G	7	0	0	7	0	0
50K_1_red	54894	C	7	0	7	0	0	0
50K_1_red	54895	T	7	0	0	0	7	0
50K_1_red	54896	G	7	0	0	7	0	0
50K_1_red	54897	C	7	0	7	0	0	0
50K_1_red	54898	A	7	7	0	0	0	0
50K_1_red	54899	A	7	7	0	0	0	0
50K_1_red	54900	G	7	0	0	7	0	0
50K_1_red	54901	A	7	7	0	0	0	0
50K_1_red	54902	C	7	0	7	0	0	0
50K_1_red	54903	G	7	0	0	7	0	0
50K_1_red	54904	T	7	0	0	0	7	0
50K_1_red	54905	G	7	0	0	7	0	0
50K_1_red	54906	A	7	7	0	0	0	0
50K_1_red	54907	C	7	0	7	0	0	0
50K_1_red	54908	G	7	0	0	7	0	0
50K_1_red	54909	C	7	0	7	0	0	0
50K_1_red	54910	C	7	0	7	0	0	0
50K_1_red	54911	G	7	0	0	7	0	0
50K_1_red	54912	T	7	0	0	0	7	0
50K_1_red	54913	T	7	0	0	0	7	0
50K_1_red	54914	T	7	0	0	0	7	0
50K_1_red	54915	A	7	7	0	0	0	0
50K_1_red	54916	T	7	0	0	0	7	0
50K_1_red	54917	C	7	0	7	0	0	0
50K_1_red	54918	G	7	0	0	7	0	0
50K_1_red	54919	A	7	7	0	0	0	0
50K_1_red	54920	T	7	0	0	0	7	0
50K_1_red	54921	T	7	0	0	0	7	0
50K_1_red	54922	T	7	0	0	0	7	0
50K_1_red	54923	T	7	0	0	0	7	0
50K_1_red	54924	G	7	0	0	7	0	0
50K_1_red	54925	G	7	0	0	7	0	0
50K_1_red	54926	C	7	0	7	0	0	0
50K_1_red	54927	C	7	0	7	0	0	0
50K_1_red	54928	C	7	0	7	0	0	0
50K_1_red	54929	A	7	7	0	0	0	0
50K_1_red	54930	C	7	0	7	0	0	0
50K_1_red	54931	G	7	0	0	7	0	0
50K_1_red	54932	T	7	0	0	0	7	0
50K_1_red	54933	A	7	7	0	0	0	0
50K_1_red	54934	T	7	0	0	0	7	0
50K_1_red	54935	T	7	0	0	0	7	0
50K_1_red	54936	G	6	0	0	6	0	0
50K_1_red	54937	G	7	0	0	7	0	0
50K_1_red	54938	C	7	0	7	0	0	0
50K_1_red	54939	G	7	0	0	7	0	0
50K_1_red	54940	A	7	7	0	0	0	0
50K_1_red	54941	T	7	0	0	0	7	0
50K_1_red	54942	A	7	7	0	0	0	0
50K_1_red	54943	T	7	0	0	0	7	0
50K_1_red	54944	C	7	0	7	0	0	0
50K_1_red	54945	C	7	0	7	0	0	0
50K_1_red	54946	C	7	0	7	0	0	0
50K_1_red	54947	G	7	0	0	7	0	0
50K_1_red	54948	G	7	0	0	7	0	0
50K_1_red	54949	A	7	7	0	0	0	0
50K_1_red	54950	T	7	0	0	0	7	0
50K_1_red	54951	G	7	0	0	7	0	0
50K_1_red	54952	C	7	0	7	0	0	0
50K_1_red	54953	A	7	7	0	0	0	0
50K_1_red	54954	T	7	0	0	0	7	0
50K_1_red	54955	T	7	0	0	0	7	0
50K_1_red	54956	A	7	7	0	0	0	0
50K_1_red	54957	C	7	0	7	0	0	0
50K_1_red	54958	T	7	0	0	0	7	0
50K_1_red	54959	G	7	0	0	7	0	0
50K_1_red	54960	G	7	0	0	7	0	0
50K_1_red	54961	C	7	0	7	0	0	0
50K_1_red	54962	G	7	0	0	7	0	0
50K_1_red	54963	C	7	0	7	0	0	0
50K_1_red	54964	G	7	0	0	7	0	0
50K_1_red	54965	G	7	0	0	7	0	0
50K_1_red	54966	A	7	7	0	0	0	0
50K_1_red	54967	T	7	0	0	0	7	0
50K_1_red	54968	C	7	0	7	0	0	0
50K_1_red	54969	A	7	7	0	0	0	0
50K_1_red	54970	T	7	0	0	0	7	0
50K_1_red	54971	G	7	0	0	7	0	0
50K_1_red	54972	G	7	0	0	7	0	0
50K_1_red	54973	C	7	0	7	0	0	0
50K_1_red	54974	C	7	0	7	0	0	0
50K_1_red	54975	T	7	0	0	0	7	0
50K_1_red	54976	G	7	0	0	7	0	0
50K_1_red	54977	T	7	0	0	0	7	0
50K_1_red	54978	C	7	0	7	0	0	0
50K_1_red	54979	G	7	0	0	7	0	0
50K_1_red	54980	A	7	7	0	0	0	0
50K_1_red	54981	C	7	0	7	0	0	0
50K_1_red	54982	C	7	0	7	0	0	0
50K_1_red	54983	T	7	0	0	0	7	0
50K_1_red	54984	T	7	0	0	0	7	0
50K_1_red	54985	T	7	0	0	0	7	0
50K_1_red	54986	A	7	7	0	0	0	0
50K_1_red	54987	G	7	0	0	7	0	0
50K_1_red	54988	T	7	0	0	0	7	0
50K_1_red	54989	G	7	0	0	7	0	0
50K_1_red	54990	T	7	0	0	0	7	0
50K_1_red	54991	C	7	0	7	0	0	0
50K_1_red	54992	G	7	0	0	7	0	0
50K_1_red	54993	C	7	0	7	0	0	0
50K_1_red	54994	T	7	0	0	0	7	0
50K_1_red	54995	C	7	0	7	0	0	0
50K_1_red	54996	A	7	7	0	0	0	0
50K_1_red	54997	A	7	7	0	0	0	0
50K_1_red	54998	T	7	0	0	0	7	0
50K_1_red	54999	C	7	0	7	0	0	0
50K_1_red	55000	G	7	0	0	7	0	0
50K_1_red	55001	T	7	0	0	0	7	0
50K_1_red	55002	C	7	0	7	0	0	0
50K_1_red	55003	A	7	7	0	0	0	0
50K_1_red	55004	A	7	7	0	0	0	0
50K_1_red	55005	G	7	0	0	7	0	0
50K_1_red	55006	A	7	7	0	0	0	0
50K_1_red	55007	G	7	0	0	7	0	0
50K_1_red	55008	G	7	0	0	7	0	0
50K_1_red	55009	C	7	0	7	0	0	0
50K_1_red	55010	T	7	0	0	0	7	0
50K_1_red	55011	G	7	0	0	7	0	0
50K_1_red	55012	A	7	7	0	0	0	0
50K_1_red	55013	G	7	0	0	7	0	0
50K_1_red	55014	A	7	7	0	0	0	0
50K_1_red	55015	T	7	0	0	0	7	0
50K_1_red	55016	T	7	0	0	0	7	0
50K_1_red	55017	G	7	0	0	7	0	0
50K_1_red	55018	C	7	0	7	0	0	0
50K_1_red	55019	C	7	0	7	0	0	0
50K_1_red	55020	G	7	0	0	7	0	0
50K_1_red	55021	C	7	0	7	0	0	0
50K_1_red	55022	C	7	0	7	0	0	0
50K_1_red	55023	G	7	0	0	7	0	0
50K_1_red	55024	A	7	7	0	0	0	0
50K_1_red	55025	A	7	7	0	0	0	0
50K_1_red	55026	C	7	0	7	0	0	0
50K_1_red	55027	G	7	0	0	7	0	0
50K_1_red	55028	T	7	0	0	0	7	0
50K_1_red	55029	T	7	0	0	0	7	0
50K_1_red	55030	T	7	0	0	0	7	0
50K_1_red	55031	T	7	0	0	0	7	0
50K_1_red	55032	G	7	0	0	7	0	0
50K_1_red	55033	C	7	0	7	0	0	0
50K_1_red	55034	T	7	0	0	0	7	0
50K_1_red	55035	T	7	0	0	0	7	0
50K_1_red	55036	T	7	0	0	0	7	0
50K_1_red	55037	A	7	7	0	0	0	0
50K_1_red	55038	T	7	0	0	0	7	0
50K_1_red	55039	C	7	0	7	0	0	0
50K_1_red	55040	C	7	0	7	0	0	0
50K_1_red	55041	G	7	0	0	7	0	0
50K_1_red	55042	C	7	0	7	0	0	0
50K_1_red	55043	A	7	7	0	0	0	0
50K_1_red	55044	G	7	0	0	7	0	0
50K_1_red	55045	A	7	7	0	0	0	0
50K_1_red	55046	G	7	0	0	7	0	0
50K_1_red	55047	A	7	7	0	0	0	0
50K_1_red	55048	T	7	0	0	0	7	0
50K_1_red	55049	A	7	7	0	0	0	0
50K_1_red	55050	A	7	7	0	0	0	0
50K_1_red	55051	C	7	0	7	0	0	0
50K_1_red	55052	A	6	6	0	0	0	0
50K_1_red	55053	A	7	7	0	0	0	0
50K_1_red	55054	C	7	0	7	0	0	0
50K_1_red	55055	A	7	7	0	0	0	0
50K_1_red	55056	C	7	0	7	0	0	0
50K_1_red	55057	T	7	0	0	0	7	0
50K_1_red	55058	T	7	0	0	0	7	0
50K_1_red	55059	G	7	0	0	7	0	0
50K_1_red	55060	G	7	0	0	7	0	0
50K_1_red	55061	C	7	0	7	0	0	0
50K_1_red	55062	A	7	7	0	0	0	0
50K_1_red	55063	A	7	7	0	0	0	0
50K_1_red	55064	G	7	0	0	7	0	0
50K_1_red	55065	C	7	0	7	0	0	0
50K_1_red	55066	A	7	7	0	0	0	0
50K_1_red	55067	A	7	7	0	0	0	0
50K_1_red	55068	T	7	0	0	0	7	0
50K_1_red	55069	G	7	0	0	7	0	0
50K_1_red	55070	G	7	0	0	7	0	0
50K_1_red	55071	C	7	0	7	0	0	0
50K_1_red	55072	A	7	7	0	0	0	0
50K_1_red	55073	G	7	0	0	7	0	0
50K_1_red	55074	G	7	0	0	7	0	0
50K_1_red	55075	A	7	7	0	0	0	0
50K_1_red	55076	G	7	0	0	7	0	0
50K_1_red	55077	A	7	7	0	0	0	0
50K_1_red	55078	A	7	7	0	0	0	0
50K_1_red	55079	A	7	7	0	0	0	0
50K_1_red	55080	T	7	0	0	0	7	0
50K_1_red	55081	T	7	0	0	0	7	0
50K_1_red	55082	T	7	0	0	0	7	0
50K_1_red	55083	G	7	0	0	7	0	0
50K_1_red	55084	C	7	0	7	0	0	0
50K_1_red	55085	C	7	0	7	0	0	0
50K_1_red	55086	G	7	0	0	7	0	0
50K_1_red	55087	C	7	0	7	0	0	0
50K_1_red	55088	G	7	0	0	7	0	0
50K_1_red	55089	C	7	0	7	0	0	0
50K_1_red	55090	C	7	0	7	0	0	0
50K_1_red	55091	G	7	0	0	7	0	0
50K_1_red	55092	T	6	0	0	0	6	0
50K_1_red	55093	T	7	0	0	0	7	0
50K_1_red	55094	G	7	0	0	7	0	0
50K_1_red	55095	A	7	7	0	0	0	0
50K_1_red	55096	T	7	0	0	0	7	0
50K_1_red	55097	C	7	0	7	0	0	0
50K_1_red	55098	G	7	0	0	7	0	0
50K_1_red	55099	T	7	0	0	0	7	0
50K_1_red	55100	T	7	0	0	0	7	0
50K_1_red	55101	C	7	0	7	0	0	0
50K_1_red	55102	G	7	0	0	7	0	0
50K_1_red	55103	T	7	0	0	0	7	0
50K_1_red	55104	C	7	0	7	0	0	0
50K_1_red	55105	T	7	0	0	0	7	0
50K_1_red	55106	C	7	0	7	0	0	0
50K_1_red	55107	G	7	0	0	7	0	0
50K_1_red	55108	A	7	7	0	0	0	0
50K_1_red	55109	T	7	0	0	0	7	0
50K_1_red	55110	A	7	7	0	0	0	0
50K_1_red	55111	A	7	7	0	0	0	0
50K_1_red	55112	A	7	7	0	0	0	0
50K_1_red	55113	G	7	0	0	7	0	0
50K_1_red	55114	A	7	7	0	0	0	0
50K_1_red	55115	A	7	7	0	0	0	0
50K_1_red	55116	G	7	0	0	7	0	0
50K_1_red	55117	G	7	0	0	7	0	0
50K_1_red	55118	C	7	0	7	0	0	0
50K_1_red	55119	G	7	0	0	7	0	0
50K_1_red	55120	C	7	0	7	0	0	0
50K_1_red	55121	A	7	7	0	0	0	0
50K_1_red	55122	T	7	0	0	0	7	0
50K_1_red	55123	G	7	0	0	7	0	0
50K_1_red	55124	G	7	0	0	7	0	0
50K_1_red	55125	T	7	0	0	0	7	0
50K_1_red	55126	A	7	7	0	0	0	0
50K_1_red	55127	T	7	0	0	0	7	0
50K_1_red	55128	T	7	0	0	0	7	0
50K_1_red	55129	T	7	0	0	0	7	0
50K_1_red	55130	C	7	0	7	0	0	0
50K_1_red	55131	A	7	7	0	0	0	0
50K_1_red	55132	G	7	0	0	7	0	0
50K_1_red	55133	C	7	0	7	0	0	0
50K_1_red	55134	A	7	7	0	0	0	0
50K_1_red	55135	A	7	7	0	0	0	0
50K_1_red	55136	C	7	0	7	0	0	0
50K_1_red	55137	G	7	0	0	7	0	0
50K_1_red	55138	A	7	7	0	0	0	0
50K_1_red	55139	C	7	0	7	0	0	0
50K_1_red	55140	G	7	0	0	7	0	0
50K_1_red	55141	C	7	0	7	0	0	0
50K_1_red	55142	T	7	0	0	0	7	0
50K_1_red	55143	T	7	0	0	0	7	0
50K_1_red	55144	C	7	0	7	0	0	0
50K_1_red	55145	T	7	0	0	0	7	0
50K_1_red	55146	G	7	0	0	7	0	0
50K_1_red	55147	G	7	0	0	7	0	0
50K_1_red	55148	C	7	0	7	0	0	0
50K_1_red	55149	T	7	0	0	0	7	0
50K_1_red	55150	G	7	0	0	7	0	0
50K_1_red	55151	C	7	0	7	0	0	0
50K_1_red	55152	A	7	7	0	0	0	0
50K_1_red	55153	T	7	0	0	0	7	0
50K_1_red	55154	T	7	0	0	0	7	0
50K_1_red	55155	C	7	0	7	0	0	0
50K_1_red	55156	C	7	0	7	0	0	0
50K_1_red	55157	G	7	0	0	7	0	0
50K_1_red	55158	G	7	0	0	7	0	0
50K_1_red	55159	C	7	0	7	0	0	0
50K_1_red	55160	A	7	7	0	0	0	0
50K_1_red	55161	T	7	0	0	0	7	0
50K_1_red	55162	T	7	0	0	0	7	0
50K_1_red	55163	T	7	0	0	0	7	0
50K_1_red	55164	C	7	0	7	0	0	0
50K_1_red	55165	C	7	0	7	0	0	0
50K_1_red	55166	A	7	7	0	0	0	0
50K_1_red	55167	A	7	7	0	0	0	0
50K_1_red	55168	C	7	0	7	0	0	0
50K_1_red	55169	G	7	0	0	7	0	0
50K_1_red	55170	C	7	0	7	0	0	0
50K_1_red	55171	A	7	7	0	0	0	0
50K_1_red	55172	A	7	7	0	0	0	0
50K_1_red	55173	G	7	0	0	7	0	0
50K_1_red	55174	T	7	0	0	0	7	0
50K_1_red	55175	T	7	0	0	0	7	0
50K_1_red	55176	G	7	0	0	7	0	0
50K_1_red	55177	T	7	0	0	0	7	0
50K_1_red	55178	C	7	0	7	0	0	0
50K_1_red	55179	G	7	0	0	7	0	0
50K_1_red	55180	A	7	7	0	0	0	0
50K_1_red	55181	C	7	0	7	0	0	0
50K_1_red	55182	A	7	7	0	0	0	0
50K_1_red	55183	C	7	0	7	0	0	0
50K_1_red	55184	C	7	0	7	0	0	0
50K_1_red	55185	A	7	7	0	0	0	0
50K_1_red	55186	T	7	0	0	0	7	0
50K_1_red	55187	T	7	0	0	0	7	0
50K_1_red	55188	G	7	0	0	7	0	0
50K_1_red	55189	G	7	0	0	7	0	0
50K_1_red	55190	G	7	0	0	7	0	0
50K_1_red	55191	G	7	0	0	7	0	0
50K_1_red	55192	C	7	0	7	0	0	0
50K_1_red	55193	G	6	0	0	6	0	0
50K_1_red	55194	G	7	0	0	7	0	0
50K_1_red	55195	G	7	0	0	7	0	0
50K_1_red	55196	C	7	0	7	0	0	0
50K_1_red	55197	G	7	0	0	7	0	0
50K_1_red	55198	A	7	7	0	0	0	0
50K_1_red	55199	C	7	0	7	0	0	0
50K_1_red	55200	A	7	7	0	0	0	0
50K_1_red	55201	G	7	0	0	7	0	0
50K_1_red	55202	T	7	0	0	0	7	0
50K_1_red	55203	C	7	0	7	0	0	0
50K_1_red	55204	A	7	7	0	0	0	0
50K_1_red	55205	T	7	0	0	0	7	0
50K_1_red	55206	G	7	0	0	7	0	0
50K_1_red	55207	C	7	0	7	0	0	0
50K_1_red	55208	C	7	0	7	0	0	0
50K_1_red	55209	G	7	0	0	7	0	0
50K_1_red	55210	G	7	0	0	7	0	0
50K_1_red	55211	T	7	0	0	0	7	0
50K_1_red	55212	G	7	0	0	7	0	0
50K_1_red	55213	G	7	0	0	7	0	0
50K_1_red	55214	C	7	0	7	0	0	0
50K_1_red	55215	G	7	0	0	7	0	0
50K_1_red	55216	T	7	0	0	0	7	0
50K_1_red	55217	A	7	7	0	0	0	0
50K_1_red	55218	C	7	0	7	0	0	0
50K_1_red	55219	T	7	0	0	0	7	0
50K_1_red	55220	T	7	0	0	0	7	0
50K_1_red	55221	G	7	0	0	7	0	0
50K_1_red	55222	C	7	0	7	0	0	0
50K_1_red	55223	C	7	0	7	0	0	0
50K_1_red	55224	G	7	0	0	7	0	0
50K_1_red	55226	G	7	0	0	7	0	0
50K_1_red	55227	C	7	0	7	0	0	0
50K_1_red	55228	T	7	0	0	0	7	0
50K_1_red	55229	G	7	0	0	7	0	0
50K_1_red	55230	G	7	0	0	7	0	0
50K_1_red	55231	C	7	0	7	0	0	0
50K_1_red	55232	C	7	0	7	0	0	0
50K_1_red	55233	T	7	0	0	0	7	0
50K_1_red	55234	C	7	0	7	0	0	0
50K_1_red	55235	T	7	0	0	0	7	0
50K_1_red	55236	G	7	0	0	7	0	0
50K_1_red	55237	G	7	0	0	7	0	0
50K_1_red	55238	T	7	0	0	0	7	0
50K_1_red	55239	C	7	0	7	0	0	0
50K_1_red	55240	T	7	0	0	0	7	0
50K_1_red	55241	G	7	0	0	7	0	0
50K_1_red	55242	C	7	0	7	0	0	0
50K_1_red	55243	C	7	0	7	0	0	0
50K_1_red	55244	A	7	7	0	0	0	0
50K_1_red	55245	C	7	0	7	0	0	0
50K_1_red	55246	T	7	0	0	0	7	0
50K_1_red	55247	G	7	0	0	7	0	0
50K_1_red	55248	G	7	0	0	7	0	0
50K_1_red	55249	C	7	0	7	0	0	0
50K_1_red	55250	G	7	0	0	7	0	0
50K_1_red	55251	G	7	0	0	7	0	0
50K_1_red	55252	A	7	7	0	0	0	0
50K_1_red	55253	T	7	0	0	0	7	0
50K_1_red	55254	G	7	0	0	7	0	0
50K_1_red	55255	C	7	0	7	0	0	0
50K_1_red	55256	C	7	0	7	0	0	0
50K_1_red	55257	G	7	0	0	7	0	0
50K_1_red	55258	T	7	0	0	0	7	0
50K_1_red	55259	A	7	7	0	0	0	0
50K_1_red	55260	T	7	0	0	0	7	0
50K_1_red	55261	T	7	0	0	0	7	0
50K_1_red	55262	A	7	7	0	0	0	0
50K_1_red	55263	C	7	0	7	0	0	0
50K_1_red	55264	T	7	0	0	0	7	0
50K_1_red	55265	G	7	0	0	7	0	0
50K_1_red	55266	G	7	0	0	7	0	0
50K_1_red	55267	G	7	0	0	7	0	0
50K_1_red	55268	C	7	0	7	0	0	0
50K_1_red	55269	A	7	7	0	0	0	0
50K_1_red	55270	A	7	7	0	0	0	0
50K_1_red	55271	T	7	0	0	0	7	0
50K_1_red	55272	G	7	0	0	7	0	0
50K_1_red	55273	C	7	0	7	0	0	0
50K_1_red	55274	A	7	7	0	0	0	0
50K_1_red	55275	G	7	0	0	7	0	0
50K_1_red	55277	G	7	0	0	7	0	0
50K_1_red	55278	G	7	0	0	7	0	0
50K_1_red	55279	C	7	0	7	0	0	0
50K_1_red	55280	G	7	0	0	7	0	0
50K_1_red	55281	T	7	0	0	0	7	0
50K_1_red	55282	C	7	0	7	0	0	0
50K_1_red	55283	G	7	0	0	7	0	0
50K_1_red	55284	T	7	0	0	0	7	0
50K_1_red	55285	G	7	0	0	7	0	0
50K_1_red	55286	G	7	0	0	7	0	0
50K_1_red	55287	G	7	0	0	7	0	0
50K_1_red	55288	T	7	0	0	0	7	0
50K_1_red	55289	T	7	0	0	0	7	0
50K_1_red	55290	G	7	0	0	7	0	0
50K_1_red	55291	T	7	0	0	0	7	0
50K_1_red	55292	C	7	0	7	0	0	0
50K_1_red	55293	G	7	0	0	7	0	0
50K_1_red	55294	G	7	0	0	7	0	0
50K_1_red	55295	G	7	0	0	7	0	0
50K_1_red	55296	C	7	0	7	0	0	0
50K_1_red	55297	A	7	7	0	0	0	0
50K_1_red	55298	T	7	0	0	0	7	0
50K_1_red	55299	C	7	0	7	0	0	0
50K_1_red	55300	G	6	0	0	6	0	0
50K_1_red	55301	G	7	0	0	7	0	0
50K_1_red	55302	G	7	0	0	7	0	0
50K_1_red	55303	G	7	0	0	7	0	0
50K_1_red	55304	C	7	0	7	0	0	0
50K_1_red	55305	G	7	0	0	7	0	0
50K_1_red	55306	G	7	0	0	7	0	0
50K_1_red	55307	T	7	0	0	0	7	0
50K_1_red	55308	G	7	0	0	7	0	0
50K_1_red	55309	A	7	7	0	0	0	0
50K_1_red	55310	T	7	0	0	0	7	0
50K_1_red	55311	T	7	0	0	0	7	0
50K_1_red	55312	G	7	0	0	7	0	0
50K_1_red	55313	T	7	0	0	0	7	0
50K_1_red	55314	G	7	0	0	7	0	0
50K_1_red	55315	C	7	0	7	0	0	0
50K_1_red	55316	G	7	0	0	7	0	0
50K_1_red	55317	C	7	0	7	0	0	0
50K_1_red	55318	C	7	0	7	0	0	0
50K_1_red	55319	A	7	7	0	0	0	0
50K_1_red	55320	A	7	7	0	0	0	0
50K_1_red	55321	C	7	0	7	0	0	0
50K_1_red	55322	G	7	0	0	7	0	0
50K_1_red	55323	C	7	0	7	0	0	0
50K_1_red	55324	G	7	0	0	7	0	0
50K_1_red	55325	C	6	0	6	0	0	0
50K_1_red	55326	G	7	0	0	7	0	0
50K_1_red	55327	A	7	7	0	0	0	0
50K_1_red	55328	G	7	0	0	7	0	0
50K_1_red	55329	G	7	0	0	7	0	0
50K_1_red	55330	A	7	7	0	0	0	0
50K_1_red	55331	A	7	7	0	0	0	0
50K_1_red	55332	C	7	0	7	0	0	0
50K_1_red	55333	T	7	0	0	0	7	0
50K_1_red	55334	A	7	7	0	0	0	0
50K_1_red	55335	C	7	0	7	0	0	0
50K_1_red	55336	T	7	0	0	0	7	0
50K_1_red	55337	C	7	0	7	0	0	0
50K_1_red	55338	C	7	0	7	0	0	0
50K_1_red	55339	T	7	0	0	0	7	0
50K_1_red	55340	C	7	0	7	0	0	0
50K_1_red	55341	G	7	0	0	7	0	0
50K_1_red	55342	C	7	0	7	0	0	0
50K_1_red	55343	A	7	7	0	0	0	0
50K_1_red	55344	C	7	0	7	0	0	0
50K_1_red	55345	A	7	7	0	0	0	0
50K_1_red	55346	C	7	0	7	0	0	0
50K_1_red	55347	A	7	7	0	0	0	0
50K_1_red	55348	A	7	7	0	0	0	0
50K_1_red	55349	A	7	7	0	0	0	0
50K_1_red	55350	A	7	7	0	0	0	0
50K_1_red	55351	A	7	7	0	0	0	0
50K_1_red	55352	C	7	0	7	0	0	0
50K_1_red	55353	G	7	0	0	7	0	0
50K_1_red	55354	T	7	0	0	0	7	0
50K_1_red	55355	A	7	7	0	0	0	0
50K_1_red	55356	T	7	0	0	0	7	0
50K_1_red	55357	A	7	7	0	0	0	0
50K_1_red	55358	G	7	0	0	7	0	0
50K_1_red	55359	A	7	7	0	0	0	0
50K_1_red	55360	T	7	0	0	0	7	0
50K_1_red	55361	C	7	0	7	0	0	0
50K_1_red	55362	G	7	0	0	7	0	0
50K_1_red	55363	C	7	0	7	0	0	0
50K_1_red	55364	T	7	0	0	0	7	0
50K_1_red	55365	G	7	0	0	7	0	0
50K_1_red	55366	C	7	0	7	0	0	0
50K_1_red	55367	G	7	0	0	7	0	0
50K_1_red	55368	A	7	7	0	0	0	0
50K_1_red	55369	C	7	0	7	0	0	0
50K_1_red	55370	A	7	7	0	0	0	0
50K_1_red	55371	G	7	0	0	7	0	0
50K_1_red	55372	T	7	0	0	0	7	0
50K_1_red	55373	G	7	0	0	7	0	0
50K_1_red	55374	G	7	0	0	7	0	0
50K_1_red	55375	C	7	0	7	0	0	0
50K_1_red	55376	T	7	0	0	0	7	0
50K_1_red	55377	A	7	7	0	0	0	0
50K_1_red	55378	A	7	7	0	0	0	0
50K_1_red	55379	T	7	0	0	0	7	0
50K_1_red	55380	G	7	0	0	7	0	0
50K_1_red	55381	C	7	0	7	0	0	0
50K_1_red	55382	T	7	0	0	0	7	0
50K_1_red	55383	G	7	0	0	7	0	0
50K_1_red	55384	T	7	0	0	0	7	0
50K_1_red	55385	A	7	7	0	0	0	0
50K_1_red	55386	C	7	0	7	0	0	0
50K_1_red	55387	T	7	0	0	0	7	0
50K_1_red	55388	C	7	0	7	0	0	0
50K_1_red	55389	A	7	7	0	0	0	0
50K_1_red	55390	A	7	7	0	0	0	0
50K_1_red	55391	T	7	0	0	0	7	0
50K_1_red	55392	A	7	7	0	0	0	0
50K_1_red	55393	G	7	0	0	7	0	0
50K_1_red	55394	G	7	0	0	7	0	0
50K_1_red	55395	C	7	0	7	0	0	0
50K_1_red	55396	C	7	0	7	0	0	0
50K_1_red	55397	G	7	0	0	7	0	0
50K_1_red	55398	T	7	0	0	0	7	0
50K_1_red	55399	T	7	0	0	0	7	0
50K_1_red	55400	G	7	0	0	7	0	0
50K_1_red	55401	C	7	0	7	0	0	0
50K_1_red	55402	T	7	0	0	0	7	0
50K_1_red	55403	G	7	0	0	7	0	0
50K_1_red	55404	T	7	0	0	0	7	0
50K_1_red	55405	T	7	0	0	0	7	0
50K_1_red	55406	G	7	0	0	7	0	0
50K_1_red	55407	G	7	0	0	7	0	0
50K_1_red	55408	T	7	0	0	0	7	0
50K_1_red	55409	C	7	0	7	0	0	0
50K_1_red	55410	A	7	7	0	0	0	0
50K_1_red	55411	A	7	7	0	0	0	0
50K_1_red	55412	G	7	0	0	7	0	0
50K_1_red	55413	C	7	0	7	0	0	0
50K_1_red	55414	G	7	0	0	7	0	0
50K_1_red	55415	C	7	0	7	0	0	0
50K_1_red	55416	C	7	0	7	0	0	0
50K_1_red	55417	A	7	7	0	0	0	0
50K_1_red	55418	C	7	0	7	0	0	0
50K_1_red	55419	T	7	0	0	0	7	0
50K_1_red	55420	T	7	0	0	0	7	0
50K_1_red	55421	G	7	0	0	7	0	0
50K_1_red	55422	C	7	0	7	0	0	0
50K_1_red	55423	T	7	0	0	0	7	0
50K_1_red	55424	T	7	0	0	0	7	0
50K_1_red	55425	G	7	0	0	7	0	0
50K_1_red	55426	A	7	7	0	0	0	0
50K_1_red	55427	T	7	0	0	0	7	0
50K_1_red	55428	C	7	0	7	0	0	0
50K_1_red	55429	A	7	7	0	0	0	0
50K_1_red	55430	C	7	0	7	0	0	0
50K_1_red	55431	C	7	0	7	0	0	0
50K_1_red	55432	A	7	7	0	0	0	0
50K_1_red	55433	G	7	0	0	7	0	0
50K_1_red	55434	C	7	0	7	0	0	0
50K_1_red	55435	A	7	7	0	0	0	0
50K_1_red	55436	C	7	0	7	0	0	0
50K_1_red	55437	C	7	0	7	0	0	0
50K_1_red	55438	G	7	0	0	7	0	0
50K_1_red	55439	G	7	0	0	7	0	0
50K_1_red	55440	T	7	0	0	0	7	0
50K_1_red	55441	A	7	7	0	0	0	0
50K_1_red	55442	T	7	0	0	0	7	0
50K_1_red	55443	T	7	0	0	0	7	0
50K_1_red	55444	T	7	0	0	0	7	0
50K_1_red	55445	T	7	0	0	0	7	0
50K_1_red	55446	G	7	0	0	7	0	0
50K_1_red	55447	C	7	0	7	0	0	0
50K_1_red	55448	T	7	0	0	0	7	0
50K_1_red	55449	A	7	7	0	0	0	0
50K_1_red	55450	T	7	0	0	0	7	0
50K_1_red	55451	C	7	0	7	0	0	0
50K_1_red	55452	T	7	0	0	0	7	0
50K_1_red	55453	A	7	7	0	0	0	0
50K_1_red	55454	A	7	7	0	0	0	0
50K_1_red	55455	C	7	0	7	0	0	0
50K_1_red	55456	T	7	0	0	0	7	0
50K_1_red	55457	G	7	0	0	7	0	0
50K_1_red	55458	A	7	7	0	0	0	0
50K_1_red	55459	A	7	7	0	0	0	0
50K_1_red	55460	T	7	0	0	0	7	0
50K_1_red	55461	A	7	7	0	0	0	0
50K_1_red	55462	T	7	0	0	0	7	0
50K_1_red	55463	G	7	0	0	7	0	0
50K_1_red	55464	T	7	0	0	0	7	0
50K_1_red	55465	G	7	0	0	7	0	0
50K_1_red	55466	A	7	7	0	0	0	0
50K_1_red	55467	C	7	0	7	0	0	0
50K_1_red	55468	T	7	0	0	0	7	0
50K_1_red	55469	G	7	0	0	7	0	0
50K_1_red	55470	A	7	7	0	0	0	0
50K_1_red	55471	A	7	7	0	0	0	0
50K_1_red	55472	A	7	7	0	0	0	0
50K_1_red	55473	C	7	0	7	0	0	0
50K_1_red	55474	T	7	0	0	0	7	0
50K_1_red	55475	C	7	0	7	0	0	0
50K_1_red	55476	G	7	0	0	7	0	0
50K_1_red	55477	G	7	0	0	7	0	0
50K_1_red	55478	C	7	0	7	0	0	0
50K_1_red	55479	A	7	7	0	0	0	0
50K_1_red	55480	T	7	0	0	0	7	0
50K_1_red	55481	C	6	0	6	0	0	0
50K_1_red	55482	C	7	0	7	0	0	0
50K_1_red	55483	G	7	0	0	7	0	0
50K_1_red	55484	G	7	0	0	7	0	0
50K_1_red	55485	C	7	0	7	0	0	0
50K_1_red	55486	A	7	7	0	0	0	0
50K_1_red	55487	T	7	0	0	0	7	0
50K_1_red	55488	C	7	0	7	0	0	0
50K_1_red	55489	C	7	0	7	0	0	0
50K_1_red	55490	G	7	0	0	7	0	0
50K_1_red	55491	G	7	0	0	7	0	0
50K_1_red	55492	G	7	0	0	7	0	0
50K_1_red	55493	C	7	0	7	0	0	0
50K_1_red	55494	G	7	0	0	7	0	0
50K_1_red	55495	C	7	0	7	0	0	0
50K_1_red	55496	T	7	0	0	0	7	0
50K_1_red	55497	A	7	7	0	0	0	0
50K_1_red	55498	A	7	7	0	0	0	0
50K_1_red	55499	C	7	0	7	0	0	0
50K_1_red	55500	G	7	0	0	7	0	0
50K_1_red	55501	C	7	0	7	0	0	0
50K_1_red	55502	G	7	0	0	7	0	0
50K_1_red	55503	G	7	0	0	7	0	0
50K_1_red	55504	G	7	0	0	7	0	0
50K_1_red	55505	A	7	7	0	0	0	0
50K_1_red	55506	A	7	7	0	0	0	0
50K_1_red	55507	C	7	0	7	0	0	0
50K_1_red	55508	G	7	0	0	7	0	0
50K_1_red	55509	C	7	0	7	0	0	0
50K_1_red	55510	G	7	0	0	7	0	0
50K_1_red	55511	T	7	0	0	0	7	0
50K_1_red	55512	A	7	7	0	0	0	0
50K_1_red	55513	C	7	0	7	0	0	0
50K_1_red	55514	G	7	0	0	7	0	0
50K_1_red	55515	T	7	0	0	0	7	0
50K_1_red	55516	T	7	0	0	0	7	0
50K_1_red	55517	G	7	0	0	7	0	0
50K_1_red	55518	T	7	0	0	0	7	0
50K_1_red	55519	G	7	0	0	7	0	0
50K_1_red	55520	G	7	0	0	7	0	0
50K_1_red	55521	G	7	0	0	7	0	0
50K_1_red	55522	T	7	0	0	0	7	0
50K_1_red	55523	A	7	7	0	0	0	0
50K_1_red	55524	A	7	7	0	0	0	0
50K_1_red	55525	A	7	7	0	0	0	0
50K_1_red	55526	T	7	0	0	0	7	0
50K_1_red	55527	G	7	0	0	7	0	0
50K_1_red	55528	T	7	0	0	0	7	0
50K_1_red	55529	G	7	0	0	7	0	0
50K_1_red	55530	C	7	0	7	0	0	0
50K_1_red	55531	T	7	0	0	0	7	0
50K_1_red	55532	G	7	0	0	7	0	0
50K_1_red	55533	G	7	0	0	7	0	0
50K_1_red	55534	C	7	0	7	0	0	0
50K_1_red	55535	T	7	0	0	0	7	0
50K_1_red	55536	G	7	0	0	7	0	0
50K_1_red	55537	C	7	0	7	0	0	0
50K_1_red	55538	G	7	0	0	7	0	0
50K_1_red	55539	G	7	0	0	7	0	0
50K_1_red	55540	A	7	7	0	0	0	0
50K_1_red	55541	A	7	7	0	0	0	0
50K_1_red	55542	A	7	7	0	0	0	0
50K_1_red	55543	T	7	0	0	0	7	0
50K_1_red	55544	A	7	7	0	0	0	0
50K_1_red	55545	G	7	0	0	7	0	0
50K_1_red	55546	T	7	0	0	0	7	0
50K_1_red	55547	C	7	0	7	0	0	0
50K_1_red	55548	A	7	7	0	0	0	0
50K_1_red	55549	T	7	0	0	0	7	0
50K_1_red	55550	A	7	7	0	0	0	0
50K_1_red	55551	A	7	7	0	0	0	0
50K_1_red	55552	A	7	7	0	0	0	0
50K_1_red	55553	G	7	0	0	7	0	0
50K_1_red	55554	T	7	0	0	0	7	0
50K_1_red	55555	G	7	0	0	7	0	0
50K_1_red	55556	A	7	7	0	0	0	0
50K_1_red	55557	A	7	7	0	0	0	0
50K_1_red	55558	A	7	7	0	0	0	0
50K_1_red	55559	T	7	0	0	0	7	0
50K_1_red	55560	C	6	0	6	0	0	0
50K_1_red	55561	C	7	0	7	0	0	0
50K_1_red	55562	C	7	0	7	0	0	0
50K_1_red	55563	G	7	0	0	7	0	0
50K_1_red	55564	A	7	7	0	0	0	0
50K_1_red	55565	T	7	0	0	0	7	0
50K_1_red	55566	G	7	0	0	7	0	0
50K_1_red	55567	G	7	0	0	7	0	0
50K_1_red	55568	C	7	0	7	0	0	0
50K_1_red	55569	A	7	7	0	0	0	0
50K_1_red	55570	T	7	0	0	0	7	0
50K_1_red	55571	C	7	0	7	0	0	0
50K_1_red	55572	A	7	7	0	0	0	0
50K_1_red	55573	A	7	7	0	0	0	0
50K_1_red	55574	C	7	0	7	0	0	0
50K_1_red	55575	A	7	7	0	0	0	0
50K_1_red	55576	T	7	0	0	0	7	0
50K_1_red	55577	C	7	0	7	0	0	0
50K_1_red	55578	A	7	7	0	0	0	0
50K_1_red	55579	T	7	0	0	0	7	0
50K_1_red	55580	G	7	0	0	7	0	0
50K_1_red	55581	A	7	7	0	0	0	0
50K_1_red	55582	A	7	7	0	0	0	0
50K_1_red	55583	T	7	0	0	0	7	0
50K_1_red	55584	T	6	0	0	0	6	0
50K_1_red	55585	A	6	6	0	0	0	0
50K_1_red	55586	A	7	7	0	0	0	0
50K_1_red	55587	A	7	7	0	0	0	0
50K_1_red	55588	T	7	0	0	0	7	0
50K_1_red	55589	G	7	0	0	7	0	0
50K_1_red	55590	C	7	0	7	0	0	0
50K_1_red	55591	G	7	0	0	7	0	0
50K_1_red	55592	C	7	0	7	0	0	0
50K_1_red	55593	C	7	0	7	0	0	0
50K_1_red	55594	G	7	0	0	7	0	0
50K_1_red	55595	G	7	0	0	7	0	0
50K_1_red	55596	A	7	7	0	0	0	0
50K_1_red	55597	A	7	7	0	0	0	0
50K_1_red	55598	C	7	0	7	0	0	0
50K_1_red	55599	C	7	0	7	0	0	0
50K_1_red	55600	C	7	0	7	0	0	0
50K_1_red	55602	C	7	0	7	0	0	0
50K_1_red	55603	G	7	0	0	7	0	0
50K_1_red	55604	A	7	7	0	0	0	0
50K_1_red	55605	T	6	0	0	0	6	0
50K_1_red	55606	T	7	0	0	0	7	0
50K_1_red	55607	C	7	0	7	0	0	0
50K_1_red	55608	C	7	0	7	0	0	0
50K_1_red	55609	T	7	0	0	0	7	0
50K_1_red	55610	C	7	0	7	0	0	0
50K_1_red	55611	A	7	7	0	0	0	0
50K_1_red	55612	A	7	7	0	0	0	0
50K_1_red	55613	T	7	0	0	0	7	0
50K_1_red	55614	C	7	0	7	0	0	0
50K_1_red	55615	G	7	0	0	7	0	0
50K_1_red	55616	A	7	7	0	0	0	0
50K_1_red	55617	T	7	0	0	0	7	0
50K_1_red	55618	A	7	7	0	0	0	0
50K_1_red	55619	C	7	0	7	0	0	0
50K_1_red	55620	C	7	0	7	0	0	0
50K_1_red	55621	G	7	0	0	7	0	0
50K_1_red	55622	C	7	0	7	0	0	0
50K_1_red	55623	T	7	0	0	0	7	0
50K_1_red	55624	T	7	0	0	0	7	0
50K_1_red	55625	C	7	0	7	0	0	0
50K_1_red	55626	T	7	0	0	0	7	0
50K_1_red	55627	T	7	0	0	0	7	0
50K_1_red	55628	C	7	0	7	0	0	0
50K_1_red	55629	A	7	7	0	0	0	0
50K_1_red	55630	T	7	0	0	0	7	0
50K_1_red	55631	C	7	0	7	0	0	0
50K_1_red	55632	G	7	0	0	7	0	0
50K_1_red	55633	A	7	7	0	0	0	0
50K_1_red	55634	C	7	0	7	0	0	0
50K_1_red	55635	A	7	7	0	0	0	0
50K_1_red	55636	T	7	0	0	0	7	0
50K_1_red	55637	A	7	7	0	0	0	0
50K_1_red	55638	G	7	0	0	7	0	0
50K_1_red	55639	C	7	0	7	0	0	0
50K_1_red	55640	G	7	0	0	7	0	0
50K_1_red	55641	A	7	7	0	0	0	0
50K_1_red	55642	A	7	7	0	0	0	0
50K_1_red	55643	T	7	0	0	0	7	0
50K_1_red	55644	A	7	7	0	0	0	0
50K_1_red	55645	C	7	0	7	0	0	0
50K_1_red	55646	G	7	0	0	7	0	0
50K_1_red	55647	C	7	0	7	0	0	0
50K_1_red	55648	T	7	0	0	0	7	0
50K_1_red	55649	T	7	0	0	0	7	0
50K_1_red	55650	A	7	7	0	0	0	0
50K_1_red	55651	A	7	7	0	0	0	0
50K_1_red	55652	G	7	0	0	7	0	0
50K_1_red	55653	C	7	0	7	0	0	0
50K_1_red	55654	A	6	6	0	0	0	0
50K_1_red	55655	A	7	7	0	0	0	0
50K_1_red	55656	A	7	7	0	0	0	0
50K_1_red	55657	A	7	7	0	0	0	0
50K_1_red	55658	A	7	7	0	0	0	0
50K_1_red	55659	G	7	0	0	7	0	0
50K_1_red	55660	A	7	7	0	0	0	0
50K_1_red	55661	C	7	0	7	0	0	0
50K_1_red	55662	A	7	7	0	0	0	0
50K_1_red	55663	T	7	0	0	0	7	0
50K_1_red	55664	C	7	0	7	0	0	0
50K_1_red	55665	A	7	7	0	0	0	0
50K_1_red	55666	C	7	0	7	0	0	0
50K_1_red	55667	T	7	0	0	0	7	0
50K_1_red	55668	T	7	0	0	0	7	0
50K_1_red	55669	C	7	0	7	0	0	0
50K_1_red	55670	C	7	0	7	0	0	0
50K_1_red	55671	T	7	0	0	0	7	0
50K_1_red	55672	G	7	0	0	7	0	0
50K_1_red	55673	C	7	0	7	0	0	0
50K_1_red	55674	T	7	0	0	0	7	0
50K_1_red	55675	T	7	0	0	0	7	0
50K_1_red	55676	C	7	0	7	0	0	0
50K_1_red	55677	G	7	0	0	7	0	0
50K_1_red	55678	A	7	7	0	0	0	0
50K_1_red	55679	C	7	0	7	0	0	0
50K_1_red	55680	C	7	0	7	0	0	0
50K_1_red	55681	G	7	0	0	7	0	0
50K_1_red	55682	C	7	0	7	0	0	0
50K_1_red	55683	C	7	0	7	0	0	0
50K_1_red	55684	A	7	7	0	0	0	0
50K_1_red	55685	G	7	0	0	7	0	0
50K_1_red	55686	C	7	0	7	0	0	0
50K_1_red	55687	T	7	0	0	0	7	0
50K_1_red	55688	G	7	0	0	7	0	0
50K_1_red	55689	C	7	0	7	0	0	0
50K_1_red	55690	T	7	0	0	0	7	0
50K_1_red	55691	G	7	0	0	7	0	0
50K_1_red	55692	C	7	0	7	0	0	0
50K_1_red	55693	G	7	0	0	7	0	0
50K_1_red	55694	C	7	0	7	0	0	0
50K_1_red	55695	G	7	0	0	7	0	0
50K_1_red	55696	A	7	7	0	0	0	0
50K_1_red	55697	C	7	0	7	0	0	0
50K_1_red	55698	T	7	0	0	0	7	0
50K_1_red	55699	T	7	0	0	0	7	0
50K_1_red	55700	C	7	0	7	0	0	0
50K_1_red	55701	T	7	0	0	0	7	0
50K_1_red	55702	T	7	0	0	0	7	0
50K_1_red	55703	C	7	0	7	0	0	0
50K_1_red	55704	G	6	0	0	6	0	0
50K_1_red	55705	G	7	0	0	7	0	0
50K_1_red	55706	G	7	0	0	7	0	0
50K_1_red	55707	A	7	7	0	0	0	0
50K_1_red	55708	C	7	0	7	0	0	0
50K_1_red	55709	A	7	7	0	0	0	0
50K_1_red	55710	T	6	0	0	0	6	0
50K_1_red	55711	T	7	0	0	0	7	0
50K_1_red	55712	T	7	0	0	0	7	0
50K_1_red	55713	C	7	0	7	0	0	0
50K_1_red	55714	A	7	7	0	0	0	0
50K_1_red	55715	C	7	0	7	0	0	0
50K_1_red	55716	G	7	0	0	7	0	0
50K_1_red	55717	A	7	7	0	0	0	0
50K_1_red	55718	C	7	0	7	0	0	0
50K_1_red	55719	A	7	7	0	0	0	0
50K_1_red	55720	C	7	0	7	0	0	0
50K_1_red	55721	G	7	0	0	7	0	0
50K_1_red	55722	C	7	0	7	0	0	0
50K_1_red	55723	T	7	0	0	0	7	0
50K_1_red	55724	T	7	0	0	0	7	0
50K_1_red	55725	G	7	0	0	7	0	0
50K_1_red	55726	T	7	0	0	0	7	0
50K_1_red	55727	T	7	0	0	0	7	0
50K_1_red	55728	A	7	7	0	0	0	0
50K_1_red	55729	A	7	7	0	0	0	0
50K_1_red	55730	C	7	0	7	0	0	0
50K_1_red	55731	C	7	0	7	0	0	0
50K_1_red	55732	C	7	0	7	0	0	0
50K_1_red	55733	A	7	7	0	0	0	0
50K_1_red	55734	T	7	0	0	0	7	0
50K_1_red	55735	A	7	7	0	0	0	0
50K_1_red	55736	G	7	0	0	7	0	0
50K_1_red	55737	C	7	0	7	0	0	0
50K_1_red	55738	G	7	0	0	7	0	0
50K_1_red	55739	T	7	0	0	0	7	0
50K_1_red	55740	A	7	7	0	0	0	0
50K_1_red	55741	T	7	0	0	0	7	0
50K_1_red	55742	C	7	0	7	0	0	0
50K_1_red	55743	G	7	0	0	7	0	0
50K_1_red	55744	G	7	0	0	7	0	0
50K_1_red	55745	G	7	0	0	7	0	0
50K_1_red	55746	C	7	0	7	0	0	0
50K_1_red	55747	T	7	0	0	0	7	0
50K_1_red	55748	T	7	0	0	0	7	0
50K_1_red	55749	T	7	0	0	0	7	0
50K_1_red	55750	T	7	0	0	0	7	0
50K_1_red	55751	T	7	0	0	0	7	0
50K_1_red	55752	C	7	0	7	0	0	0
50K_1_red	55753	C	7	0	7	0	0	0
50K_1_red	55754	C	7	0	7	0	0	0
50K_1_red	55755	G	7	0	0	7	0	0
50K_1_red	55756	C	7	0	7	0	0	0
50K_1_red	55757	G	7	0	0	7	0	0
50K_1_red	55758	C	7	0	7	0	0	0
50K_1_red	55759	A	7	7	0	0	0	0
50K_1_red	55760	A	7	7	0	0	0	0
50K_1_red	55761	T	7	0	0	0	7	0
50K_1_red	55762	A	7	7	0	0	0	0
50K_1_red	55763	C	7	0	7	0	0	0
50K_1_red	55764	C	7	0	7	0	0	0
50K_1_red	55765	A	7	7	0	0	0	0
50K_1_red	55766	C	7	0	7	0	0	0
50K_1_red	55767	C	7	0	7	0	0	0
50K_1_red	55768	T	7	0	0	0	7	0
50K_1_red	55769	G	7	0	0	7	0	0
50K_1_red	55770	C	7	0	7	0	0	0
50K_1_red	55771	T	7	0	0	0	7	0
50K_1_red	55772	G	7	0	0	7	0	0
50K_1_red	55773	A	7	7	0	0	0	0
50K_1_red	55774	G	7	0	0	7	0	0
50K_1_red	55775	A	7	7	0	0	0	0
50K_1_red	55776	A	7	7	0	0	0	0
50K_1_red	55777	A	7	7	0	0	0	0
50K_1_red	55778	A	7	7	0	0	0	0
50K_1_red	55779	A	7	7	0	0	0	0
50K_1_red	55780	C	7	0	7	0	0	0
50K_1_red	55781	C	7	0	7	0	0	0
50K_1_red	55782	T	7	0	0	0	7	0
50K_1_red	55783	C	7	0	7	0	0	0
50K_1_red	55784	G	7	0	0	7	0	0
50K_1_red	55785	C	7	0	7	0	0	0
50K_1_red	55786	G	7	0	0	7	0	0
50K_1_red	55787	C	7	0	7	0	0	0
50K_1_red	55788	T	7	0	0	0	7	0
50K_1_red	55789	T	7	0	0	0	7	0
50K_1_red	55790	C	7	0	7	0	0	0
50K_1_red	55791	T	7	0	0	0	7	0
50K_1_red	55792	T	7	0	0	0	7	0
50K_1_red	55793	T	7	0	0	0	7	0
50K_1_red	55794	C	7	0	7	0	0	0
50K_1_red	55795	A	7	7	0	0	0	0
50K_1_red	55796	A	7	7	0	0	0	0
50K_1_red	55797	C	7	0	7	0	0	0
50K_1_red	55798	G	7	0	0	7	0	0
50K_1_red	55799	A	7	7	0	0	0	0
50K_1_red	55800	G	7	0	0	7	0	0
50K_1_red	55801	T	7	0	0	0	7	0
50K_1_red	55802	A	7	7	0	0	0	0
50K_1_red	55803	T	7	0	0	0	7	0
50K_1_red	55804	T	7	0	0	0	7	0
50K_1_red	55805	C	7	0	7	0	0	0
50K_1_red	55806	G	7	0	0	7	0	0
50K_1_red	55807	A	7	7	0	0	0	0
50K_1_red	55808	A	7	7	0	0	0	0
50K_1_red	55809	G	7	0	0	7	0	0
50K_1_red	55810	A	7	7	0	0	0	0
50K_1_red	55811	T	7	0	0	0	7	0
50K_1_red	55812	G	7	0	0	7	0	0
50K_1_red	55813	T	7	0	0	0	7	0
50K_1_red	55814	T	7	0	0	0	7	0
50K_1_red	55815	G	7	0	0	7	0	0
50K_1_red	55817	T	7	0	0	0	7	0
50K_1_red	55818	G	7	0	0	7	0	0
50K_1_red	55819	A	7	7	0	0	0	0
50K_1_red	55820	T	7	0	0	0	7	0
50K_1_red	55821	C	7	0	7	0	0	0
50K_1_red	55822	T	7	0	0	0	7	0
50K_1_red	55823	G	7	0	0	7	0	0
50K_1_red	55824	C	7	0	7	0	0	0
50K_1_red	55825	G	7	0	0	7	0	0
50K_1_red	55826	T	7	0	0	0	7	0
50K_1_red	55827	G	7	0	0	7	0	0
50K_1_red	55828	C	7	0	7	0	0	0
50K_1_red	55829	C	7	0	7	0	0	0
50K_1_red	55830	G	7	0	0	7	0	0
50K_1_red	55831	T	7	0	0	0	7	0
50K_1_red	55832	A	7	7	0	0	0	0
50K_1_red	55833	A	7	7	0	0	0	0
50K_1_red	55834	C	7	0	7	0	0	0
50K_1_red	55835	C	7	0	7	0	0	0
50K_1_red	55836	G	7	0	0	7	0	0
50K_1_red	55837	C	7	0	7	0	0	0
50K_1_red	55838	G	7	0	0	7	0	0
50K_1_red	55839	C	7	0	7	0	0	0
50K_1_red	55840	G	7	0	0	7	0	0
50K_1_red	55841	A	7	7	0	0	0	0
50K_1_red	55842	A	7	7	0	0	0	0
50K_1_red	55843	C	7	0	7	0	0	0
50K_1_red	55844	G	7	0	0	7	0	0
50K_1_red	55845	C	7	0	7	0	0	0
50K_1_red	55846	G	7	0	0	7	0	0
50K_1_red	55847	T	7	0	0	0	7	0
50K_1_red	55848	C	7	0	7	0	0	0
50K_1_red	55849	A	7	7	0	0	0	0
50K_1_red	55850	C	7	0	7	0	0	0
50K_1_red	55851	C	7	0	7	0	0	0
50K_1_red	55852	A	7	7	0	0	0	0
50K_1_red	55853	C	7	0	7	0	0	0
50K_1_red	55854	A	7	7	0	0	0	0
50K_1_red	55855	C	7	0	7	0	0	0
50K_1_red	55856	C	7	0	7	0	0	0
50K_1_red	55857	C	7	0	7	0	0	0
50K_1_red	55858	T	7	0	0	0	7	0
50K_1_red	55859	C	7	0	7	0	0	0
50K_1_red	55860	T	7	0	0	0	7	0
50K_1_red	55861	T	7	0	0	0	7	0
50K_1_red	55862	C	7	0	7	0	0	0
50K_1_red	55863	T	7	0	0	0	7	0
50K_1_red	55864	T	7	0	0	0	7	0
50K_1_red	55865	C	7	0	7	0	0	0
50K_1_red	55866	C	7	0	7	0	0	0
50K_1_red	55867	A	7	7	0	0	0	0
50K_1_red	55868	G	7	0	0	7	0	0
50K_1_red	55869	C	7	0	7	0	0	0
50K_1_red	55870	G	7	0	0	7	0	0
50K_1_red	55871	C	7	0	7	0	0	0
50K_1_red	55872	C	7	0	7	0	0	0
50K_1_red	55873	T	7	0	0	0	7	0
50K_1_red	55874	G	7	0	0	7	0	0
50K_1_red	55875	C	7	0	7	0	0	0
50K_1_red	55876	A	7	7	0	0	0	0
50K_1_red	55877	T	7	0	0	0	7	0
50K_1_red	55878	C	7	0	7	0	0	0
50K_1_red	55879	G	7	0	0	7	0	0
50K_1_red	55880	C	7	0	7	0	0	0
50K_1_red	55881	C	7	0	7	0	0	0
50K_1_red	55882	T	7	0	0	0	7	0
50K_1_red	55883	T	7	0	0	0	7	0
50K_1_red	55884	G	7	0	0	7	0	0
50K_1_red	55885	C	7	0	7	0	0	0
50K_1_red	55886	G	7	0	0	7	0	0
50K_1_red	55887	C	7	0	7	0	0	0
50K_1_red	55888	A	7	7	0	0	0	0
50K_1_red	55889	C	7	0	7	0	0	0
50K_1_red	55890	C	7	0	7	0	0	0
50K_1_red	55891	G	7	0	0	7	0	0
50K_1_red	55892	T	7	0	0	0	7	0
50K_1_red	55893	A	7	7	0	0	0	0
50K_1_red	55894	A	7	7	0	0	0	0
50K_1_red	55895	T	7	0	0	0	7	0
50K_1_red	55896	G	7	0	0	7	0	0
50K_1_red	55897	C	7	0	7	0	0	0
50K_1_red	55898	G	7	0	0	7	0	0
50K_1_red	55899	C	7	0	7	0	0	0
50K_1_red	55900	G	7	0	0	7	0	0
50K_1_red	55901	A	7	7	0	0	0	0
50K_1_red	55902	A	7	7	0	0	0	0
50K_1_red	55903	A	7	7	0	0	0	0
50K_1_red	55904	C	7	0	7	0	0	0
50K_1_red	55905	G	7	0	0	7	0	0
50K_1_red	55906	C	5	0	5	0	0	0
50K_1_red	55907	C	7	0	7	0	0	0
50K_1_red	55908	G	7	0	0	7	0	0
50K_1_red	55909	G	7	0	0	7	0	0
50K_1_red	55910	T	7	0	0	0	7	0
50K_1_red	55911	T	7	0	0	0	7	0
50K_1_red	55912	A	7	7	0	0	0	0
50K_1_red	55913	A	7	7	0	0	0	0
50K_1_red	55914	C	7	0	7	0	0	0
50K_1_red	55915	T	7	0	0	0	7	0
50K_1_red	55916	G	7	0	0	7	0	0
50K_1_red	55917	A	7	7	0	0	0	0
50K_1_red	55918	C	7	0	7	0	0	0
50K_1_red	55919	T	7	0	0	0	7	0
50K_1_red	55920	T	7	0	0	0	7	0
50K_1_red	55921	A	7	7	0	0	0	0
50K_1_red	55922	A	7	7	0	0	0	0
50K_1_red	55923	A	7	7	0	0	0	0
50K_1_red	55924	T	7	0	0	0	7	0
50K_1_red	55925	C	7	0	7	0	0	0
50K_1_red	55926	A	7	7	0	0	0	0
50K_1_red	55927	C	7	0	7	0	0	0
50K_1_red	55928	G	7	0	0	7	0	0
50K_1_red	55929	C	7	0	7	0	0	0
50K_1_red	55930	T	7	0	0	0	7	0
50K_1_red	55931	C	7	0	7	0	0	0
50K_1_red	55932	A	7	7	0	0	0	0
50K_1_red	55933	C	7	0	7	0	0	0
50K_1_red	55934	C	7	0	7	0	0	0
50K_1_red	55935	G	7	0	0	7	0	0
50K_1_red	55936	G	7	0	0	7	0	0
50K_1_red	55937	G	7	0	0	7	0	0
50K_1_red	55938	C	7	0	7	0	0	0
50K_1_red	55939	A	6	6	0	0	0	0
50K_1_red	55940	A	7	7	0	0	0	0
50K_1_red	55941	A	7	7	0	0	0	0
50K_1_red	55942	A	7	7	0	0	0	0
50K_1_red	55943	T	7	0	0	0	7	0
50K_1_red	55944	A	7	7	0	0	0	0
50K_1_red	55945	T	7	0	0	0	7	0
50K_1_red	55946	T	7	0	0	0	7	0
50K_1_red	55947	G	7	0	0	7	0	0
50K_1_red	55948	C	7	0	7	0	0	0
50K_1_red	55949	C	7	0	7	0	0	0
50K_1_red	55950	A	7	7	0	0	0	0
50K_1_red	55951	T	7	0	0	0	7	0
50K_1_red	55952	G	7	0	0	7	0	0
50K_1_red	55953	C	7	0	7	0	0	0
50K_1_red	55954	T	7	0	0	0	7	0
50K_1_red	55955	C	7	0	7	0	0	0
50K_1_red	55956	C	7	0	7	0	0	0
50K_1_red	55957	A	7	7	0	0	0	0
50K_1_red	55958	G	7	0	0	7	0	0
50K_1_red	55959	C	7	0	7	0	0	0
50K_1_red	55960	A	7	7	0	0	0	0
50K_1_red	55961	C	7	0	7	0	0	0
50K_1_red	55962	C	7	0	7	0	0	0
50K_1_red	55963	C	7	0	7	0	0	0
50K_1_red	55964	C	7	0	7	0	0	0
50K_1_red	55965	G	7	0	0	7	0	0
50K_1_red	55966	C	7	0	7	0	0	0
50K_1_red	55967	T	7	0	0	0	7	0
50K_1_red	55968	G	7	0	0	7	0	0
50K_1_red	55969	C	7	0	7	0	0	0
50K_1_red	55970	G	7	0	0	7	0	0
50K_1_red	55971	C	7	0	7	0	0	0
50K_1_red	55972	A	7	7	0	0	0	0
50K_1_red	55973	C	7	0	7	0	0	0
50K_1_red	55974	G	7	0	0	7	0	0
50K_1_red	55975	G	7	0	0	7	0	0
50K_1_red	55976	C	7	0	7	0	0	0
50K_1_red	55977	A	7	7	0	0	0	0
50K_1_red	55978	T	7	0	0	0	7	0
50K_1_red	55979	T	7	0	0	0	7	0
50K_1_red	55980	T	7	0	0	0	7	0
50K_1_red	55981	T	7	0	0	0	7	0
50K_1_red	55983	T	7	0	0	0	7	0
50K_1_red	55984	A	7	7	0	0	0	0
50K_1_red	55985	C	6	0	6	0	0	0
50K_1_red	55986	C	7	0	7	0	0	0
50K_1_red	55987	G	7	0	0	7	0	0
50K_1_red	55988	T	7	0	0	0	7	0
50K_1_red	55989	T	7	0	0	0	7	0
50K_1_red	55990	T	7	0	0	0	7	0
50K_1_red	55991	C	7	0	7	0	0	0
50K_1_red	55992	G	7	0	0	7	0	0
50K_1_red	55993	G	7	0	0	7	0	0
50K_1_red	55994	C	7	0	7	0	0	0
50K_1_red	55995	A	7	7	0	0	0	0
50K_1_red	55996	A	7	7	0	0	0	0
50K_1_red	55997	A	7	7	0	0	0	0
50K_1_red	55998	C	7	0	7	0	0	0
50K_1_red	55999	T	7	0	0	0	7	0
50K_1_red	56000	T	7	0	0	0	7	0
50K_1_red	56001	A	7	7	0	0	0	0
50K_1_red	56002	A	7	7	0	0	0	0
50K_1_red	56003	T	7	0	0	0	7	0
50K_1_red	56004	A	7	7	0	0	0	0
50K_1_red	56005	T	7	0	0	0	7	0
50K_1_red	56006	A	6	6	0	0	0	0
50K_1_red	56007	A	7	7	0	0	0	0
50K_1_red	56008	A	7	7	0	0	0	0
50K_1_red	56009	G	7	0	0	7	0	0
50K_1_red	56010	C	7	0	7	0	0	0
50K_1_red	56011	G	7	0	0	7	0	0
50K_1_red	56012	G	7	0	0	7	0	0
50K_1_red	56013	C	7	0	7	0	0	0
50K_1_red	56014	G	7	0	0	7	0	0
50K_1_red	56015	T	7	0	0	0	7	0
50K_1_red	56016	G	7	0	0	7	0	0
50K_1_red	56017	T	7	0	0	0	7	0
50K_1_red	56018	T	7	0	0	0	7	0
50K_1_red	56019	A	7	7	0	0	0	0
50K_1_red	56020	T	7	0	0	0	7	0
50K_1_red	56021	C	6	0	6	0	0	0
50K_1_red	56022	C	7	0	7	0	0	0
50K_1_red	56023	G	7	0	0	7	0	0
50K_1_red	56024	C	7	0	7	0	0	0
50K_1_red	56025	C	7	0	7	0	0	0
50K_1_red	56026	G	7	0	0	7	0	0
50K_1_red	56027	C	7	0	7	0	0	0
50K_1_red	56028	T	7	0	0	0	7	0
50K_1_red	56029	A	7	7	0	0	0	0
50K_1_red	56030	A	7	7	0	0	0	0
50K_1_red	56031	A	7	7	0	0	0	0
50K_1_red	56032	A	7	7	0	0	0	0
50K_1_red	56033	T	7	0	0	0	7	0
50K_1_red	56034	A	7	7	0	0	0	0
50K_1_red	56035	C	7	0	7	0	0	0
50K_1_red	56036	G	7	0	0	7	0	0
50K_1_red	56037	C	7	0	7	0	0	0
50K_1_red	56038	T	7	0	0	0	7	0
50K_1_red	56039	C	7	0	7	0	0	0
50K_1_red	56040	G	7	0	0	7	0	0
50K_1_red	56041	T	7	0	0	0	7	0
50K_1_red	56042	T	7	0	0	0	7	0
50K_1_red	56043	C	7	0	7	0	0	0
50K_1_red	56044	A	7	7	0	0	0	0
50K_1_red	56045	G	7	0	0	7	0	0
50K_1_red	56046	T	7	0	0	0	7	0
50K_1_red	56047	T	7	0	0	0	7	0
50K_1_red	56048	G	7	0	0	7	0	0
50K_1_red	56049	G	7	0	0	7	0	0
50K_1_red	56050	G	7	0	0	7	0	0
50K_1_red	56051	C	7	0	7	0	0	0
50K_1_red	56052	A	7	7	0	0	0	0
50K_1_red	56053	A	7	7	0	0	0	0
50K_1_red	56054	T	7	0	0	0	7	0
50K_1_red	56055	C	7	0	7	0	0	0
50K_1_red	56056	A	7	7	0	0	0	0
50K_1_red	56057	G	7	0	0	7	0	0
50K_1_red	56058	C	7	0	7	0	0	0
50K_1_red	56059	T	7	0	0	0	7	0
50K_1_red	56060	G	7	0	0	7	0	0
50K_1_red	56061	G	7	0	0	7	0	0
50K_1_red	56062	G	7	0	0	7	0	0
50K_1_red	56063	T	7	0	0	0	7	0
50K_1_red	56064	A	7	7	0	0	0	0
50K_1_red	56065	T	7	0	0	0	7	0
50K_1_red	56066	G	7	0	0	7	0	0
50K_1_red	56067	C	7	0	7	0	0	0
50K_1_red	56068	G	7	0	0	7	0	0
50K_1_red	56069	C	7	0	7	0	0	0
50K_1_red	56070	T	7	0	0	0	7	0
50K_1_red	56071	T	7	0	0	0	7	0
50K_1_red	56072	G	7	0	0	7	0	0
50K_1_red	56073	T	7	0	0	0	7	0
50K_1_red	56074	T	7	0	0	0	7	0
50K_1_red	56075	C	7	0	7	0	0	0
50K_1_red	56076	C	7	0	7	0	0	0
50K_1_red	56077	A	7	7	0	0	0	0
50K_1_red	56078	T	7	0	0	0	7	0
50K_1_red	56079	T	7	0	0	0	7	0
50K_1_red	56080	T	7	0	0	0	7	0
50K_1_red	56081	G	7	0	0	7	0	0
50K_1_red	56082	T	7	0	0	0	7	0
50K_1_red	56083	C	7	0	7	0	0	0
50K_1_red	56084	T	5	0	0	0	5	0
50K_1_red	56085	T	7	0	0	0	7	0
50K_1_red	56086	T	7	0	0	0	7	0
50K_1_red	56087	T	7	0	0	0	7	0
50K_1_red	56088	T	7	0	0	0	7	0
50K_1_red	56089	C	7	0	7	0	0	0
50K_1_red	56090	C	7	0	7	0	0	0
50K_1_red	56091	T	7	0	0	0	7	0
50K_1_red	56092	G	7	0	0	7	0	0
50K_1_red	56093	C	7	0	7	0	0	0
50K_1_red	56094	C	7	0	7	0	0	0
50K_1_red	56095	G	7	0	0	7	0	0
50K_1_red	56096	G	7	0	0	7	0	0
50K_1_red	56097	G	7	0	0	7	0	0
50K_1_red	56098	G	7	0	0	7	0	0
50K_1_red	56099	A	7	7	0	0	0	0
50K_1_red	56100	G	7	0	0	7	0	0
50K_1_red	56101	T	7	0	0	0	7	0
50K_1_red	56102	C	7	0	7	0	0	0
50K_1_red	56103	T	7	0	0	0	7	0
50K_1_red	56104	G	7	0	0	7	0	0
50K_1_red	56105	G	7	0	0	7	0	0
50K_1_red	56106	T	7	0	0	0	7	0
50K_1_red	56107	G	7	0	0	7	0	0
50K_1_red	56108	G	7	0	0	7	0	0
50K_1_red	56109	G	7	0	0	7	0	0
50K_1_red	56110	A	7	7	0	0	0	0
50K_1_red	56111	G	7	0	0	7	0	0
50K_1_red	56112	T	7	0	0	0	7	0
50K_1_red	56113	A	7	7	0	0	0	0
50K_1_red	56114	T	7	0	0	0	7	0
50K_1_red	56115	A	7	7	0	0	0	0
50K_1_red	56116	T	7	0	0	0	7	0
50K_1_red	56117	C	7	0	7	0	0	0
50K_1_red	56118	A	7	7	0	0	0	0
50K_1_red	56119	C	7	0	7	0	0	0
50K_1_red	56120	T	7	0	0	0	7	0
50K_1_red	56121	G	7	0	0	7	0	0
50K_1_red	56122	C	7	0	7	0	0	0
50K_1_red	56123	T	7	0	0	0	7	0
50K_1_red	56124	T	7	0	0	0	7	0
50K_1_red	56125	C	7	0	7	0	0	0
50K_1_red	56126	T	7	0	0	0	7	0
50K_1_red	56127	T	7	0	0	0	7	0
50K_1_red	56128	A	7	7	0	0	0	0
50K_1_red	56129	T	7	0	0	0	7	0
50K_1_red	56130	T	7	0	0	0	7	0
50K_1_red	56131	T	7	0	0	0	7	0
50K_1_red	56132	A	7	7	0	0	0	0
50K_1_red	56133	A	7	7	0	0	0	0
50K_1_red	56134	G	7	0	0	7	0	0
50K_1_red	56135	G	7	0	0	7	0	0
50K_1_red	56136	C	7	0	7	0	0	0
50K_1_red	56137	G	7	0	0	7	0	0
50K_1_red	56138	T	7	0	0	0	7	0
50K_1_red	56139	T	7	0	0	0	7	0
50K_1_red	56140	T	7	0	0	0	7	0
50K_1_red	56141	C	7	0	7	0	0	0
50K_1_red	56142	T	7	0	0	0	7	0
50K_1_red	56143	T	7	0	0	0	7	0
50K_1_red	56144	T	7	0	0	0	7	0
50K_1_red	56145	A	6	6	0	0	0	0
50K_1_red	56146	A	7	7	0	0	0	0
50K_1_red	56147	T	7	0	0	0	7	0
50K_1_red	56148	C	7	0	7	0	0	0
50K_1_red	56149	C	7	0	7	0	0	0
50K_1_red	56150	C	7	0	7	0	0	0
50K_1_red	56151	A	7	7	0	0	0	0
50K_1_red	56152	T	7	0	0	0	7	0
50K_1_red	56153	C	7	0	7	0	0	0
50K_1_red	56154	A	7	7	0	0	0	0
50K_1_red	56155	A	7	7	0	0	0	0
50K_1_red	56156	C	7	0	7	0	0	0
50K_1_red	56157	G	7	0	0	7	0	0
50K_1_red	56158	A	7	7	0	0	0	0
50K_1_red	56159	A	7	7	0	0	0	0
50K_1_red	56160	T	7	0	0	0	7	0
50K_1_red	56161	G	7	0	0	7	0	0
50K_1_red	56162	C	7	0	7	0	0	0
50K_1_red	56163	C	7	0	7	0	0	0
50K_1_red	56164	T	7	0	0	0	7	0
50K_1_red	56165	G	7	0	0	7	0	0
50K_1_red	56166	C	7	0	7	0	0	0
50K_1_red	56167	A	7	7	0	0	0	0
50K_1_red	56168	A	7	7	0	0	0	0
50K_1_red	56169	C	7	0	7	0	0	0
50K_1_red	56170	T	7	0	0	0	7	0
50K_1_red	56171	C	7	0	7	0	0	0
50K_1_red	56172	C	7	0	7	0	0	0
50K_1_red	56173	T	7	0	0	0	7	0
50K_1_red	56174	C	7	0	7	0	0	0
50K_1_red	56175	C	7	0	7	0	0	0
50K_1_red	56176	A	7	7	0	0	0	0
50K_1_red	56177	C	7	0	7	0	0	0
50K_1_red	56179	G	7	0	0	7	0	0
50K_1_red	56180	T	6	0	0	0	6	0
50K_1_red	56181	G	7	0	0	7	0	0
50K_1_red	56182	C	7	0	7	0	0	0
50K_1_red	56183	C	7	0	7	0	0	0
50K_1_red	56184	A	7	7	0	0	0	0
50K_1_red	56185	T	7	0	0	0	7	0
50K_1_red	56186	T	7	0	0	0	7	0
50K_1_red	56187	A	6	6	0	0	0	0
50K_1_red	56188	A	7	7	0	0	0	0
50K_1_red	56189	A	7	7	0	0	0	0
50K_1_red	56190	T	7	0	0	0	7	0
50K_1_red	56191	A	7	7	0	0	0	0
50K_1_red	56192	C	7	0	7	0	0	0
50K_1_red	56193	A	7	7	0	0	0	0
50K_1_red	56194	T	7	0	0	0	7	0
50K_1_red	56195	T	7	0	0	0	7	0
50K_1_red	56196	A	7	7	0	0	0	0
50K_1_red	56197	A	7	7	0	0	0	0
50K_1_red	56198	A	7	7	0	0	0	0
50K_1_red	56199	A	7	7	0	0	0	0
50K_1_red	56200	T	7	0	0	0	7	0
50K_1_red	56201	C	7	0	7	0	0	0
50K_1_red	56202	C	7	0	7	0	0	0
50K_1_red	56203	A	7	7	0	0	0	0
50K_1_red	56204	C	7	0	7	0	0	0
50K_1_red	56205	C	7	0	7	0	0	0
50K_1_red	56206	G	7	0	0	7	0	0
50K_1_red	56207	G	7	0	0	7	0	0
50K_1_red	56208	A	7	7	0	0	0	0
50K_1_red	56209	C	7	0	7	0	0	0
50K_1_red	56210	C	7	0	7	0	0	0
50K_1_red	56211	A	7	7	0	0	0	0
50K_1_red	56212	T	6	0	0	0	6	0
50K_1_red	56213	T	7	0	0	0	7	0
50K_1_red	56214	G	7	0	0	7	0	0
50K_1_red	56215	A	7	7	0	0	0	0
50K_1_red	56216	T	7	0	0	0	7	0
50K_1_red	56217	G	7	0	0	7	0	0
50K_1_red	56218	C	7	0	7	0	0	0
50K_1_red	56219	C	7	0	7	0	0	0
50K_1_red	56220	A	7	7	0	0	0	0
50K_1_red	56221	T	7	0	0	0	7	0
50K_1_red	56222	C	7	0	7	0	0	0
50K_1_red	56223	T	7	0	0	0	7	0
50K_1_red	56224	A	7	7	0	0	0	0
50K_1_red	56225	C	7	0	7	0	0	0
50K_1_red	56226	C	7	0	7	0	0	0
50K_1_red	56227	T	7	0	0	0	7	0
50K_1_red	56228	G	7	0	0	7	0	0
50K_1_red	56229	T	7	0	0	0	7	0
50K_1_red	56230	C	7	0	7	0	0	0
50K_1_red	56231	C	7	0	7	0	0	0
50K_1_red	56232	A	7	7	0	0	0	0
50K_1_red	56233	C	7	0	7	0	0	0
50K_1_red	56234	G	7	0	0	7	0	0
50K_1_red	56235	G	7	0	0	7	0	0
50K_1_red	56236	T	7	0	0	0	7	0
50K_1_red	56237	C	7	0	7	0	0	0
50K_1_red	56238	G	7	0	0	7	0	0
50K_1_red	56239	G	7	0	0	7	0	0
50K_1_red	56240	A	7	7	0	0	0	0
50K_1_red	56241	A	7	7	0	0	0	0
50K_1_red	56242	T	7	0	0	0	7	0
50K_1_red	56243	G	7	0	0	7	0	0
50K_1_red	56244	C	7	0	7	0	0	0
50K_1_red	56245	T	7	0	0	0	7	0
50K_1_red	56246	G	7	0	0	7	0	0
50K_1_red	56247	C	7	0	7	0	0	0
50K_1_red	56248	C	7	0	7	0	0	0
50K_1_red	56249	A	7	7	0	0	0	0
50K_1_red	56250	G	7	0	0	7	0	0
50K_1_red	56251	A	7	7	0	0	0	0
50K_1_red	56252	A	7	7	0	0	0	0
50K_1_red	56253	G	7	0	0	7	0	0
50K_1_red	56254	C	7	0	7	0	0	0
50K_1_red	56255	G	7	0	0	7	0	0
50K_1_red	56256	C	7	0	7	0	0	0
50K_1_red	56257	C	7	0	7	0	0	0
50K_1_red	56258	A	7	7	0	0	0	0
50K_1_red	56259	G	7	0	0	7	0	0
50K_1_red	56260	G	7	0	0	7	0	0
50K_1_red	56261	C	7	0	7	0	0	0
50K_1_red	56262	C	7	0	7	0	0	0
50K_1_red	56263	A	7	7	0	0	0	0
50K_1_red	56264	T	7	0	0	0	7	0
50K_1_red	56265	T	7	0	0	0	7	0
50K_1_red	56266	C	7	0	7	0	0	0
50K_1_red	56267	C	7	0	7	0	0	0
50K_1_red	56268	G	7	0	0	7	0	0
50K_1_red	56269	T	7	0	0	0	7	0
50K_1_red	56270	C	7	0	7	0	0	0
50K_1_red	56271	A	7	7	0	0	0	0
50K_1_red	56272	T	7	0	0	0	7	0
50K_1_red	56273	T	7	0	0	0	7	0
50K_1_red	56274	G	7	0	0	7	0	0
50K_1_red	56275	T	7	0	0	0	7	0
50K_1_red	56276	C	7	0	7	0	0	0
50K_1_red	56277	C	7	0	7	0	0	0
50K_1_red	56278	G	7	0	0	7	0	0
50K_1_red	56279	G	7	0	0	7	0	0
50K_1_red	56280	A	7	7	0	0	0	0
50K_1_red	56281	C	7	0	7	0	0	0
50K_1_red	56282	G	7	0	0	7	0	0
50K_1_red	56283	A	7	7	0	0	0	0
50K_1_red	56284	C	7	0	7	0	0	0
50K_1_red	56285	G	7	0	0	7	0	0
50K_1_red	56286	T	7	0	0	0	7	0
50K_1_red	56287	T	7	0	0	0	7	0
50K_1_red	56288	G	7	0	0	7	0	0
50K_1_red	56289	A	7	7	0	0	0	0
50K_1_red	56290	T	7	0	0	0	7	0
50K_1_red	56291	A	7	7	0	0	0	0
50K_1_red	56292	G	7	0	0	7	0	0
50K_1_red	56293	T	7	0	0	0	7	0
50K_1_red	56294	A	7	7	0	0	0	0
50K_1_red	56295	G	7	0	0	7	0	0
50K_1_red	56296	T	7	0	0	0	7	0
50K_1_red	56297	G	7	0	0	7	0	0
50K_1_red	56298	A	7	7	0	0	0	0
50K_1_red	56299	G	7	0	0	7	0	0
50K_1_red	56300	C	7	0	7	0	0	0
50K_1_red	56301	C	7	0	7	0	0	0
50K_1_red	56302	A	7	7	0	0	0	0
50K_1_red	56303	C	7	0	7	0	0	0
50K_1_red	56304	C	7	0	7	0	0	0
50K_1_red	56305	C	7	0	7	0	0	0
50K_1_red	56306	A	7	7	0	0	0	0
50K_1_red	56307	C	7	0	7	0	0	0
50K_1_red	56308	C	7	0	7	0	0	0
50K_1_red	56309	A	7	7	0	0	0	0
50K_1_red	56310	C	7	0	7	0	0	0
50K_1_red	56311	G	7	0	0	7	0	0
50K_1_red	56312	G	7	0	0	7	0	0
50K_1_red	56313	A	7	7	0	0	0	0
50K_1_red	56314	T	7	0	0	0	7	0
50K_1_red	56315	A	7	7	0	0	0	0
50K_1_red	56316	T	7	0	0	0	7	0
50K_1_red	56317	T	7	0	0	0	7	0
50K_1_red	56318	C	7	0	7	0	0	0
50K_1_red	56319	A	7	7	0	0	0	0
50K_1_red	56320	T	7	0	0	0	7	0
50K_1_red	56321	T	7	0	0	0	7	0
50K_1_red	56322	G	7	0	0	7	0	0
50K_1_red	56323	A	7	7	0	0	0	0
50K_1_red	56324	A	7	7	0	0	0	0
50K_1_red	56325	A	7	7	0	0	0	0
50K_1_red	56326	T	7	0	0	0	7	0
50K_1_red	56327	A	7	7	0	0	0	0
50K_1_red	56328	G	7	0	0	7	0	0
50K_1_red	56329	C	6	0	6	0	0	0
50K_1_red	56330	C	7	0	7	0	0	0
50K_1_red	56331	C	7	0	7	0	0	0
50K_1_red	56332	G	7	0	0	7	0	0
50K_1_red	56333	C	7	0	7	0	0	0
50K_1_red	56334	C	7	0	7	0	0	0
50K_1_red	56335	A	7	7	0	0	0	0
50K_1_red	56336	G	7	0	0	7	0	0
50K_1_red	56337	A	7	7	0	0	0	0
50K_1_red	56338	T	7	0	0	0	7	0
50K_1_red	56339	T	7	0	0	0	7	0
50K_1_red	56340	G	7	0	0	7	0	0
50K_1_red	56341	G	7	0	0	7	0	0
50K_1_red	56342	T	7	0	0	0	7	0
50K_1_red	56343	G	7	0	0	7	0	0
50K_1_red	56344	T	7	0	0	0	7	0
50K_1_red	56345	G	7	0	0	7	0	0
50K_1_red	56346	A	7	7	0	0	0	0
50K_1_red	56347	T	7	0	0	0	7	0
50K_1_red	56348	A	7	7	0	0	0	0
50K_1_red	56349	A	7	7	0	0	0	0
50K_1_red	56350	A	7	7	0	0	0	0
50K_1_red	56351	A	7	7	0	0	0	0
50K_1_red	56352	A	7	7	0	0	0	0
50K_1_red	56353	A	7	7	0	0	0	0
50K_1_red	56354	C	7	0	7	0	0	0
50K_1_red	56355	G	7	0	0	7	0	0
50K_1_red	56356	G	7	0	0	7	0	0
50K_1_red	56357	C	7	0	7	0	0	0
50K_1_red	56358	T	7	0	0	0	7	0
50K_1_red	56359	C	7	0	7	0	0	0
50K_1_red	56360	C	7	0	7	0	0	0
50K_1_red	56361	T	7	0	0	0	7	0
50K_1_red	56362	G	7	0	0	7	0	0
50K_1_red	56363	A	7	7	0	0	0	0
50K_1_red	56364	G	7	0	0	7	0	0
50K_1_red	56365	T	7	0	0	0	7	0
50K_1_red	56366	A	7	7	0	0	0	0
50K_1_red	56367	A	7	7	0	0	0	0
50K_1_red	56368	A	7	7	0	0	0	0
50K_1_red	56369	T	7	0	0	0	7	0
50K_1_red	56370	A	7	7	0	0	0	0
50K_1_red	56371	A	7	7	0	0	0	0
50K_1_red	56372	T	7	0	0	0	7	0
50K_1_red	56373	C	7	0	7	0	0	0
50K_1_red	56374	G	7	0	0	7	0	0
50K_1_red	56375	G	7	0	0	7	0	0
50K_1_red	56376	C	7	0	7	0	0	0
50K_1_red	56377	T	7	0	0	0	7	0
50K_1_red	56378	T	7	0	0	0	7	0
50K_1_red	56379	T	7	0	0	0	7	0
50K_1_red	56380	T	7	0	0	0	7	0
50K_1_red	56381	T	7	0	0	0	7	0
50K_1_red	56382	C	6	0	6	0	0	0
50K_1_red	56383	C	7	0	7	0	0	0
50K_1_red	56384	C	7	0	7	0	0	0
50K_1_red	56385	C	7	0	7	0	0	0
50K_1_red	56386	G	7	0	0	7	0	0
50K_1_red	56387	T	7	0	0	0	7	0
50K_1_red	56388	A	7	7	0	0	0	0
50K_1_red	56389	C	7	0	7	0	0	0
50K_1_red	56390	T	7	0	0	0	7	0
50K_1_red	56391	T	7	0	0	0	7	0
50K_1_red	56392	T	7	0	0	0	7	0
50K_1_red	56393	T	7	0	0	0	7	0
50K_1_red	56394	T	7	0	0	0	7	0
50K_1_red	56395	T	7	0	0	0	7	0
50K_1_red	56396	C	7	0	7	0	0	0
50K_1_red	56397	G	7	0	0	7	0	0
50K_1_red	56398	A	7	7	0	0	0	0
50K_1_red	56399	C	7	0	7	0	0	0
50K_1_red	56400	C	7	0	7	0	0	0
50K_1_red	56401	A	7	7	0	0	0	0
50K_1_red	56402	T	7	0	0	0	7	0
50K_1_red	56403	T	7	0	0	0	7	0
50K_1_red	56404	T	7	0	0	0	7	0
50K_1_red	56405	T	7	0	0	0	7	0
50K_1_red	56406	T	7	0	0	0	7	0
50K_1_red	56407	A	7	7	0	0	0	0
50K_1_red	56408	G	7	0	0	7	0	0
50K_1_red	56409	C	7	0	7	0	0	0
50K_1_red	56410	C	7	0	7	0	0	0
50K_1_red	56411	A	7	7	0	0	0	0
50K_1_red	56412	C	7	0	7	0	0	0
50K_1_red	56413	T	7	0	0	0	7	0
50K_1_red	56414	G	7	0	0	7	0	0
50K_1_red	56415	A	7	7	0	0	0	0
50K_1_red	56416	C	7	0	7	0	0	0
50K_1_red	56417	T	7	0	0	0	7	0
50K_1_red	56418	T	7	0	0	0	7	0
50K_1_red	56419	A	7	7	0	0	0	0
50K_1_red	56420	C	7	0	7	0	0	0
50K_1_red	56421	C	7	0	7	0	0	0
50K_1_red	56422	C	7	0	7	0	0	0
50K_1_red	56423	G	7	0	0	7	0	0
50K_1_red	56424	C	7	0	7	0	0	0
50K_1_red	56425	T	7	0	0	0	7	0
50K_1_red	56426	T	7	0	0	0	7	0
50K_1_red	56427	G	7	0	0	7	0	0
50K_1_red	56428	C	7	0	7	0	0	0
50K_1_red	56429	G	7	0	0	7	0	0
50K_1_red	56430	T	7	0	0	0	7	0
50K_1_red	56431	A	7	7	0	0	0	0
50K_1_red	56432	A	7	7	0	0	0	0
50K_1_red	56433	T	7	0	0	0	7	0
50K_1_red	56434	T	7	0	0	0	7	0
50K_1_red	56435	C	7	0	7	0	0	0
50K_1_red	56436	T	7	0	0	0	7	0
50K_1_red	56437	T	7	0	0	0	7	0
50K_1_red	56438	T	7	0	0	0	7	0
50K_1_red	56439	T	7	0	0	0	7	0
50K_1_red	56440	G	7	0	0	7	0	0
50K_1_red	56441	C	7	0	7	0	0	0
50K_1_red	56442	C	7	0	7	0	0	0
50K_1_red	56443	G	7	0	0	7	0	0
50K_1_red	56444	A	7	7	0	0	0	0
50K_1_red	56445	T	7	0	0	0	7	0
50K_1_red	56446	A	7	7	0	0	0	0
50K_1_red	56447	A	7	7	0	0	0	0
50K_1_red	56448	T	7	0	0	0	7	0
50K_1_red	56449	T	7	0	0	0	7	0
50K_1_red	56450	T	7	0	0	0	7	0
50K_1_red	56452	C	6	0	6	0	0	0
50K_1_red	56453	C	7	0	7	0	0	0
50K_1_red	56454	C	7	0	7	0	0	0
50K_1_red	56456	G	7	0	0	7	0	0
50K_1_red	56457	T	7	0	0	0	7	0
50K_1_red	56458	T	7	0	0	0	7	0
50K_1_red	56459	C	7	0	7	0	0	0
50K_1_red	56460	T	7	0	0	0	7	0
50K_1_red	56461	T	7	0	0	0	7	0
50K_1_red	56462	C	7	0	7	0	0	0
50K_1_red	56463	T	7	0	0	0	7	0
50K_1_red	56464	A	7	7	0	0	0	0
50K_1_red	56465	C	7	0	7	0	0	0
50K_1_red	56466	G	7	0	0	7	0	0
50K_1_red	56467	T	7	0	0	0	7	0
50K_1_red	56468	C	7	0	7	0	0	0
50K_1_red	56469	C	7	0	7	0	0	0
50K_1_red	56470	A	7	7	0	0	0	0
50K_1_red	56471	G	7	0	0	7	0	0
50K_1_red	56472	C	7	0	7	0	0	0
50K_1_red	56473	A	7	7	0	0	0	0
50K_1_red	56474	C	7	0	7	0	0	0
50K_1_red	56475	G	7	0	0	7	0	0
50K_1_red	56476	G	7	0	0	7	0	0
50K_1_red	56477	C	7	0	7	0	0	0
50K_1_red	56478	A	7	7	0	0	0	0
50K_1_red	56479	G	6	0	0	6	0	0
50K_1_red	56480	G	7	0	0	7	0	0
50K_1_red	56481	G	7	0	0	7	0	0
50K_1_red	56482	A	7	7	0	0	0	0
50K_1_red	56483	A	7	7	0	0	0	0
50K_1_red	56484	A	7	7	0	0	0	0
50K_1_red	56485	T	7	0	0	0	7	0
50K_1_red	56486	C	7	0	7	0	0	0
50K_1_red	56487	G	7	0	0	7	0	0
50K_1_red	56488	C	7	0	7	0	0	0
50K_1_red	56489	C	7	0	7	0	0	0
50K_1_red	56490	T	7	0	0	0	7	0
50K_1_red	56491	T	7	0	0	0	7	0
50K_1_red	56492	G	7	0	0	7	0	0
50K_1_red	56493	T	7	0	0	0	7	0
50K_1_red	56494	G	7	0	0	7	0	0
50K_1_red	56495	A	7	7	0	0	0	0
50K_1_red	56496	G	7	0	0	7	0	0
50K_1_red	56497	A	7	7	0	0	0	0
50K_1_red	56498	A	7	7	0	0	0	0
50K_1_red	56499	A	7	7	0	0	0	0
50K_1_red	56500	T	7	0	0	0	7	0
50K_1_red	56501	C	7	0	7	0	0	0
50K_1_red	56502	C	7	0	7	0	0	0
50K_1_red	56503	A	7	7	0	0	0	0
50K_1_red	56504	C	6	0	6	0	0	0
50K_1_red	56505	C	7	0	7	0	0	0
50K_1_red	56506	G	7	0	0	7	0	0
50K_1_red	56507	T	7	0	0	0	7	0
50K_1_red	56508	T	7	0	0	0	7	0
50K_1_red	56509	T	7	0	0	0	7	0
50K_1_red	56510	G	7	0	0	7	0	0
50K_1_red	56511	C	7	0	7	0	0	0
50K_1_red	56512	A	7	7	0	0	0	0
50K_1_red	56513	G	7	0	0	7	0	0
50K_1_red	56514	A	7	7	0	0	0	0
50K_1_red	56515	A	7	7	0	0	0	0
50K_1_red	56516	A	7	7	0	0	0	0
50K_1_red	56517	T	7	0	0	0	7	0
50K_1_red	56518	A	7	7	0	0	0	0
50K_1_red	56519	A	7	7	0	0	0	0
50K_1_red	56520	T	7	0	0	0	7	0
50K_1_red	56521	C	7	0	7	0	0	0
50K_1_red	56522	T	7	0	0	0	7	0
50K_1_red	56523	C	7	0	7	0	0	0
50K_1_red	56524	G	7	0	0	7	0	0
50K_1_red	56525	C	7	0	7	0	0	0
50K_1_red	56526	C	7	0	7	0	0	0
50K_1_red	56527	T	7	0	0	0	7	0
50K_1_red	56528	G	7	0	0	7	0	0
50K_1_red	56529	A	7	7	0	0	0	0
50K_1_red	56530	A	7	7	0	0	0	0
50K_1_red	56531	C	7	0	7	0	0	0
50K_1_red	56532	T	7	0	0	0	7	0
50K_1_red	56533	G	7	0	0	7	0	0
50K_1_red	56534	A	7	7	0	0	0	0
50K_1_red	56535	A	7	7	0	0	0	0
50K_1_red	56536	G	7	0	0	7	0	0
50K_1_red	56537	C	7	0	7	0	0	0
50K_1_red	56538	G	7	0	0	7	0	0
50K_1_red	56539	G	7	0	0	7	0	0
50K_1_red	56540	A	7	7	0	0	0	0
50K_1_red	56541	T	7	0	0	0	7	0
50K_1_red	56542	A	7	7	0	0	0	0
50K_1_red	56543	C	7	0	7	0	0	0
50K_1_red	56544	C	7	0	7	0	0	0
50K_1_red	56545	G	7	0	0	7	0	0
50K_1_red	56546	A	7	7	0	0	0	0
50K_1_red	56547	C	7	0	7	0	0	0
50K_1_red	56548	G	7	0	0	7	0	0
50K_1_red	56549	G	7	0	0	7	0	0
50K_1_red	56550	G	7	0	0	7	0	0
50K_1_red	56551	G	7	0	0	7	0	0
50K_1_red	56552	A	7	7	0	0	0	0
50K_1_red	56553	G	7	0	0	7	0	0
50K_1_red	56554	A	7	7	0	0	0	0
50K_1_red	56555	A	7	7	0	0	0	0
50K_1_red	56556	A	7	7	0	0	0	0
50K_1_red	56557	T	7	0	0	0	7	0
50K_1_red	56558	A	7	7	0	0	0	0
50K_1_red	56559	A	7	7	0	0	0	0
50K_1_red	56560	T	7	0	0	0	7	0
50K_1_red	56561	G	7	0	0	7	0	0
50K_1_red	56562	A	7	7	0	0	0	0
50K_1_red	56563	T	7	0	0	0	7	0
50K_1_red	56564	A	7	7	0	0	0	0
50K_1_red	56565	C	7	0	7	0	0	0
50K_1_red	56566	G	7	0	0	7	0	0
50K_1_red	56567	C	6	0	6	0	0	0
50K_1_red	56568	C	7	0	7	0	0	0
50K_1_red	56569	C	7	0	7	0	0	0
50K_1_red	56570	C	7	0	7	0	0	0
50K_1_red	56571	A	7	7	0	0	0	0
50K_1_red	56572	C	7	0	7	0	0	0
50K_1_red	56573	G	7	0	0	7	0	0
50K_1_red	56574	C	7	0	7	0	0	0
50K_1_red	56575	A	7	7	0	0	0	0
50K_1_red	56576	G	7	0	0	7	0	0
50K_1_red	56577	C	7	0	7	0	0	0
50K_1_red	56578	A	7	7	0	0	0	0
50K_1_red	56579	G	7	0	0	7	0	0
50K_1_red	56580	G	7	0	0	7	0	0
50K_1_red	56581	C	7	0	7	0	0	0
50K_1_red	56582	C	7	0	7	0	0	0
50K_1_red	56583	A	7	7	0	0	0	0
50K_1_red	56584	T	7	0	0	0	7	0
50K_1_red	56585	T	7	0	0	0	7	0
50K_1_red	56586	T	7	0	0	0	7	0
50K_1_red	56587	T	7	0	0	0	7	0
50K_1_red	56588	C	7	0	7	0	0	0
50K_1_red	56589	G	7	0	0	7	0	0
50K_1_red	56590	C	7	0	7	0	0	0
50K_1_red	56591	G	7	0	0	7	0	0
50K_1_red	56592	G	7	0	0	7	0	0
50K_1_red	56593	C	7	0	7	0	0	0
50K_1_red	56594	T	7	0	0	0	7	0
50K_1_red	56595	T	7	0	0	0	7	0
50K_1_red	56596	A	7	7	0	0	0	0
50K_1_red	56597	G	7	0	0	7	0	0
50K_1_red	56598	T	7	0	0	0	7	0
50K_1_red	56599	T	7	0	0	0	7	0
50K_1_red	56600	G	7	0	0	7	0	0
50K_1_red	56601	C	7	0	7	0	0	0
50K_1_red	56602	C	7	0	7	0	0	0
50K_1_red	56603	A	7	7	0	0	0	0
50K_1_red	56604	G	7	0	0	7	0	0
50K_1_red	56605	T	7	0	0	0	7	0
50K_1_red	56606	T	7	0	0	0	7	0
50K_1_red	56607	A	7	7	0	0	0	0
50K_1_red	56608	C	7	0	7	0	0	0
50K_1_red	56609	G	7	0	0	7	0	0
50K_1_red	56610	C	7	0	7	0	0	0
50K_1_red	56611	G	7	0	0	7	0	0
50K_1_red	56612	A	7	7	0	0	0	0
50K_1_red	56613	A	7	7	0	0	0	0
50K_1_red	56614	A	7	7	0	0	0	0
50K_1_red	56615	A	7	7	0	0	0	0
50K_1_red	56616	A	7	7	0	0	0	0
50K_1_red	56617	T	7	0	0	0	7	0
50K_1_red	56618	A	7	7	0	0	0	0
50K_1_red	56619	G	7	0	0	7	0	0
50K_1_red	56620	G	7	0	0	7	0	0
50K_1_red	56621	G	7	0	0	7	0	0
50K_1_red	56622	G	7	0	0	7	0	0
50K_1_red	56623	T	7	0	0	0	7	0
50K_1_red	56624	C	7	0	7	0	0	0
50K_1_red	56625	C	7	0	7	0	0	0
50K_1_red	56626	A	7	7	0	0	0	0
50K_1_red	56627	C	7	0	7	0	0	0
50K_1_red	56628	C	7	0	7	0	0	0
50K_1_red	56629	A	7	7	0	0	0	0
50K_1_red	56630	G	7	0	0	7	0	0
50K_1_red	56631	C	7	0	7	0	0	0
50K_1_red	56632	T	7	0	0	0	7	0
50K_1_red	56633	T	7	0	0	0	7	0
50K_1_red	56634	T	7	0	0	0	7	0
50K_1_red	56635	T	7	0	0	0	7	0
50K_1_red	56636	C	7	0	7	0	0	0
50K_1_red	56637	G	7	0	0	7	0	0
50K_1_red	56638	C	7	0	7	0	0	0
50K_1_red	56639	C	7	0	7	0	0	0
50K_1_red	56640	T	7	0	0	0	7	0
50K_1_red	56641	T	7	0	0	0	7	0
50K_1_red	56642	C	7	0	7	0	0	0
50K_1_red	56643	C	7	0	7	0	0	0
50K_1_red	56644	G	7	0	0	7	0	0
50K_1_red	56645	T	7	0	0	0	7	0
50K_1_red	56646	C	7	0	7	0	0	0
50K_1_red	56647	G	7	0	0	7	0	0
50K_1_red	56648	C	7	0	7	0	0	0
50K_1_red	56649	C	7	0	7	0	0	0
50K_1_red	56650	T	7	0	0	0	7	0
50K_1_red	56651	T	7	0	0	0	7	0
50K_1_red	56652	A	7	7	0	0	0	0
50K_1_red	56653	A	7	7	0	0	0	0
50K_1_red	56654	T	7	0	0	0	7	0
50K_1_red	56655	A	7	7	0	0	0	0
50K_1_red	56656	A	7	7	0	0	0	0
50K_1_red	56657	A	7	7	0	0	0	0
50K_1_red	56658	A	7	7	0	0	0	0
50K_1_red	56659	G	7	0	0	7	0	0
50K_1_red	56660	C	7	0	7	0	0	0
50K_1_red	56661	A	7	7	0	0	0	0
50K_1_red	56662	A	7	7	0	0	0	0
50K_1_red	56663	A	7	7	0	0	0	0
50K_1_red	56664	C	7	0	7	0	0	0
50K_1_red	56665	T	7	0	0	0	7	0
50K_1_red	56666	G	7	0	0	7	0	0
50K_1_red	56667	T	7	0	0	0	7	0
50K_1_red	56668	A	7	7	0	0	0	0
50K_1_red	56669	A	7	7	0	0	0	0
50K_1_red	56670	G	7	0	0	7	0	0
50K_1_red	56671	C	7	0	7	0	0	0
50K_1_red	56672	G	7	0	0	7	0	0
50K_1_red	56673	G	7	0	0	7	0	0
50K_1_red	56674	A	7	7	0	0	0	0
50K_1_red	56675	T	7	0	0	0	7	0
50K_1_red	56676	A	7	7	0	0	0	0
50K_1_red	56677	C	7	0	7	0	0	0
50K_1_red	56678	C	7	0	7	0	0	0
50K_1_red	56679	A	7	7	0	0	0	0
50K_1_red	56680	T	7	0	0	0	7	0
50K_1_red	56681	T	7	0	0	0	7	0
50K_1_red	56682	G	7	0	0	7	0	0
50K_1_red	56683	T	7	0	0	0	7	0
50K_1_red	56684	C	7	0	7	0	0	0
50K_1_red	56685	G	7	0	0	7	0	0
50K_1_red	56686	C	7	0	7	0	0	0
50K_1_red	56687	G	7	0	0	7	0	0
50K_1_red	56688	C	7	0	7	0	0	0
50K_1_red	56689	A	7	7	0	0	0	0
50K_1_red	56690	T	7	0	0	0	7	0
50K_1_red	56691	T	7	0	0	0	7	0
50K_1_red	56692	T	7	0	0	0	7	0
50K_1_red	56693	T	7	0	0	0	7	0
50K_1_red	56694	T	7	0	0	0	7	0
50K_1_red	56695	G	7	0	0	7	0	0
50K_1_red	56696	C	7	0	7	0	0	0
50K_1_red	56697	C	7	0	7	0	0	0
50K_1_red	56698	A	7	7	0	0	0	0
50K_1_red	56699	C	7	0	7	0	0	0
50K_1_red	56700	C	7	0	7	0	0	0
50K_1_red	56701	C	7	0	7	0	0	0
50K_1_red	56702	G	7	0	0	7	0	0
50K_1_red	56703	C	7	0	7	0	0	0
50K_1_red	56704	T	7	0	0	0	7	0
50K_1_red	56705	G	7	0	0	7	0	0
50K_1_red	56706	C	7	0	7	0	0	0
50K_1_red	56707	C	7	0	7	0	0	0
50K_1_red	56708	A	7	7	0	0	0	0
50K_1_red	56709	G	7	0	0	7	0	0
50K_1_red	56710	T	7	0	0	0	7	0
50K_1_red	56711	C	7	0	7	0	0	0
50K_1_red	56712	G	7	0	0	7	0	0
50K_1_red	56713	A	7	7	0	0	0	0
50K_1_red	56714	T	7	0	0	0	7	0
50K_1_red	56715	C	7	0	7	0	0	0
50K_1_red	56716	C	7	0	7	0	0	0
50K_1_red	56717	G	7	0	0	7	0	0
50K_1_red	56718	C	7	0	7	0	0	0
50K_1_red	56719	T	7	0	0	0	7	0
50K_1_red	56720	C	7	0	7	0	0	0
50K_1_red	56721	C	7	0	7	0	0	0
50K_1_red	56722	T	7	0	0	0	7	0
50K_1_red	56723	G	7	0	0	7	0	0
50K_1_red	56724	C	7	0	7	0	0	0
50K_1_red	56725	C	7	0	7	0	0	0
50K_1_red	56726	A	7	7	0	0	0	0
50K_1_red	56727	G	7	0	0	7	0	0
50K_1_red	56728	C	7	0	7	0	0	0
50K_1_red	56729	G	7	0	0	7	0	0
50K_1_red	56730	C	7	0	7	0	0	0
50K_1_red	56731	G	7	0	0	7	0	0
50K_1_red	56732	A	6	6	0	0	0	0
50K_1_red	56733	A	7	7	0	0	0	0
50K_1_red	56734	A	7	7	0	0	0	0
50K_1_red	56735	C	7	0	7	0	0	0
50K_1_red	56736	A	7	7	0	0	0	0
50K_1_red	56737	T	7	0	0	0	7	0
50K_1_red	56738	C	7	0	7	0	0	0
50K_1_red	56739	T	7	0	0	0	7	0
50K_1_red	56740	A	7	7	0	0	0	0
50K_1_red	56741	T	7	0	0	0	7	0
50K_1_red	56742	T	7	0	0	0	7	0
50K_1_red	56743	C	7	0	7	0	0	0
50K_1_red	56744	C	7	0	7	0	0	0
50K_1_red	56745	G	7	0	0	7	0	0
50K_1_red	56746	T	7	0	0	0	7	0
50K_1_red	56747	G	7	0	0	7	0	0
50K_1_red	56748	A	7	7	0	0	0	0
50K_1_red	56749	A	7	7	0	0	0	0
50K_1_red	56750	T	7	0	0	0	7	0
50K_1_red	56751	G	7	0	0	7	0	0
50K_1_red	56752	G	7	0	0	7	0	0
50K_1_red	56753	T	7	0	0	0	7	0
50K_1_red	56754	G	7	0	0	7	0	0
50K_1_red	56755	T	7	0	0	0	7	0
50K_1_red	56756	A	7	7	0	0	0	0
50K_1_red	56757	A	7	7	0	0	0	0
50K_1_red	56758	C	7	0	7	0	0	0
50K_1_red	56759	T	7	0	0	0	7	0
50K_1_red	56760	G	7	0	0	7	0	0
50K_1_red	56761	G	7	0	0	7	0	0
50K_1_red	56762	C	7	0	7	0	0	0
50K_1_red	56763	A	7	7	0	0	0	0
50K_1_red	56764	G	7	0	0	7	0	0
50K_1_red	56765	G	7	0	0	7	0	0
50K_1_red	56766	A	7	7	0	0	0	0
50K_1_red	56767	A	7	7	0	0	0	0
50K_1_red	56768	T	7	0	0	0	7	0
50K_1_red	56769	G	7	0	0	7	0	0
50K_1_red	56770	C	7	0	7	0	0	0
50K_1_red	56771	G	7	0	0	7	0	0
50K_1_red	56772	A	7	7	0	0	0	0
50K_1_red	56773	A	7	7	0	0	0	0
50K_1_red	56774	T	7	0	0	0	7	0
50K_1_red	56775	A	7	7	0	0	0	0
50K_1_red	56776	G	7	0	0	7	0	0
50K_1_red	56777	C	7	0	7	0	0	0
50K_1_red	56778	G	7	0	0	7	0	0
50K_1_red	56779	A	7	7	0	0	0	0
50K_1_red	56780	A	7	7	0	0	0	0
50K_1_red	56781	A	7	7	0	0	0	0
50K_1_red	56782	G	7	0	0	7	0	0
50K_1_red	56783	A	7	7	0	0	0	0
50K_1_red	56784	T	7	0	0	0	7	0
50K_1_red	56785	T	7	0	0	0	7	0
50K_1_red	56786	T	7	0	0	0	7	0
50K_1_red	56787	A	7	7	0	0	0	0
50K_1_red	56788	A	7	7	0	0	0	0
50K_1_red	56789	C	7	0	7	0	0	0
50K_1_red	56790	C	7	0	7	0	0	0
50K_1_red	56791	G	7	0	0	7	0	0
50K_1_red	56792	G	7	0	0	7	0	0
50K_1_red	56793	G	7	0	0	7	0	0
50K_1_red	56794	C	7	0	7	0	0	0
50K_1_red	56795	G	7	0	0	7	0	0
50K_1_red	56796	A	7	7	0	0	0	0
50K_1_red	56797	T	7	0	0	0	7	0
50K_1_red	56798	A	7	7	0	0	0	0
50K_1_red	56799	A	7	7	0	0	0	0
50K_1_red	56800	C	7	0	7	0	0	0
50K_1_red	56801	C	7	0	7	0	0	0
50K_1_red	56802	G	7	0	0	7	0	0
50K_1_red	56803	T	7	0	0	0	7	0
50K_1_red	56804	A	7	7	0	0	0	0
50K_1_red	56805	G	7	0	0	7	0	0
50K_1_red	56806	A	7	7	0	0	0	0
50K_1_red	56807	A	7	7	0	0	0	0
50K_1_red	56808	G	7	0	0	7	0	0
50K_1_red	56809	T	7	0	0	0	7	0
50K_1_red	56810	G	7	0	0	7	0	0
50K_1_red	56811	G	7	0	0	7	0	0
50K_1_red	56812	A	7	7	0	0	0	0
50K_1_red	56813	T	7	0	0	0	7	0
50K_1_red	56814	G	7	0	0	7	0	0
50K_1_red	56815	T	7	0	0	0	7	0
50K_1_red	56816	A	7	7	0	0	0	0
50K_1_red	56817	G	7	0	0	7	0	0
50K_1_red	56818	T	7	0	0	0	7	0
50K_1_red	56819	C	7	0	7	0	0	0
50K_1_red	56820	T	7	0	0	0	7	0
50K_1_red	56821	G	7	0	0	7	0	0
50K_1_red	56822	T	7	0	0	0	7	0
50K_1_red	56823	A	7	7	0	0	0	0
50K_1_red	56824	A	7	7	0	0	0	0
50K_1_red	56825	T	7	0	0	0	7	0
50K_1_red	56826	C	7	0	7	0	0	0
50K_1_red	56827	T	7	0	0	0	7	0
50K_1_red	56828	G	7	0	0	7	0	0
50K_1_red	56829	A	7	7	0	0	0	0
50K_1_red	56830	A	7	7	0	0	0	0
50K_1_red	56831	C	7	0	7	0	0	0
50K_1_red	56832	T	7	0	0	0	7	0
50K_1_red	56833	G	7	0	0	7	0	0
50K_1_red	56834	C	7	0	7	0	0	0
50K_1_red	56835	T	7	0	0	0	7	0
50K_1_red	56836	G	7	0	0	7	0	0
50K_1_red	56837	T	7	0	0	0	7	0
50K_1_red	56838	C	7	0	7	0	0	0
50K_1_red	56839	G	7	0	0	7	0	0
50K_1_red	56840	A	7	7	0	0	0	0
50K_1_red	56841	A	7	7	0	0	0	0
50K_1_red	56842	T	7	0	0	0	7	0
50K_1_red	56843	A	7	7	0	0	0	0
50K_1_red	56844	G	7	0	0	7	0	0
50K_1_red	56845	A	5	5	0	0	0	0
50K_1_red	56846	A	7	7	0	0	0	0
50K_1_red	56847	A	7	7	0	0	0	0
50K_1_red	56848	A	7	7	0	0	0	0
50K_1_red	56849	A	7	7	0	0	0	0
50K_1_red	56850	A	7	7	0	0	0	0
50K_1_red	56851	T	7	0	0	0	7	0
50K_1_red	56852	T	7	0	0	0	7	0
50K_1_red	56853	C	7	0	7	0	0	0
50K_1_red	56854	A	7	7	0	0	0	0
50K_1_red	56855	C	7	0	7	0	0	0
50K_1_red	56856	C	7	0	7	0	0	0
50K_1_red	56857	G	7	0	0	7	0	0
50K_1_red	56858	T	7	0	0	0	7	0
50K_1_red	56859	C	7	0	7	0	0	0
50K_1_red	56860	T	7	0	0	0	7	0
50K_1_red	56861	G	7	0	0	7	0	0
50K_1_red	56862	A	7	7	0	0	0	0
50K_1_red	56863	C	7	0	7	0	0	0
50K_1_red	56864	G	7	0	0	7	0	0
50K_1_red	56865	C	7	0	7	0	0	0
50K_1_red	56866	G	7	0	0	7	0	0
50K_1_red	56867	G	7	0	0	7	0	0
50K_1_red	56868	A	7	7	0	0	0	0
50K_1_red	56869	T	7	0	0	0	7	0
50K_1_red	56870	A	7	7	0	0	0	0
50K_1_red	56871	A	7	7	0	0	0	0
50K_1_red	56872	A	7	7	0	0	0	0
50K_1_red	56873	T	7	0	0	0	7	0
50K_1_red	56874	T	7	0	0	0	7	0
50K_1_red	56875	G	7	0	0	7	0	0
50K_1_red	56876	C	7	0	7	0	0	0
50K_1_red	56877	A	7	7	0	0	0	0
50K_1_red	56878	A	7	7	0	0	0	0
50K_1_red	56879	C	7	0	7	0	0	0
50K_1_red	56880	G	7	0	0	7	0	0
50K_1_red	56881	A	7	7	0	0	0	0
50K_1_red	56882	T	7	0	0	0	7	0
50K_1_red	56883	G	7	0	0	7	0	0
50K_1_red	56884	G	7	0	0	7	0	0
50K_1_red	56885	A	7	7	0	0	0	0
50K_1_red	56886	A	7	7	0	0	0	0
50K_1_red	56887	A	7	7	0	0	0	0
50K_1_red	56888	T	7	0	0	0	7	0
50K_1_red	56889	T	7	0	0	0	7	0
50K_1_red	56890	A	7	7	0	0	0	0
50K_1_red	56891	G	7	0	0	7	0	0
50K_1_red	56892	C	7	0	7	0	0	0
50K_1_red	56893	C	7	0	7	0	0	0
50K_1_red	56894	C	7	0	7	0	0	0
50K_1_red	56895	A	7	7	0	0	0	0
50K_1_red	56896	A	7	7	0	0	0	0
50K_1_red	56897	G	7	0	0	7	0	0
50K_1_red	56898	A	7	7	0	0	0	0
50K_1_red	56899	G	7	0	0	7	0	0
50K_1_red	56900	C	7	0	7	0	0	0
50K_1_red	56901	G	7	0	0	7	0	0
50K_1_red	56902	C	7	0	7	0	0	0
50K_1_red	56903	A	7	7	0	0	0	0
50K_1_red	56904	T	7	0	0	0	7	0
50K_1_red	56905	A	7	7	0	0	0	0
50K_1_red	56906	A	7	7	0	0	0	0
50K_1_red	56907	T	7	0	0	0	7	0
50K_1_red	56908	A	7	7	0	0	0	0
50K_1_red	56909	G	7	0	0	7	0	0
50K_1_red	56910	A	7	7	0	0	0	0
50K_1_red	56911	G	7	0	0	7	0	0
50K_1_red	56912	A	7	7	0	0	0	0
50K_1_red	56913	G	7	0	0	7	0	0
50K_1_red	56914	G	7	0	0	7	0	0
50K_1_red	56915	T	7	0	0	0	7	0
50K_1_red	56916	G	7	0	0	7	0	0
50K_1_red	56917	A	7	7	0	0	0	0
50K_1_red	56918	G	7	0	0	7	0	0
50K_1_red	56919	T	7	0	0	0	7	0
50K_1_red	56920	T	7	0	0	0	7	0
50K_1_red	56921	T	7	0	0	0	7	0
50K_1_red	56922	T	7	0	0	0	7	0
50K_1_red	56923	T	7	0	0	0	7	0
50K_1_red	56924	T	7	0	0	0	7	0
50K_1_red	56925	T	7	0	0	0	7	0
50K_1_red	56926	C	7	0	7	0	0	0
50K_1_red	56927	G	7	0	0	7	0	0
50K_1_red	56928	A	7	7	0	0	0	0
50K_1_red	56929	C	7	0	7	0	0	0
50K_1_red	56930	T	7	0	0	0	7	0
50K_1_red	56931	G	7	0	0	7	0	0
50K_1_red	56932	G	7	0	0	7	0	0
50K_1_red	56933	T	7	0	0	0	7	0
50K_1_red	56934	A	7	7	0	0	0	0
50K_1_red	56935	A	7	7	0	0	0	0
50K_1_red	56936	T	7	0	0	0	7	0
50K_1_red	56937	T	7	0	0	0	7	0
50K_1_red	56938	C	7	0	7	0	0	0
50K_1_red	56939	T	7	0	0	0	7	0
50K_1_red	56940	T	7	0	0	0	7	0
50K_1_red	56941	A	7	7	0	0	0	0
50K_1_red	56942	G	7	0	0	7	0	0
50K_1_red	56943	C	7	0	7	0	0	0
50K_1_red	56944	T	7	0	0	0	7	0
50K_1_red	56945	G	7	0	0	7	0	0
50K_1_red	56946	C	7	0	7	0	0	0
50K_1_red	56947	A	7	7	0	0	0	0
50K_1_red	56948	T	7	0	0	0	7	0
50K_1_red	56949	T	7	0	0	0	7	0
50K_1_red	56950	G	7	0	0	7	0	0
50K_1_red	56951	G	7	0	0	7	0	0
50K_1_red	56952	T	7	0	0	0	7	0
50K_1_red	56953	T	7	0	0	0	7	0
50K_1_red	56954	T	7	0	0	0	7	0
50K_1_red	56955	C	7	0	7	0	0	0
50K_1_red	56956	A	7	7	0	0	0	0
50K_1_red	56957	T	7	0	0	0	7	0
50K_1_red	56958	C	7	0	7	0	0	0
50K_1_red	56959	C	7	0	7	0	0	0
50K_1_red	56960	C	7	0	7	0	0	0
50K_1_red	56961	T	7	0	0	0	7	0
50K_1_red	56962	G	7	0	0	7	0	0
50K_1_red	56963	A	7	7	0	0	0	0
50K_1_red	56964	A	7	7	0	0	0	0
50K_1_red	56965	T	7	0	0	0	7	0
50K_1_red	56966	G	7	0	0	7	0	0
50K_1_red	56967	T	7	0	0	0	7	0
50K_1_red	56968	C	7	0	7	0	0	0
50K_1_red	56970	G	7	0	0	7	0	0
50K_1_red	56971	T	7	0	0	0	7	0
50K_1_red	56972	G	7	0	0	7	0	0
50K_1_red	56973	C	7	0	7	0	0	0
50K_1_red	56974	C	7	0	7	0	0	0
50K_1_red	56975	A	7	7	0	0	0	0
50K_1_red	56976	A	7	7	0	0	0	0
50K_1_red	56977	A	7	7	0	0	0	0
50K_1_red	56978	G	7	0	0	7	0	0
50K_1_red	56979	G	7	0	0	7	0	0
50K_1_red	56980	C	7	0	7	0	0	0
50K_1_red	56981	T	7	0	0	0	7	0
50K_1_red	56982	G	7	0	0	7	0	0
50K_1_red	56983	A	7	7	0	0	0	0
50K_1_red	56984	C	7	0	7	0	0	0
50K_1_red	56985	A	7	7	0	0	0	0
50K_1_red	56986	A	7	7	0	0	0	0
50K_1_red	56987	T	7	0	0	0	7	0
50K_1_red	56988	A	6	6	0	0	0	0
50K_1_red	56989	A	7	7	0	0	0	0
50K_1_red	56990	C	7	0	7	0	0	0
50K_1_red	56991	C	7	0	7	0	0	0
50K_1_red	56992	A	7	7	0	0	0	0
50K_1_red	56993	A	7	7	0	0	0	0
50K_1_red	56994	A	7	7	0	0	0	0
50K_1_red	56995	G	7	0	0	7	0	0
50K_1_red	56996	C	7	0	7	0	0	0
50K_1_red	56997	A	7	7	0	0	0	0
50K_1_red	56998	G	7	0	0	7	0	0
50K_1_red	56999	C	7	0	7	0	0	0
50K_1_red	57000	T	7	0	0	0	7	0
50K_1_red	57001	A	7	7	0	0	0	0
50K_1_red	57002	T	7	0	0	0	7	0
50K_1_red	57003	A	7	7	0	0	0	0
50K_1_red	57004	G	7	0	0	7	0	0
50K_1_red	57005	T	7	0	0	0	7	0
50K_1_red	57006	A	7	7	0	0	0	0
50K_1_red	57007	C	7	0	7	0	0	0
50K_1_red	57008	G	7	0	0	7	0	0
50K_1_red	57009	G	7	0	0	7	0	0
50K_1_red	57010	T	7	0	0	0	7	0
50K_1_red	57011	G	7	0	0	7	0	0
50K_1_red	57012	C	7	0	7	0	0	0
50K_1_red	57013	T	7	0	0	0	7	0
50K_1_red	57014	C	7	0	7	0	0	0
50K_1_red	57015	A	7	7	0	0	0	0
50K_1_red	57016	C	7	0	7	0	0	0
50K_1_red	57017	C	7	0	7	0	0	0
50K_1_red	57018	A	7	7	0	0	0	0
50K_1_red	57019	C	7	0	7	0	0	0
50K_1_red	57020	C	7	0	7	0	0	0
50K_1_red	57021	A	7	7	0	0	0	0
50K_1_red	57022	G	7	0	0	7	0	0
50K_1_red	57023	G	7	0	0	7	0	0
50K_1_red	57024	C	7	0	7	0	0	0
50K_1_red	57025	G	7	0	0	7	0	0
50K_1_red	57026	T	7	0	0	0	7	0
50K_1_red	57027	G	7	0	0	7	0	0
50K_1_red	57028	G	7	0	0	7	0	0
50K_1_red	57029	A	7	7	0	0	0	0
50K_1_red	57030	A	7	7	0	0	0	0
50K_1_red	57031	G	7	0	0	7	0	0
50K_1_red	57032	T	7	0	0	0	7	0
50K_1_red	57033	G	7	0	0	7	0	0
50K_1_red	57034	G	7	0	0	7	0	0
50K_1_red	57035	T	7	0	0	0	7	0
50K_1_red	57036	G	7	0	0	7	0	0
50K_1_red	57037	A	7	7	0	0	0	0
50K_1_red	57038	A	7	7	0	0	0	0
50K_1_red	57039	C	7	0	7	0	0	0
50K_1_red	57040	C	7	0	7	0	0	0
50K_1_red	57041	G	7	0	0	7	0	0
50K_1_red	57042	G	7	0	0	7	0	0
50K_1_red	57043	A	7	7	0	0	0	0
50K_1_red	57044	C	7	0	7	0	0	0
50K_1_red	57045	C	7	0	7	0	0	0
50K_1_red	57046	A	7	7	0	0	0	0
50K_1_red	57047	A	7	7	0	0	0	0
50K_1_red	57048	T	7	0	0	0	7	0
50K_1_red	57049	A	7	7	0	0	0	0
50K_1_red	57050	C	7	0	7	0	0	0
50K_1_red	57051	C	7	0	7	0	0	0
50K_1_red	57052	G	7	0	0	7	0	0
50K_1_red	57053	T	7	0	0	0	7	0
50K_1_red	57054	G	7	0	0	7	0	0
50K_1_red	57055	A	7	7	0	0	0	0
50K_1_red	57056	C	7	0	7	0	0	0
50K_1_red	57057	C	7	0	7	0	0	0
50K_1_red	57058	A	7	7	0	0	0	0
50K_1_red	57059	A	7	7	0	0	0	0
50K_1_red	57060	C	7	0	7	0	0	0
50K_1_red	57061	T	7	0	0	0	7	0
50K_1_red	57062	T	7	0	0	0	7	0
50K_1_red	57063	C	7	0	7	0	0	0
50K_1_red	57064	C	7	0	7	0	0	0
50K_1_red	57065	A	6	6	0	0	0	0
50K_1_red	57066	G	7	0	0	7	0	0
50K_1_red	57067	C	7	0	7	0	0	0
50K_1_red	57068	G	7	0	0	7	0	0
50K_1_red	57069	T	7	0	0	0	7	0
50K_1_red	57070	G	7	0	0	7	0	0
50K_1_red	57071	T	7	0	0	0	7	0
50K_1_red	57072	C	7	0	7	0	0	0
50K_1_red	57073	G	7	0	0	7	0	0
50K_1_red	57074	G	7	0	0	7	0	0
50K_1_red	57075	C	7	0	7	0	0	0
50K_1_red	57076	C	7	0	7	0	0	0
50K_1_red	57077	T	7	0	0	0	7	0
50K_1_red	57078	G	7	0	0	7	0	0
50K_1_red	57079	G	7	0	0	7	0	0
50K_1_red	57080	G	7	0	0	7	0	0
50K_1_red	57081	C	7	0	7	0	0	0
50K_1_red	57082	T	7	0	0	0	7	0
50K_1_red	57083	A	7	7	0	0	0	0
50K_1_red	57084	A	7	7	0	0	0	0
50K_1_red	57085	C	7	0	7	0	0	0
50K_1_red	57086	G	7	0	0	7	0	0
50K_1_red	57087	C	7	0	7	0	0	0
50K_1_red	57088	C	7	0	7	0	0	0
50K_1_red	57089	G	7	0	0	7	0	0
50K_1_red	57090	A	7	7	0	0	0	0
50K_1_red	57091	T	7	0	0	0	7	0
50K_1_red	57092	G	7	0	0	7	0	0
50K_1_red	57093	A	7	7	0	0	0	0
50K_1_red	57094	A	7	7	0	0	0	0
50K_1_red	57095	A	7	7	0	0	0	0
50K_1_red	57096	G	7	0	0	7	0	0
50K_1_red	57097	C	7	0	7	0	0	0
50K_1_red	57098	C	7	0	7	0	0	0
50K_1_red	57099	A	7	7	0	0	0	0
50K_1_red	57100	G	7	0	0	7	0	0
50K_1_red	57101	C	7	0	7	0	0	0
50K_1_red	57102	T	7	0	0	0	7	0
50K_1_red	57103	T	7	0	0	0	7	0
50K_1_red	57104	T	7	0	0	0	7	0
50K_1_red	57105	T	7	0	0	0	7	0
50K_1_red	57106	T	7	0	0	0	7	0
50K_1_red	57107	G	7	0	0	7	0	0
50K_1_red	57108	C	7	0	7	0	0	0
50K_1_red	57109	C	7	0	7	0	0	0
50K_1_red	57110	T	7	0	0	0	7	0
50K_1_red	57111	C	7	0	7	0	0	0
50K_1_red	57112	C	7	0	7	0	0	0
50K_1_red	57113	T	7	0	0	0	7	0
50K_1_red	57114	G	7	0	0	7	0	0
50K_1_red	57115	T	7	0	0	0	7	0
50K_1_red	57116	A	7	7	0	0	0	0
50K_1_red	57117	C	7	0	7	0	0	0
50K_1_red	57118	G	7	0	0	7	0	0
50K_1_red	57119	G	7	0	0	7	0	0
50K_1_red	57120	T	7	0	0	0	7	0
50K_1_red	57121	G	7	0	0	7	0	0
50K_1_red	57122	T	7	0	0	0	7	0
50K_1_red	57123	C	7	0	7	0	0	0
50K_1_red	57124	A	7	7	0	0	0	0
50K_1_red	57125	G	7	0	0	7	0	0
50K_1_red	57126	C	6	0	6	0	0	0
50K_1_red	57127	C	7	0	7	0	0	0
50K_1_red	57128	C	7	0	7	0	0	0
50K_1_red	57129	A	7	7	0	0	0	0
50K_1_red	57130	G	7	0	0	7	0	0
50K_1_red	57131	T	7	0	0	0	7	0
50K_1_red	57132	T	7	0	0	0	7	0
50K_1_red	57133	T	7	0	0	0	7	0
50K_1_red	57134	G	7	0	0	7	0	0
50K_1_red	57135	T	7	0	0	0	7	0
50K_1_red	57136	A	7	7	0	0	0	0
50K_1_red	57137	T	7	0	0	0	7	0
50K_1_red	57138	G	7	0	0	7	0	0
50K_1_red	57139	G	7	0	0	7	0	0
50K_1_red	57140	C	7	0	7	0	0	0
50K_1_red	57141	G	7	0	0	7	0	0
50K_1_red	57142	C	7	0	7	0	0	0
50K_1_red	57143	G	7	0	0	7	0	0
50K_1_red	57144	G	7	0	0	7	0	0
50K_1_red	57145	G	7	0	0	7	0	0
50K_1_red	57146	C	7	0	7	0	0	0
50K_1_red	57147	G	7	0	0	7	0	0
50K_1_red	57148	T	7	0	0	0	7	0
50K_1_red	57149	A	7	7	0	0	0	0
50K_1_red	57150	G	7	0	0	7	0	0
50K_1_red	57151	T	7	0	0	0	7	0
50K_1_red	57152	G	7	0	0	7	0	0
50K_1_red	57153	C	7	0	7	0	0	0
50K_1_red	57154	A	7	7	0	0	0	0
50K_1_red	57155	G	7	0	0	7	0	0
50K_1_red	57156	C	7	0	7	0	0	0
50K_1_red	57157	C	7	0	7	0	0	0
50K_1_red	57158	A	7	7	0	0	0	0
50K_1_red	57159	A	7	7	0	0	0	0
50K_1_red	57160	C	7	0	7	0	0	0
50K_1_red	57161	G	7	0	0	7	0	0
50K_1_red	57162	C	7	0	7	0	0	0
50K_1_red	57163	C	7	0	7	0	0	0
50K_1_red	57164	G	7	0	0	7	0	0
50K_1_red	57165	C	6	0	6	0	0	0
50K_1_red	57166	A	7	7	0	0	0	0
50K_1_red	57167	G	7	0	0	7	0	0
50K_1_red	57168	A	7	7	0	0	0	0
50K_1_red	57169	G	7	0	0	7	0	0
50K_1_red	57170	A	7	7	0	0	0	0
50K_1_red	57171	G	7	0	0	7	0	0
50K_1_red	57172	T	7	0	0	0	7	0
50K_1_red	57173	G	7	0	0	7	0	0
50K_1_red	57174	T	7	0	0	0	7	0
50K_1_red	57175	A	7	7	0	0	0	0
50K_1_red	57176	C	7	0	7	0	0	0
50K_1_red	57177	A	7	7	0	0	0	0
50K_1_red	57178	A	7	7	0	0	0	0
50K_1_red	57179	C	7	0	7	0	0	0
50K_1_red	57180	C	7	0	7	0	0	0
50K_1_red	57181	A	7	7	0	0	0	0
50K_1_red	57182	G	7	0	0	7	0	0
50K_1_red	57183	T	7	0	0	0	7	0
50K_1_red	57184	G	7	0	0	7	0	0
50K_1_red	57185	C	7	0	7	0	0	0
50K_1_red	57186	C	7	0	7	0	0	0
50K_1_red	57187	G	7	0	0	7	0	0
50K_1_red	57188	T	7	0	0	0	7	0
50K_1_red	57189	G	7	0	0	7	0	0
50K_1_red	57190	G	7	0	0	7	0	0
50K_1_red	57191	G	7	0	0	7	0	0
50K_1_red	57192	T	7	0	0	0	7	0
50K_1_red	57193	G	7	0	0	7	0	0
50K_1_red	57194	T	7	0	0	0	7	0
50K_1_red	57195	T	7	0	0	0	7	0
50K_1_red	57196	T	7	0	0	0	7	0
50K_1_red	57197	T	7	0	0	0	7	0
50K_1_red	57198	T	7	0	0	0	7	0
50K_1_red	57199	G	7	0	0	7	0	0
50K_1_red	57200	G	7	0	0	7	0	0
50K_1_red	57201	T	7	0	0	0	7	0
50K_1_red	57202	C	7	0	7	0	0	0
50K_1_red	57203	A	7	7	0	0	0	0
50K_1_red	57204	T	7	0	0	0	7	0
50K_1_red	57205	A	7	7	0	0	0	0
50K_1_red	57206	A	7	7	0	0	0	0
50K_1_red	57207	T	7	0	0	0	7	0
50K_1_red	57208	G	7	0	0	7	0	0
50K_1_red	57209	C	7	0	7	0	0	0
50K_1_red	57210	G	7	0	0	7	0	0
50K_1_red	57211	C	7	0	7	0	0	0
50K_1_red	57212	G	7	0	0	7	0	0
50K_1_red	57213	G	7	0	0	7	0	0
50K_1_red	57214	T	7	0	0	0	7	0
50K_1_red	57215	G	7	0	0	7	0	0
50K_1_red	57216	C	7	0	7	0	0	0
50K_1_red	57217	G	7	0	0	7	0	0
50K_1_red	57218	G	7	0	0	7	0	0
50K_1_red	57219	T	7	0	0	0	7	0
50K_1_red	57220	A	7	7	0	0	0	0
50K_1_red	57221	A	7	7	0	0	0	0
50K_1_red	57222	A	7	7	0	0	0	0
50K_1_red	57223	C	7	0	7	0	0	0
50K_1_red	57224	C	7	0	7	0	0	0
50K_1_red	57225	G	7	0	0	7	0	0
50K_1_red	57226	T	7	0	0	0	7	0
50K_1_red	57227	T	7	0	0	0	7	0
50K_1_red	57228	G	7	0	0	7	0	0
50K_1_red	57229	T	7	0	0	0	7	0
50K_1_red	57230	T	7	0	0	0	7	0
50K_1_red	57231	C	7	0	7	0	0	0
50K_1_red	57232	A	7	7	0	0	0	0
50K_1_red	57233	C	7	0	7	0	0	0
50K_1_red	57234	C	7	0	7	0	0	0
50K_1_red	57235	C	7	0	7	0	0	0
50K_1_red	57236	T	7	0	0	0	7	0
50K_1_red	57237	C	7	0	7	0	0	0
50K_1_red	57238	G	7	0	0	7	0	0
50K_1_red	57239	C	7	0	7	0	0	0
50K_1_red	57240	G	7	0	0	7	0	0
50K_1_red	57241	G	7	0	0	7	0	0
50K_1_red	57242	G	7	0	0	7	0	0
50K_1_red	57243	T	7	0	0	0	7	0
50K_1_red	57244	A	7	7	0	0	0	0
50K_1_red	57245	A	7	7	0	0	0	0
50K_1_red	57246	A	7	7	0	0	0	0
50K_1_red	57247	C	7	0	7	0	0	0
50K_1_red	57248	A	7	7	0	0	0	0
50K_1_red	57249	G	7	0	0	7	0	0
50K_1_red	57250	C	7	0	7	0	0	0
50K_1_red	57251	C	7	0	7	0	0	0
50K_1_red	57252	A	7	7	0	0	0	0
50K_1_red	57253	G	7	0	0	7	0	0
50K_1_red	57254	T	7	0	0	0	7	0
50K_1_red	57255	C	7	0	7	0	0	0
50K_1_red	57256	C	7	0	7	0	0	0
50K_1_red	57257	G	7	0	0	7	0	0
50K_1_red	57258	G	7	0	0	7	0	0
50K_1_red	57259	G	7	0	0	7	0	0
50K_1_red	57260	C	7	0	7	0	0	0
50K_1_red	57261	T	7	0	0	0	7	0
50K_1_red	57262	T	7	0	0	0	7	0
50K_1_red	57265	C	7	0	7	0	0	0
50K_1_red	57266	T	7	0	0	0	7	0
50K_1_red	57267	C	7	0	7	0	0	0
50K_1_red	57268	A	7	7	0	0	0	0
50K_1_red	57269	T	7	0	0	0	7	0
50K_1_red	57270	C	7	0	7	0	0	0
50K_1_red	57271	A	7	7	0	0	0	0
50K_1_red	57272	T	7	0	0	0	7	0
50K_1_red	57273	C	7	0	7	0	0	0
50K_1_red	57274	C	7	0	7	0	0	0
50K_1_red	57275	A	7	7	0	0	0	0
50K_1_red	57276	G	7	0	0	7	0	0
50K_1_red	57277	A	7	7	0	0	0	0
50K_1_red	57278	T	7	0	0	0	7	0
50K_1_red	57279	G	7	0	0	7	0	0
50K_1_red	57280	A	7	7	0	0	0	0
50K_1_red	57281	C	7	0	7	0	0	0
50K_1_red	57282	C	7	0	7	0	0	0
50K_1_red	57283	A	7	7	0	0	0	0
50K_1_red	57284	C	7	0	7	0	0	0
50K_1_red	57285	C	7	0	7	0	0	0
50K_1_red	57286	T	6	0	0	0	6	0
50K_1_red	57287	T	7	0	0	0	7	0
50K_1_red	57288	T	7	0	0	0	7	0
50K_1_red	57289	C	7	0	7	0	0	0
50K_1_red	57290	A	7	7	0	0	0	0
50K_1_red	57291	T	7	0	0	0	7	0
50K_1_red	57292	T	7	0	0	0	7	0
50K_1_red	57293	A	7	7	0	0	0	0
50K_1_red	57294	G	7	0	0	7	0	0
50K_1_red	57295	C	7	0	7	0	0	0
50K_1_red	57296	A	7	7	0	0	0	0
50K_1_red	57297	C	7	0	7	0	0	0
50K_1_red	57298	T	7	0	0	0	7	0
50K_1_red	57299	G	7	0	0	7	0	0
50K_1_red	57300	C	7	0	7	0	0	0
50K_1_red	57301	G	7	0	0	7	0	0
50K_1_red	57302	C	7	0	7	0	0	0
50K_1_red	57303	C	7	0	7	0	0	0
50K_1_red	57304	A	7	7	0	0	0	0
50K_1_red	57305	C	7	0	7	0	0	0
50K_1_red	57306	A	7	7	0	0	0	0
50K_1_red	57307	G	7	0	0	7	0	0
50K_1_red	57308	C	7	0	7	0	0	0
50K_1_red	57309	C	7	0	7	0	0	0
50K_1_red	57310	C	7	0	7	0	0	0
50K_1_red	57311	A	7	7	0	0	0	0
50K_1_red	57312	T	7	0	0	0	7	0
50K_1_red	57313	C	7	0	7	0	0	0
50K_1_red	57314	G	7	0	0	7	0	0
50K_1_red	57315	C	7	0	7	0	0	0
50K_1_red	57316	C	7	0	7	0	0	0
50K_1_red	57317	A	7	7	0	0	0	0
50K_1_red	57318	A	7	7	0	0	0	0
50K_1_red	57319	C	7	0	7	0	0	0
50K_1_red	57320	A	7	7	0	0	0	0
50K_1_red	57321	G	7	0	0	7	0	0
50K_1_red	57322	C	7	0	7	0	0	0
50K_1_red	57323	G	7	0	0	7	0	0
50K_1_red	57324	A	7	7	0	0	0	0
50K_1_red	57325	T	7	0	0	0	7	0
50K_1_red	57326	C	7	0	7	0	0	0
50K_1_red	57327	G	7	0	0	7	0	0
50K_1_red	57328	C	7	0	7	0	0	0
50K_1_red	57329	C	7	0	7	0	0	0
50K_1_red	57330	C	7	0	7	0	0	0
50K_1_red	57331	T	7	0	0	0	7	0
50K_1_red	57332	T	7	0	0	0	7	0
50K_1_red	57333	G	7	0	0	7	0	0
50K_1_red	57334	T	7	0	0	0	7	0
50K_1_red	57335	T	7	0	0	0	7	0
50K_1_red	57336	C	7	0	7	0	0	0
50K_1_red	57337	C	7	0	7	0	0	0
50K_1_red	57338	A	7	7	0	0	0	0
50K_1_red	57339	G	7	0	0	7	0	0
50K_1_red	57340	C	7	0	7	0	0	0
50K_1_red	57341	A	7	7	0	0	0	0
50K_1_red	57342	T	7	0	0	0	7	0
50K_1_red	57343	T	7	0	0	0	7	0
50K_1_red	57344	T	7	0	0	0	7	0
50K_1_red	57345	C	7	0	7	0	0	0
50K_1_red	57346	C	7	0	7	0	0	0
50K_1_red	57347	T	7	0	0	0	7	0
50K_1_red	57348	G	7	0	0	7	0	0
50K_1_red	57349	T	7	0	0	0	7	0
50K_1_red	57350	T	7	0	0	0	7	0
50K_1_red	57351	C	7	0	7	0	0	0
50K_1_red	57352	G	7	0	0	7	0	0
50K_1_red	57353	G	7	0	0	7	0	0
50K_1_red	57354	T	7	0	0	0	7	0
50K_1_red	57355	G	7	0	0	7	0	0
50K_1_red	57356	C	7	0	7	0	0	0
50K_1_red	57357	G	7	0	0	7	0	0
50K_1_red	57358	C	7	0	7	0	0	0
50K_1_red	57359	G	6	0	0	6	0	0
50K_1_red	57360	C	7	0	7	0	0	0
50K_1_red	57361	G	7	0	0	7	0	0
50K_1_red	57362	T	7	0	0	0	7	0
50K_1_red	57363	G	7	0	0	7	0	0
50K_1_red	57364	T	7	0	0	0	7	0
50K_1_red	57365	G	7	0	0	7	0	0
50K_1_red	57366	G	7	0	0	7	0	0
50K_1_red	57367	C	7	0	7	0	0	0
50K_1_red	57368	G	7	0	0	7	0	0
50K_1_red	57369	C	7	0	7	0	0	0
50K_1_red	57370	G	7	0	0	7	0	0
50K_1_red	57371	T	7	0	0	0	7	0
50K_1_red	57372	C	7	0	7	0	0	0
50K_1_red	57373	G	7	0	0	7	0	0
50K_1_red	57374	A	7	7	0	0	0	0
50K_1_red	57375	G	7	0	0	7	0	0
50K_1_red	57376	C	7	0	7	0	0	0
50K_1_red	57377	A	7	7	0	0	0	0
50K_1_red	57378	A	7	7	0	0	0	0
50K_1_red	57379	G	7	0	0	7	0	0
50K_1_red	57380	G	7	0	0	7	0	0
50K_1_red	57381	C	7	0	7	0	0	0
50K_1_red	57382	G	7	0	0	7	0	0
50K_1_red	57383	G	7	0	0	7	0	0
50K_1_red	57384	C	7	0	7	0	0	0
50K_1_red	57385	A	7	7	0	0	0	0
50K_1_red	57386	G	7	0	0	7	0	0
50K_1_red	57387	C	7	0	7	0	0	0
50K_1_red	57388	T	7	0	0	0	7	0
50K_1_red	57389	T	7	0	0	0	7	0
50K_1_red	57390	C	7	0	7	0	0	0
50K_1_red	57391	G	7	0	0	7	0	0
50K_1_red	57392	G	7	0	0	7	0	0
50K_1_red	57393	G	7	0	0	7	0	0
50K_1_red	57394	C	7	0	7	0	0	0
50K_1_red	57395	A	7	7	0	0	0	0
50K_1_red	57396	A	7	7	0	0	0	0
50K_1_red	57397	G	7	0	0	7	0	0
50K_1_red	57398	T	7	0	0	0	7	0
50K_1_red	57399	T	7	0	0	0	7	0
50K_1_red	57400	T	7	0	0	0	7	0
50K_1_red	57401	G	7	0	0	7	0	0
50K_1_red	57402	G	7	0	0	7	0	0
50K_1_red	57403	C	7	0	7	0	0	0
50K_1_red	57404	G	7	0	0	7	0	0
50K_1_red	57405	T	7	0	0	0	7	0
50K_1_red	57406	T	7	0	0	0	7	0
50K_1_red	57407	A	7	7	0	0	0	0
50K_1_red	57408	T	7	0	0	0	7	0
50K_1_red	57409	T	7	0	0	0	7	0
50K_1_red	57410	A	7	7	0	0	0	0
50K_1_red	57411	A	7	7	0	0	0	0
50K_1_red	57412	T	7	0	0	0	7	0
50K_1_red	57413	G	7	0	0	7	0	0
50K_1_red	57414	A	7	7	0	0	0	0
50K_1_red	57415	A	7	7	0	0	0	0
50K_1_red	57416	A	7	7	0	0	0	0
50K_1_red	57417	C	7	0	7	0	0	0
50K_1_red	57418	C	7	0	7	0	0	0
50K_1_red	57419	T	7	0	0	0	7	0
50K_1_red	57420	G	7	0	0	7	0	0
50K_1_red	57421	T	7	0	0	0	7	0
50K_1_red	57422	G	7	0	0	7	0	0
50K_1_red	57423	G	7	0	0	7	0	0
50K_1_red	57424	C	7	0	7	0	0	0
50K_1_red	57425	A	7	7	0	0	0	0
50K_1_red	57426	A	7	7	0	0	0	0
50K_1_red	57427	T	7	0	0	0	7	0
50K_1_red	57428	A	7	7	0	0	0	0
50K_1_red	57429	A	7	7	0	0	0	0
50K_1_red	57430	T	7	0	0	0	7	0
50K_1_red	57431	C	7	0	7	0	0	0
50K_1_red	57432	G	7	0	0	7	0	0
50K_1_red	57433	A	7	7	0	0	0	0
50K_1_red	57434	C	7	0	7	0	0	0
50K_1_red	57435	T	7	0	0	0	7	0
50K_1_red	57436	G	7	0	0	7	0	0
50K_1_red	57437	C	7	0	7	0	0	0
50K_1_red	57438	G	7	0	0	7	0	0
50K_1_red	57439	C	7	0	7	0	0	0
50K_1_red	57440	A	7	7	0	0	0	0
50K_1_red	57441	G	7	0	0	7	0	0
50K_1_red	57442	C	7	0	7	0	0	0
50K_1_red	57443	G	7	0	0	7	0	0
50K_1_red	57444	T	7	0	0	0	7	0
50K_1_red	57445	A	7	7	0	0	0	0
50K_1_red	57446	G	7	0	0	7	0	0
50K_1_red	57447	C	7	0	7	0	0	0
50K_1_red	57448	A	7	7	0	0	0	0
50K_1_red	57449	A	7	7	0	0	0	0
50K_1_red	57450	C	7	0	7	0	0	0
50K_1_red	57451	C	7	0	7	0	0	0
50K_1_red	57452	G	7	0	0	7	0	0
50K_1_red	57453	C	7	0	7	0	0	0
50K_1_red	57454	C	7	0	7	0	0	0
50K_1_red	57455	G	7	0	0	7	0	0
50K_1_red	57456	A	7	7	0	0	0	0
50K_1_red	57457	A	7	7	0	0	0	0
50K_1_red	57458	G	7	0	0	7	0	0
50K_1_red	57459	G	7	0	0	7	0	0
50K_1_red	57460	T	7	0	0	0	7	0
50K_1_red	57461	G	7	0	0	7	0	0
50K_1_red	57462	A	7	7	0	0	0	0
50K_1_red	57463	A	7	7	0	0	0	0
50K_1_red	57464	A	7	7	0	0	0	0
50K_1_red	57465	G	7	0	0	7	0	0
50K_1_red	57466	C	7	0	7	0	0	0
50K_1_red	57467	A	7	7	0	0	0	0
50K_1_red	57468	G	7	0	0	7	0	0
50K_1_red	57469	C	7	0	7	0	0	0
50K_1_red	57470	G	7	0	0	7	0	0
50K_1_red	57471	G	7	0	0	7	0	0
50K_1_red	57472	G	7	0	0	7	0	0
50K_1_red	57473	T	7	0	0	0	7	0
50K_1_red	57474	C	7	0	7	0	0	0
50K_1_red	57475	G	7	0	0	7	0	0
50K_1_red	57476	C	6	0	6	0	0	0
50K_1_red	57477	C	7	0	7	0	0	0
50K_1_red	57478	G	7	0	0	7	0	0
50K_1_red	57479	C	7	0	7	0	0	0
50K_1_red	57480	T	7	0	0	0	7	0
50K_1_red	57481	T	7	0	0	0	7	0
50K_1_red	57482	T	7	0	0	0	7	0
50K_1_red	57483	T	7	0	0	0	7	0
50K_1_red	57484	T	7	0	0	0	7	0
50K_1_red	57485	G	7	0	0	7	0	0
50K_1_red	57486	C	7	0	7	0	0	0
50K_1_red	57487	C	7	0	7	0	0	0
50K_1_red	57488	A	7	7	0	0	0	0
50K_1_red	57489	G	7	0	0	7	0	0
50K_1_red	57490	C	7	0	7	0	0	0
50K_1_red	57491	A	7	7	0	0	0	0
50K_1_red	57492	T	7	0	0	0	7	0
50K_1_red	57493	A	7	7	0	0	0	0
50K_1_red	57494	A	7	7	0	0	0	0
50K_1_red	57495	C	7	0	7	0	0	0
50K_1_red	57496	G	7	0	0	7	0	0
50K_1_red	57497	G	7	0	0	7	0	0
50K_1_red	57498	T	7	0	0	0	7	0
50K_1_red	57499	G	7	0	0	7	0	0
50K_1_red	57500	T	7	0	0	0	7	0
50K_1_red	57501	C	7	0	7	0	0	0
50K_1_red	57502	G	7	0	0	7	0	0
50K_1_red	57503	A	7	7	0	0	0	0
50K_1_red	57504	G	7	0	0	7	0	0
50K_1_red	57505	T	7	0	0	0	7	0
50K_1_red	57506	A	7	7	0	0	0	0
50K_1_red	57507	C	7	0	7	0	0	0
50K_1_red	57508	C	7	0	7	0	0	0
50K_1_red	57509	A	7	7	0	0	0	0
50K_1_red	57510	C	7	0	7	0	0	0
50K_1_red	57511	G	7	0	0	7	0	0
50K_1_red	57512	T	6	0	0	0	6	0
50K_1_red	57513	T	7	0	0	0	7	0
50K_1_red	57514	T	7	0	0	0	7	0
50K_1_red	57515	T	7	0	0	0	7	0
50K_1_red	57516	G	7	0	0	7	0	0
50K_1_red	57517	G	7	0	0	7	0	0
50K_1_red	57518	A	7	7	0	0	0	0
50K_1_red	57519	T	7	0	0	0	7	0
50K_1_red	57520	C	7	0	7	0	0	0
50K_1_red	57521	T	7	0	0	0	7	0
50K_1_red	57522	G	7	0	0	7	0	0
50K_1_red	57523	A	7	7	0	0	0	0
50K_1_red	57524	T	7	0	0	0	7	0
50K_1_red	57525	A	7	7	0	0	0	0
50K_1_red	57526	A	7	7	0	0	0	0
50K_1_red	57527	C	7	0	7	0	0	0
50K_1_red	57528	G	7	0	0	7	0	0
50K_1_red	57529	T	7	0	0	0	7	0
50K_1_red	57530	T	7	0	0	0	7	0
50K_1_red	57531	G	7	0	0	7	0	0
50K_1_red	57532	C	7	0	7	0	0	0
50K_1_red	57533	A	7	7	0	0	0	0
50K_1_red	57534	A	7	7	0	0	0	0
50K_1_red	57535	C	7	0	7	0	0	0
50K_1_red	57536	C	7	0	7	0	0	0
50K_1_red	57537	G	7	0	0	7	0	0
50K_1_red	57538	T	7	0	0	0	7	0
50K_1_red	57539	T	7	0	0	0	7	0
50K_1_red	57540	C	7	0	7	0	0	0
50K_1_red	57541	T	7	0	0	0	7	0
50K_1_red	57542	G	7	0	0	7	0	0
50K_1_red	57543	C	7	0	7	0	0	0
50K_1_red	57544	C	7	0	7	0	0	0
50K_1_red	57545	A	7	7	0	0	0	0
50K_1_red	57546	C	7	0	7	0	0	0
50K_1_red	57547	C	7	0	7	0	0	0
50K_1_red	57548	G	7	0	0	7	0	0
50K_1_red	57549	C	7	0	7	0	0	0
50K_1_red	57550	T	7	0	0	0	7	0
50K_1_red	57551	T	7	0	0	0	7	0
50K_1_red	57552	C	7	0	7	0	0	0
50K_1_red	57553	A	7	7	0	0	0	0
50K_1_red	57554	A	7	7	0	0	0	0
50K_1_red	57555	C	7	0	7	0	0	0
50K_1_red	57556	A	7	7	0	0	0	0
50K_1_red	57557	A	7	7	0	0	0	0
50K_1_red	57558	T	7	0	0	0	7	0
50K_1_red	57559	A	7	7	0	0	0	0
50K_1_red	57560	T	6	0	0	0	6	0
50K_1_red	57561	C	7	0	7	0	0	0
50K_1_red	57562	G	7	0	0	7	0	0
50K_1_red	57563	G	7	0	0	7	0	0
50K_1_red	57564	T	7	0	0	0	7	0
50K_1_red	57565	T	7	0	0	0	7	0
50K_1_red	57566	T	7	0	0	0	7	0
50K_1_red	57567	C	7	0	7	0	0	0
50K_1_red	57568	C	7	0	7	0	0	0
50K_1_red	57569	G	7	0	0	7	0	0
50K_1_red	57570	C	7	0	7	0	0	0
50K_1_red	57571	C	7	0	7	0	0	0
50K_1_red	57572	A	7	7	0	0	0	0
50K_1_red	57573	G	7	0	0	7	0	0
50K_1_red	57574	C	7	0	7	0	0	0
50K_1_red	57575	A	7	7	0	0	0	0
50K_1_red	57576	T	7	0	0	0	7	0
50K_1_red	57577	A	7	7	0	0	0	0
50K_1_red	57578	C	7	0	7	0	0	0
50K_1_red	57579	C	7	0	7	0	0	0
50K_1_red	57580	G	7	0	0	7	0	0
50K_1_red	57581	A	7	7	0	0	0	0
50K_1_red	57582	T	7	0	0	0	7	0
50K_1_red	57583	T	7	0	0	0	7	0
50K_1_red	57584	T	7	0	0	0	7	0
50K_1_red	57585	T	7	0	0	0	7	0
50K_1_red	57586	A	7	7	0	0	0	0
50K_1_red	57587	G	7	0	0	7	0	0
50K_1_red	57588	T	7	0	0	0	7	0
50K_1_red	57589	G	6	0	0	6	0	0
50K_1_red	57590	G	7	0	0	7	0	0
50K_1_red	57591	T	7	0	0	0	7	0
50K_1_red	57592	A	7	7	0	0	0	0
50K_1_red	57593	T	7	0	0	0	7	0
50K_1_red	57594	C	7	0	7	0	0	0
50K_1_red	57595	G	7	0	0	7	0	0
50K_1_red	57596	A	7	7	0	0	0	0
50K_1_red	57597	T	7	0	0	0	7	0
50K_1_red	57598	T	7	0	0	0	7	0
50K_1_red	57599	C	7	0	7	0	0	0
50K_1_red	57600	G	7	0	0	7	0	0
50K_1_red	57601	C	7	0	7	0	0	0
50K_1_red	57602	A	7	7	0	0	0	0
50K_1_red	57603	C	7	0	7	0	0	0
50K_1_red	57604	A	7	7	0	0	0	0
50K_1_red	57605	T	7	0	0	0	7	0
50K_1_red	57606	C	7	0	7	0	0	0
50K_1_red	57607	G	7	0	0	7	0	0
50K_1_red	57608	C	7	0	7	0	0	0
50K_1_red	57609	T	7	0	0	0	7	0
50K_1_red	57610	G	7	0	0	7	0	0
50K_1_red	57611	A	7	7	0	0	0	0
50K_1_red	57612	A	7	7	0	0	0	0
50K_1_red	57613	C	7	0	7	0	0	0
50K_1_red	57614	A	7	7	0	0	0	0
50K_1_red	57615	C	7	0	7	0	0	0
50K_1_red	57616	C	7	0	7	0	0	0
50K_1_red	57617	G	7	0	0	7	0	0
50K_1_red	57618	A	7	7	0	0	0	0
50K_1_red	57619	A	7	7	0	0	0	0
50K_1_red	57620	T	7	0	0	0	7	0
50K_1_red	57621	C	7	0	7	0	0	0
50K_1_red	57622	G	7	0	0	7	0	0
50K_1_red	57623	A	7	7	0	0	0	0
50K_1_red	57624	G	7	0	0	7	0	0
50K_1_red	57625	C	7	0	7	0	0	0
50K_1_red	57626	T	7	0	0	0	7	0
50K_1_red	57627	G	6	0	0	6	0	0
50K_1_red	57628	G	7	0	0	7	0	0
50K_1_red	57629	G	7	0	0	7	0	0
50K_1_red	57630	C	7	0	7	0	0	0
50K_1_red	57631	G	7	0	0	7	0	0
50K_1_red	57632	G	7	0	0	7	0	0
50K_1_red	57633	C	7	0	7	0	0	0
50K_1_red	57634	G	7	0	0	7	0	0
50K_1_red	57635	A	7	7	0	0	0	0
50K_1_red	57636	C	7	0	7	0	0	0
50K_1_red	57637	A	7	7	0	0	0	0
50K_1_red	57638	A	7	7	0	0	0	0
50K_1_red	57639	A	7	7	0	0	0	0
50K_1_red	57640	A	7	7	0	0	0	0
50K_1_red	57641	T	7	0	0	0	7	0
50K_1_red	57642	C	7	0	7	0	0	0
50K_1_red	57643	A	7	7	0	0	0	0
50K_1_red	57644	G	7	0	0	7	0	0
50K_1_red	57645	G	7	0	0	7	0	0
50K_1_red	57646	C	7	0	7	0	0	0
50K_1_red	57647	T	7	0	0	0	7	0
50K_1_red	57648	C	7	0	7	0	0	0
50K_1_red	57649	A	7	7	0	0	0	0
50K_1_red	57650	A	7	7	0	0	0	0
50K_1_red	57651	T	7	0	0	0	7	0
50K_1_red	57652	G	7	0	0	7	0	0
50K_1_red	57653	C	7	0	7	0	0	0
50K_1_red	57654	G	7	0	0	7	0	0
50K_1_red	57655	A	7	7	0	0	0	0
50K_1_red	57656	T	7	0	0	0	7	0
50K_1_red	57657	A	7	7	0	0	0	0
50K_1_red	57658	C	7	0	7	0	0	0
50K_1_red	57659	A	7	7	0	0	0	0
50K_1_red	57660	C	7	0	7	0	0	0
50K_1_red	57661	C	7	0	7	0	0	0
50K_1_red	57662	G	7	0	0	7	0	0
50K_1_red	57663	A	7	7	0	0	0	0
50K_1_red	57664	C	7	0	7	0	0	0
50K_1_red	57665	T	7	0	0	0	7	0
50K_1_red	57666	G	7	0	0	7	0	0
50K_1_red	57667	T	7	0	0	0	7	0
50K_1_red	57668	A	7	7	0	0	0	0
50K_1_red	57669	C	7	0	7	0	0	0
50K_1_red	57670	G	7	0	0	7	0	0
50K_1_red	57671	C	7	0	7	0	0	0
50K_1_red	57672	C	7	0	7	0	0	0
50K_1_red	57673	A	7	7	0	0	0	0
50K_1_red	57674	C	7	0	7	0	0	0
50K_1_red	57675	G	7	0	0	7	0	0
50K_1_red	57676	G	7	0	0	7	0	0
50K_1_red	57677	G	7	0	0	7	0	0
50K_1_red	57678	T	7	0	0	0	7	0
50K_1_red	57679	A	7	7	0	0	0	0
50K_1_red	57680	T	7	0	0	0	7	0
50K_1_red	57681	T	7	0	0	0	7	0
50K_1_red	57682	T	7	0	0	0	7	0
50K_1_red	57683	T	7	0	0	0	7	0
50K_1_red	57684	G	7	0	0	7	0	0
50K_1_red	57685	C	7	0	7	0	0	0
50K_1_red	57686	G	7	0	0	7	0	0
50K_1_red	57687	C	7	0	7	0	0	0
50K_1_red	57688	C	7	0	7	0	0	0
50K_1_red	57689	A	7	7	0	0	0	0
50K_1_red	57690	C	7	0	7	0	0	0
50K_1_red	57691	C	7	0	7	0	0	0
50K_1_red	57692	A	7	7	0	0	0	0
50K_1_red	57693	G	7	0	0	7	0	0
50K_1_red	57694	T	7	0	0	0	7	0
50K_1_red	57695	G	7	0	0	7	0	0
50K_1_red	57696	C	7	0	7	0	0	0
50K_1_red	57697	A	7	7	0	0	0	0
50K_1_red	57698	G	7	0	0	7	0	0
50K_1_red	57699	T	7	0	0	0	7	0
50K_1_red	57700	A	7	7	0	0	0	0
50K_1_red	57701	A	7	7	0	0	0	0
50K_1_red	57702	T	7	0	0	0	7	0
50K_1_red	57703	A	7	7	0	0	0	0
50K_1_red	57704	A	7	7	0	0	0	0
50K_1_red	57705	C	7	0	7	0	0	0
50K_1_red	57706	T	7	0	0	0	7	0
50K_1_red	57707	G	7	0	0	7	0	0
50K_1_red	57708	A	7	7	0	0	0	0
50K_1_red	57709	G	7	0	0	7	0	0
50K_1_red	57710	C	7	0	7	0	0	0
50K_1_red	57711	A	7	7	0	0	0	0
50K_1_red	57712	A	7	7	0	0	0	0
50K_1_red	57713	C	7	0	7	0	0	0
50K_1_red	57714	C	7	0	7	0	0	0
50K_1_red	57715	A	7	7	0	0	0	0
50K_1_red	57716	T	7	0	0	0	7	0
50K_1_red	57717	A	7	7	0	0	0	0
50K_1_red	57718	A	7	7	0	0	0	0
50K_1_red	57719	G	7	0	0	7	0	0
50K_1_red	57720	C	7	0	7	0	0	0
50K_1_red	57721	G	7	0	0	7	0	0
50K_1_red	57722	C	7	0	7	0	0	0
50K_1_red	57723	C	7	0	7	0	0	0
50K_1_red	57724	A	7	7	0	0	0	0
50K_1_red	57725	A	7	7	0	0	0	0
50K_1_red	57726	G	7	0	0	7	0	0
50K_1_red	57727	T	7	0	0	0	7	0
50K_1_red	57728	G	7	0	0	7	0	0
50K_1_red	57729	C	6	0	6	0	0	0
50K_1_red	57730	C	7	0	7	0	0	0
50K_1_red	57731	G	7	0	0	7	0	0
50K_1_red	57732	A	7	7	0	0	0	0
50K_1_red	57733	G	7	0	0	7	0	0
50K_1_red	57734	A	7	7	0	0	0	0
50K_1_red	57735	A	7	7	0	0	0	0
50K_1_red	57736	G	7	0	0	7	0	0
50K_1_red	57737	G	7	0	0	7	0	0
50K_1_red	57738	T	7	0	0	0	7	0
50K_1_red	57739	T	7	0	0	0	7	0
50K_1_red	57740	T	7	0	0	0	7	0
50K_1_red	57741	T	7	0	0	0	7	0
50K_1_red	57742	A	7	7	0	0	0	0
50K_1_red	57743	A	7	7	0	0	0	0
50K_1_red	57744	G	7	0	0	7	0	0
50K_1_red	57745	A	7	7	0	0	0	0
50K_1_red	57746	T	7	0	0	0	7	0
50K_1_red	57747	C	7	0	7	0	0	0
50K_1_red	57748	G	7	0	0	7	0	0
50K_1_red	57749	G	7	0	0	7	0	0
50K_1_red	57750	C	7	0	7	0	0	0
50K_1_red	57751	C	7	0	7	0	0	0
50K_1_red	57752	T	7	0	0	0	7	0
50K_1_red	57753	G	7	0	0	7	0	0
50K_1_red	57754	A	7	7	0	0	0	0
50K_1_red	57755	A	7	7	0	0	0	0
50K_1_red	57756	T	7	0	0	0	7	0
50K_1_red	57757	C	7	0	7	0	0	0
50K_1_red	57758	C	7	0	7	0	0	0
50K_1_red	57759	C	7	0	7	0	0	0
50K_1_red	57760	C	7	0	7	0	0	0
50K_1_red	57761	G	7	0	0	7	0	0
50K_1_red	57762	C	7	0	7	0	0	0
50K_1_red	57763	A	7	7	0	0	0	0
50K_1_red	57764	C	7	0	7	0	0	0
50K_1_red	57765	C	7	0	7	0	0	0
50K_1_red	57766	A	7	7	0	0	0	0
50K_1_red	57767	C	7	0	7	0	0	0
50K_1_red	57768	C	7	0	7	0	0	0
50K_1_red	57769	A	7	7	0	0	0	0
50K_1_red	57770	C	7	0	7	0	0	0
50K_1_red	57771	T	7	0	0	0	7	0
50K_1_red	57772	C	7	0	7	0	0	0
50K_1_red	57773	G	6	0	0	6	0	0
50K_1_red	57774	G	7	0	0	7	0	0
50K_1_red	57775	A	7	7	0	0	0	0
50K_1_red	57776	T	7	0	0	0	7	0
50K_1_red	57777	C	7	0	7	0	0	0
50K_1_red	57778	A	7	7	0	0	0	0
50K_1_red	57779	G	7	0	0	7	0	0
50K_1_red	57780	T	7	0	0	0	7	0
50K_1_red	57781	A	7	7	0	0	0	0
50K_1_red	57782	C	7	0	7	0	0	0
50K_1_red	57783	C	7	0	7	0	0	0
50K_1_red	57784	G	7	0	0	7	0	0
50K_1_red	57785	G	7	0	0	7	0	0
50K_1_red	57786	C	7	0	7	0	0	0
50K_1_red	57787	A	7	7	0	0	0	0
50K_1_red	57788	A	7	7	0	0	0	0
50K_1_red	57789	T	7	0	0	0	7	0
50K_1_red	57790	C	7	0	7	0	0	0
50K_1_red	57791	G	7	0	0	7	0	0
50K_1_red	57792	T	7	0	0	0	7	0
50K_1_red	57793	C	7	0	7	0	0	0
50K_1_red	57794	A	7	7	0	0	0	0
50K_1_red	57795	G	7	0	0	7	0	0
50K_1_red	57796	A	7	7	0	0	0	0
50K_1_red	57797	G	7	0	0	7	0	0
50K_1_red	57798	C	7	0	7	0	0	0
50K_1_red	57799	G	7	0	0	7	0	0
50K_1_red	57800	T	7	0	0	0	7	0
50K_1_red	57801	T	7	0	0	0	7	0
50K_1_red	57802	A	7	7	0	0	0	0
50K_1_red	57803	A	7	7	0	0	0	0
50K_1_red	57804	T	7	0	0	0	7	0
50K_1_red	57805	T	7	0	0	0	7	0
50K_1_red	57806	C	7	0	7	0	0	0
50K_1_red	57807	G	7	0	0	7	0	0
50K_1_red	57808	T	7	0	0	0	7	0
50K_1_red	57809	T	7	0	0	0	7	0
50K_1_red	57810	T	7	0	0	0	7	0
50K_1_red	57811	C	7	0	7	0	0	0
50K_1_red	57812	A	7	7	0	0	0	0
50K_1_red	57813	T	7	0	0	0	7	0
50K_1_red	57814	G	7	0	0	7	0	0
50K_1_red	57815	C	7	0	7	0	0	0
50K_1_red	57816	C	7	0	7	0	0	0
50K_1_red	57817	T	7	0	0	0	7	0
50K_1_red	57818	G	7	0	0	7	0	0
50K_1_red	57819	C	7	0	7	0	0	0
50K_1_red	57820	A	7	7	0	0	0	0
50K_1_red	57821	C	7	0	7	0	0	0
50K_1_red	57822	C	7	0	7	0	0	0
50K_1_red	57823	T	7	0	0	0	7	0
50K_1_red	57824	C	7	0	7	0	0	0
50K_1_red	57825	C	7	0	7	0	0	0
50K_1_red	57826	T	7	0	0	0	7	0
50K_1_red	57827	G	7	0	0	7	0	0
50K_1_red	57828	C	7	0	7	0	0	0
50K_1_red	57829	G	7	0	0	7	0	0
50K_1_red	57830	T	7	0	0	0	7	0
50K_1_red	57831	C	7	0	7	0	0	0
50K_1_red	57832	A	7	7	0	0	0	0
50K_1_red	57833	A	7	7	0	0	0	0
50K_1_red	57834	T	7	0	0	0	7	0
50K_1_red	57835	T	7	0	0	0	7	0
50K_1_red	57836	G	7	0	0	7	0	0
50K_1_red	57837	C	7	0	7	0	0	0
50K_1_red	57838	C	7	0	7	0	0	0
50K_1_red	57839	A	7	7	0	0	0	0
50K_1_red	57840	G	7	0	0	7	0	0
50K_1_red	57841	A	7	7	0	0	0	0
50K_1_red	57842	G	7	0	0	7	0	0
50K_1_red	57843	C	7	0	7	0	0	0
50K_1_red	57844	G	7	0	0	7	0	0
50K_1_red	57845	C	7	0	7	0	0	0
50K_1_red	57846	A	7	7	0	0	0	0
50K_1_red	57847	T	7	0	0	0	7	0
50K_1_red	57848	C	7	0	7	0	0	0
50K_1_red	57849	A	7	7	0	0	0	0
50K_1_red	57850	A	7	7	0	0	0	0
50K_1_red	57851	G	7	0	0	7	0	0
50K_1_red	57852	G	7	0	0	7	0	0
50K_1_red	57853	A	7	7	0	0	0	0
50K_1_red	57854	A	7	7	0	0	0	0
50K_1_red	57855	A	7	7	0	0	0	0
50K_1_red	57856	T	7	0	0	0	7	0
50K_1_red	57857	G	7	0	0	7	0	0
50K_1_red	57858	T	7	0	0	0	7	0
50K_1_red	57859	G	7	0	0	7	0	0
50K_1_red	57860	G	7	0	0	7	0	0
50K_1_red	57861	A	7	7	0	0	0	0
50K_1_red	57862	A	7	7	0	0	0	0
50K_1_red	57863	C	7	0	7	0	0	0
50K_1_red	57864	A	7	7	0	0	0	0
50K_1_red	57865	A	7	7	0	0	0	0
50K_1_red	57866	A	7	7	0	0	0	0
50K_1_red	57867	A	7	7	0	0	0	0
50K_1_red	57868	C	7	0	7	0	0	0
50K_1_red	57869	T	7	0	0	0	7	0
50K_1_red	57870	G	7	0	0	7	0	0
50K_1_red	57871	C	7	0	7	0	0	0
50K_1_red	57872	C	7	0	7	0	0	0
50K_1_red	57873	T	7	0	0	0	7	0
50K_1_red	57874	G	7	0	0	7	0	0
50K_1_red	57875	G	7	0	0	7	0	0
50K_1_red	57876	C	6	0	6	0	0	0
50K_1_red	57877	C	7	0	7	0	0	0
50K_1_red	57878	C	7	0	7	0	0	0
50K_1_red	57879	C	7	0	7	0	0	0
50K_1_red	57880	T	7	0	0	0	7	0
50K_1_red	57881	C	7	0	7	0	0	0
50K_1_red	57882	G	7	0	0	7	0	0
50K_1_red	57883	C	7	0	7	0	0	0
50K_1_red	57884	T	7	0	0	0	7	0
50K_1_red	57885	T	7	0	0	0	7	0
50K_1_red	57886	C	7	0	7	0	0	0
50K_1_red	57887	T	7	0	0	0	7	0
50K_1_red	57888	G	7	0	0	7	0	0
50K_1_red	57889	G	7	0	0	7	0	0
50K_1_red	57890	C	7	0	7	0	0	0
50K_1_red	57891	G	7	0	0	7	0	0
50K_1_red	57892	A	7	7	0	0	0	0
50K_1_red	57893	C	7	0	7	0	0	0
50K_1_red	57894	T	7	0	0	0	7	0
50K_1_red	57895	G	7	0	0	7	0	0
50K_1_red	57896	C	7	0	7	0	0	0
50K_1_red	57897	G	7	0	0	7	0	0
50K_1_red	57898	C	7	0	7	0	0	0
50K_1_red	57899	G	7	0	0	7	0	0
50K_1_red	57900	T	7	0	0	0	7	0
50K_1_red	57901	T	7	0	0	0	7	0
50K_1_red	57902	C	7	0	7	0	0	0
50K_1_red	57903	T	7	0	0	0	7	0
50K_1_red	57904	C	7	0	7	0	0	0
50K_1_red	57905	C	7	0	7	0	0	0
50K_1_red	57906	G	7	0	0	7	0	0
50K_1_red	57907	G	7	0	0	7	0	0
50K_1_red	57908	C	7	0	7	0	0	0
50K_1_red	57909	T	7	0	0	0	7	0
50K_1_red	57910	T	7	0	0	0	7	0
50K_1_red	57911	G	7	0	0	7	0	0
50K_1_red	57912	T	7	0	0	0	7	0
50K_1_red	57913	T	7	0	0	0	7	0
50K_1_red	57914	T	7	0	0	0	7	0
50K_1_red	57915	C	7	0	7	0	0	0
50K_1_red	57916	A	7	7	0	0	0	0
50K_1_red	57917	T	7	0	0	0	7	0
50K_1_red	57918	C	7	0	7	0	0	0
50K_1_red	57919	C	7	0	7	0	0	0
50K_1_red	57920	A	7	7	0	0	0	0
50K_1_red	57921	G	7	0	0	7	0	0
50K_1_red	57922	T	7	0	0	0	7	0
50K_1_red	57923	G	7	0	0	7	0	0
50K_1_red	57924	A	7	7	0	0	0	0
50K_1_red	57925	C	7	0	7	0	0	0
50K_1_red	57926	A	7	7	0	0	0	0
50K_1_red	57927	G	7	0	0	7	0	0
50K_1_red	57928	G	7	0	0	7	0	0
50K_1_red	57929	C	7	0	7	0	0	0
50K_1_red	57930	A	7	7	0	0	0	0
50K_1_red	57931	G	7	0	0	7	0	0
50K_1_red	57932	A	7	7	0	0	0	0
50K_1_red	57933	T	7	0	0	0	7	0
50K_1_red	57934	G	7	0	0	7	0	0
50K_1_red	57935	C	7	0	7	0	0	0
50K_1_red	57936	G	7	0	0	7	0	0
50K_1_red	57937	A	7	7	0	0	0	0
50K_1_red	57938	C	7	0	7	0	0	0
50K_1_red	57939	A	7	7	0	0	0	0
50K_1_red	57940	T	7	0	0	0	7	0
50K_1_red	57941	T	7	0	0	0	7	0
50K_1_red	57942	T	7	0	0	0	7	0
50K_1_red	57943	T	7	0	0	0	7	0
50K_1_red	57944	C	7	0	7	0	0	0
50K_1_red	57945	C	7	0	7	0	0	0
50K_1_red	57946	A	7	7	0	0	0	0
50K_1_red	57947	G	7	0	0	7	0	0
50K_1_red	57948	C	7	0	7	0	0	0
50K_1_red	57949	G	7	0	0	7	0	0
50K_1_red	57950	T	7	0	0	0	7	0
50K_1_red	57951	A	7	7	0	0	0	0
50K_1_red	57952	T	7	0	0	0	7	0
50K_1_red	57953	C	7	0	7	0	0	0
50K_1_red	57954	G	7	0	0	7	0	0
50K_1_red	57955	C	7	0	7	0	0	0
50K_1_red	57956	C	7	0	7	0	0	0
50K_1_red	57957	T	7	0	0	0	7	0
50K_1_red	57958	G	7	0	0	7	0	0
50K_1_red	57959	G	7	0	0	7	0	0
50K_1_red	57960	T	7	0	0	0	7	0
50K_1_red	57961	A	7	7	0	0	0	0
50K_1_red	57962	A	7	7	0	0	0	0
50K_1_red	57963	C	7	0	7	0	0	0
50K_1_red	57964	G	7	0	0	7	0	0
50K_1_red	57965	C	7	0	7	0	0	0
50K_1_red	57966	A	7	7	0	0	0	0
50K_1_red	57967	C	7	0	7	0	0	0
50K_1_red	57968	A	7	7	0	0	0	0
50K_1_red	57969	G	7	0	0	7	0	0
50K_1_red	57970	C	7	0	7	0	0	0
50K_1_red	57971	A	7	7	0	0	0	0
50K_1_red	57972	G	7	0	0	7	0	0
50K_1_red	57973	G	7	0	0	7	0	0
50K_1_red	57974	C	7	0	7	0	0	0
50K_1_red	57975	A	7	7	0	0	0	0
50K_1_red	57976	G	7	0	0	7	0	0
50K_1_red	57977	C	7	0	7	0	0	0
50K_1_red	57978	G	7	0	0	7	0	0
50K_1_red	57979	A	7	7	0	0	0	0
50K_1_red	57980	C	7	0	7	0	0	0
50K_1_red	57981	A	7	7	0	0	0	0
50K_1_red	57982	A	7	7	0	0	0	0
50K_1_red	57983	C	7	0	7	0	0	0
50K_1_red	57984	C	7	0	7	0	0	0
50K_1_red	57985	G	7	0	0	7	0	0
50K_1_red	57986	C	7	0	7	0	0	0
50K_1_red	57987	C	7	0	7	0	0	0
50K_1_red	57988	G	7	0	0	7	0	0
50K_1_red	57989	A	7	7	0	0	0	0
50K_1_red	57990	T	7	0	0	0	7	0
50K_1_red	57991	A	7	7	0	0	0	0
50K_1_red	57992	A	7	7	0	0	0	0
50K_1_red	57993	T	7	0	0	0	7	0
50K_1_red	57994	G	7	0	0	7	0	0
50K_1_red	57995	C	7	0	7	0	0	0
50K_1_red	57996	A	7	7	0	0	0	0
50K_1_red	57997	C	7	0	7	0	0	0
50K_1_red	57998	A	7	7	0	0	0	0
50K_1_red	57999	G	7	0	0	7	0	0
50K_1_red	58000	C	7	0	7	0	0	0
50K_1_red	58001	C	7	0	7	0	0	0
50K_1_red	58002	A	7	7	0	0	0	0
50K_1_red	58003	G	7	0	0	7	0	0
50K_1_red	58004	T	7	0	0	0	7	0
50K_1_red	58005	T	7	0	0	0	7	0
50K_1_red	58006	C	7	0	7	0	0	0
50K_1_red	58007	C	7	0	7	0	0	0
50K_1_red	58008	T	7	0	0	0	7	0
50K_1_red	58009	A	7	7	0	0	0	0
50K_1_red	58010	C	7	0	7	0	0	0
50K_1_red	58011	C	7	0	7	0	0	0
50K_1_red	58012	A	7	7	0	0	0	0
50K_1_red	58013	C	7	0	7	0	0	0
50K_1_red	58014	T	7	0	0	0	7	0
50K_1_red	58015	T	7	0	0	0	7	0
50K_1_red	58016	T	7	0	0	0	7	0
50K_1_red	58017	G	7	0	0	7	0	0
50K_1_red	58018	G	7	0	0	7	0	0
50K_1_red	58019	T	7	0	0	0	7	0
50K_1_red	58020	C	7	0	7	0	0	0
50K_1_red	58021	A	7	7	0	0	0	0
50K_1_red	58022	T	7	0	0	0	7	0
50K_1_red	58023	T	7	0	0	0	7	0
50K_1_red	58024	A	7	7	0	0	0	0
50K_1_red	58025	A	7	7	0	0	0	0
50K_1_red	58026	C	7	0	7	0	0	0
50K_1_red	58027	G	7	0	0	7	0	0
50K_1_red	58028	G	7	0	0	7	0	0
50K_1_red	58029	A	7	7	0	0	0	0
50K_1_red	58030	T	7	0	0	0	7	0
50K_1_red	58031	C	7	0	7	0	0	0
50K_1_red	58032	A	7	7	0	0	0	0
50K_1_red	58033	C	7	0	7	0	0	0
50K_1_red	58034	C	7	0	7	0	0	0
50K_1_red	58035	A	7	7	0	0	0	0
50K_1_red	58036	C	7	0	7	0	0	0
50K_1_red	58037	C	7	0	7	0	0	0
50K_1_red	58038	G	7	0	0	7	0	0
50K_1_red	58039	T	7	0	0	0	7	0
50K_1_red	58040	G	7	0	0	7	0	0
50K_1_red	58041	A	7	7	0	0	0	0
50K_1_red	58042	A	7	7	0	0	0	0
50K_1_red	58043	T	7	0	0	0	7	0
50K_1_red	58044	A	7	7	0	0	0	0
50K_1_red	58045	C	7	0	7	0	0	0
50K_1_red	58046	C	7	0	7	0	0	0
50K_1_red	58047	A	7	7	0	0	0	0
50K_1_red	58048	A	7	7	0	0	0	0
50K_1_red	58049	T	7	0	0	0	7	0
50K_1_red	58050	G	7	0	0	7	0	0
50K_1_red	58051	A	7	7	0	0	0	0
50K_1_red	58052	T	7	0	0	0	7	0
50K_1_red	58053	A	7	7	0	0	0	0
50K_1_red	58054	C	7	0	7	0	0	0
50K_1_red	58055	G	7	0	0	7	0	0
50K_1_red	58056	A	7	7	0	0	0	0
50K_1_red	58057	T	7	0	0	0	7	0
50K_1_red	58058	G	7	0	0	7	0	0
50K_1_red	58059	T	7	0	0	0	7	0
50K_1_red	58060	C	7	0	7	0	0	0
50K_1_red	58061	C	7	0	7	0	0	0
50K_1_red	58062	A	7	7	0	0	0	0
50K_1_red	58063	T	7	0	0	0	7	0
50K_1_red	58064	C	7	0	7	0	0	0
50K_1_red	58065	G	6	0	0	6	0	0
50K_1_red	58066	G	7	0	0	7	0	0
50K_1_red	58067	T	7	0	0	0	7	0
50K_1_red	58068	A	6	6	0	0	0	0
50K_1_red	58069	A	7	7	0	0	0	0
50K_1_red	58070	C	7	0	7	0	0	0
50K_1_red	58071	A	7	7	0	0	0	0
50K_1_red	58072	T	7	0	0	0	7	0
50K_1_red	58073	A	7	7	0	0	0	0
50K_1_red	58074	A	7	7	0	0	0	0
50K_1_red	58075	T	7	0	0	0	7	0
50K_1_red	58076	C	7	0	7	0	0	0
50K_1_red	58077	C	7	0	7	0	0	0
50K_1_red	58078	A	7	7	0	0	0	0
50K_1_red	58079	T	7	0	0	0	7	0
50K_1_red	58080	C	7	0	7	0	0	0
50K_1_red	58081	T	7	0	0	0	7	0
50K_1_red	58082	C	7	0	7	0	0	0
50K_1_red	58083	G	7	0	0	7	0	0
50K_1_red	58084	C	6	0	6	0	0	0
50K_1_red	58085	C	7	0	7	0	0	0
50K_1_red	58086	A	7	7	0	0	0	0
50K_1_red	58087	G	7	0	0	7	0	0
50K_1_red	58088	T	7	0	0	0	7	0
50K_1_red	58089	G	7	0	0	7	0	0
50K_1_red	58090	A	7	7	0	0	0	0
50K_1_red	58091	C	7	0	7	0	0	0
50K_1_red	58092	C	7	0	7	0	0	0
50K_1_red	58093	A	7	7	0	0	0	0
50K_1_red	58094	C	7	0	7	0	0	0
50K_1_red	58095	G	7	0	0	7	0	0
50K_1_red	58096	A	7	7	0	0	0	0
50K_1_red	58097	C	7	0	7	0	0	0
50K_1_red	58098	G	7	0	0	7	0	0
50K_1_red	58099	A	7	7	0	0	0	0
50K_1_red	58100	T	7	0	0	0	7	0
50K_1_red	58101	T	7	0	0	0	7	0
50K_1_red	58102	G	7	0	0	7	0	0
50K_1_red	58103	C	7	0	7	0	0	0
50K_1_red	58104	G	7	0	0	7	0	0
50K_1_red	58105	C	7	0	7	0	0	0
50K_1_red	58106	C	7	0	7	0	0	0
50K_1_red	58107	A	7	7	0	0	0	0
50K_1_red	58108	G	7	0	0	7	0	0
50K_1_red	58109	T	7	0	0	0	7	0
50K_1_red	58110	T	7	0	0	0	7	0
50K_1_red	58111	T	7	0	0	0	7	0
50K_1_red	58112	C	7	0	7	0	0	0
50K_1_red	58113	C	7	0	7	0	0	0
50K_1_red	58114	C	7	0	7	0	0	0
50K_1_red	58115	G	7	0	0	7	0	0
50K_1_red	58116	T	7	0	0	0	7	0
50K_1_red	58117	G	7	0	0	7	0	0
50K_1_red	58118	C	7	0	7	0	0	0
50K_1_red	58119	C	7	0	7	0	0	0
50K_1_red	58120	A	7	7	0	0	0	0
50K_1_red	58121	G	7	0	0	7	0	0
50K_1_red	58122	T	7	0	0	0	7	0
50K_1_red	58123	G	7	0	0	7	0	0
50K_1_red	58124	T	7	0	0	0	7	0
50K_1_red	58125	T	7	0	0	0	7	0
50K_1_red	58126	T	7	0	0	0	7	0
50K_1_red	58127	G	7	0	0	7	0	0
50K_1_red	58128	T	7	0	0	0	7	0
50K_1_red	58129	G	7	0	0	7	0	0
50K_1_red	58130	C	7	0	7	0	0	0
50K_1_red	58131	A	7	7	0	0	0	0
50K_1_red	58132	G	7	0	0	7	0	0
50K_1_red	58133	C	7	0	7	0	0	0
50K_1_red	58134	G	7	0	0	7	0	0
50K_1_red	58135	G	7	0	0	7	0	0
50K_1_red	58136	G	7	0	0	7	0	0
50K_1_red	58137	T	7	0	0	0	7	0
50K_1_red	58138	A	7	7	0	0	0	0
50K_1_red	58139	T	7	0	0	0	7	0
50K_1_red	58140	C	7	0	7	0	0	0
50K_1_red	58141	G	7	0	0	7	0	0
50K_1_red	58142	C	7	0	7	0	0	0
50K_1_red	58143	G	7	0	0	7	0	0
50K_1_red	58144	T	7	0	0	0	7	0
50K_1_red	58145	T	7	0	0	0	7	0
50K_1_red	58146	A	7	7	0	0	0	0
50K_1_red	58147	G	7	0	0	7	0	0
50K_1_red	58148	C	7	0	7	0	0	0
50K_1_red	58149	T	7	0	0	0	7	0
50K_1_red	58150	G	7	0	0	7	0	0
50K_1_red	58151	C	7	0	7	0	0	0
50K_1_red	58152	G	7	0	0	7	0	0
50K_1_red	58153	G	7	0	0	7	0	0
50K_1_red	58154	C	7	0	7	0	0	0
50K_1_red	58155	G	7	0	0	7	0	0
50K_1_red	58156	T	7	0	0	0	7	0
50K_1_red	58157	C	7	0	7	0	0	0
50K_1_red	58158	A	7	7	0	0	0	0
50K_1_red	58159	G	7	0	0	7	0	0
50K_1_red	58160	T	7	0	0	0	7	0
50K_1_red	58161	G	7	0	0	7	0	0
50K_1_red	58162	G	7	0	0	7	0	0
50K_1_red	58163	T	7	0	0	0	7	0
50K_1_red	58164	A	7	7	0	0	0	0
50K_1_red	58165	T	7	0	0	0	7	0
50K_1_red	58166	C	7	0	7	0	0	0
50K_1_red	58167	C	7	0	7	0	0	0
50K_1_red	58168	A	7	7	0	0	0	0
50K_1_red	58169	C	7	0	7	0	0	0
50K_1_red	58170	T	7	0	0	0	7	0
50K_1_red	58171	C	7	0	7	0	0	0
50K_1_red	58172	C	7	0	7	0	0	0
50K_1_red	58173	C	7	0	7	0	0	0
50K_1_red	58174	C	7	0	7	0	0	0
50K_1_red	58175	G	7	0	0	7	0	0
50K_1_red	58176	T	7	0	0	0	7	0
50K_1_red	58177	C	7	0	7	0	0	0
50K_1_red	58178	C	7	0	7	0	0	0
50K_1_red	58179	G	7	0	0	7	0	0
50K_1_red	58180	C	6	0	6	0	0	0
50K_1_red	58181	C	7	0	7	0	0	0
50K_1_red	58182	A	7	7	0	0	0	0
50K_1_red	58183	T	7	0	0	0	7	0
50K_1_red	58184	T	7	0	0	0	7	0
50K_1_red	58185	A	7	7	0	0	0	0
50K_1_red	58186	G	7	0	0	7	0	0
50K_1_red	58187	C	7	0	7	0	0	0
50K_1_red	58188	A	7	7	0	0	0	0
50K_1_red	58189	A	7	7	0	0	0	0
50K_1_red	58190	T	7	0	0	0	7	0
50K_1_red	58191	G	7	0	0	7	0	0
50K_1_red	58192	C	6	0	6	0	0	0
50K_1_red	58193	C	7	0	7	0	0	0
50K_1_red	58194	A	7	7	0	0	0	0
50K_1_red	58195	G	7	0	0	7	0	0
50K_1_red	58196	C	7	0	7	0	0	0
50K_1_red	58197	T	7	0	0	0	7	0
50K_1_red	58198	A	7	7	0	0	0	0
50K_1_red	58199	A	7	7	0	0	0	0
50K_1_red	58200	T	7	0	0	0	7	0
50K_1_red	58201	G	7	0	0	7	0	0
50K_1_red	58202	C	7	0	7	0	0	0
50K_1_red	58203	C	7	0	7	0	0	0
50K_1_red	58204	A	7	7	0	0	0	0
50K_1_red	58205	T	7	0	0	0	7	0
50K_1_red	58206	G	7	0	0	7	0	0
50K_1_red	58207	A	7	7	0	0	0	0
50K_1_red	58208	T	7	0	0	0	7	0
50K_1_red	58209	T	7	0	0	0	7	0
50K_1_red	58210	T	7	0	0	0	7	0
50K_1_red	58211	C	7	0	7	0	0	0
50K_1_red	58212	C	7	0	7	0	0	0
50K_1_red	58213	G	7	0	0	7	0	0
50K_1_red	58214	A	6	6	0	0	0	0
50K_1_red	58215	A	7	7	0	0	0	0
50K_1_red	58216	G	7	0	0	7	0	0
50K_1_red	58217	C	7	0	7	0	0	0
50K_1_red	58218	A	7	7	0	0	0	0
50K_1_red	58219	T	7	0	0	0	7	0
50K_1_red	58220	T	7	0	0	0	7	0
50K_1_red	58221	A	7	7	0	0	0	0
50K_1_red	58222	C	7	0	7	0	0	0
50K_1_red	58223	C	7	0	7	0	0	0
50K_1_red	58224	A	7	7	0	0	0	0
50K_1_red	58225	C	7	0	7	0	0	0
50K_1_red	58226	G	7	0	0	7	0	0
50K_1_red	58227	T	7	0	0	0	7	0
50K_1_red	58228	A	7	7	0	0	0	0
50K_1_red	58229	T	7	0	0	0	7	0
50K_1_red	58230	C	7	0	7	0	0	0
50K_1_red	58231	G	7	0	0	7	0	0
50K_1_red	58232	C	7	0	7	0	0	0
50K_1_red	58233	T	7	0	0	0	7	0
50K_1_red	58234	G	7	0	0	7	0	0
50K_1_red	58235	C	7	0	7	0	0	0
50K_1_red	58236	C	7	0	7	0	0	0
50K_1_red	58237	G	7	0	0	7	0	0
50K_1_red	58238	G	7	0	0	7	0	0
50K_1_red	58239	T	7	0	0	0	7	0
50K_1_red	58240	T	7	0	0	0	7	0
50K_1_red	58241	T	7	0	0	0	7	0
50K_1_red	58242	A	7	7	0	0	0	0
50K_1_red	58243	A	7	7	0	0	0	0
50K_1_red	58244	A	7	7	0	0	0	0
50K_1_red	58245	A	7	7	0	0	0	0
50K_1_red	58246	G	7	0	0	7	0	0
50K_1_red	58247	A	7	7	0	0	0	0
50K_1_red	58248	T	7	0	0	0	7	0
50K_1_red	58249	A	6	6	0	0	0	0
50K_1_red	58250	A	7	7	0	0	0	0
50K_1_red	58251	A	7	7	0	0	0	0
50K_1_red	58252	A	7	7	0	0	0	0
50K_1_red	58253	G	7	0	0	7	0	0
50K_1_red	58254	T	7	0	0	0	7	0
50K_1_red	58255	T	7	0	0	0	7	0
50K_1_red	58256	C	7	0	7	0	0	0
50K_1_red	58257	A	7	7	0	0	0	0
50K_1_red	58258	T	7	0	0	0	7	0
50K_1_red	58259	G	7	0	0	7	0	0
50K_1_red	58260	A	7	7	0	0	0	0
50K_1_red	58261	C	7	0	7	0	0	0
50K_1_red	58262	A	7	7	0	0	0	0
50K_1_red	58263	A	7	7	0	0	0	0
50K_1_red	58264	A	7	7	0	0	0	0
50K_1_red	58265	A	7	7	0	0	0	0
50K_1_red	58266	A	7	7	0	0	0	0
50K_1_red	58267	T	7	0	0	0	7	0
50K_1_red	58268	G	7	0	0	7	0	0
50K_1_red	58269	G	7	0	0	7	0	0
50K_1_red	58270	C	7	0	7	0	0	0
50K_1_red	58271	G	7	0	0	7	0	0
50K_1_red	58272	G	7	0	0	7	0	0
50K_1_red	58273	C	7	0	7	0	0	0
50K_1_red	58274	G	7	0	0	7	0	0
50K_1_red	58275	A	7	7	0	0	0	0
50K_1_red	58276	T	7	0	0	0	7	0
50K_1_red	58277	A	7	7	0	0	0	0
50K_1_red	58278	A	7	7	0	0	0	0
50K_1_red	58279	T	7	0	0	0	7	0
50K_1_red	58280	C	7	0	7	0	0	0
50K_1_red	58281	G	7	0	0	7	0	0
50K_1_red	58282	A	7	7	0	0	0	0
50K_1_red	58283	G	7	0	0	7	0	0
50K_1_red	58284	C	7	0	7	0	0	0
50K_1_red	58285	G	7	0	0	7	0	0
50K_1_red	58286	C	7	0	7	0	0	0
50K_1_red	58287	A	7	7	0	0	0	0
50K_1_red	58288	C	7	0	7	0	0	0
50K_1_red	58289	C	7	0	7	0	0	0
50K_1_red	58290	C	7	0	7	0	0	0
50K_1_red	58291	A	7	7	0	0	0	0
50K_1_red	58292	C	7	0	7	0	0	0
50K_1_red	58293	C	7	0	7	0	0	0
50K_1_red	58294	G	7	0	0	7	0	0
50K_1_red	58295	C	7	0	7	0	0	0
50K_1_red	58296	T	7	0	0	0	7	0
50K_1_red	58297	A	7	7	0	0	0	0
50K_1_red	58298	C	7	0	7	0	0	0
50K_1_red	58299	T	7	0	0	0	7	0
50K_1_red	58300	G	7	0	0	7	0	0
50K_1_red	58301	G	7	0	0	7	0	0
50K_1_red	58302	A	7	7	0	0	0	0
50K_1_red	58303	T	7	0	0	0	7	0
50K_1_red	58304	C	7	0	7	0	0	0
50K_1_red	58305	A	7	7	0	0	0	0
50K_1_red	58306	A	7	7	0	0	0	0
50K_1_red	58307	G	7	0	0	7	0	0
50K_1_red	58308	C	7	0	7	0	0	0
50K_1_red	58309	G	7	0	0	7	0	0
50K_1_red	58310	T	7	0	0	0	7	0
50K_1_red	58311	C	7	0	7	0	0	0
50K_1_red	58312	C	7	0	7	0	0	0
50K_1_red	58313	A	7	7	0	0	0	0
50K_1_red	58314	G	7	0	0	7	0	0
50K_1_red	58315	G	7	0	0	7	0	0
50K_1_red	58316	G	7	0	0	7	0	0
50K_1_red	58317	T	7	0	0	0	7	0
50K_1_red	58318	G	7	0	0	7	0	0
50K_1_red	58319	T	7	0	0	0	7	0
50K_1_red	58320	T	7	0	0	0	7	0
50K_1_red	58321	T	7	0	0	0	7	0
50K_1_red	58322	G	7	0	0	7	0	0
50K_1_red	58323	A	7	7	0	0	0	0
50K_1_red	58324	G	7	0	0	7	0	0
50K_1_red	58325	A	7	7	0	0	0	0
50K_1_red	58326	G	7	0	0	7	0	0
50K_1_red	58327	C	7	0	7	0	0	0
50K_1_red	58328	T	7	0	0	0	7	0
50K_1_red	58329	T	7	0	0	0	7	0
50K_1_red	58330	T	7	0	0	0	7	0
50K_1_red	58331	T	7	0	0	0	7	0
50K_1_red	58332	T	7	0	0	0	7	0
50K_1_red	58333	G	7	0	0	7	0	0
50K_1_red	58334	C	7	0	7	0	0	0
50K_1_red	58335	T	6	0	0	0	6	0
50K_1_red	58336	T	7	0	0	0	7	0
50K_1_red	58337	G	7	0	0	7	0	0
50K_1_red	58338	C	7	0	7	0	0	0
50K_1_red	58339	T	7	0	0	0	7	0
50K_1_red	58340	C	7	0	7	0	0	0
50K_1_red	58341	A	7	7	0	0	0	0
50K_1_red	58342	A	7	7	0	0	0	0
50K_1_red	58343	C	7	0	7	0	0	0
50K_1_red	58344	G	7	0	0	7	0	0
50K_1_red	58345	G	7	0	0	7	0	0
50K_1_red	58346	C	7	0	7	0	0	0
50K_1_red	58347	A	7	7	0	0	0	0
50K_1_red	58348	G	7	0	0	7	0	0
50K_1_red	58349	C	7	0	7	0	0	0
50K_1_red	58350	A	7	7	0	0	0	0
50K_1_red	58351	C	7	0	7	0	0	0
50K_1_red	58352	G	7	0	0	7	0	0
50K_1_red	58353	C	7	0	7	0	0	0
50K_1_red	58354	A	7	7	0	0	0	0
50K_1_red	58355	T	7	0	0	0	7	0
50K_1_red	58356	C	7	0	7	0	0	0
50K_1_red	58357	G	7	0	0	7	0	0
50K_1_red	58358	C	7	0	7	0	0	0
50K_1_red	58359	C	7	0	7	0	0	0
50K_1_red	58360	T	7	0	0	0	7	0
50K_1_red	58361	G	7	0	0	7	0	0
50K_1_red	58362	A	7	7	0	0	0	0
50K_1_red	58363	G	7	0	0	7	0	0
50K_1_red	58364	C	7	0	7	0	0	0
50K_1_red	58365	G	7	0	0	7	0	0
50K_1_red	58366	C	7	0	7	0	0	0
50K_1_red	58367	G	7	0	0	7	0	0
50K_1_red	58368	T	7	0	0	0	7	0
50K_1_red	58369	G	7	0	0	7	0	0
50K_1_red	58370	G	7	0	0	7	0	0
50K_1_red	58371	C	7	0	7	0	0	0
50K_1_red	58372	T	7	0	0	0	7	0
50K_1_red	58373	G	7	0	0	7	0	0
50K_1_red	58374	C	7	0	7	0	0	0
50K_1_red	58375	G	7	0	0	7	0	0
50K_1_red	58376	T	7	0	0	0	7	0
50K_1_red	58377	C	7	0	7	0	0	0
50K_1_red	58378	A	7	7	0	0	0	0
50K_1_red	58379	G	7	0	0	7	0	0
50K_1_red	58380	T	7	0	0	0	7	0
50K_1_red	58381	G	7	0	0	7	0	0
50K_1_red	58382	T	7	0	0	0	7	0
50K_1_red	58383	G	7	0	0	7	0	0
50K_1_red	58384	C	7	0	7	0	0	0
50K_1_red	58385	C	7	0	7	0	0	0
50K_1_red	58386	A	7	7	0	0	0	0
50K_1_red	58387	A	7	7	0	0	0	0
50K_1_red	58388	C	7	0	7	0	0	0
50K_1_red	58389	G	7	0	0	7	0	0
50K_1_red	58390	T	7	0	0	0	7	0
50K_1_red	58391	T	7	0	0	0	7	0
50K_1_red	58392	A	7	7	0	0	0	0
50K_1_red	58393	A	7	7	0	0	0	0
50K_1_red	58394	T	7	0	0	0	7	0
50K_1_red	58395	C	7	0	7	0	0	0
50K_1_red	58396	A	7	7	0	0	0	0
50K_1_red	58397	A	7	7	0	0	0	0
50K_1_red	58398	C	7	0	7	0	0	0
50K_1_red	58399	A	7	7	0	0	0	0
50K_1_red	58400	A	7	7	0	0	0	0
50K_1_red	58401	G	7	0	0	7	0	0
50K_1_red	58402	G	7	0	0	7	0	0
50K_1_red	58403	C	7	0	7	0	0	0
50K_1_red	58404	A	7	7	0	0	0	0
50K_1_red	58405	C	7	0	7	0	0	0
50K_1_red	58406	T	7	0	0	0	7	0
50K_1_red	58407	G	7	0	0	7	0	0
50K_1_red	58408	G	7	0	0	7	0	0
50K_1_red	58409	C	7	0	7	0	0	0
50K_1_red	58410	G	7	0	0	7	0	0
50K_1_red	58411	A	7	7	0	0	0	0
50K_1_red	58412	T	7	0	0	0	7	0
50K_1_red	58413	A	7	7	0	0	0	0
50K_1_red	58414	G	7	0	0	7	0	0
50K_1_red	58415	C	7	0	7	0	0	0
50K_1_red	58416	C	7	0	7	0	0	0
50K_1_red	58417	G	7	0	0	7	0	0
50K_1_red	58418	C	7	0	7	0	0	0
50K_1_red	58419	A	7	7	0	0	0	0
50K_1_red	58420	A	7	7	0	0	0	0
50K_1_red	58421	A	7	7	0	0	0	0
50K_1_red	58422	C	7	0	7	0	0	0
50K_1_red	58423	T	7	0	0	0	7	0
50K_1_red	58424	G	7	0	0	7	0	0
50K_1_red	58425	A	7	7	0	0	0	0
50K_1_red	58426	C	7	0	7	0	0	0
50K_1_red	58427	T	7	0	0	0	7	0
50K_1_red	58428	G	7	0	0	7	0	0
50K_1_red	58429	G	7	0	0	7	0	0
50K_1_red	58430	C	7	0	7	0	0	0
50K_1_red	58431	C	7	0	7	0	0	0
50K_1_red	58432	T	7	0	0	0	7	0
50K_1_red	58433	C	7	0	7	0	0	0
50K_1_red	58434	T	7	0	0	0	7	0
50K_1_red	58435	T	7	0	0	0	7	0
50K_1_red	58436	C	7	0	7	0	0	0
50K_1_red	58437	G	7	0	0	7	0	0
50K_1_red	58438	G	7	0	0	7	0	0
50K_1_red	58439	T	7	0	0	0	7	0
50K_1_red	58440	T	7	0	0	0	7	0
50K_1_red	58441	T	7	0	0	0	7	0
50K_1_red	58442	C	7	0	7	0	0	0
50K_1_red	58443	G	7	0	0	7	0	0
50K_1_red	58444	A	7	7	0	0	0	0
50K_1_red	58445	T	7	0	0	0	7	0
50K_1_red	58446	A	7	7	0	0	0	0
50K_1_red	58447	A	7	7	0	0	0	0
50K_1_red	58448	C	7	0	7	0	0	0
50K_1_red	58449	C	7	0	7	0	0	0
50K_1_red	58450	A	7	7	0	0	0	0
50K_1_red	58451	T	7	0	0	0	7	0
50K_1_red	58452	C	7	0	7	0	0	0
50K_1_red	58453	G	7	0	0	7	0	0
50K_1_red	58454	C	7	0	7	0	0	0
50K_1_red	58455	T	7	0	0	0	7	0
50K_1_red	58456	G	7	0	0	7	0	0
50K_1_red	58457	G	7	0	0	7	0	0
50K_1_red	58458	C	7	0	7	0	0	0
50K_1_red	58459	G	7	0	0	7	0	0
50K_1_red	58460	A	7	7	0	0	0	0
50K_1_red	58461	T	7	0	0	0	7	0
50K_1_red	58462	G	7	0	0	7	0	0
50K_1_red	58463	C	7	0	7	0	0	0
50K_1_red	58464	A	7	7	0	0	0	0
50K_1_red	58465	C	7	0	7	0	0	0
50K_1_red	58466	C	7	0	7	0	0	0
50K_1_red	58467	G	7	0	0	7	0	0
50K_1_red	58468	A	7	7	0	0	0	0
50K_1_red	58469	G	7	0	0	7	0	0
50K_1_red	58470	C	7	0	7	0	0	0
50K_1_red	58471	G	7	0	0	7	0	0
50K_1_red	58472	C	7	0	7	0	0	0
50K_1_red	58473	C	7	0	7	0	0	0
50K_1_red	58474	A	7	7	0	0	0	0
50K_1_red	58475	G	7	0	0	7	0	0
50K_1_red	58476	C	7	0	7	0	0	0
50K_1_red	58477	A	7	7	0	0	0	0
50K_1_red	58478	A	7	7	0	0	0	0
50K_1_red	58479	G	6	0	0	6	0	0
50K_1_red	58480	G	7	0	0	7	0	0
50K_1_red	58481	T	7	0	0	0	7	0
50K_1_red	58482	A	7	7	0	0	0	0
50K_1_red	58483	T	5	0	0	0	5	0
50K_1_red	58484	T	7	0	0	0	7	0
50K_1_red	58485	G	7	0	0	7	0	0
50K_1_red	58486	G	7	0	0	7	0	0
50K_1_red	58487	C	7	0	7	0	0	0
50K_1_red	58488	G	7	0	0	7	0	0
50K_1_red	58489	G	7	0	0	7	0	0
50K_1_red	58490	T	7	0	0	0	7	0
50K_1_red	58491	A	7	7	0	0	0	0
50K_1_red	58492	A	7	7	0	0	0	0
50K_1_red	58493	A	7	7	0	0	0	0
50K_1_red	58494	G	7	0	0	7	0	0
50K_1_red	58495	G	7	0	0	7	0	0
50K_1_red	58496	T	7	0	0	0	7	0
50K_1_red	58497	T	7	0	0	0	7	0
50K_1_red	58498	T	7	0	0	0	7	0
50K_1_red	58499	G	7	0	0	7	0	0
50K_1_red	58500	C	7	0	7	0	0	0
50K_1_red	58501	A	7	7	0	0	0	0
50K_1_red	58502	C	7	0	7	0	0	0
50K_1_red	58503	C	7	0	7	0	0	0
50K_1_red	58504	A	7	7	0	0	0	0
50K_1_red	58505	C	7	0	7	0	0	0
50K_1_red	58506	A	7	7	0	0	0	0
50K_1_red	58507	T	7	0	0	0	7	0
50K_1_red	58508	C	7	0	7	0	0	0
50K_1_red	58509	A	7	7	0	0	0	0
50K_1_red	58510	T	6	0	0	0	6	0
50K_1_red	58511	T	7	0	0	0	7	0
50K_1_red	58512	G	7	0	0	7	0	0
50K_1_red	58513	G	7	0	0	7	0	0
50K_1_red	58514	T	7	0	0	0	7	0
50K_1_red	58515	C	7	0	7	0	0	0
50K_1_red	58516	A	7	7	0	0	0	0
50K_1_red	58517	T	7	0	0	0	7	0
50K_1_red	58518	G	7	0	0	7	0	0
50K_1_red	58519	C	7	0	7	0	0	0
50K_1_red	58520	A	7	7	0	0	0	0
50K_1_red	58521	G	7	0	0	7	0	0
50K_1_red	58522	T	7	0	0	0	7	0
50K_1_red	58523	G	7	0	0	7	0	0
50K_1_red	58524	C	7	0	7	0	0	0
50K_1_red	58525	A	7	7	0	0	0	0
50K_1_red	58526	C	7	0	7	0	0	0
50K_1_red	58527	A	7	7	0	0	0	0
50K_1_red	58528	A	7	7	0	0	0	0
50K_1_red	58529	G	7	0	0	7	0	0
50K_1_red	58530	A	7	7	0	0	0	0
50K_1_red	58531	G	7	0	0	7	0	0
50K_1_red	58532	G	7	0	0	7	0	0
50K_1_red	58533	G	7	0	0	7	0	0
50K_1_red	58534	G	7	0	0	7	0	0
50K_1_red	58535	A	7	7	0	0	0	0
50K_1_red	58536	A	7	7	0	0	0	0
50K_1_red	58537	T	6	0	0	0	6	0
50K_1_red	58538	G	7	0	0	7	0	0
50K_1_red	58539	T	7	0	0	0	7	0
50K_1_red	58540	T	7	0	0	0	7	0
50K_1_red	58541	G	7	0	0	7	0	0
50K_1_red	58542	G	7	0	0	7	0	0
50K_1_red	58543	T	7	0	0	0	7	0
50K_1_red	58544	G	7	0	0	7	0	0
50K_1_red	58545	A	7	7	0	0	0	0
50K_1_red	58546	A	7	7	0	0	0	0
50K_1_red	58547	A	7	7	0	0	0	0
50K_1_red	58548	A	7	7	0	0	0	0
50K_1_red	58549	A	7	7	0	0	0	0
50K_1_red	58550	G	7	0	0	7	0	0
50K_1_red	58551	G	7	0	0	7	0	0
50K_1_red	58552	T	7	0	0	0	7	0
50K_1_red	58553	G	7	0	0	7	0	0
50K_1_red	58554	T	7	0	0	0	7	0
50K_1_red	58555	A	7	7	0	0	0	0
50K_1_red	58556	A	7	7	0	0	0	0
50K_1_red	58557	C	7	0	7	0	0	0
50K_1_red	58558	G	7	0	0	7	0	0
50K_1_red	58559	C	7	0	7	0	0	0
50K_1_red	58560	G	7	0	0	7	0	0
50K_1_red	58561	T	7	0	0	0	7	0
50K_1_red	58562	G	7	0	0	7	0	0
50K_1_red	58563	C	7	0	7	0	0	0
50K_1_red	58564	G	7	0	0	7	0	0
50K_1_red	58565	C	7	0	7	0	0	0
50K_1_red	58566	A	7	7	0	0	0	0
50K_1_red	58567	G	7	0	0	7	0	0
50K_1_red	58568	A	7	7	0	0	0	0
50K_1_red	58569	T	7	0	0	0	7	0
50K_1_red	58570	T	7	0	0	0	7	0
50K_1_red	58571	G	7	0	0	7	0	0
50K_1_red	58572	C	7	0	7	0	0	0
50K_1_red	58573	G	7	0	0	7	0	0
50K_1_red	58574	C	7	0	7	0	0	0
50K_1_red	58575	T	7	0	0	0	7	0
50K_1_red	58576	G	7	0	0	7	0	0
50K_1_red	58577	A	6	6	0	0	0	0
50K_1_red	58578	A	7	7	0	0	0	0
50K_1_red	58579	C	7	0	7	0	0	0
50K_1_red	58580	C	7	0	7	0	0	0
50K_1_red	58581	C	7	0	7	0	0	0
50K_1_red	58582	A	7	7	0	0	0	0
50K_1_red	58583	G	7	0	0	7	0	0
50K_1_red	58584	C	7	0	7	0	0	0
50K_1_red	58585	A	7	7	0	0	0	0
50K_1_red	58586	G	7	0	0	7	0	0
50K_1_red	58587	G	7	0	0	7	0	0
50K_1_red	58588	T	7	0	0	0	7	0
50K_1_red	58589	C	7	0	7	0	0	0
50K_1_red	58590	G	7	0	0	7	0	0
50K_1_red	58591	A	7	7	0	0	0	0
50K_1_red	58592	C	7	0	7	0	0	0
50K_1_red	58593	T	7	0	0	0	7	0
50K_1_red	58594	T	7	0	0	0	7	0
50K_1_red	58595	G	7	0	0	7	0	0
50K_1_red	58596	C	7	0	7	0	0	0
50K_1_red	58597	A	7	7	0	0	0	0
50K_1_red	58598	T	7	0	0	0	7	0
50K_1_red	58599	A	7	7	0	0	0	0
50K_1_red	58600	G	7	0	0	7	0	0
50K_1_red	58601	T	7	0	0	0	7	0
50K_1_red	58602	T	7	0	0	0	7	0
50K_1_red	58603	T	7	0	0	0	7	0
50K_1_red	58604	G	7	0	0	7	0	0
50K_1_red	58605	C	7	0	7	0	0	0
50K_1_red	58606	T	7	0	0	0	7	0
50K_1_red	58607	C	7	0	7	0	0	0
50K_1_red	58608	C	7	0	7	0	0	0
50K_1_red	58609	T	7	0	0	0	7	0
50K_1_red	58610	G	7	0	0	7	0	0
50K_1_red	58611	C	7	0	7	0	0	0
