## Supplemental Table 1-23 for "Direct Pacbio sequencing methods and applications for different types of DNA sequences": S2.xlsx

### Sheet: snp_indel
Pos	RefBase	Coverage	A	C	G	T	MutRate(%)	Mut	InsCov	InsRate(%)	Ins	DelCov	DelRate(%)	Del
1	T	681	0	0	0	681	0		0	0		0	0
2	C	681	0	681	0	0	0		0	0		0	0
3	G	681	0	0	681	0	0		0	0		0	0
4	C	681	0	681	0	0	0		0	0		0	0
5	G	681	0	0	681	0	0		2	0.29		0	0
6	C	681	0	681	0	0	0		2	0.29		0	0
7	G	681	0	0	681	0	0		8	1.17		0	0
8	T	681	0	0	0	678	0		1	0.15		3	0.44
9	T	682	0	0	0	682	0		0	0		0	0
10	T	682	0	0	0	682	0		0	0		0	0
11	C	682	0	682	0	0	0		1	0.15		0	0
12	G	682	0	0	682	0	0		0	0		0	0
13	G	682	0	0	682	0	0		2	0.29		0	0
14	T	682	0	0	0	682	0		0	0		0	0
15	G	682	0	0	682	0	0		0	0		0	0
16	A	683	683	0	0	0	0		0	0		0	0
17	T	684	0	0	0	684	0		2	0.29		0	0
18	G	684	0	0	684	0	0		0	0		0	0
19	A	684	684	0	0	0	0		0	0		0	0
20	C	684	0	684	0	0	0		2	0.29		0	0
21	G	685	0	0	684	0	0		1	0.15		1	0.15
22	G	685	0	0	685	0	0		2	0.29		0	0
23	T	685	0	0	0	685	0		1	0.15		0	0
24	G	685	0	0	685	0	0		23	3.36		0	0
25	A	685	682	0	0	0	0		0	0		3	0.44
26	A	685	685	0	0	0	0		0	0		0	0
27	A	685	685	0	0	0	0		0	0		0	0
28	A	685	685	0	0	0	0		1	0.15		0	0
29	C	687	0	686	0	0	0		0	0		1	0.15
30	C	687	0	687	0	0	0		1	0.15		0	0
31	T	687	0	0	0	687	0		1	0.15		0	0
32	C	687	0	687	0	0	0		1	0.15		0	0
33	T	687	0	0	0	687	0		2	0.29		0	0
34	G	687	0	0	687	0	0		0	0		0	0
35	A	688	688	0	0	0	0		1	0.15		0	0
36	C	688	0	688	0	0	0		5	0.73		0	0
37	A	688	688	0	0	0	0		0	0		0	0
38	C	688	0	688	0	0	0		0	0		0	0
39	A	688	688	0	0	0	0		0	0		0	0
40	T	688	0	0	0	688	0		0	0		0	0
41	G	688	0	0	688	0	0		0	0		0	0
42	C	688	0	688	0	0	0		1	0.15		0	0
43	A	688	688	0	0	0	0		0	0		0	0
44	G	688	0	0	688	0	0		0	0		0	0
45	C	689	0	689	0	0	0		1	0.15		0	0
46	T	689	0	0	0	689	0		4	0.58		0	0
47	C	689	0	684	0	0	0		0	0		5	0.73
48	C	689	0	689	0	0	0		0	0		0	0
49	C	689	0	689	0	0	0		0	0		0	0
50	G	689	0	0	688	0	0		0	0		1	0.15
51	G	689	0	0	689	0	0		1	0.15		0	0
52	A	689	689	0	0	0	0		7	1.02		0	0
53	G	690	0	0	690	0	0		0	0		0	0
54	A	691	691	0	0	0	0		1	0.14		0	0
55	C	692	0	692	0	0	0		0	0		0	0
56	T	692	0	0	1	691	0.14		0	0		0	0
57	G	692	0	0	692	0	0		1	0.14		0	0
58	T	691	0	0	0	691	0		9	1.3		0	0
59	C	691	0	691	0	0	0		1	0.14		0	0
60	A	691	691	0	0	0	0		0	0		0	0
61	C	689	0	689	0	0	0		0	0		0	0
62	A	689	689	0	0	0	0		0	0		0	0
63	G	690	0	0	690	0	0		1	0.14		0	0
64	C	691	0	691	0	0	0		0	0		0	0
65	T	691	0	0	0	690	0		0	0		1	0.14
66	T	691	0	0	0	691	0		0	0		0	0
67	G	690	0	0	690	0	0		0	0		0	0
68	T	689	0	0	0	689	0		2	0.29		0	0
69	C	688	0	688	0	0	0		0	0		0	0
70	T	688	0	0	0	688	0		0	0		0	0
71	G	687	0	0	687	0	0		0	0		0	0
72	T	688	0	0	0	688	0		1	0.15		0	0
73	A	688	687	0	0	0	0		0	0		1	0.15
74	A	688	688	0	0	0	0		1	0.15		0	0
75	G	688	0	0	688	0	0		0	0		0	0
76	C	688	0	688	0	0	0		0	0		0	0
77	G	688	0	0	687	0	0		0	0		1	0.15
78	G	688	0	0	688	0	0		1	0.15		0	0
79	A	688	688	0	0	0	0		1	0.15		0	0
80	T	687	0	0	0	687	0		2	0.29		0	0
81	G	687	0	0	687	0	0		1	0.15		0	0
82	C	687	0	686	0	0	0		0	0		1	0.15
83	C	687	0	687	0	0	0		2	0.29		0	0
84	G	687	0	0	667	0	0		0	0		20	2.91
85	G	687	0	0	687	0	0		0	0		0	0
86	G	687	0	0	687	0	0		0	0		0	0
87	A	687	687	0	0	0	0		1	0.15		0	0
88	G	687	0	0	687	0	0		0	0		0	0
89	C	687	0	687	0	0	0		0	0		0	0
90	A	687	687	0	0	0	0		4	0.58		0	0
91	G	687	0	0	687	0	0		0	0		0	0
92	A	687	687	0	0	0	0		0	0		0	0
93	C	687	0	687	0	0	0		0	0		0	0
94	A	687	687	0	0	0	0		0	0		0	0
95	A	687	687	0	0	0	0		0	0		0	0
96	G	687	0	0	687	0	0		1	0.15		0	0
97	C	686	0	679	0	0	0		0	0		7	1.02
98	C	686	0	686	0	0	0		0	0		0	0
99	C	687	0	687	0	0	0		0	0		0	0
100	G	687	0	0	687	0	0		0	0		0	0
101	T	687	0	0	0	687	0		0	0		0	0
102	C	687	0	687	0	0	0		0	0		0	0
103	A	687	687	0	0	0	0		2	0.29		0	0
104	G	687	0	0	683	0	0		0	0		4	0.58
105	G	687	0	0	687	0	0		0	0		0	0
106	G	687	0	0	687	0	0		0	0		0	0
107	C	687	0	687	0	0	0		0	0		0	0
108	G	687	0	0	686	1	0.15		0	0		0	0
109	C	687	0	687	0	0	0		2	0.29		0	0
110	G	688	0	0	688	0	0		0	0		0	0
111	T	688	0	0	0	688	0		1	0.15		0	0
112	C	688	0	688	0	0	0		0	0		0	0
113	A	688	688	0	0	0	0		0	0		0	0
114	G	688	0	0	688	0	0		0	0		0	0
115	C	688	0	688	0	0	0		1	0.15		0	0
116	G	689	0	0	686	0	0		0	0		3	0.44
117	G	689	0	0	689	0	0		0	0		0	0
118	G	689	0	0	689	0	0		2	0.29		0	0
119	T	689	0	0	0	689	0		1	0.15		0	0
120	G	689	0	0	689	0	0		1	0.15		0	0
121	T	689	0	0	1	687	0.15		0	0		1	0.15
122	T	689	0	0	0	689	0		3	0.44		0	0
123	G	689	0	0	685	0	0		0	0		4	0.58
124	G	688	0	0	688	0	0		0	0		0	0
125	C	688	0	687	1	0	0.15		3	0.44		0	0
126	G	687	0	1	681	0	0.15		0	0		5	0.73
127	G	687	0	0	687	0	0		1	0.15		0	0
128	G	687	0	0	687	0	0		1	0.15		0	0
129	T	688	0	0	0	688	0		1	0.15		0	0
130	G	688	0	0	688	0	0		0	0		0	0
131	T	688	0	0	0	688	0		0	0		0	0
132	C	688	0	688	0	0	0		2	0.29		0	0
133	G	688	0	0	675	0	0		0	0		13	1.89
134	G	688	0	0	687	0	0		0	0		1	0.15
135	G	688	0	0	688	0	0		0	0		0	0
136	G	688	0	0	688	0	0		0	0		0	0
137	C	688	0	688	0	0	0		0	0		0	0
138	T	688	0	0	0	688	0		0	0		0	0
139	G	688	0	0	687	0	0		0	0		1	0.15
140	G	688	0	0	688	0	0		2	0.29		0	0
141	C	688	0	688	0	0	0		0	0		0	0
142	T	689	0	0	0	689	0		0	0		0	0
143	T	690	0	0	0	690	0		7	1.01		0	0
144	A	690	690	0	0	0	0		0	0		0	0
145	A	690	690	0	0	0	0		0	0		0	0
146	C	691	0	691	0	0	0		0	0		0	0
147	T	691	0	0	0	691	0		0	0		0	0
148	A	691	691	0	0	0	0		0	0		0	0
149	T	691	0	0	0	691	0		4	0.58		0	0
150	G	692	0	0	692	0	0		0	0		0	0
151	C	691	0	691	0	0	0		1	0.14		0	0
152	G	692	0	0	690	0	0		0	0		2	0.29
153	G	692	0	0	692	0	0		1	0.14		0	0
154	C	693	0	693	0	0	0		1	0.14		0	0
155	A	694	694	0	0	0	0		0	0		0	0
156	T	694	0	0	0	694	0		1	0.14		0	0
157	C	693	0	693	0	0	0		1	0.14		0	0
158	A	695	695	0	0	0	0		0	0		0	0
159	G	695	0	0	695	0	0		1	0.14		0	0
160	A	696	696	0	0	0	0		0	0		0	0
161	G	695	0	0	695	0	0		0	0		0	0
162	C	696	0	696	0	0	0		0	0		0	0
163	A	696	696	0	0	0	0		0	0		0	0
164	G	696	0	0	696	0	0		1	0.14		0	0
165	A	698	698	0	0	0	0		0	0		0	0
166	T	697	0	0	0	697	0		0	0		0	0
167	T	696	0	0	0	696	0		0	0		0	0
168	G	696	0	0	696	0	0		0	0		0	0
169	T	697	0	0	0	697	0		0	0		0	0
170	A	697	697	0	0	0	0		0	0		0	0
171	C	697	0	697	0	0	0		0	0		0	0
172	T	697	0	0	0	697	0		0	0		0	0
173	G	697	0	0	697	0	0		0	0		0	0
174	A	697	697	0	0	0	0		0	0		0	0
175	G	696	0	0	696	0	0		0	0		0	0
176	A	696	696	0	0	0	0		0	0		0	0
177	G	695	0	0	695	0	0		0	0		0	0
178	T	695	0	0	0	695	0		3	0.43		0	0
179	G	695	0	0	695	0	0		0	0		0	0
180	C	696	0	696	0	0	0		2	0.29		0	0
181	A	697	697	0	0	0	0		1	0.14		0	0
182	C	696	0	696	0	0	0		0	0		0	0
183	C	696	1	695	0	0	0.14		0	0		0	0
184	A	697	697	0	0	0	0		1	0.14		0	0
185	T	699	0	0	0	699	0		0	0		0	0
186	A	699	699	0	0	0	0		2	0.29		0	0
187	T	698	0	0	0	698	0		0	0		0	0
188	G	696	0	0	696	0	0		0	0		0	0
189	C	696	0	696	0	0	0		0	0		0	0
190	G	697	0	0	697	0	0		1	0.14		0	0
191	G	696	0	0	696	0	0		3	0.43		0	0
192	T	698	0	0	0	698	0		2	0.29		0	0
193	G	697	0	0	697	0	0		1	0.14		0	0
194	T	697	0	0	0	697	0		1	0.14		0	0
195	G	696	0	0	696	0	0		3	0.43		0	0
196	A	696	693	0	0	0	0		0	0		3	0.43
197	A	696	696	0	0	0	0		0	0		0	0
198	A	696	696	0	0	0	0		3	0.43		0	0
199	T	696	0	0	0	696	0		1	0.14		0	0
200	A	696	696	0	0	0	0		1	0.14		0	0
201	C	696	0	696	0	0	0		0	0		0	0
202	C	696	0	696	0	0	0		0	0		0	0
203	G	698	0	0	698	0	0		2	0.29		0	0
204	C	698	0	698	0	0	0		0	0		0	0
205	A	697	697	0	0	0	0		1	0.14		0	0
206	C	697	0	697	0	0	0		0	0		0	0
207	A	697	697	0	0	0	0		0	0		0	0
208	G	698	0	0	698	0	0		2	0.29		0	0
209	A	699	699	0	0	0	0		0	0		0	0
210	T	699	0	0	0	699	0		0	0		0	0
211	G	699	0	0	699	0	0		0	0		0	0
212	C	698	0	698	0	0	0		0	0		0	0
213	G	698	0	0	698	0	0		2	0.29		0	0
214	T	698	0	0	0	698	0		0	0		0	0
215	A	698	696	0	0	0	0		0	0		2	0.29
216	A	697	697	0	0	0	0		2	0.29		0	0
217	G	697	0	0	697	0	0		0	0		0	0
218	G	697	0	0	697	0	0		0	0		0	0
219	A	697	697	0	0	0	0		1	0.14		0	0
220	G	697	0	0	697	0	0		10	1.43		0	0
221	A	697	695	0	0	0	0		0	0		2	0.29
222	A	698	698	0	0	0	0		0	0		0	0
223	A	698	698	0	0	0	0		0	0		0	0
224	A	699	698	1	0	0	0.14		1	0.14		0	0
225	T	699	0	0	0	699	0		0	0		0	0
226	A	699	699	0	0	0	0		0	0		0	0
227	C	700	0	698	0	0	0		0	0		2	0.29
228	C	700	0	700	0	0	0		0	0		0	0
229	G	700	0	0	700	0	0		0	0		0	0
230	C	699	0	698	0	0	0		0	0		1	0.14
231	A	700	700	0	0	0	0		0	0		0	0
232	T	699	0	0	0	699	0		0	0		0	0
233	C	699	0	699	0	0	0		0	0		0	0
234	A	699	699	0	0	0	0		4	0.57		0	0
235	G	699	0	0	698	0	0		0	0		1	0.14
236	G	699	0	0	699	0	0		0	0		0	0
237	C	699	0	699	0	0	0		0	0		0	0
238	G	699	0	0	699	0	0		0	0		0	0
239	C	699	0	698	0	0	0		0	0		1	0.14
240	C	699	0	699	0	0	0		0	0		0	0
241	A	699	699	0	0	0	0		0	0		0	0
242	T	700	0	0	0	700	0		0	0		0	0
243	T	700	0	0	0	700	0		1	0.14		0	0
244	C	700	0	700	0	0	0		0	0		0	0
245	G	700	0	0	699	1	0.14		0	0		0	0
246	C	700	0	700	0	0	0		0	0		0	0
247	C	700	0	700	0	0	0		1	0.14		0	0
248	A	700	700	0	0	0	0		2	0.29		0	0
249	T	700	0	0	0	700	0		0	0		0	0
250	T	700	0	0	0	700	0		0	0		0	0
251	C	700	0	700	0	0	0		0	0		0	0
252	A	700	700	0	0	0	0		0	0		0	0
253	G	699	0	0	698	0	0		0	0		1	0.14
254	G	699	0	0	699	0	0		1	0.14		0	0
255	C	699	0	699	0	0	0		0	0		0	0
256	T	699	0	0	0	699	0		1	0.14		0	0
257	G	698	0	0	698	0	0		0	0		0	0
258	C	698	0	698	0	0	0		0	0		0	0
259	G	698	0	0	698	0	0		0	0		0	0
260	C	699	0	699	0	0	0		6	0.86		0	0
261	A	699	698	0	0	0	0		0	0		1	0.14
262	A	699	699	0	0	0	0		0	0		0	0
263	C	698	0	698	0	0	0		0	0		0	0
264	T	698	0	0	0	698	0		0	0		0	0
265	G	698	0	0	698	0	0		3	0.43		0	0
266	T	698	0	0	0	697	0		0	0		1	0.14
267	T	699	0	0	0	699	0		1	0.14		0	0
268	G	698	0	0	689	0	0		0	0		9	1.29
269	G	699	0	0	699	0	0		0	0		0	0
270	G	698	0	0	698	0	0		2	0.29		0	0
271	A	699	699	0	0	0	0		0	0		0	0
272	A	698	698	0	0	0	0		4	0.57		0	0
273	G	698	0	0	696	0	0		0	0		2	0.29
274	G	698	0	0	698	0	0		0	0		0	0
275	G	698	0	0	698	0	0		0	0		0	0
276	C	698	0	698	0	0	0		0	0		0	0
277	G	698	0	0	698	0	0		5	0.72		0	0
278	A	698	698	0	0	0	0		1	0.14		0	0
279	T	698	0	0	0	698	0		1	0.14		0	0
280	C	699	0	699	0	0	0		1	0.14		0	0
281	G	699	0	0	698	0	0		0	0		1	0.14
282	G	699	0	0	699	0	0		3	0.43		0	0
283	T	699	0	0	0	698	0		3	0.43		1	0.14
284	G	698	0	0	698	0	0		0	0		0	0
285	C	696	0	696	0	0	0		2	0.29		0	0
286	G	696	0	0	695	0	0		0	0		1	0.14
287	G	695	0	0	695	0	0		0	0		0	0
288	G	695	0	0	695	0	0		2	0.29		0	0
289	C	695	0	695	0	0	0		1	0.14		0	0
290	C	696	0	696	0	0	0		0	0		0	0
291	T	695	0	0	0	695	0		0	0		0	0
292	C	695	0	695	0	0	0		1	0.14		0	0
293	T	696	0	0	0	696	0		0	0		0	0
294	T	697	0	0	0	697	0		0	0		0	0
295	C	697	0	697	0	0	0		0	0		0	0
296	G	697	0	0	697	0	0		0	0		0	0
297	C	697	0	697	0	0	0		0	0		0	0
298	T	698	0	0	0	698	0		0	0		0	0
299	A	698	698	0	0	0	0		3	0.43		0	0
300	T	698	0	0	0	698	0		0	0		0	0
301	T	698	0	0	0	698	0		0	0		0	0
302	A	698	698	0	0	0	0		0	0		0	0
303	C	697	0	697	0	0	0		1	0.14		0	0
304	G	698	0	0	698	0	0		0	0		0	0
305	C	698	0	697	0	0	0		1	0.14		1	0.14
306	C	698	0	698	0	0	0		1	0.14		0	0
307	A	698	698	0	0	0	0		0	0		0	0
308	G	698	0	0	698	0	0		0	0		0	0
309	C	699	0	699	0	0	0		1	0.14		0	0
310	T	698	0	0	0	698	0		1	0.14		0	0
311	G	698	0	0	696	0	0		0	0		2	0.29
312	G	698	0	0	698	0	0		0	0		0	0
313	C	698	0	698	0	0	0		0	0		0	0
314	G	698	0	0	697	1	0.14		2	0.29		0	0
315	A	698	698	0	0	0	0		1	0.14		0	0
316	A	700	700	0	0	0	0		0	0		0	0
317	A	700	700	0	0	0	0		7	1		0	0
318	G	700	0	0	682	0	0		0	0		18	2.57
319	G	700	0	0	700	0	0		0	0		0	0
320	G	700	0	0	700	0	0		0	0		0	0
321	G	701	0	0	701	0	0		0	0		0	0
322	G	705	0	0	705	0	0		0	0		0	0
323	A	705	705	0	0	0	0		1	0.14		0	0
324	T	706	0	0	0	706	0		0	0		0	0
325	G	706	0	0	706	0	0		2	0.28		0	0
326	T	705	0	0	0	705	0		1	0.14		0	0
327	G	705	0	0	705	0	0		1	0.14		0	0
328	C	706	0	706	0	0	0		3	0.42		0	0
329	T	708	0	0	0	708	0		0	0		0	0
330	G	708	0	0	708	0	0		1	0.14		0	0
331	C	707	0	707	0	0	0		1	0.14		0	0
332	A	707	706	0	0	0	0		0	0		1	0.14
333	A	707	707	0	0	0	0		0	0		0	0
334	G	707	0	0	707	0	0		0	0		0	0
335	G	708	0	0	708	0	0		0	0		0	0
336	C	709	0	709	0	0	0		0	0		0	0
337	G	709	0	0	709	0	0		0	0		0	0
338	A	709	709	0	0	0	0		3	0.42		0	0
339	T	709	0	0	0	708	0		0	0		1	0.14
340	T	709	0	0	0	709	0		1	0.14		0	0
341	A	709	709	0	0	0	0		0	0		0	0
342	A	706	706	0	0	0	0		2	0.28		0	0
343	G	706	0	0	706	0	0		1	0.14		0	0
344	T	706	0	0	0	706	0		0	0		0	0
345	T	706	0	0	0	706	0		4	0.57		0	0
346	G	706	0	0	702	0	0		0	0		4	0.57
347	G	706	0	0	706	0	0		0	0		0	0
348	G	706	0	0	705	1	0.14		0	0		0	0
349	T	706	1	0	0	705	0.14		5	0.71		0	0
350	A	706	706	0	0	0	0		0	0		0	0
351	A	706	706	0	0	0	0		1	0.14		0	0
352	C	706	0	706	0	0	0		0	0		0	0
353	G	706	0	0	706	0	0		0	0		0	0
354	C	706	0	703	0	0	0		0	0		3	0.42
355	C	706	0	706	0	0	0		0	0		0	0
356	A	706	706	0	0	0	0		3	0.42		0	0
357	G	706	0	0	703	1	0.14		0	0		2	0.28
358	G	706	0	0	706	0	0		0	0		0	0
359	G	706	0	0	705	0	0		11	1.56		1	0.14
360	T	706	0	0	0	701	0		0	0		5	0.71
361	T	706	0	0	0	706	0		0	0		0	0
362	T	706	0	0	0	706	0		0	0		0	0
363	T	706	0	0	0	706	0		5	0.71		0	0
364	C	707	0	701	0	0	0		1	0.14		6	0.85
365	C	707	0	707	0	0	0		0	0		0	0
366	C	707	0	707	0	0	0		0	0		0	0
367	A	707	707	0	0	0	0		0	0		0	0
368	G	705	0	0	705	0	0		0	0		0	0
369	T	705	0	0	0	705	0		3	0.43		0	0
370	C	705	0	705	0	0	0		0	0		0	0
371	A	705	705	0	0	0	0		1	0.14		0	0
372	C	705	0	705	0	0	0		2	0.28		0	0
373	G	705	0	0	705	0	0		0	0		0	0
374	A	706	706	0	0	0	0		1	0.14		0	0
375	C	706	0	706	0	0	0		0	0		0	0
376	G	706	0	0	706	0	0		5	0.71		0	0
377	T	705	0	0	0	704	0		0	0		1	0.14
378	T	705	0	0	0	705	0		0	0		0	0
379	G	705	0	0	704	1	0.14		1	0.14		0	0
380	T	706	0	0	0	706	0		10	1.42		0	0
381	A	706	700	0	0	1	0.14		0	0		5	0.71
382	A	706	706	0	0	0	0		0	0		0	0
383	A	706	706	0	0	0	0		0	0		0	0
384	A	706	706	0	0	0	0		1	0.14		0	0
385	C	706	0	706	0	0	0		0	0		0	0
386	G	706	0	0	706	0	0		1	0.14		0	0
387	A	706	706	0	0	0	0		0	0		0	0
388	C	706	0	706	0	0	0		3	0.42		0	0
389	G	705	0	0	704	0	0		0	0		1	0.14
390	G	705	0	0	705	0	0		0	0		0	0
391	C	704	0	703	0	0	0		0	0		1	0.14
392	C	704	0	704	0	0	0		1	0.14		0	0
393	A	704	704	0	0	0	0		0	0		0	0
394	G	703	0	0	703	0	0		1	0.14		0	0
395	T	703	0	0	0	703	0		1	0.14		0	0
396	G	703	0	0	703	0	0		1	0.14		0	0
397	A	703	703	0	0	0	0		0	0		0	0
398	A	703	703	0	0	0	0		0	0		0	0
399	T	703	0	0	0	702	0		0	0		1	0.14
400	T	702	0	0	0	702	0		4	0.57		0	0
401	G	702	0	0	702	0	0		0	0		0	0
402	A	702	702	0	0	0	0		1	0.14		0	0
403	C	703	0	703	0	0	0		0	0		0	0
404	G	701	0	0	701	0	0		0	0		0	0
405	C	701	0	701	0	0	0		0	0		0	0
406	G	701	0	0	701	0	0		1	0.14		0	0
407	T	701	0	0	0	701	0		2	0.29		0	0
408	A	699	699	0	0	0	0		2	0.29		0	0
409	T	699	0	0	0	699	0		0	0		0	0
410	T	700	0	0	0	700	0		0	0		0	0
411	G	700	0	0	698	0	0		0	0		2	0.29
412	G	699	0	0	699	0	0		0	0		0	0
413	G	699	2	0	697	0	0.29		6	0.86		0	0
414	A	699	698	0	0	1	0.14		2	0.29		0	0
415	T	701	0	0	0	701	0		0	0		0	0
416	C	698	0	698	0	0	0		1	0.14		0	0
417	T	695	0	0	0	695	0		0	0		0	0
418	A	695	695	0	0	0	0		0	0		0	0
419	A	695	695	0	0	0	0		0	0		0	0
420	T	695	0	0	0	695	0		0	0		0	0
421	A	694	694	0	0	0	0		0	0		0	0
422	C	694	0	694	0	0	0		1	0.14		0	0
423	G	694	0	0	694	0	0		0	0		0	0
424	A	694	694	0	0	0	0		3	0.43		0	0
425	C	693	0	693	0	0	0		0	0		0	0
426	T	693	0	0	0	693	0		2	0.29		0	0
427	C	693	0	693	0	0	0		0	0		0	0
428	A	693	693	0	0	0	0		0	0		0	0
429	C	693	0	693	0	0	0		1	0.14		0	0
430	T	693	0	0	0	693	0		0	0		0	0
431	A	693	693	0	0	0	0		0	0		0	0
432	T	692	0	0	0	692	0		0	0		0	0
433	A	692	691	0	0	0	0		0	0		1	0.14
434	A	692	692	0	0	0	0		2	0.29		0	0
435	G	691	0	0	691	0	0		1	0.14		0	0
436	G	691	0	0	691	0	0		11	1.59		0	0
437	A	691	688	0	0	0	0		0	0		3	0.43
438	A	689	689	0	0	0	0		0	0		0	0
439	A	689	689	0	0	0	0		0	0		0	0
440	C	689	1	688	0	0	0.15		0	0		0	0
441	A	689	686	1	0	0	0.15		0	0		2	0.29
442	A	689	689	0	0	0	0		2	0.29		0	0
443	T	689	0	0	0	689	0		0	0		0	0
444	T	688	0	0	0	688	0		3	0.44		0	0
445	G	688	0	0	673	0	0		0	0		15	2.18
446	G	687	0	0	687	0	0		1	0.15		0	0
447	G	687	0	0	687	0	0		0	0		0	0
448	G	688	0	0	688	0	0		0	0		0	0
449	A	688	688	0	0	0	0		1	0.15		0	0
450	G	688	0	0	688	0	0		2	0.29		0	0
451	A	688	688	0	0	0	0		4	0.58		0	0
452	C	688	0	687	0	0	0		0	0		1	0.15
453	C	688	0	688	0	0	0		0	0		0	0
454	C	688	0	688	0	0	0		0	0		0	0
455	G	688	0	0	688	0	0		2	0.29		0	0
456	A	687	687	0	0	0	0		1	0.15		0	0
457	G	686	0	0	686	0	0		0	0		0	0
458	C	686	0	686	0	0	0		0	0		0	0
459	T	686	0	0	0	686	0		0	0		0	0
460	C	686	0	686	0	0	0		0	0		0	0
461	G	687	0	0	686	0	0		0	0		1	0.15
462	G	688	0	0	688	0	0		1	0.15		0	0
463	A	688	688	0	0	0	0		2	0.29		0	0
464	T	688	0	0	0	688	0		0	0		0	0
465	C	688	0	687	0	0	0		0	0		1	0.15
466	C	688	0	688	0	0	0		0	0		0	0
467	G	688	0	0	688	0	0		0	0		0	0
468	A	688	688	0	0	0	0		1	0.15		0	0
469	G	688	0	0	688	0	0		0	0		0	0
470	C	687	0	687	0	0	0		1	0.15		0	0
471	T	687	0	0	0	687	0		0	0		0	0
472	C	687	0	687	0	0	0		1	0.15		0	0
473	G	687	0	0	686	0	0		0	0		1	0.15
474	G	689	0	0	689	0	0		2	0.29		0	0
475	A	691	691	0	0	0	0		1	0.14		0	0
476	T	689	0	0	0	689	0		1	0.15		0	0
477	C	689	0	689	0	0	0		0	0		0	0
478	C	688	0	688	0	0	0		1	0.15		0	0
479	G	686	0	0	686	0	0		1	0.15		0	0
480	A	687	687	0	0	0	0		1	0.15		0	0
481	G	687	0	0	687	0	0		0	0		0	0
482	C	687	0	687	0	0	0		0	0		0	0
483	T	688	0	0	0	688	0		1	0.15		0	0
484	C	688	0	688	0	0	0		2	0.29		0	0
485	G	687	0	0	680	0	0		0	0		7	1.02
486	G	687	0	0	687	0	0		0	0		0	0
487	G	687	0	0	687	0	0		1	0.15		0	0
488	T	687	0	0	0	687	0		2	0.29		0	0
489	C	687	0	687	0	0	0		0	0		0	0
490	T	687	0	0	0	687	0		4	0.58		0	0
491	C	687	0	682	0	0	0		0	0		5	0.73
492	C	687	0	687	0	0	0		0	0		0	0
493	C	687	0	687	0	0	0		0	0		0	0
494	G	687	0	0	687	0	0		2	0.29		0	0
495	C	688	0	688	0	0	0		0	0		0	0
496	T	689	0	0	0	688	0		1	0.15		1	0.15
497	G	689	0	0	689	0	0		2	0.29		0	0
498	C	689	0	688	0	0	0		0	0		1	0.15
499	C	689	0	689	0	0	0		0	0		0	0
500	T	689	0	0	0	689	0		1	0.15		0	0
501	G	689	0	0	689	0	0		0	0		0	0
502	T	689	0	0	0	688	0		1	0.15		1	0.15
503	C	688	0	687	0	0	0		0	0		1	0.15
504	C	687	0	687	0	0	0		1	0.15		0	0
505	G	687	0	0	687	0	0		0	0		0	0
506	G	687	0	0	687	0	0		1	0.15		0	0
507	G	688	0	0	688	0	0		0	0		0	0
508	C	688	0	688	0	0	0		2	0.29		0	0
509	A	688	688	0	0	0	0		0	0		0	0
510	T	688	0	0	0	687	0		1	0.15		1	0.15
511	A	688	688	0	0	0	0		0	0		0	0
512	T	687	0	0	0	687	0		0	0		0	0
513	G	687	0	0	687	0	0		1	0.15		0	0
514	A	687	686	0	0	0	0		0	0		1	0.15
515	A	688	688	0	0	0	0		0	0		0	0
516	G	688	0	0	688	0	0		0	0		0	0
517	T	688	0	0	0	688	0		0	0		0	0
518	C	688	0	688	0	0	0		1	0.15		0	0
519	T	689	0	0	0	689	0		0	0		0	0
520	T	689	0	0	0	689	0		2	0.29		0	0
521	C	688	0	687	0	0	0		0	0		1	0.15
522	C	688	0	688	0	0	0		1	0.15		0	0
523	A	688	688	0	0	0	0		0	0		0	0
524	C	688	0	688	0	0	0		0	0		0	0
525	G	688	0	0	688	0	0		4	0.58		0	0
526	C	688	0	688	0	0	0		0	0		0	0
527	C	688	0	688	0	0	0		1	0.15		0	0
528	T	690	0	0	0	690	0		0	0		0	0
529	T	690	0	0	0	690	0		1	0.14		0	0
530	C	690	0	690	0	0	0		0	0		0	0
531	T	690	0	0	0	689	0		0	0		1	0.14
532	T	690	0	0	0	690	0		0	0		0	0
533	A	690	690	0	0	0	0		1	0.14		0	0
534	C	690	0	686	0	0	0		0	0		4	0.58
535	C	688	0	688	0	0	0		0	0		0	0
536	C	688	0	688	0	0	0		0	0		0	0
537	G	688	0	0	688	0	0		0	0		0	0
538	T	687	0	0	0	687	0		0	0		0	0
539	A	687	687	0	0	0	0		0	0		0	0
540	C	687	0	687	0	0	0		1	0.15		0	0
541	T	688	0	0	0	688	0		5	0.73		0	0
542	C	688	0	687	0	0	0		1	0.15		1	0.15
543	C	688	0	688	0	0	0		0	0		0	0
544	A	688	688	0	0	0	0		0	0		0	0
545	C	688	0	687	0	0	0		0	0		1	0.15
546	C	688	0	688	0	0	0		1	0.15		0	0
547	G	688	0	0	688	0	0		2	0.29		0	0
548	T	688	0	0	0	687	0		0	0		1	0.15
549	T	688	0	0	0	688	0		1	0.15		0	0
550	G	688	0	0	683	0	0		1	0.15		5	0.73
551	G	688	0	0	688	0	0		0	0		0	0
552	C	688	0	688	0	0	0		1	0.15		0	0
553	A	688	688	0	0	0	0		0	0		0	0
554	G	688	0	0	688	0	0		1	0.15		0	0
555	C	688	0	688	0	0	0		0	0		0	0
556	A	688	688	0	0	0	0		0	0		0	0
557	C	689	0	689	0	0	0		1	0.15		0	0
558	G	690	0	0	687	0	0		0	0		3	0.43
559	G	690	0	0	690	0	0		0	0		0	0
560	G	690	1	0	689	0	0.14		7	1.01		0	0
561	A	691	690	0	0	1	0.14		3	0.43		0	0
562	T	692	0	0	0	692	0		0	0		0	0
563	C	692	0	692	0	0	0		0	0		0	0
564	C	692	0	692	0	0	0		0	0		0	0
565	A	692	692	0	0	0	0		0	0		0	0
566	T	692	0	0	0	692	0		2	0.29		0	0
567	C	692	0	692	0	0	0		0	0		0	0
568	G	692	0	0	692	0	0		1	0.14		0	0
569	C	692	0	692	0	0	0		1	0.14		0	0
570	A	692	692	0	0	0	0		1	0.14		0	0
571	C	692	0	692	0	0	0		0	0		0	0
572	G	692	0	0	692	0	0		1	0.14		0	0
573	T	692	0	0	0	692	0		9	1.3		0	0
574	C	692	0	686	0	0	0		0	0		6	0.87
575	C	691	0	691	0	0	0		0	0		0	0
576	C	691	0	691	0	0	0		0	0		0	0
577	A	691	691	0	0	0	0		0	0		0	0
578	C	692	0	692	0	0	0		1	0.14		0	0
579	G	692	0	0	692	0	0		1	0.14		0	0
580	T	692	0	0	0	692	0		0	0		0	0
581	G	692	0	0	692	0	0		6	0.87		0	0
582	A	692	692	0	0	0	0		1	0.14		0	0
583	A	692	692	0	0	0	0		1	0.14		0	0
584	C	692	0	692	0	0	0		0	0		0	0
585	C	692	0	692	0	0	0		0	0		0	0
586	A	692	692	0	0	0	0		0	0		0	0
587	T	692	0	0	0	692	0		0	0		0	0
588	A	692	692	0	0	0	0		3	0.43		0	0
589	G	691	0	0	691	0	0		1	0.14		0	0
590	A	691	691	0	0	0	0		1	0.14		0	0
591	C	691	0	691	0	0	0		0	0		0	0
592	T	691	0	0	0	691	0		0	0		0	0
593	G	690	0	0	690	0	0		1	0.14		0	0
594	A	690	690	0	0	0	0		0	0		0	0
595	A	690	690	0	0	0	0		2	0.29		0	0
596	G	690	0	0	690	0	0		0	0		0	0
597	A	690	690	0	0	0	0		2	0.29		0	0
598	C	690	0	690	0	0	0		0	0		0	0
599	A	690	690	0	0	0	0		0	0		0	0
600	A	689	689	0	0	0	0		1	0.15		0	0
601	G	689	0	0	689	0	0		0	0		0	0
602	G	689	0	0	688	1	0.15		0	0		0	0
603	T	688	0	0	1	687	0.15		6	0.87		0	0
604	G	688	0	0	687	0	0		0	0		1	0.15
605	G	688	0	0	687	1	0.15		0	0		0	0
606	G	688	0	0	687	1	0.15		2	0.29		0	0
607	T	688	0	1	0	687	0.15		2	0.29		0	0
608	C	688	0	688	0	0	0		0	0		0	0
609	G	688	0	0	688	0	0		0	0		0	0
610	A	688	688	0	0	0	0		1	0.15		0	0
611	G	688	0	0	688	0	0		0	0		0	0
612	G	689	0	0	689	0	0		0	0		0	0
613	C	689	0	689	0	0	0		1	0.15		0	0
614	T	689	0	0	0	689	0		0	0		0	0
615	G	689	0	0	689	0	0		3	0.44		0	0
616	A	689	689	0	0	0	0		3	0.44		0	0
617	T	689	0	0	0	689	0		0	0		0	0
618	C	687	0	687	0	0	0		0	0		0	0
619	G	687	0	0	686	0	0		1	0.15		1	0.15
620	G	687	0	0	687	0	0		0	0		0	0
621	C	687	0	687	0	0	0		0	0		0	0
622	G	686	0	0	686	0	0		0	0		0	0
623	A	686	686	0	0	0	0		0	0		0	0
624	G	686	0	0	686	0	0		0	0		0	0
625	C	686	0	686	0	0	0		0	0		0	0
626	T	686	0	0	0	686	0		0	0		0	0
627	C	686	0	686	0	0	0		1	0.15		0	0
628	G	687	0	0	684	0	0		0	0		3	0.44
629	G	686	0	0	686	0	0		1	0.15		0	0
630	T	684	0	0	0	681	0		0	0		3	0.44
631	T	684	1	0	0	683	0.15		2	0.29		0	0
632	A	684	681	0	0	0	0		0	0		3	0.44
633	A	685	685	0	0	0	0		0	0		0	0
634	C	687	0	684	0	0	0		0	0		3	0.44
635	C	687	0	687	0	0	0		1	0.15		0	0
636	G	687	0	0	687	0	0		0	0		0	0
637	A	687	687	0	0	0	0		1	0.15		0	0
638	G	686	0	0	686	0	0		0	0		0	0
639	C	686	0	686	0	0	0		0	0		0	0
640	T	687	0	0	0	687	0		0	0		0	0
641	C	687	0	687	0	0	0		1	0.15		0	0
642	G	687	0	0	687	0	0		0	0		0	0
643	C	688	0	687	0	0	0		0	0		1	0.15
644	C	688	0	688	0	0	0		0	0		0	0
645	G	688	0	0	688	0	0		1	0.15		0	0
646	A	688	688	0	0	0	0		3	0.44		0	0
647	T	688	0	0	0	688	0		1	0.15		0	0
648	C	688	0	688	0	0	0		0	0		0	0
649	A	688	688	0	0	0	0		0	0		0	0
650	G	689	0	0	689	0	0		1	0.15		0	0
651	C	689	0	688	0	0	0		1	0.15		1	0.15
652	C	688	0	687	0	0	0		0	0		1	0.15
653	T	688	0	0	0	687	0		0	0		1	0.15
654	C	688	0	687	0	0	0		1	0.15		1	0.15
655	G	688	0	0	687	0	0		0	0		1	0.15
656	A	689	688	0	0	0	0		5	0.73		1	0.15
657	C	689	0	687	0	0	0		0	0		2	0.29
658	C	689	0	689	0	0	0		0	0		0	0
659	C	689	0	689	0	0	0		0	0		0	0
660	T	690	0	0	0	690	0		0	0		0	0
661	C	690	0	690	0	0	0		1	0.14		0	0
662	T	690	0	0	0	690	0		0	0		0	0
663	A	690	690	0	0	0	0		0	0		0	0
664	G	690	0	0	690	0	0		189	27.39		0	0
665	A	691	508	0	0	0	0		0	0		183	26.48
666	A	691	670	0	0	0	0		1	0.14		21	3.04
667	A	691	689	0	0	0	0		0	0		2	0.29
668	A	691	691	0	0	0	0		0	0		0	0
669	A	691	691	0	0	0	0		0	0		0	0
670	A	691	691	0	0	0	0		0	0		0	0
671	A	691	691	0	0	0	0		0	0		0	0
672	A	691	691	0	0	0	0		1	0.14		0	0
673	A	691	690	1	0	0	0.14		0	0		0	0
674	A	692	692	0	0	0	0		0	0		0	0
675	A	692	692	0	0	0	0		0	0		0	0
676	A	692	692	0	0	0	0		0	0		0	0
677	A	692	692	0	0	0	0		0	0		0	0
678	A	692	692	0	0	0	0		0	0		0	0
679	A	692	692	0	0	0	0		2	0.29		0	0
680	A	692	692	0	0	0	0		0	0		0	0
681	A	692	692	0	0	0	0		1	0.14		0	0
682	A	692	692	0	0	0	0		0	0		0	0
683	A	692	692	0	0	0	0		0	0		0	0
684	A	692	692	0	0	0	0		0	0		0	0
685	A	692	692	0	0	0	0		0	0		0	0
686	A	692	692	0	0	0	0		0	0		0	0
687	A	692	691	0	1	0	0.14		0	0		0	0
688	A	692	692	0	0	0	0		0	0		0	0
689	A	696	695	0	0	1	0.14		1	0.14		0	0
690	A	704	704	0	0	0	0		1	0.14		0	0
691	T	705	3	0	0	702	0.43		1	0.14		0	0
692	C	704	0	689	0	3	0.43		0	0		12	1.7
693	C	705	0	705	0	0	0		1	0.14		0	0
694	C	705	0	705	0	0	0		0	0		0	0
695	A	706	705	0	0	0	0		1	0.14		1	0.14
696	A	706	706	0	0	0	0		0	0		0	0
697	T	706	0	0	0	706	0		1	0.14		0	0
698	G	706	0	0	705	0	0		1	0.14		1	0.14
699	G	706	0	0	706	0	0		0	0		0	0
700	C	706	0	706	0	0	0		0	0		0	0
701	G	706	0	0	706	0	0		0	0		0	0
702	C	706	0	706	0	0	0		1	0.14		0	0
703	G	706	0	0	706	0	0		1	0.14		0	0
704	C	706	0	706	0	0	0		0	0		0	0
705	C	707	0	707	0	0	0		0	0		0	0
706	G	707	0	0	707	0	0		0	0		0	0
707	A	708	708	0	0	0	0		0	0		0	0
708	G	709	0	0	709	0	0		0	0		0	0
709	C	709	0	709	0	0	0		1	0.14		0	0
710	T	709	0	0	0	708	0		0	0		1	0.14
711	T	710	0	0	0	710	0		0	0		0	0
712	G	710	0	0	708	0	0		0	0		2	0.28
713	G	710	0	0	710	0	0		0	0		0	0
714	C	712	0	712	0	0	0		1	0.14		0	0
715	T	712	0	0	1	711	0.14		0	0		0	0
716	C	712	0	711	0	1	0.14		0	0		0	0
717	G	713	1	0	712	0	0.14		0	0		0	0
718	A	713	713	0	0	0	0		0	0		0	0
719	G	714	0	0	713	1	0.14		0	0		0	0
720	C	714	0	714	0	0	0		0	0		0	0
721	A	714	714	0	0	0	0		0	0		0	0
722	T	713	0	0	0	713	0		0	0		0	0
723	G	713	0	0	713	0	0		0	0		0	0
724	G	714	0	0	714	0	0		0	0		0	0
725	T	713	0	0	0	713	0		3	0.42		0	0
726	C	713	0	713	0	0	0		0	0		0	0
727	A	713	713	0	0	0	0		0	0		0	0
728	T	713	0	0	0	713	0		1	0.14		0	0
729	A	713	713	0	0	0	0		1	0.14		0	0
730	G	712	0	0	712	0	0		0	0		0	0
731	C	712	0	712	0	0	0		1	0.14		0	0
732	T	712	0	0	0	712	0		0	0		0	0
733	G	711	0	0	711	0	0		7	0.98		0	0
734	T	712	0	0	0	712	0		1	0.14		0	0
735	T	713	0	0	0	713	0		1	0.14		0	0
736	T	713	0	0	0	713	0		1	0.14		0	0
737	C	713	0	713	0	0	0		0	0		0	0
738	C	714	0	714	0	0	0		0	0		0	0
739	T	715	0	0	0	714	0		0	0		1	0.14
740	G	715	0	0	715	0	0		1	0.14		0	0
741	T	715	0	0	0	715	0		0	0		0	0
742	G	715	0	0	715	0	0		0	0		0	0
743	T	715	0	0	0	715	0		0	0		0	0
744	G	715	0	0	715	0	0		3	0.42		0	0
745	A	715	711	0	0	0	0		0	0		4	0.56
746	A	714	714	0	0	0	0		0	0		0	0
747	A	713	713	0	0	0	0		0	0		0	0
748	T	713	0	0	0	713	0		0	0		0	0
749	T	713	0	0	0	713	0		0	0		0	0
750	G	713	0	0	713	0	0		1	0.14		0	0
751	T	713	0	0	0	713	0		0	0		0	0
752	T	713	0	0	0	713	0		0	0		0	0
753	A	713	713	0	0	0	0		0	0		0	0
754	T	713	0	0	0	713	0		0	0		0	0
755	C	713	0	712	0	0	0		1	0.14		1	0.14
756	C	713	0	713	0	0	0		0	0		0	0
757	G	712	0	0	712	0	0		1	0.14		0	0
758	C	712	0	712	0	0	0		0	0		0	0
759	T	712	0	0	0	712	0		0	0		0	0
760	C	712	0	712	0	0	0		2	0.28		0	0
761	A	712	712	0	0	0	0		1	0.14		0	0
762	C	712	0	712	0	0	0		2	0.28		0	0
763	A	712	711	0	0	0	0		0	0		1	0.14
764	A	713	713	0	0	0	0		0	0		0	0
765	T	712	0	0	0	712	0		0	0		0	0
766	T	712	0	0	0	712	0		4	0.56		0	0
767	C	712	0	708	0	0	0		0	0		4	0.56
768	C	712	0	711	0	0	0		1	0.14		1	0.14
769	A	713	712	0	0	0	0		2	0.28		1	0.14
770	C	713	0	713	0	0	0		0	0		0	0
771	A	713	713	0	0	0	0		0	0		0	0
772	C	711	0	710	0	0	0		4	0.56		1	0.14
773	A	711	710	0	0	0	0		1	0.14		1	0.14
774	A	711	711	0	0	0	0		0	0		0	0
775	C	710	0	710	0	0	0		0	0		0	0
776	A	710	710	0	0	0	0		0	0		0	0
777	T	711	0	0	0	711	0		0	0		0	0
778	A	711	711	0	0	0	0		0	0		0	0
779	C	710	0	710	0	0	0		0	0		0	0
780	G	710	0	0	710	0	0		0	0		0	0
781	A	710	710	0	0	0	0		0	0		0	0
782	G	710	1	0	709	0	0.14		0	0		0	0
783	C	710	0	706	1	0	0.14		1	0.14		3	0.42
784	C	710	0	710	0	0	0		1	0.14		0	0
785	G	710	0	0	707	0	0		0	0		3	0.42
786	G	710	0	0	710	0	0		3	0.42		0	0
787	A	711	711	0	0	0	0		0	0		0	0
788	A	711	711	0	0	0	0		0	0		0	0
789	G	710	0	0	710	0	0		0	0		0	0
790	C	710	0	710	0	0	0		0	0		0	0
791	A	711	711	0	0	0	0		0	0		0	0
792	T	711	0	0	0	711	0		0	0		0	0
793	A	711	709	0	0	0	0		0	0		2	0.28
794	A	711	711	0	0	0	0		0	0		0	0
795	A	700	700	0	0	0	0		0	0		0	0
796	G	697	0	0	697	0	0		0	0		0	0
797	T	697	0	0	0	697	0		0	0		0	0
798	G	697	0	0	697	0	0		0	0		0	0
799	T	697	0	0	0	697	0		1	0.14		0	0
800	A	697	696	0	0	0	0		0	0		1	0.14
801	A	697	697	0	0	0	0		0	0		0	0
802	A	697	697	0	0	0	0		1	0.14		0	0
803	G	696	0	0	696	0	0		2	0.29		0	0
804	C	696	0	695	0	0	0		0	0		1	0.14
805	C	696	0	696	0	0	0		0	0		0	0
806	T	696	0	0	0	696	0		0	0		0	0
807	G	695	0	0	690	0	0		0	0		5	0.72
808	G	694	0	0	694	0	0		0	0		0	0
809	G	694	0	0	694	0	0		1	0.14		0	0
810	G	694	0	0	694	0	0		0	0		0	0
811	T	694	0	0	0	694	0		2	0.29		0	0
812	G	693	0	0	693	0	0		0	0		0	0
813	C	693	0	692	0	0	0		0	0		1	0.14
814	C	693	0	693	0	0	0		0	0		0	0
815	T	694	0	0	1	693	0.14		1	0.14		0	0
816	A	694	694	0	0	0	0		0	0		0	0
817	A	695	694	0	0	1	0.14		0	0		0	0
818	T	694	0	0	0	694	0		1	0.14		0	0
819	G	694	0	0	694	0	0		1	0.14		0	0
820	A	694	694	0	0	0	0		0	0		0	0
821	G	693	0	0	693	0	0		0	0		0	0
822	T	693	0	0	0	692	0		1	0.14		1	0.14
823	G	691	0	0	691	0	0		0	0		0	0
824	A	691	691	0	0	0	0		0	0		0	0
825	G	691	0	0	691	0	0		0	0		0	0
826	C	690	0	690	0	0	0		0	0		0	0
827	T	690	0	0	0	690	0		0	0		0	0
828	A	690	690	0	0	0	0		0	0		0	0
829	A	690	690	0	0	0	0		0	0		0	0
830	C	690	1	689	0	0	0.14		1	0.14		0	0
831	T	691	0	0	0	691	0		0	0		0	0
832	C	691	0	691	0	0	0		0	0		0	0
833	A	691	691	0	0	0	0		0	0		0	0
834	C	692	0	692	0	0	0		0	0		0	0
835	A	692	692	0	0	0	0		1	0.14		0	0
836	T	692	0	0	0	692	0		0	0		0	0
837	T	692	0	0	0	692	0		0	0		0	0
838	A	692	691	0	0	0	0		0	0		1	0.14
839	A	693	693	0	0	0	0		1	0.14		0	0
840	T	693	0	0	0	693	0		0	0		0	0
841	T	693	0	0	0	693	0		0	0		0	0
842	G	693	0	0	693	0	0		0	0		0	0
843	C	693	0	693	0	0	0		0	0		0	0
844	G	693	0	0	693	0	0		11	1.59		0	0
845	T	693	0	0	0	692	0		0	0		1	0.14
846	T	693	0	0	0	693	0		0	0		0	0
847	G	693	0	0	693	0	0		1	0.14		0	0
848	C	693	0	693	0	0	0		0	0		0	0
849	G	693	0	0	693	0	0		2	0.29		0	0
850	C	693	0	693	0	0	0		0	0		0	0
851	T	694	0	0	0	694	0		2	0.29		0	0
852	C	693	0	693	0	0	0		3	0.43		0	0
853	A	693	693	0	0	0	0		2	0.29		0	0
854	C	693	0	693	0	0	0		2	0.29		0	0
855	T	692	0	0	0	692	0		2	0.29		0	0
856	G	692	0	0	692	0	0		5	0.72		0	0
857	C	692	0	689	0	0	0		0	0		3	0.43
858	C	692	0	692	0	0	0		0	0		0	0
859	C	693	0	693	0	0	0		0	0		0	0
860	G	693	0	0	693	0	0		1	0.14		0	0
861	C	694	0	694	0	0	0		4	0.58		0	0
862	T	693	0	0	0	689	0		0	0		4	0.58
863	T	694	0	0	0	694	0		0	0		0	0
864	T	694	0	0	0	694	0		1	0.14		0	0
865	C	694	0	694	0	0	0		0	0		0	0
866	C	695	0	695	0	0	0		0	0		0	0
867	A	695	695	0	0	0	0		0	0		0	0
868	G	694	0	0	694	0	0		0	0		0	0
869	T	696	0	0	0	696	0		1	0.14		0	0
870	C	696	0	696	0	0	0		1	0.14		0	0
871	G	696	0	0	695	0	0		0	0		1	0.14
872	G	695	0	0	695	0	0		0	0		0	0
873	G	696	0	0	696	0	0		7	1.01		0	0
874	A	696	693	0	0	0	0		0	0		3	0.43
875	A	696	696	0	0	0	0		0	0		0	0
876	A	696	696	0	0	0	0		0	0		0	0
877	C	696	1	693	0	0	0.14		0	0		2	0.29
878	C	697	0	697	0	0	0		2	0.29		0	0
879	T	698	0	0	0	698	0		2	0.29		0	0
880	G	697	0	0	697	0	0		0	0		0	0
881	T	696	0	0	0	696	0		2	0.29		0	0
882	C	696	0	696	0	0	0		0	0		0	0
883	G	696	0	0	696	0	0		1	0.14		0	0
884	T	696	0	0	0	696	0		1	0.14		0	0
885	G	695	0	0	695	0	0		0	0		0	0
886	C	694	0	689	0	0	0		0	0		5	0.72
887	C	694	0	694	0	0	0		1	0.14		0	0
888	A	694	694	0	0	0	0		0	0		0	0
889	G	694	0	0	694	0	0		3	0.43		0	0
890	C	694	0	694	0	0	0		4	0.58		0	0
891	T	694	0	0	0	694	0		0	0		0	0
892	G	694	0	0	694	0	0		0	0		0	0
893	C	694	0	694	0	0	0		0	0		0	0
894	A	694	694	0	0	0	0		1	0.14		0	0
895	T	695	0	0	0	695	0		0	0		0	0
896	T	695	0	0	0	695	0		0	0		0	0
897	A	695	694	0	0	0	0		0	0		1	0.14
898	A	694	694	0	0	0	0		0	0		0	0
899	T	695	0	0	0	695	0		0	0		0	0
900	G	695	0	0	695	0	0		0	0		0	0
901	A	697	697	0	0	0	0		0	0		0	0
902	A	697	697	0	0	0	0		0	0		0	0
903	T	697	0	0	0	697	0		0	0		0	0
904	C	696	0	696	0	0	0		1	0.14		0	0
905	G	696	0	0	694	0	0		0	0		2	0.29
906	G	696	0	0	695	1	0.14		0	0		0	0
907	C	696	0	694	0	0	0		1	0.14		2	0.29
908	C	696	0	696	0	0	0		2	0.29		0	0
909	A	696	695	0	0	0	0		0	0		1	0.14
910	A	696	696	0	0	0	0		0	0		0	0
911	C	696	0	696	0	0	0		0	0		0	0
912	G	696	0	0	696	0	0		0	0		0	0
913	C	697	0	697	0	0	0		0	0		0	0
914	G	697	0	0	697	0	0		0	0		0	0
915	C	697	1	696	0	0	0.14		3	0.43		0	0
916	G	697	0	0	683	0	0		1	0.14		14	2.01
917	G	697	0	0	697	0	0		0	0		0	0
918	G	697	0	0	697	0	0		0	0		0	0
919	G	697	0	0	697	0	0		0	0		0	0
920	A	698	698	0	0	0	0		2	0.29		0	0
921	G	698	0	0	698	0	0		0	0		0	0
922	A	698	698	0	0	0	0		1	0.14		0	0
923	G	699	0	0	698	0	0		0	0		1	0.14
924	G	699	0	0	699	0	0		1	0.14		0	0
925	C	699	0	699	0	0	0		0	0		0	0
926	G	699	0	0	699	0	0		0	0		0	0
927	G	697	0	0	697	0	0		6	0.86		0	0
928	T	697	0	0	0	697	0		0	0		0	0
929	T	697	0	0	0	697	0		0	0		0	0
930	T	696	0	0	0	696	0		1	0.14		0	0
931	G	696	0	0	696	0	0		0	0		0	0
932	C	697	0	697	0	0	0		0	0		0	0
933	G	697	0	0	697	0	0		3	0.43		0	0
934	T	697	0	0	0	697	0		0	0		0	0
935	A	696	696	0	0	0	0		0	0		0	0
936	T	696	0	0	0	696	0		0	0		0	0
937	T	696	0	0	0	696	0		0	0		0	0
938	G	696	0	0	692	0	0		0	0		4	0.57
939	G	696	0	0	696	0	0		0	0		0	0
940	G	696	0	0	696	0	0		0	0		0	0
941	C	696	0	696	0	0	0		0	0		0	0
942	G	696	0	0	696	0	0		0	0		0	0
943	C	695	0	695	0	0	0		1	0.14		0	0
944	T	695	0	0	0	695	0		0	0		0	0
945	G	694	0	1	693	0	0.14		6	0.86		0	0
946	T	694	0	0	0	694	0		0	0		0	0
947	T	695	0	0	0	695	0		0	0		0	0
948	C	694	0	694	0	0	0		0	0		0	0
949	C	694	0	694	0	0	0		0	0		0	0
950	G	694	0	0	694	0	0		1	0.14		0	0
951	C	693	0	693	0	0	0		0	0		0	0
952	T	693	0	0	0	693	0		0	0		0	0
953	T	693	0	0	0	693	0		4	0.58		0	0
954	C	693	0	692	0	0	0		0	0		1	0.14
955	C	693	0	693	0	0	0		0	0		0	0
956	T	694	0	0	0	694	0		0	0		0	0
957	C	694	0	694	0	0	0		0	0		0	0
958	G	694	0	0	694	0	0		1	0.14		0	0
959	C	695	0	695	0	0	0		0	0		0	0
960	T	695	0	0	0	695	0		0	0		0	0
961	C	695	0	695	0	0	0		1	0.14		0	0
962	A	695	695	0	0	0	0		0	0		0	0
963	C	695	0	695	0	0	0		0	0		0	0
964	T	696	0	0	0	696	0		0	0		0	0
965	G	696	0	0	696	0	0		0	0		0	0
966	A	696	696	0	0	0	0		0	0		0	0
967	C	695	0	695	0	0	0		1	0.14		0	0
968	T	696	0	0	0	696	0		1	0.14		0	0
969	C	696	0	696	0	0	0		0	0		0	0
970	G	696	0	0	696	0	0		3	0.43		0	0
971	C	696	0	696	0	0	0		1	0.14		0	0
972	T	696	0	0	0	696	0		0	0		0	0
973	G	696	0	0	696	0	0		1	0.14		0	0
974	C	695	0	695	0	0	0		0	0		0	0
975	G	695	0	0	695	0	0		2	0.29		0	0
976	C	695	0	695	0	0	0		0	0		0	0
977	T	695	0	0	0	695	0		0	0		0	0
978	C	695	0	695	0	0	0		0	0		0	0
979	G	695	0	0	695	0	0		0	0		0	0
980	G	695	0	0	695	0	0		3	0.43		0	0
981	T	695	0	0	0	695	0		2	0.29		0	0
982	C	695	0	695	0	0	0		0	0		0	0
983	G	697	0	0	697	0	0		3	0.43		0	0
984	T	697	0	0	0	697	0		0	0		0	0
985	T	697	0	0	0	697	0		1	0.14		0	0
986	C	697	0	697	0	0	0		1	0.14		0	0
987	G	696	0	0	694	0	0		1	0.14		2	0.29
988	G	696	0	0	696	0	0		1	0.14		0	0
989	C	695	0	695	0	0	0		2	0.29		0	0
990	T	695	0	0	0	695	0		0	0		0	0
991	G	695	0	0	695	0	0		0	0		0	0
992	C	696	0	696	0	0	0		0	0		0	0
993	G	696	0	0	694	0	0		0	0		2	0.29
994	G	696	0	0	696	0	0		0	0		0	0
995	C	696	0	696	0	0	0		2	0.29		0	0
996	G	695	0	0	695	0	0		0	0		0	0
997	A	695	695	0	0	0	0		0	0		0	0
998	G	694	0	0	694	0	0		0	0		0	0
999	C	694	0	694	0	0	0		2	0.29		0	0
1000	G	695	0	0	695	0	0		0	0		0	0
1001	G	695	0	0	695	0	0		1	0.14		0	0
1002	T	697	0	0	0	697	0		1	0.14		0	0
1003	A	697	697	0	0	0	0		0	0		0	0
1004	T	698	0	0	0	698	0		0	0		0	0
1005	C	698	0	698	0	0	0		0	0		0	0
1006	A	698	698	0	0	0	0		0	0		0	0
1007	G	698	0	0	698	0	0		1	0.14		0	0
1008	C	698	0	698	0	0	0		0	0		0	0
1009	T	698	0	0	0	698	0		1	0.14		0	0
1010	C	698	0	698	0	0	0		0	0		0	0
1011	A	698	698	0	0	0	0		2	0.29		0	0
1012	C	698	0	698	0	0	0		0	0		0	0
1013	T	698	0	0	0	698	0		0	0		0	0
1014	C	698	0	698	0	0	0		2	0.29		0	0
1015	A	698	691	0	0	0	0		0	0		7	1
1016	A	698	698	0	0	0	0		0	0		0	0
1017	A	699	699	0	0	0	0		1	0.14		0	0
1018	G	698	0	0	697	0	0		1	0.14		1	0.14
1019	G	698	0	0	698	0	0		2	0.29		0	0
1020	C	698	0	698	0	0	0		8	1.15		0	0
1021	G	697	0	0	696	1	0.14		0	0		0	0
1022	G	697	0	0	697	0	0		3	0.43		0	0
1023	T	697	0	0	0	697	0		0	0		0	0
1024	A	696	694	0	0	0	0		0	0		2	0.29
1025	A	696	696	0	0	0	0		2	0.29		0	0
1026	T	696	0	0	0	696	0		1	0.14		0	0
1027	A	696	696	0	0	0	0		0	0		0	0
1028	C	695	0	695	0	0	0		1	0.14		0	0
1029	G	695	0	0	695	0	0		0	0		0	0
1030	G	695	0	0	695	0	0		2	0.29		0	0
1031	T	696	0	0	0	693	0		0	0		3	0.43
1032	T	695	0	0	0	695	0		0	0		0	0
1033	A	695	695	0	0	0	0		0	0		0	0
1034	T	694	0	0	0	694	0		0	0		0	0
1035	C	694	0	693	0	0	0		0	0		1	0.14
1036	C	696	0	696	0	0	0		0	0		0	0
1037	A	696	696	0	0	0	0		0	0		0	0
1038	C	696	0	696	0	0	0		0	0		0	0
1039	A	696	696	0	0	0	0		1	0.14		0	0
1040	G	697	0	0	697	0	0		1	0.14		0	0
1041	A	697	696	0	0	0	0		0	0		1	0.14
1042	A	698	698	0	0	0	0		0	0		0	0
1043	T	697	0	0	0	697	0		0	0		0	0
1044	C	697	0	697	0	0	0		1	0.14		0	0
1045	A	697	697	0	0	0	0		1	0.14		0	0
1046	G	696	0	0	678	1	0.15		1	0.14		17	2.44
1047	G	695	0	0	695	0	0		0	0		0	0
1048	G	694	0	0	694	0	0		0	0		0	0
1049	G	695	0	0	695	0	0		1	0.14		0	0
1050	A	695	695	0	0	0	0		0	0		0	0
1051	T	695	0	0	0	695	0		2	0.29		0	0
1052	A	695	694	0	0	0	0		0	0		1	0.14
1053	A	696	696	0	0	0	0		1	0.14		0	0
1054	C	696	0	696	0	0	0		0	0		0	0
1055	G	696	0	0	696	0	0		0	0		0	0
1056	C	696	0	696	0	0	0		1	0.14		0	0
1057	A	696	696	0	0	0	0		0	0		0	0
1058	G	696	0	0	696	0	0		0	0		0	0
1059	G	695	0	0	695	0	0		1	0.14		0	0
1060	A	695	695	0	0	0	0		4	0.58		0	0
1061	A	696	696	0	0	0	0		0	0		0	0
1062	A	696	696	0	0	0	0		0	0		0	0
1063	G	696	0	0	696	0	0		2	0.29		0	0
1064	A	697	697	0	0	0	0		0	0		0	0
1065	A	697	697	0	0	0	0		0	0		0	0
1066	C	697	0	697	0	0	0		0	0		0	0
1067	A	697	697	0	0	0	0		0	0		0	0
1068	T	696	0	0	0	696	0		0	0		0	0
1069	G	697	0	0	697	0	0		0	0		0	0
1070	T	698	0	0	0	698	0		1	0.14		0	0
1071	G	698	0	0	698	0	0		1	0.14		0	0
1072	A	698	698	0	0	0	0		2	0.29		0	0
1073	G	700	0	0	700	0	0		1	0.14		0	0
1074	C	700	0	699	1	0	0.14		3	0.43		0	0
1075	A	700	696	0	0	0	0		2	0.29		4	0.57
1076	A	700	700	0	0	0	0		1	0.14		0	0
1077	A	700	700	0	0	0	0		0	0		0	0
1078	A	701	701	0	0	0	0		1	0.14		0	0
1079	G	701	0	0	699	1	0.14		0	0		1	0.14
1080	G	701	0	0	701	0	0		2	0.29		0	0
1081	C	701	0	701	0	0	0		0	0		0	0
1082	C	701	0	701	0	0	0		0	0		0	0
1083	A	701	701	0	0	0	0		0	0		0	0
1084	G	701	0	0	701	0	0		1	0.14		0	0
1085	C	701	0	701	0	0	0		5	0.71		0	0
1086	A	701	696	0	0	0	0		0	0		5	0.71
1087	A	702	702	0	0	0	0		0	0		0	0
1088	A	703	703	0	0	0	0		0	0		0	0
1089	A	703	703	0	0	0	0		2	0.28		0	0
1090	G	703	1	0	702	0	0.14		1	0.14		0	0
1091	G	703	0	0	703	0	0		2	0.28		0	0
1092	C	703	0	700	1	0	0.14		0	0		2	0.28
1093	C	703	0	703	0	0	0		5	0.71		0	0
1094	A	703	703	0	0	0	0		6	0.85		0	0
1095	G	704	0	0	703	1	0.14		0	0		0	0
1096	G	704	0	0	704	0	0		5	0.71		0	0
1097	A	704	703	0	0	0	0		0	0		1	0.14
1098	A	703	703	0	0	0	0		1	0.14		0	0
1099	C	702	0	702	0	0	0		0	0		0	0
1100	C	701	0	701	0	0	0		0	0		0	0
1101	G	701	0	0	701	0	0		1	0.14		0	0
1102	T	701	0	0	0	701	0		12	1.71		0	0
1103	A	701	690	0	0	0	0		0	0		11	1.57
1104	A	701	701	0	0	0	0		0	0		0	0
1105	A	702	702	0	0	0	0		0	0		0	0
1106	A	702	702	0	0	0	0		0	0		0	0
1107	A	702	701	0	1	0	0.14		3	0.43		0	0
1108	G	702	1	0	700	0	0.14		0	0		1	0.14
1109	G	702	0	0	702	0	0		2	0.28		0	0
1110	C	702	0	701	0	0	0		0	0		1	0.14
1111	C	701	0	701	0	0	0		0	0		0	0
1112	G	701	0	0	701	0	0		1	0.14		0	0
1113	C	699	0	699	0	0	0		1	0.14		0	0
1114	G	699	0	0	699	0	0		2	0.29		0	0
1115	T	699	0	0	0	699	0		0	0		0	0
1116	T	700	0	0	0	700	0		0	0		0	0
1117	G	700	0	0	700	0	0		0	0		0	0
1118	C	701	0	701	0	0	0		0	0		0	0
1119	T	701	0	0	0	701	0		1	0.14		0	0
1120	G	701	0	0	701	0	0		0	0		0	0
1121	G	702	0	0	702	0	0		0	0		0	0
1122	C	702	0	702	0	0	0		0	0		0	0
1123	G	701	0	0	701	0	0		75	10.7		0	0
1124	T	697	0	0	0	691	0		2	0.29		6	0.86
1125	T	697	0	0	0	697	0		0	0		0	0
1126	T	696	0	0	0	696	0		0	0		0	0
1127	T	696	0	0	0	696	0		0	0		0	0
1128	T	696	0	0	0	696	0		3	0.43		0	0
1129	C	696	0	695	0	0	0		0	0		1	0.14
1130	C	696	0	696	0	0	0		0	0		0	0
1131	A	696	696	0	0	0	0		0	0		0	0
1132	T	696	0	0	0	696	0		0	0		0	0
1133	A	696	696	0	0	0	0		0	0		0	0
1134	G	697	0	0	695	0	0		0	0		2	0.29
1135	G	697	0	0	697	0	0		2	0.29		0	0
1136	C	697	0	697	0	0	0		5	0.72		0	0
1137	T	697	0	0	0	697	0		0	0		0	0
1138	C	696	0	696	0	0	0		0	0		0	0
1139	C	696	0	696	0	0	0		0	0		0	0
1140	G	696	0	0	696	0	0		12	1.72		0	0
1141	C	696	0	669	0	0	0		1	0.14		27	3.88
1142	C	696	0	696	0	0	0		0	0		0	0
1143	C	696	1	695	0	0	0.14		0	0		0	0
1144	C	696	0	696	0	0	0		1	0.14		0	0
1145	C	695	1	694	0	0	0.14		0	0		0	0
1146	C	695	0	695	0	0	0		0	0		0	0
1147	T	693	0	0	0	693	0		0	0		0	0
1148	G	693	0	0	693	0	0		1	0.14		0	0
1149	A	693	693	0	0	0	0		0	0		0	0
1150	C	693	0	693	0	0	0		0	0		0	0
1151	G	692	0	0	692	0	0		1	0.14		0	0
1152	A	692	692	0	0	0	0		0	0		0	0
1153	G	692	0	0	692	0	0		0	0		0	0
1154	C	692	0	692	0	0	0		3	0.43		0	0
1155	A	692	692	0	0	0	0		0	0		0	0
1156	T	693	0	0	0	693	0		0	0		0	0
1157	C	693	0	693	0	0	0		0	0		0	0
1158	A	693	693	0	0	0	0		1	0.14		0	0
1159	C	693	0	693	0	0	0		10	1.44		0	0
1160	A	693	675	0	0	0	0		1	0.14		18	2.6
1161	A	693	693	0	0	0	0		0	0		0	0
1162	A	694	694	0	0	0	0		0	0		0	0
1163	A	694	694	0	0	0	0		0	0		0	0
1164	A	694	694	0	0	0	0		1	0.14		0	0
1165	T	694	0	0	0	694	0		1	0.14		0	0
1166	C	694	0	694	0	0	0		3	0.43		0	0
1167	G	694	0	0	694	0	0		3	0.43		0	0
1168	A	694	693	0	0	0	0		1	0.14		1	0.14
1169	C	694	0	694	0	0	0		0	0		0	0
1170	G	694	0	0	694	0	0		1	0.14		0	0
1171	C	694	0	694	0	0	0		0	0		0	0
1172	T	694	0	0	0	694	0		0	0		0	0
1173	C	694	0	694	0	0	0		0	0		0	0
1174	A	694	693	0	0	0	0		0	0		1	0.14
1175	A	694	694	0	0	0	0		0	0		0	0
1176	G	694	0	0	694	0	0		0	0		0	0
1177	T	693	0	0	0	693	0		0	0		0	0
1178	C	692	0	691	0	0	0		0	0		1	0.14
1179	A	692	692	0	0	0	0		0	0		0	0
1180	G	688	0	0	688	0	0		0	0		0	0
1181	A	688	688	0	0	0	0		1	0.15		0	0
1182	G	687	0	0	686	0	0		0	0		1	0.15
1183	G	687	0	0	687	0	0		1	0.15		0	0
1184	T	688	0	0	0	688	0		1	0.15		0	0
1185	G	688	0	0	688	0	0		0	0		0	0
1186	G	688	0	0	688	0	0		0	0		0	0
1187	C	688	0	688	0	0	0		2	0.29		0	0
1188	G	688	0	0	688	0	0		10	1.45		0	0
1189	A	688	686	0	0	0	0		0	0		2	0.29
1190	A	688	688	0	0	0	0		0	0		0	0
1191	A	688	688	0	0	0	0		1	0.15		0	0
1192	C	688	0	682	0	0	0		0	0		6	0.87
1193	C	688	0	688	0	0	0		0	0		0	0
1194	C	688	0	688	0	0	0		0	0		0	0
1195	G	689	0	0	689	0	0		0	0		0	0
1196	A	689	689	0	0	0	0		0	0		0	0
1197	C	689	0	689	0	0	0		1	0.15		0	0
1198	A	689	689	0	0	0	0		5	0.73		0	0
1199	G	689	0	0	688	0	0		0	0		1	0.15
1200	G	690	0	0	690	0	0		0	0		0	0
1201	A	690	690	0	0	0	0		0	0		0	0
1202	C	690	0	690	0	0	0		0	0		0	0
1203	T	691	0	0	0	691	0		0	0		0	0
1204	A	691	691	0	0	0	0		0	0		0	0
1205	T	690	0	0	0	690	0		1	0.14		0	0
1206	A	690	689	0	0	0	0		0	0		1	0.14
1207	A	690	690	0	0	0	0		0	0		0	0
1208	A	690	690	0	0	0	0		0	0		0	0
1209	G	690	0	0	690	0	0		0	0		0	0
1210	A	690	690	0	0	0	0		2	0.29		0	0
1211	T	690	0	0	0	690	0		1	0.14		0	0
1212	A	690	690	0	0	0	0		0	0		0	0
1213	C	689	0	688	0	0	0		0	0		1	0.15
1214	C	689	0	689	0	0	0		0	0		0	0
1215	A	689	689	0	0	0	0		1	0.15		0	0
1216	G	689	0	0	689	0	0		0	0		0	0
1217	G	688	0	0	688	0	0		0	0		0	0
1218	C	688	0	688	0	0	0		0	0		0	0
1219	G	690	0	0	690	0	0		17	2.46		0	0
1220	T	690	0	0	0	690	0		0	0		0	0
1221	T	690	0	0	0	690	0		0	0		0	0
1222	T	689	0	0	0	689	0		12	1.74		0	0
1223	C	687	0	678	0	0	0		0	0		9	1.31
1224	C	688	0	688	0	0	0		0	0		0	0
1225	C	689	0	689	0	0	0		0	0		0	0
1226	C	688	0	688	0	0	0		0	0		0	0
1227	C	690	0	690	0	0	0		0	0		0	0
1228	T	689	0	0	0	689	0		2	0.29		0	0
1229	G	689	0	0	689	0	0		0	0		0	0
1230	G	690	0	0	689	1	0.14		2	0.29		0	0
1231	A	690	689	0	0	0	0		0	0		1	0.14
1232	A	690	690	0	0	0	0		0	0		0	0
1233	G	690	0	0	690	0	0		1	0.14		0	0
1234	C	690	0	690	0	0	0		0	0		0	0
1235	T	690	0	0	0	690	0		3	0.43		0	0
1236	C	690	0	690	0	0	0		0	0		0	0
1237	C	690	0	690	0	0	0		0	0		0	0
1238	C	689	0	689	0	0	0		0	0		0	0
1239	T	690	0	0	0	690	0		1	0.14		0	0
1240	C	690	0	690	0	0	0		2	0.29		0	0
1241	G	690	0	0	690	0	0		1	0.14		0	0
1242	T	689	0	0	0	689	0		2	0.29		0	0
1243	G	688	0	0	688	0	0		0	0		0	0
1244	C	688	0	688	0	0	0		0	0		0	0
1245	G	688	0	0	688	0	0		1	0.15		0	0
1246	C	688	0	688	0	0	0		1	0.15		0	0
1247	T	689	0	0	0	689	0		0	0		0	0
1248	C	689	0	689	0	0	0		1	0.15		0	0
1249	T	689	0	0	0	689	0		0	0		0	0
1250	C	689	0	689	0	0	0		0	0		0	0
1251	C	689	0	689	0	0	0		1	0.15		0	0
1252	T	689	0	0	0	689	0		0	0		0	0
1253	G	689	0	0	689	0	0		11	1.6		0	0
1254	T	689	0	0	0	689	0		0	0		0	0
1255	T	689	0	0	0	689	0		0	0		0	0
1256	C	689	0	689	0	0	0		0	0		0	0
1257	C	689	0	689	0	0	0		2	0.29		0	0
1258	G	691	0	0	691	0	0		1	0.14		0	0
1259	A	691	691	0	0	0	0		5	0.72		0	0
1260	C	692	0	692	0	0	0		1	0.14		0	0
1261	C	692	0	692	0	0	0		0	0		0	0
1262	C	693	0	693	0	0	0		0	0		0	0
1263	T	692	0	0	0	692	0		0	0		0	0
1264	G	691	0	0	691	0	0		2	0.29		0	0
1265	C	690	0	689	0	0	0		0	0		1	0.14
1266	C	690	0	690	0	0	0		0	0		0	0
1267	G	689	0	0	689	0	0		1	0.15		0	0
1268	C	689	0	689	0	0	0		2	0.29		0	0
1269	T	689	0	0	1	688	0.15		0	0		0	0
1270	T	690	0	0	0	690	0		0	0		0	0
1271	A	690	690	0	0	0	0		0	0		0	0
1272	C	690	0	689	0	0	0		0	0		1	0.14
1273	C	690	0	689	1	0	0.14		0	0		0	0
1274	G	688	0	1	686	0	0.15		0	0		1	0.15
1275	G	688	0	0	688	0	0		0	0		0	0
1276	A	688	688	0	0	0	0		0	0		0	0
1277	T	689	0	0	0	689	0		2	0.29		0	0
1278	A	689	689	0	0	0	0		1	0.15		0	0
1279	C	689	0	689	0	0	0		0	0		0	0
1280	C	690	0	690	0	0	0		0	0		0	0
1281	T	689	0	0	0	689	0		0	0		0	0
1282	G	689	0	0	689	0	0		0	0		0	0
1283	T	690	0	0	0	690	0		4	0.58		0	0
1284	C	690	0	690	0	0	0		0	0		0	0
1285	C	690	0	689	0	0	0		0	0		1	0.14
1286	G	690	0	0	689	0	0		0	0		1	0.14
1287	C	689	0	689	0	0	0		0	0		0	0
1288	C	689	0	689	0	0	0		6	0.87		0	0
1289	T	689	0	0	0	688	0		0	0		1	0.15
1290	T	689	0	0	0	689	0		3	0.44		0	0
1291	T	689	0	1	0	688	0.15		1	0.15		0	0
1292	C	689	0	688	0	1	0.15		0	0		0	0
1293	T	689	0	0	0	689	0		3	0.44		0	0
1294	C	688	0	683	0	0	0		0	0		5	0.73
1295	C	688	0	688	0	0	0		0	0		0	0
1296	C	688	0	688	0	0	0		0	0		0	0
1297	T	688	0	0	0	688	0		0	0		0	0
1298	T	688	0	0	0	688	0		0	0		0	0
1299	C	688	0	688	0	0	0		2	0.29		0	0
1300	G	688	0	0	680	0	0		1	0.15		8	1.16
1301	G	688	0	0	688	0	0		0	0		0	0
1302	G	688	0	0	688	0	0		6	0.87		0	0
1303	A	688	688	0	0	0	0		0	0		0	0
1304	A	687	687	0	0	0	0		0	0		0	0
1305	G	687	0	0	687	0	0		0	0		0	0
1306	C	687	0	687	0	0	0		1	0.15		0	0
1307	G	687	0	0	687	0	0		0	0		0	0
1308	T	687	0	0	0	687	0		3	0.44		0	0
1309	G	687	0	0	687	0	0		0	0		0	0
1310	G	685	0	0	685	0	0		0	0		0	0
1311	C	685	0	685	0	0	0		1	0.15		0	0
1312	G	685	0	0	685	0	0		1	0.15		0	0
1313	C	685	0	685	0	0	0		0	0		0	0
1314	T	686	0	0	0	685	0		0	0		1	0.15
1315	T	686	0	0	0	686	0		0	0		0	0
1316	T	686	0	0	0	686	0		5	0.73		0	0
1317	C	686	0	686	0	0	0		0	0		0	0
1318	T	686	0	0	0	686	0		0	0		0	0
1319	C	687	0	687	0	0	0		2	0.29		0	0
1320	A	688	688	0	0	0	0		0	0		0	0
1321	T	688	0	0	0	688	0		2	0.29		0	0
1322	A	688	688	0	0	0	0		0	0		0	0
1323	G	688	0	0	688	0	0		0	0		0	0
1324	C	688	0	688	0	0	0		1	0.15		0	0
1325	T	689	0	0	0	689	0		3	0.44		0	0
1326	C	689	0	689	0	0	0		0	0		0	0
1327	A	689	689	0	0	0	0		1	0.15		0	0
1328	C	689	0	689	0	0	0		0	0		0	0
1329	G	687	0	0	687	0	0		0	0		0	0
1330	C	687	0	687	0	0	0		0	0		0	0
1331	T	688	0	0	0	688	0		0	0		0	0
1332	G	688	0	0	688	0	0		0	0		0	0
1333	T	688	0	0	0	688	0		0	0		0	0
1334	A	688	688	0	0	0	0		0	0		0	0
1335	G	688	0	0	688	0	0		0	0		0	0
1336	G	688	0	0	688	0	0		0	0		0	0
1337	T	688	0	0	0	688	0		3	0.44		0	0
1338	A	688	688	0	0	0	0		0	0		0	0
1339	T	688	0	0	0	688	0		0	0		0	0
1340	C	688	0	688	0	0	0		1	0.15		0	0
1341	T	688	0	0	0	688	0		1	0.15		0	0
1342	C	688	0	688	0	0	0		0	0		0	0
1343	A	688	688	0	0	0	0		1	0.15		0	0
1344	G	689	0	0	689	0	0		2	0.29		0	0
1345	T	690	0	0	0	690	0		0	0		0	0
1346	T	690	0	0	0	690	0		0	0		0	0
1347	C	690	0	690	0	0	0		1	0.14		0	0
1348	G	690	0	0	690	0	0		0	0		0	0
1349	G	690	0	0	689	1	0.14		0	0		0	0
1350	T	690	0	0	1	689	0.14		0	0		0	0
1351	G	688	0	0	688	0	0		0	0		0	0
1352	T	689	0	0	0	689	0		0	0		0	0
1353	A	689	689	0	0	0	0		4	0.58		0	0
1354	G	689	0	0	689	0	0		0	0		0	0
1355	G	690	0	0	690	0	0		0	0		0	0
1356	T	690	0	0	0	690	0		0	0		0	0
1357	C	690	0	690	0	0	0		0	0		0	0
1358	G	690	0	0	690	0	0		2	0.29		0	0
1359	T	690	0	0	0	690	0		0	0		0	0
1360	T	691	0	0	0	691	0		1	0.14		0	0
1361	C	690	0	690	0	0	0		0	0		0	0
1362	G	690	0	0	690	0	0		8	1.16		0	0
1363	C	690	0	690	0	0	0		1	0.14		0	0
1364	T	690	0	0	0	690	0		2	0.29		0	0
1365	C	690	0	690	0	0	0		0	0		0	0
1366	C	690	0	690	0	0	0		1	0.14		0	0
1367	A	690	689	0	0	0	0		0	0		1	0.14
1368	A	689	689	0	0	0	0		0	0		0	0
1369	G	689	0	0	689	0	0		1	0.15		0	0
1370	C	689	0	689	0	0	0		0	0		0	0
1371	T	689	0	0	0	689	0		2	0.29		0	0
1372	G	689	0	0	685	0	0		0	0		4	0.58
1373	G	689	0	0	689	0	0		0	0		0	0
1374	G	689	0	0	689	0	0		1	0.15		0	0
1375	C	689	0	689	0	0	0		1	0.15		0	0
1376	T	689	0	0	0	688	0		0	0		1	0.15
1377	G	689	0	0	689	0	0		1	0.15		0	0
1378	T	689	0	0	0	689	0		0	0		0	0
1379	G	689	0	0	689	0	0		1	0.15		0	0
1380	T	689	0	0	0	689	0		0	0		0	0
1381	G	689	0	0	689	0	0		0	0		0	0
1382	C	689	0	689	0	0	0		0	0		0	0
1383	A	689	689	0	0	0	0		1	0.15		0	0
1384	C	689	0	689	0	0	0		0	0		0	0
1385	G	687	0	0	687	0	0		3	0.44		0	0
1386	A	687	687	0	0	0	0		0	0		0	0
1387	A	687	687	0	0	0	0		10	1.46		0	0
1388	C	687	1	661	0	0	0.15		0	0		25	3.64
1389	C	688	0	688	0	0	0		0	0		0	0
1390	C	689	0	689	0	0	0		1	0.15		0	0
1391	C	690	0	690	0	0	0		0	0		0	0
1392	C	690	0	690	0	0	0		0	0		0	0
1393	C	690	1	689	0	0	0.14		0	0		0	0
1394	G	690	0	0	690	0	0		2	0.29		0	0
1395	T	690	0	0	0	689	0		0	0		1	0.14
1396	T	690	0	0	0	690	0		1	0.14		0	0
1397	C	690	0	690	0	0	0		4	0.58		0	0
1398	A	690	690	0	0	0	0		3	0.43		0	0
1399	G	690	0	0	690	0	0		3	0.43		0	0
1400	C	691	1	687	0	0	0.15		0	0		3	0.43
1401	C	692	0	692	0	0	0		0	0		0	0
1402	C	692	0	692	0	0	0		0	0		0	0
1403	G	692	0	0	692	0	0		2	0.29		0	0
1404	A	692	692	0	0	0	0		3	0.43		0	0
1405	C	692	0	690	0	0	0		0	0		2	0.29
1406	C	692	0	692	0	0	0		0	0		0	0
1407	G	692	0	0	692	0	0		2	0.29		0	0
1408	C	691	0	691	0	0	0		0	0		0	0
1409	T	692	0	0	0	692	0		0	0		0	0
1410	G	692	0	0	692	0	0		0	0		0	0
1411	C	692	0	691	1	0	0.14		1	0.14		0	0
1412	G	693	0	1	692	0	0.14		0	0		0	0
1413	C	693	0	693	0	0	0		0	0		0	0
1414	C	693	0	693	0	0	0		0	0		0	0
1415	T	693	0	0	0	692	0		0	0		1	0.14
1416	T	692	0	0	0	692	0		1	0.14		0	0
1417	A	692	692	0	0	0	0		0	0		0	0
1418	T	692	0	0	0	692	0		1	0.14		0	0
1419	C	691	0	690	0	0	0		0	0		1	0.14
1420	C	691	0	691	0	0	0		0	0		0	0
1421	G	691	0	0	689	0	0		0	0		2	0.29
1422	G	691	0	0	691	0	0		0	0		0	0
1423	T	688	0	0	0	688	0		7	1.02		0	0
1424	A	688	688	0	0	0	0		0	0		0	0
1425	A	689	689	0	0	0	0		3	0.44		0	0
1426	C	690	0	690	0	0	0		0	0		0	0
1427	T	690	0	0	0	690	0		0	0		0	0
1428	A	690	690	0	0	0	0		0	0		0	0
1429	T	691	0	0	0	691	0		0	0		0	0
1430	C	690	0	690	0	0	0		0	0		0	0
1431	G	690	0	0	690	0	0		0	0		0	0
1432	T	690	0	0	0	690	0		5	0.72		0	0
1433	C	690	0	690	0	0	0		0	0		0	0
1434	T	690	0	0	0	688	0		0	0		2	0.29
1435	T	690	0	0	0	690	0		0	0		0	0
1436	G	690	0	0	690	0	0		1	0.14		0	0
1437	A	691	691	0	0	0	0		1	0.14		0	0
1438	G	691	0	0	691	0	0		0	0		0	0
1439	T	691	0	0	0	691	0		3	0.43		0	0
1440	C	691	0	691	0	0	0		0	0		0	0
1441	C	691	0	691	0	0	0		4	0.58		0	0
1442	A	691	690	0	0	0	0		0	0		1	0.14
1443	A	691	691	0	0	0	0		0	0		0	0
1444	C	691	0	685	0	0	0		0	0		6	0.87
1445	C	691	0	691	0	0	0		0	0		0	0
1446	C	691	0	691	0	0	0		1	0.14		0	0
1447	G	690	0	0	690	0	0		0	0		0	0
1448	G	689	0	0	689	0	0		2	0.29		0	0
1449	T	691	0	0	0	691	0		0	0		0	0
1450	A	691	691	0	0	0	0		0	0		0	0
1451	A	691	691	0	0	0	0		3	0.43		0	0
1452	G	690	0	0	690	0	0		0	0		0	0
1453	A	690	690	0	0	0	0		1	0.14		0	0
1454	C	690	0	690	0	0	0		1	0.14		0	0
1455	A	690	690	0	0	0	0		0	0		0	0
1456	C	690	0	690	0	0	0		0	0		0	0
1457	G	690	0	0	690	0	0		0	0		0	0
1458	A	690	690	0	0	0	0		2	0.29		0	0
1459	C	690	0	690	0	0	0		0	0		0	0
1460	T	691	0	0	0	691	0		0	0		0	0
1461	T	691	0	0	0	691	0		0	0		0	0
1462	A	691	691	0	0	0	0		1	0.14		0	0
1463	T	691	0	0	0	691	0		0	0		0	0
1464	C	691	0	691	0	0	0		0	0		0	0
1465	G	691	0	0	691	0	0		0	0		0	0
1466	C	690	0	689	0	0	0		0	0		1	0.14
1467	C	690	0	690	0	0	0		1	0.14		0	0
1468	A	690	690	0	0	0	0		0	0		0	0
1469	C	688	0	688	0	0	0		1	0.15		0	0
1470	T	688	0	0	0	688	0		1	0.15		0	0
1471	G	688	0	0	685	0	0		0	0		3	0.44
1472	G	688	0	0	688	0	0		0	0		0	0
1473	C	688	0	688	0	0	0		0	0		0	0
1474	A	689	689	0	0	0	0		0	0		0	0
1475	G	689	0	0	689	0	0		0	0		0	0
1476	C	690	0	690	0	0	0		1	0.14		0	0
1477	A	690	690	0	0	0	0		0	0		0	0
1478	G	690	0	0	690	0	0		1	0.14		0	0
1479	C	690	0	688	0	0	0		0	0		2	0.29
1480	C	690	0	690	0	0	0		1	0.14		0	0
1481	A	690	690	0	0	0	0		1	0.14		0	0
1482	C	690	0	690	0	0	0		1	0.14		0	0
1483	T	691	0	0	0	691	0		0	0		0	0
1484	G	691	0	0	691	0	0		0	0		0	0
1485	G	691	0	0	691	0	0		0	0		0	0
1486	T	691	0	0	0	691	0		3	0.43		0	0
1487	A	691	690	0	0	0	0		0	0		1	0.14
1488	A	691	691	0	0	0	0		1	0.14		0	0
1489	C	692	0	692	0	0	0		0	0		0	0
1490	A	693	692	0	0	0	0		0	0		1	0.14
1491	G	692	0	0	690	0	0		0	0		2	0.29
1492	G	692	0	0	692	0	0		0	0		0	0
1493	A	692	692	0	0	0	0		1	0.14		0	0
1494	T	692	0	0	0	692	0		0	0		0	0
1495	T	692	0	0	0	692	0		1	0.14		0	0
1496	A	692	691	1	0	0	0.14		1	0.14		0	0
1497	G	692	0	0	692	0	0		0	0		0	0
1498	C	692	0	692	0	0	0		0	0		0	0
1499	A	692	692	0	0	0	0		0	0		0	0
1500	G	692	0	0	692	0	0		2	0.29		0	0
1501	A	692	692	0	0	0	0		5	0.72		0	0
1502	G	692	0	0	692	0	0		1	0.14		0	0
1503	C	692	0	692	0	0	0		1	0.14		0	0
1504	G	692	0	0	692	0	0		0	0		0	0
1505	A	692	692	0	0	0	0		2	0.29		0	0
1506	G	692	0	0	692	0	0		0	0		0	0
1507	G	692	0	0	692	0	0		1	0.14		0	0
1508	T	692	0	0	0	692	0		0	0		0	0
1509	A	692	692	0	0	0	0		0	0		0	0
1510	T	693	0	0	0	692	0		2	0.29		1	0.14
1511	G	693	0	0	693	0	0		2	0.29		0	0
1512	T	694	0	0	0	694	0		0	0		0	0
1513	A	694	694	0	0	0	0		3	0.43		0	0
1514	G	694	0	0	694	0	0		0	0		0	0
1515	G	694	0	0	694	0	0		0	0		0	0
1516	C	694	0	694	0	0	0		1	0.14		0	0
1517	G	694	0	0	693	0	0		1	0.14		1	0.14
1518	G	694	0	0	694	0	0		1	0.14		0	0
1519	T	694	0	0	0	694	0		1	0.14		0	0
1520	G	694	0	0	693	1	0.14		2	0.29		0	0
1521	C	694	0	694	0	0	0		0	0		0	0
1522	T	694	0	0	0	694	0		0	0		0	0
1523	A	694	694	0	0	0	0		0	0		0	0
1524	C	694	0	694	0	0	0		0	0		0	0
1525	A	694	694	0	0	0	0		0	0		0	0
1526	G	693	0	0	693	0	0		1	0.14		0	0
1527	A	693	693	0	0	0	0		0	0		0	0
1528	G	693	0	0	693	0	0		4	0.58		0	0
1529	T	693	0	0	0	693	0		0	0		0	0
1530	T	693	0	0	0	693	0		0	0		0	0
1531	C	693	0	693	0	0	0		0	0		0	0
1532	T	693	0	0	0	693	0		0	0		0	0
1533	T	693	0	0	0	693	0		1	0.14		0	0
1534	G	693	0	0	693	0	0		0	0		0	0
1535	A	693	692	0	0	0	0		0	0		1	0.14
1536	A	693	693	0	0	0	0		0	0		0	0
1537	G	692	0	0	692	0	0		0	0		0	0
1538	T	692	0	0	0	692	0		1	0.14		0	0
1539	G	693	0	0	693	0	0		0	0		0	0
1540	G	693	0	0	692	1	0.14		0	0		0	0
1541	T	695	0	0	1	694	0.14		4	0.58		0	0
1542	G	695	0	0	695	0	0		0	0		0	0
1543	G	694	0	0	694	0	0		1	0.14		0	0
1544	C	694	0	694	0	0	0		1	0.14		0	0
1545	C	694	0	694	0	0	0		1	0.14		0	0
1546	T	693	0	0	0	693	0		0	0		0	0
1547	A	693	693	0	0	0	0		0	0		0	0
1548	A	693	693	0	0	0	0		0	0		0	0
1549	C	693	0	693	0	0	0		1	0.14		0	0
1550	T	693	0	0	0	693	0		0	0		0	0
1551	A	692	692	0	0	0	0		0	0		0	0
1552	C	692	0	692	0	0	0		0	0		0	0
1553	G	692	0	0	692	0	0		1	0.14		0	0
1554	G	692	0	0	692	0	0		0	0		0	0
1555	C	692	0	692	0	0	0		1	0.14		0	0
1556	T	692	0	0	0	692	0		0	0		0	0
1557	A	692	692	0	0	0	0		0	0		0	0
1558	C	692	0	692	0	0	0		2	0.29		0	0
1559	A	693	693	0	0	0	0		0	0		0	0
1560	C	692	0	692	0	0	0		0	0		0	0
1561	T	692	0	0	0	692	0		0	0		0	0
1562	A	692	692	0	0	0	0		1	0.14		0	0
1563	G	692	0	0	692	0	0		2	0.29		0	0
1564	A	692	692	0	0	0	0		0	0		0	0
1565	A	692	692	0	0	0	0		0	0		0	0
1566	G	692	0	0	692	0	0		9	1.3		0	0
1567	A	692	692	0	0	0	0		0	0		0	0
1568	A	691	691	0	0	0	0		0	0		0	0
1569	C	691	0	691	0	0	0		0	0		0	0
1570	A	691	691	0	0	0	0		0	0		0	0
1571	G	691	0	0	691	0	0		0	0		0	0
1572	T	691	0	0	0	691	0		0	0		0	0
1573	A	691	691	0	0	0	0		4	0.58		0	0
1574	T	691	0	0	0	686	0		0	0		5	0.72
1575	T	691	0	0	0	691	0		0	0		0	0
1576	T	691	0	0	0	691	0		0	0		0	0
1577	G	691	1	0	689	0	0.14		0	0		1	0.14
1578	G	690	0	0	689	1	0.14		0	0		0	0
1579	T	690	0	0	0	690	0		0	0		0	0
1580	A	690	690	0	0	0	0		0	0		0	0
1581	T	691	0	0	0	691	0		0	0		0	0
1582	C	691	0	691	0	0	0		0	0		0	0
1583	T	691	0	0	0	691	0		0	0		0	0
1584	G	691	0	0	691	0	0		0	0		0	0
1585	C	691	0	691	0	0	0		0	0		0	0
1586	G	690	0	0	690	0	0		0	0		0	0
1587	C	690	0	690	0	0	0		0	0		0	0
1588	T	690	0	0	0	690	0		0	0		0	0
1589	C	689	0	689	0	0	0		0	0		0	0
1590	T	689	0	0	0	689	0		0	0		0	0
1591	G	689	0	0	689	0	0		0	0		0	0
1592	C	689	0	689	0	0	0		0	0		0	0
1593	T	689	0	0	0	689	0		0	0		0	0
1594	G	689	0	0	689	0	0		0	0		0	0
1595	A	689	689	0	0	0	0		0	0		0	0
1596	A	689	689	0	0	0	0		0	0		0	0
1597	G	689	0	0	689	0	0		0	0		0	0
1598	C	688	0	683	0	0	0		0	0		5	0.73
1599	C	688	0	688	0	0	0		0	0		0	0
1600	A	688	688	0	0	0	0		0	0		0	0
1601	G	688	0	0	688	0	0		4	0.58		0	0
1602	T	687	0	0	0	687	0		0	0		0	0
1603	T	687	0	0	0	687	0		0	0		0	0
1604	A	687	687	0	0	0	0		3	0.44		0	0
1605	C	686	0	686	0	0	0		0	0		0	0
1606	C	686	0	686	0	0	0		2	0.29		0	0
1607	T	686	0	0	0	684	0		1	0.15		2	0.29
1608	T	685	0	0	0	685	0		2	0.29		0	0
1609	C	684	0	684	0	0	0		0	0		0	0
1610	G	685	0	0	681	1	0.15		0	0		3	0.44
1611	G	685	0	0	685	0	0		11	1.61		0	0
1612	A	685	675	0	0	0	0		0	0		10	1.46
1613	A	687	687	0	0	0	0		0	0		0	0
1614	A	688	688	0	0	0	0		0	0		0	0
1615	A	688	688	0	0	0	0		0	0		0	0
1616	A	689	689	0	0	0	0		0	0		0	0
1617	G	689	0	0	689	0	0		0	0		0	0
1618	A	689	689	0	0	0	0		0	0		0	0
1619	G	689	0	0	689	0	0		0	0		0	0
1620	T	690	0	0	0	689	0		0	0		1	0.14
1621	T	690	0	0	0	690	0		0	0		0	0
1622	G	690	0	0	688	0	0		0	0		2	0.29
1623	G	690	0	0	690	0	0		0	0		0	0
1624	T	691	0	0	0	691	0		0	0		0	0
1625	A	691	691	0	0	0	0		0	0		0	0
1626	G	691	0	0	691	0	0		0	0		0	0
1627	C	691	0	691	0	0	0		1	0.14		0	0
1628	T	690	0	0	0	690	0		0	0		0	0
1629	C	690	0	690	0	0	0		0	0		0	0
1630	T	690	0	0	0	688	0		0	0		2	0.29
1631	T	689	0	0	0	689	0		1	0.15		0	0
1632	G	689	0	0	689	0	0		3	0.44		0	0
1633	A	689	689	0	0	0	0		4	0.58		0	0
1634	T	690	0	0	0	690	0		0	0		0	0
1635	C	690	0	689	0	0	0		3	0.43		1	0.14
1636	C	690	0	690	0	0	0		0	0		0	0
1637	G	690	0	0	689	0	0		0	0		1	0.14
1638	G	690	0	0	690	0	0		1	0.14		0	0
1639	C	690	0	690	0	0	0		2	0.29		0	0
1640	A	690	686	1	0	0	0.15		1	0.14		3	0.43
1641	A	690	690	0	0	0	0		0	0		0	0
1642	A	689	689	0	0	0	0		0	0		0	0
1643	C	689	0	689	0	0	0		10	1.45		0	0
1644	A	690	683	0	0	0	0		1	0.14		7	1.01
1645	A	690	690	0	0	0	0		1	0.14		0	0
1646	A	690	690	0	0	0	0		0	0		0	0
1647	C	690	0	689	0	0	0		0	0		1	0.14
1648	C	690	0	690	0	0	0		0	0		0	0
1649	A	690	690	0	0	0	0		0	0		0	0
1650	C	690	0	687	0	0	0		1	0.14		3	0.43
1651	C	690	0	690	0	0	0		0	0		0	0
1652	G	690	0	0	690	0	0		0	0		0	0
1653	C	690	0	690	0	0	0		1	0.14		0	0
1654	T	690	0	0	0	690	0		1	0.14		0	0
1655	G	690	0	0	687	0	0		0	0		3	0.43
1656	G	692	0	0	692	0	0		0	0		0	0
1657	T	693	0	0	0	693	0		1	0.14		0	0
1658	A	693	693	0	0	0	0		0	0		0	0
1659	G	692	0	0	692	0	0		1	0.14		0	0
1660	C	692	0	692	0	0	0		2	0.29		0	0
1661	G	693	0	0	692	0	0		0	0		1	0.14
1662	G	693	0	0	693	0	0		0	0		0	0
1663	T	693	0	0	0	693	0		1	0.14		0	0
1664	G	693	0	0	691	0	0		0	0		2	0.29
1665	G	693	0	0	692	0	0		71	10.25		1	0.14
1666	T	693	0	0	0	668	0		0	0		25	3.61
1667	T	694	0	0	0	693	0		1	0.14		1	0.14
1668	T	694	0	0	0	693	0		0	0		1	0.14
1669	T	694	0	0	0	693	0		0	0		1	0.14
1670	T	694	0	0	0	693	0		0	0		1	0.14
1671	T	693	0	0	0	692	0		2	0.29		1	0.14
1672	T	693	0	0	0	693	0		1	0.14		0	0
1673	G	693	0	0	693	0	0		2	0.29		0	0
1674	T	694	0	0	0	690	0		0	0		4	0.58
1675	T	694	0	0	0	694	0		0	0		0	0
1676	T	694	0	0	0	694	0		1	0.14		0	0
1677	G	694	0	0	694	0	0		0	0		0	0
1678	C	694	0	694	0	0	0		3	0.43		0	0
1679	A	694	693	0	0	0	0		0	0		1	0.14
1680	A	694	694	0	0	0	0		2	0.29		0	0
1681	G	694	0	0	694	0	0		0	0		0	0
1682	C	696	0	696	0	0	0		0	0		0	0
1683	A	696	696	0	0	0	0		0	0		0	0
1684	G	695	0	0	694	0	0		0	0		1	0.14
1685	C	694	0	694	0	0	0		0	0		0	0
1686	A	695	695	0	0	0	0		0	0		0	0
1687	G	695	0	0	695	0	0		1	0.14		0	0
1688	A	695	695	0	0	0	0		2	0.29		0	0
1689	T	695	0	0	0	695	0		0	0		0	0
1690	T	695	0	0	0	695	0		0	0		0	0
1691	A	694	694	0	0	0	0		1	0.14		0	0
1692	C	694	0	694	0	0	0		0	0		0	0
1693	G	694	0	0	694	0	0		1	0.14		0	0
1694	C	694	0	694	0	0	0		1	0.14		0	0
1695	G	694	0	0	694	0	0		2	0.29		0	0
1696	C	694	0	694	0	0	0		2	0.29		0	0
1697	A	694	694	0	0	0	0		0	0		0	0
1698	G	694	0	0	694	0	0		36	5.19		0	0
1699	A	694	670	0	0	0	0		0	0		24	3.46
1700	A	694	694	0	0	0	0		0	0		0	0
1701	A	694	694	0	0	0	0		0	0		0	0
1702	A	694	694	0	0	0	0		0	0		0	0
1703	A	693	693	0	0	0	0		0	0		0	0
1704	A	692	692	0	0	0	0		1	0.14		0	0
1705	A	693	693	0	0	0	0		1	0.14		0	0
1706	G	693	0	0	693	0	0		0	0		0	0
1707	G	694	0	0	694	0	0		2	0.29		0	0
1708	A	694	694	0	0	0	0		0	0		0	0
1709	T	693	0	0	0	693	0		1	0.14		0	0
1710	C	693	0	693	0	0	0		0	0		0	0
1711	T	692	0	0	0	692	0		1	0.14		0	0
1712	C	691	0	691	0	0	0		0	0		0	0
1713	A	691	690	0	0	0	0		0	0		1	0.14
1714	A	691	691	0	0	0	0		0	0		0	0
1715	G	692	0	0	692	0	0		0	0		0	0
1716	A	692	692	0	0	0	0		0	0		0	0
1717	A	693	693	0	0	0	0		0	0		0	0
1718	G	691	0	0	691	0	0		2	0.29		0	0
1719	A	691	691	0	0	0	0		0	0		0	0
1720	T	693	0	0	0	693	0		1	0.14		0	0
1721	C	693	0	693	0	0	0		0	0		0	0
1722	C	693	0	693	0	0	0		2	0.29		0	0
1723	T	694	0	0	0	693	0		0	0		1	0.14
1724	T	694	0	0	0	694	0		1	0.14		0	0
1725	T	694	0	0	1	693	0.14		0	0		0	0
1726	G	694	0	0	694	0	0		3	0.43		0	0
1727	A	695	695	0	0	0	0		2	0.29		0	0
1728	T	695	0	0	0	695	0		2	0.29		0	0
1729	C	695	0	695	0	0	0		6	0.86		0	0
1730	T	695	0	0	0	693	0		1	0.14		2	0.29
1731	T	695	0	0	0	695	0		0	0		0	0
1732	T	695	0	0	0	695	0		0	0		0	0
1733	T	696	0	0	0	696	0		0	0		0	0
1734	C	696	0	696	0	0	0		0	0		0	0
1735	T	696	0	0	0	696	0		0	0		0	0
1736	A	696	696	0	0	0	0		0	0		0	0
1737	C	696	0	696	0	0	0		5	0.72		0	0
1738	G	696	0	0	688	0	0		0	0		8	1.15
1739	G	698	0	0	698	0	0		0	0		0	0
1740	G	698	0	0	698	0	0		0	0		0	0
1741	G	698	0	0	698	0	0		2	0.29		0	0
1742	T	697	0	0	0	697	0		1	0.14		0	0
1743	C	697	0	697	0	0	0		0	0		0	0
1744	T	697	0	0	0	697	0		0	0		0	0
1745	G	697	0	0	697	0	0		0	0		0	0
1746	A	697	697	0	0	0	0		2	0.29		0	0
1747	C	697	0	697	0	0	0		0	0		0	0
1748	G	695	0	0	695	0	0		1	0.14		0	0
1749	C	695	0	695	0	0	0		0	0		0	0
1750	T	695	0	0	0	695	0		1	0.14		0	0
1751	C	695	0	695	0	0	0		0	0		0	0
1752	A	695	695	0	0	0	0		0	0		0	0
1753	G	695	0	0	695	0	0		0	0		0	0
1754	T	695	0	0	0	695	0		0	0		0	0
1755	G	695	0	0	694	0	0		0	0		1	0.14
1756	G	695	0	0	695	0	0		3	0.43		0	0
1757	A	695	695	0	0	0	0		0	0		0	0
1758	A	695	695	0	0	0	0		2	0.29		0	0
1759	C	694	0	694	0	0	0		0	0		0	0
1760	G	694	0	0	694	0	0		11	1.59		0	0
1761	A	694	689	0	0	0	0		0	0		5	0.72
1762	A	694	694	0	0	0	0		0	0		0	0
1763	A	694	694	0	0	0	0		0	0		0	0
1764	A	694	694	0	0	0	0		0	0		0	0
1765	C	693	0	693	0	0	0		1	0.14		0	0
1766	T	693	0	0	0	693	0		1	0.14		0	0
1767	C	693	0	693	0	0	0		0	0		0	0
1768	A	693	693	0	0	0	0		0	0		0	0
1769	C	693	0	693	0	0	0		0	0		0	0
1770	G	692	0	0	692	0	0		2	0.29		0	0
1771	T	692	0	0	0	691	0		1	0.14		1	0.14
1772	T	692	0	0	0	692	0		0	0		0	0
1773	A	692	691	0	0	0	0		0	0		1	0.14
1774	A	691	691	0	0	0	0		3	0.43		0	0
1775	G	691	0	0	684	0	0		0	0		7	1.01
1776	G	691	0	0	691	0	0		0	0		0	0
1777	G	691	0	0	691	0	0		0	0		0	0
1778	A	691	691	0	0	0	0		2	0.29		0	0
1779	T	693	0	0	0	684	0		0	0		9	1.3
1780	T	693	0	0	0	693	0		0	0		0	0
1781	T	693	0	0	0	693	0		0	0		0	0
1782	T	693	0	0	0	693	0		1	0.14		0	0
1783	G	693	0	0	693	0	0		0	0		0	0
1784	G	695	0	0	695	0	0		0	0		0	0
1785	T	695	0	0	0	695	0		1	0.14		0	0
1786	C	695	0	695	0	0	0		0	0		0	0
1787	A	695	695	0	0	0	0		0	0		0	0
1788	T	694	0	0	0	694	0		0	0		0	0
1789	G	693	0	0	693	0	0		0	0		0	0
1790	A	694	694	0	0	0	0		0	0		0	0
1791	G	695	0	0	695	0	0		0	0		0	0
1792	A	695	695	0	0	0	0		1	0.14		0	0
1793	T	695	0	0	0	694	0		0	0		1	0.14
1794	T	695	0	0	0	695	0		0	0		0	0
1795	A	695	695	0	0	0	0		0	0		0	0
1796	T	695	0	0	0	695	0		0	0		0	0
1797	C	695	0	695	0	0	0		8	1.15		0	0
1798	A	696	675	0	0	0	0		0	0		21	3.02
1799	A	697	697	0	0	0	0		0	0		0	0
1800	A	698	698	0	0	0	0		0	0		0	0
1801	A	698	698	0	0	0	0		0	0		0	0
1802	A	698	698	0	0	0	0		0	0		0	0
1803	G	698	0	0	698	0	0		0	0		0	0
1804	G	700	0	0	700	0	0		5	0.71		0	0
1805	A	700	700	0	0	0	0		1	0.14		0	0
1806	T	700	0	0	0	700	0		1	0.14		0	0
1807	C	699	0	699	0	0	0		0	0		0	0
1808	T	700	0	0	0	700	0		0	0		0	0
1809	T	699	0	0	0	699	0		3	0.43		0	0
1810	C	699	0	699	0	0	0		1	0.14		0	0
1811	A	699	699	0	0	0	0		0	0		0	0
1812	C	697	0	697	0	0	0		0	0		0	0
1813	C	698	0	698	0	0	0		0	0		0	0
1814	T	698	0	0	0	698	0		1	0.14		0	0
1815	A	698	698	0	0	0	0		0	0		0	0
1816	G	698	0	0	698	0	0		0	0		0	0
1817	A	698	698	0	0	0	0		1	0.14		0	0
1818	T	700	0	0	0	700	0		1	0.14		0	0
1819	C	700	0	699	0	0	0		0	0		1	0.14
1820	C	700	0	700	0	0	0		2	0.29		0	0
1821	T	700	0	0	0	698	0		0	0		2	0.29
1822	T	700	0	0	0	700	0		0	0		0	0
1823	T	700	0	0	0	700	0		0	0		0	0
1824	T	700	0	0	0	700	0		2	0.29		0	0
1825	A	700	696	0	0	0	0		0	0		4	0.57
1826	A	700	700	0	0	0	0		1	0.14		0	0
1827	A	700	700	0	0	0	0		0	0		0	0
1828	T	700	0	0	0	700	0		0	0		0	0
1829	T	700	0	0	0	700	0		5	0.71		0	0
1830	A	700	678	0	0	0	0		0	0		22	3.14
1831	A	700	700	0	0	0	0		0	0		0	0
1832	A	700	700	0	0	0	0		0	0		0	0
1833	A	700	700	0	0	0	0		0	0		0	0
1834	A	701	701	0	0	0	0		0	0		0	0
1835	T	702	0	0	0	702	0		0	0		0	0
1836	G	702	0	0	702	0	0		0	0		0	0
1837	A	702	700	0	0	0	0		0	0		2	0.28
1838	A	702	702	0	0	0	0		0	0		0	0
1839	G	702	0	0	702	0	0		5	0.71		0	0
1840	T	701	0	0	0	697	0		0	0		4	0.57
1841	T	701	0	0	0	701	0		1	0.14		0	0
1842	T	703	0	0	0	703	0		1	0.14		0	0
1843	T	703	0	0	0	703	0		2	0.28		0	0
1844	A	703	702	0	0	0	0		0	0		1	0.14
1845	A	703	703	0	0	0	0		0	0		0	0
1846	A	703	702	0	0	1	0.14		0	0		0	0
1847	T	703	0	0	0	703	0		0	0		0	0
1848	C	703	0	703	0	0	0		0	0		0	0
1849	A	703	703	0	0	0	0		0	0		0	0
1850	A	702	702	0	0	0	0		0	0		0	0
1851	T	702	0	0	0	702	0		0	0		0	0
1852	C	702	0	702	0	0	0		0	0		0	0
1853	T	701	0	0	0	701	0		3	0.43		0	0
1854	A	701	699	0	0	0	0		0	0		2	0.29
1855	A	700	700	0	0	0	0		1	0.14		0	0
1856	A	701	701	0	0	0	0		1	0.14		0	0
1857	G	701	0	0	701	0	0		0	0		0	0
1858	T	701	0	0	0	700	0		0	0		1	0.14
1859	A	701	700	0	0	0	0		0	0		1	0.14
1860	T	701	0	0	0	701	0		0	0		0	0
1861	A	701	701	0	0	0	0		0	0		0	0
1862	T	703	0	0	0	703	0		0	0		0	0
1863	A	703	703	0	0	0	0		1	0.14		0	0
1864	T	702	0	0	0	702	0		0	0		0	0
1865	G	702	0	0	702	0	0		0	0		0	0
1866	A	702	702	0	0	0	0		3	0.43		0	0
1867	G	701	0	0	701	0	0		0	0		0	0
1868	T	702	0	0	0	702	0		5	0.71		0	0
1869	A	702	701	0	0	0	0		0	0		1	0.14
1870	A	702	702	0	0	0	0		0	0		0	0
1871	A	702	702	0	0	0	0		1	0.14		0	0
1872	C	702	0	702	0	0	0		0	0		0	0
1873	T	702	0	0	0	701	0		0	0		1	0.14
1874	T	702	0	0	0	702	0		1	0.14		0	0
1875	G	702	0	0	701	0	0		0	0		1	0.14
1876	G	702	0	0	702	0	0		1	0.14		0	0
1877	T	702	0	0	0	702	0		1	0.14		0	0
1878	C	702	0	702	0	0	0		0	0		0	0
1879	T	702	0	0	0	702	0		1	0.14		0	0
1880	G	702	0	0	702	0	0		0	0		0	0
1881	A	702	702	0	0	0	0		1	0.14		0	0
1882	C	701	0	701	0	0	0		0	0		0	0
1883	A	701	701	0	0	0	0		0	0		0	0
1884	G	701	0	0	701	0	0		2	0.29		0	0
1885	T	701	0	0	0	701	0		0	0		0	0
1886	T	702	0	0	0	702	0		0	0		0	0
1887	A	702	702	0	0	0	0		0	0		0	0
1888	G	701	0	0	701	0	0		39	5.56		0	0
1889	A	702	692	0	0	0	0		0	0		10	1.42
1890	A	702	702	0	0	0	0		0	0		0	0
1891	A	702	702	0	0	0	0		0	0		0	0
1892	A	702	702	0	0	0	0		0	0		0	0
1893	A	702	702	0	0	0	0		0	0		0	0
1894	C	702	0	702	0	0	0		0	0		0	0
1895	T	703	0	0	0	703	0		0	0		0	0
1896	C	703	0	703	0	0	0		1	0.14		0	0
1897	A	704	704	0	0	0	0		1	0.14		0	0
1898	T	704	0	0	0	704	0		1	0.14		0	0
1899	C	704	0	704	0	0	0		0	0		0	0
1900	G	703	0	0	703	0	0		0	0		0	0
1901	A	703	703	0	0	0	0		1	0.14		0	0
1902	G	703	0	0	703	0	0		0	0		0	0
1903	C	702	0	702	0	0	0		0	0		0	0
1904	A	702	702	0	0	0	0		0	0		0	0
1905	T	701	0	0	0	701	0		0	0		0	0
1906	C	702	0	702	0	0	0		2	0.28		0	0
1907	A	702	693	0	0	0	0		0	0		9	1.28
1908	A	702	702	0	0	0	0		0	0		0	0
1909	A	702	702	0	0	0	0		1	0.14		0	0
1910	T	703	0	0	0	703	0		0	0		0	0
1911	G	703	0	0	703	0	0		4	0.57		0	0
1912	A	703	701	0	0	0	0		0	0		2	0.28
1913	A	703	703	0	0	0	0		0	0		0	0
1914	A	703	703	0	0	0	0		0	0		0	0
1915	C	703	0	703	0	0	0		1	0.14		0	0
1916	T	703	0	0	0	703	0		0	0		0	0
1917	G	703	0	0	703	0	0		1	0.14		0	0
1918	C	704	0	704	0	0	0		2	0.28		0	0
1919	A	705	704	0	0	0	0		0	0		1	0.14
1920	A	706	706	0	0	0	0		3	0.42		0	0
1921	T	706	0	0	0	704	0		0	0		2	0.28
1922	T	706	0	0	0	706	0		0	0		0	0
1923	T	706	0	0	0	706	0		2	0.28		0	0
1924	A	706	706	0	0	0	0		1	0.14		0	0
1925	T	705	0	0	0	705	0		0	0		0	0
1926	T	705	0	0	0	705	0		0	0		0	0
1927	C	704	0	704	0	0	0		0	0		0	0
1928	A	704	704	0	0	0	0		0	0		0	0
1929	T	704	0	0	0	704	0		1	0.14		0	0
1930	A	704	704	0	0	0	0		0	0		0	0
1931	T	704	0	0	0	704	0		0	0		0	0
1932	C	704	0	704	0	0	0		1	0.14		0	0
1933	A	704	704	0	0	0	0		2	0.28		0	0
1934	G	704	0	0	703	0	0		0	0		1	0.14
1935	G	704	0	0	704	0	0		0	0		0	0
1936	A	704	704	0	0	0	0		0	0		0	0
1937	T	704	0	0	0	704	0		0	0		0	0
1938	T	705	0	0	0	705	0		0	0		0	0
1939	A	705	705	0	0	0	0		0	0		0	0
1940	T	705	0	0	0	705	0		0	0		0	0
1941	C	705	0	705	0	0	0		0	0		0	0
1942	A	705	705	0	0	0	0		0	0		0	0
1943	A	704	704	0	0	0	0		0	0		0	0
1944	T	705	0	0	1	704	0.14		0	0		0	0
1945	A	705	705	0	0	0	0		0	0		0	0
1946	C	705	0	705	0	0	0		0	0		0	0
1947	C	705	0	705	0	0	0		0	0		0	0
1948	A	705	705	0	0	0	0		0	0		0	0
1949	T	704	0	0	0	704	0		1	0.14		0	0
1950	A	704	704	0	0	0	0		11	1.56		0	0
1951	T	704	0	0	0	680	0		0	0		24	3.41
1952	T	705	0	0	0	705	0		0	0		0	0
1953	T	705	0	0	0	705	0		0	0		0	0
1954	T	705	0	0	0	705	0		0	0		0	0
1955	T	705	0	0	1	704	0.14		0	0		0	0
1956	G	705	1	0	703	1	0.28		20	2.84		0	0
1957	A	706	693	0	1	0	0.14		0	0		12	1.7
1958	A	705	705	0	0	0	0		0	0		0	0
1959	A	705	705	0	0	0	0		0	0		0	0
1960	A	705	705	0	0	0	0		0	0		0	0
1961	A	705	705	0	0	0	0		0	0		0	0
1962	G	705	0	0	705	0	0		0	0		0	0
1963	C	705	0	704	0	0	0		0	0		1	0.14
1964	C	706	0	706	0	0	0		2	0.28		0	0
1965	G	705	0	0	705	0	0		3	0.43		0	0
1966	T	705	0	0	0	702	0		0	0		3	0.43
1967	T	705	0	0	0	705	0		1	0.14		0	0
1968	T	706	0	0	0	706	0		0	0		0	0
1969	C	705	0	705	0	0	0		0	0		0	0
1970	T	705	0	0	0	705	0		1	0.14		0	0
1971	G	704	0	0	704	0	0		0	0		0	0
1972	T	704	0	0	0	704	0		0	0		0	0
1973	A	704	704	0	0	0	0		1	0.14		0	0
1974	A	704	704	0	0	0	0		0	0		0	0
1975	T	704	0	0	0	704	0		0	0		0	0
1976	G	704	0	0	703	0	0		1	0.14		1	0.14
1977	A	704	702	0	0	0	0		0	0		2	0.28
1978	A	704	704	0	0	0	0		1	0.14		0	0
1979	G	704	0	0	704	0	0		2	0.28		0	0
1980	G	703	0	0	703	0	0		0	0		0	0
1981	A	703	703	0	0	0	0		6	0.85		0	0
1982	G	702	0	0	701	0	0		15	2.14		1	0.14
1983	A	702	698	0	0	0	0		0	0		4	0.57
1984	A	702	702	0	0	0	0		0	0		0	0
1985	A	702	702	0	0	0	0		0	0		0	0
1986	A	702	702	0	0	0	0		0	0		0	0
1987	C	702	0	702	0	0	0		0	0		0	0
1988	T	702	0	0	0	702	0		0	0		0	0
1989	C	700	0	700	0	0	0		1	0.14		0	0
1990	A	700	700	0	0	0	0		0	0		0	0
1991	C	700	0	700	0	0	0		0	0		0	0
1992	C	700	0	700	0	0	0		0	0		0	0
1993	G	699	0	0	699	0	0		0	0		0	0
1994	A	699	699	0	0	0	0		3	0.43		0	0
1995	G	700	0	0	699	0	0		0	0		1	0.14
1996	G	700	0	0	700	0	0		0	0		0	0
1997	C	700	0	700	0	0	0		1	0.14		0	0
1998	A	701	701	0	0	0	0		0	0		0	0
1999	G	702	0	0	702	0	0		2	0.28		0	0
2000	T	703	0	0	0	703	0		0	0		0	0
2001	T	704	0	0	0	704	0		0	0		0	0
2002	C	704	0	703	0	0	0		0	0		1	0.14
2003	C	704	0	704	0	0	0		0	0		0	0
2004	A	704	704	0	0	0	0		1	0.14		0	0
2005	T	704	0	0	0	704	0		0	0		0	0
2006	A	704	704	0	0	0	0		0	0		0	0
2007	G	704	0	0	703	0	0		0	0		1	0.14
2008	G	704	0	0	704	0	0		0	0		0	0
2009	A	704	704	0	0	0	0		1	0.14		0	0
2010	T	705	0	0	0	705	0		1	0.14		0	0
2011	G	705	0	0	702	0	0		0	0		3	0.43
2012	G	707	0	0	707	0	0		0	0		0	0
2013	C	707	0	707	0	0	0		2	0.28		0	0
2014	A	707	707	0	0	0	0		0	0		0	0
2015	A	707	707	0	0	0	0		0	0		0	0
2016	G	708	0	0	708	0	0		0	0		0	0
2017	A	709	709	0	0	0	0		1	0.14		0	0
2018	T	710	0	0	0	710	0		2	0.28		0	0
2019	C	710	0	710	0	0	0		0	0		0	0
2020	C	710	0	710	0	0	0		1	0.14		0	0
2021	T	711	0	0	0	711	0		0	0		0	0
2022	G	712	0	0	712	0	0		0	0		0	0
2023	G	711	0	0	711	0	0		0	0		0	0
2024	T	711	0	0	0	711	0		0	0		0	0
2025	A	711	711	0	0	0	0		0	0		0	0
2026	T	710	0	0	0	710	0		0	0		0	0
2027	C	710	0	710	0	0	0		3	0.42		0	0
2028	G	710	0	0	709	0	0		1	0.14		1	0.14
2029	G	711	0	0	711	0	0		2	0.28		0	0
2030	T	711	0	0	0	711	0		0	0		0	0
2031	C	711	0	710	0	0	0		0	0		1	0.14
2032	T	711	0	0	0	711	0		0	0		0	0
2033	G	710	0	0	710	0	0		0	0		0	0
2034	C	710	0	710	0	0	0		0	0		0	0
2035	G	710	0	0	710	0	0		0	0		0	0
2036	A	710	710	0	0	0	0		0	0		0	0
2037	T	710	0	0	0	709	0		0	0		1	0.14
2038	T	710	0	0	0	710	0		0	0		0	0
2039	C	709	0	709	0	0	0		0	0		0	0
2040	C	710	0	710	0	0	0		1	0.14		0	0
2041	G	711	0	0	711	0	0		0	0		0	0
2042	A	712	712	0	0	0	0		0	0		0	0
2043	C	712	0	712	0	0	0		2	0.28		0	0
2044	T	712	0	0	0	712	0		0	0		0	0
2045	C	709	0	709	0	0	0		0	0		0	0
2046	G	709	0	0	709	0	0		0	0		0	0
2047	T	709	0	0	0	709	0		4	0.56		0	0
2048	C	709	0	709	0	0	0		0	0		0	0
2049	C	709	0	709	0	0	0		1	0.14		0	0
2050	A	709	708	0	0	0	0		0	0		1	0.14
2051	A	709	709	0	0	0	0		0	0		0	0
2052	C	709	0	709	0	0	0		0	0		0	0
2053	A	710	710	0	0	0	0		1	0.14		0	0
2054	T	710	0	0	0	710	0		0	0		0	0
2055	C	710	0	710	0	0	0		1	0.14		0	0
2056	A	710	710	0	0	0	0		0	0		0	0
2057	A	712	712	0	0	0	0		0	0		0	0
2058	T	711	0	0	0	711	0		0	0		0	0
2059	A	711	711	0	0	0	0		0	0		0	0
2060	C	710	0	710	0	0	0		4	0.56		0	0
2061	A	710	710	0	0	0	0		0	0		0	0
2062	A	710	710	0	0	0	0		2	0.28		0	0
2063	C	709	0	709	0	0	0		0	0		0	0
2064	C	709	0	709	0	0	0		0	0		0	0
2065	T	710	0	0	0	710	0		0	0		0	0
2066	A	710	710	0	0	0	0		0	0		0	0
2067	T	711	0	0	1	709	0.14		0	0		1	0.14
2068	T	711	0	0	0	711	0		0	0		0	0
2069	A	711	711	0	0	0	0		0	0		0	0
2070	A	711	711	0	0	0	0		4	0.56		0	0
2071	T	711	0	0	0	711	0		0	0		0	0
2072	T	711	0	0	0	711	0		0	0		0	0
2073	T	711	0	0	0	711	0		10	1.41		0	0
2074	C	711	0	705	0	0	0		0	0		6	0.84
2075	C	711	0	711	0	0	0		0	0		0	0
2076	C	710	0	710	0	0	0		0	0		0	0
2077	C	710	0	710	0	0	0		0	0		0	0
2078	T	710	0	0	0	710	0		0	0		0	0
2079	C	710	0	710	0	0	0		0	0		0	0
2080	G	712	0	0	712	0	0		1	0.14		0	0
2081	T	712	0	0	0	712	0		0	0		0	0
2082	C	712	0	712	0	0	0		9	1.26		0	0
2083	A	712	688	1	0	0	0.15		0	0		23	3.23
2084	A	712	712	0	0	0	0		0	0		0	0
2085	A	712	712	0	0	0	0		0	0		0	0
2086	A	712	712	0	0	0	0		0	0		0	0
2087	A	712	712	0	0	0	0		1	0.14		0	0
2088	T	712	0	0	0	712	0		0	0		0	0
2089	A	712	712	0	0	0	0		0	0		0	0
2090	A	712	712	0	0	0	0		0	0		0	0
2091	G	713	0	0	713	0	0		0	0		0	0
2092	G	713	0	0	713	0	0		1	0.14		0	0
2093	T	714	0	0	0	714	0		0	0		0	0
2094	T	714	0	0	0	714	0		0	0		0	0
2095	A	714	714	0	0	0	0		0	0		0	0
2096	T	715	0	0	0	715	0		0	0		0	0
2097	C	715	0	715	0	0	0		0	0		0	0
2098	A	715	713	0	0	0	0		0	0		2	0.28
2099	A	715	715	0	0	0	0		0	0		0	0
2100	G	715	0	0	715	0	0		0	0		0	0
2101	T	715	0	0	0	715	0		0	0		0	0
2102	G	714	0	0	714	0	0		0	0		0	0
2103	A	715	715	0	0	0	0		0	0		0	0
2104	G	714	0	0	714	0	0		6	0.84		0	0
2105	A	714	711	0	0	0	0		0	0		3	0.42
2106	A	714	714	0	0	0	0		0	0		0	0
2107	A	714	714	0	0	0	0		0	0		0	0
2108	T	714	0	0	0	714	0		0	0		0	0
2109	C	714	0	714	0	0	0		0	0		0	0
2110	A	715	715	0	0	0	0		0	0		0	0
2111	C	714	0	713	0	0	0		0	0		1	0.14
2112	C	714	0	714	0	0	0		0	0		0	0
2113	A	714	714	0	0	0	0		0	0		0	0
2114	T	713	0	0	0	713	0		1	0.14		0	0
2115	G	713	0	0	713	0	0		0	0		0	0
2116	A	714	714	0	0	0	0		1	0.14		0	0
2117	G	713	0	0	713	0	0		1	0.14		0	0
2118	T	713	0	0	0	713	0		4	0.56		0	0
2119	G	713	0	0	713	0	0		0	0		0	0
2120	A	713	713	0	0	0	0		0	0		0	0
2121	C	713	0	713	0	0	0		2	0.28		0	0
2122	G	713	0	0	713	0	0		0	0		0	0
2123	A	713	713	0	0	0	0		2	0.28		0	0
2124	C	713	1	712	0	0	0.14		0	0		0	0
2125	T	713	0	0	0	713	0		1	0.14		0	0
2126	G	713	0	0	712	0	0		1	0.14		1	0.14
2127	A	715	714	0	0	0	0		0	0		1	0.14
2128	A	715	715	0	0	0	0		1	0.14		0	0
2129	T	714	0	0	0	714	0		1	0.14		0	0
2130	C	714	0	709	0	0	0		1	0.14		5	0.7
2131	C	714	0	714	0	0	0		0	0		0	0
2132	G	716	0	0	714	0	0		0	0		2	0.28
2133	G	716	0	0	716	0	0		1	0.14		0	0
2134	T	716	0	0	0	716	0		2	0.28		0	0
2135	G	716	0	0	716	0	0		0	0		0	0
2136	A	716	716	0	0	0	0		0	0		0	0
2137	G	716	0	0	716	0	0		1	0.14		0	0
2138	A	716	715	0	0	0	0		0	0		1	0.14
2139	A	716	716	0	0	0	0		1	0.14		0	0
2140	T	717	0	0	0	717	0		1	0.14		0	0
2141	G	716	0	0	713	0	0		0	0		3	0.42
2142	G	716	0	0	716	0	0		0	0		0	0
2143	C	716	0	716	0	0	0		3	0.42		0	0
2144	A	715	712	1	0	0	0.14		0	0		2	0.28
2145	A	716	716	0	0	0	0		0	0		0	0
2146	A	717	717	0	0	0	0		1	0.14		0	0
2147	A	717	717	0	0	0	0		0	0		0	0
2148	G	717	0	0	717	0	0		2	0.28		0	0
2149	T	717	0	0	0	714	0		0	0		3	0.42
2150	T	717	0	0	0	717	0		0	0		0	0
2151	T	717	0	0	0	717	0		0	0		0	0
2152	A	717	717	0	0	0	0		0	0		0	0
2153	T	716	0	0	0	716	0		1	0.14		0	0
2154	G	716	0	0	716	0	0		0	0		0	0
2155	C	715	0	715	0	0	0		0	0		0	0
2156	A	715	715	0	0	0	0		1	0.14		0	0
2157	T	716	0	0	0	714	0		1	0.14		2	0.28
2158	T	717	0	0	0	717	0		0	0		0	0
2159	T	716	0	0	0	716	0		1	0.14		0	0
2160	C	716	0	716	0	0	0		2	0.28		0	0
2161	T	715	0	0	0	714	0		0	0		1	0.14
2162	T	715	0	0	0	715	0		0	0		0	0
2163	T	715	0	0	0	715	0		1	0.14		0	0
2164	C	715	0	715	0	0	0		0	0		0	0
2165	C	715	0	715	0	0	0		0	0		0	0
2166	A	715	715	0	0	0	0		1	0.14		0	0
2167	G	715	0	0	715	0	0		0	0		0	0
2168	A	715	715	0	0	0	0		0	0		0	0
2169	C	715	0	715	0	0	0		1	0.14		0	0
2170	T	715	0	0	0	715	0		0	0		0	0
2171	T	716	0	0	0	716	0		0	0		0	0
2172	G	715	0	0	715	0	0		2	0.28		0	0
2173	T	715	0	0	0	715	0		0	0		0	0
2174	T	716	0	0	0	716	0		0	0		0	0
2175	C	715	0	715	0	0	0		3	0.42		0	0
2176	A	715	715	0	0	0	0		0	0		0	0
2177	A	715	715	0	0	0	0		0	0		0	0
2178	C	716	0	716	0	0	0		0	0		0	0
2179	A	716	716	0	0	0	0		4	0.56		0	0
2180	G	715	0	0	714	0	0		1	0.14		1	0.14
2181	G	715	0	0	715	0	0		3	0.42		0	0
2182	C	715	0	708	0	0	0		0	0		7	0.98
2183	C	714	0	714	0	0	0		0	0		0	0
2184	A	714	714	0	0	0	0		0	0		0	0
2185	G	714	0	0	714	0	0		0	0		0	0
2186	C	714	0	713	0	0	0		0	0		1	0.14
2187	C	714	0	714	0	0	0		0	0		0	0
2188	A	714	714	0	0	0	0		0	0		0	0
2189	T	715	0	0	0	713	0		0	0		2	0.28
2190	T	716	0	0	0	716	0		1	0.14		0	0
2191	A	716	716	0	0	0	0		0	0		0	0
2192	C	714	0	714	0	0	0		0	0		0	0
2193	G	714	0	0	714	0	0		1	0.14		0	0
2194	C	713	0	713	0	0	0		0	0		0	0
2195	T	714	0	0	0	714	0		0	0		0	0
2196	C	714	0	714	0	0	0		0	0		0	0
2197	G	714	0	0	714	0	0		0	0		0	0
2198	T	716	0	0	0	716	0		1	0.14		0	0
2199	C	716	0	716	0	0	0		0	0		0	0
2200	A	716	716	0	0	0	0		0	0		0	0
2201	T	717	0	0	0	717	0		0	0		0	0
2202	C	717	0	717	0	0	0		3	0.42		0	0
2203	A	717	701	0	0	0	0		0	0		16	2.23
2204	A	717	717	0	0	0	0		0	0		0	0
2205	A	717	717	0	0	0	0		0	0		0	0
2206	A	717	717	0	0	0	0		0	0		0	0
2207	T	717	0	0	0	717	0		1	0.14		0	0
2208	C	717	0	717	0	0	0		0	0		0	0
2209	A	717	717	0	0	0	0		1	0.14		0	0
2210	C	717	0	717	0	0	0		2	0.28		0	0
2211	T	717	0	0	0	717	0		1	0.14		0	0
2212	C	717	1	716	0	0	0.14		0	0		0	0
2213	G	717	0	0	717	0	0		0	0		0	0
2214	C	718	0	718	0	0	0		0	0		0	0
2215	A	719	719	0	0	0	0		2	0.28		0	0
2216	T	720	0	0	0	720	0		0	0		0	0
2217	C	719	0	719	0	0	0		1	0.14		0	0
2218	A	720	719	0	0	0	0		0	0		1	0.14
2219	A	719	719	0	0	0	0		1	0.14		0	0
2220	C	719	0	718	0	0	0		1	0.14		1	0.14
2221	C	719	0	719	0	0	0		5	0.7		0	0
2222	A	719	718	0	0	0	0		0	0		1	0.14
2223	A	719	719	0	0	0	0		0	0		0	0
2224	A	719	719	0	0	0	0		1	0.14		0	0
2225	C	719	0	717	0	0	0		0	0		2	0.28
2226	C	719	0	719	0	0	0		1	0.14		0	0
2227	G	719	0	0	719	0	0		3	0.42		0	0
2228	T	719	0	0	0	718	0		0	0		1	0.14
2229	T	719	0	0	0	719	0		0	0		0	0
2230	A	718	718	0	0	0	0		2	0.28		0	0
2231	T	718	0	0	0	718	0		0	0		0	0
2232	T	718	0	0	0	718	0		0	0		0	0
2233	C	718	0	718	0	0	0		0	0		0	0
2234	A	720	720	0	0	0	0		0	0		0	0
2235	T	720	0	0	0	719	0		0	0		1	0.14
2236	T	720	0	0	0	720	0		0	0		0	0
2237	C	719	0	719	0	0	0		0	0		0	0
2238	G	719	0	0	719	0	0		0	0		0	0
2239	T	719	0	0	0	719	0		0	0		0	0
2240	G	719	0	0	719	0	0		0	0		0	0
2241	A	719	719	0	0	0	0		2	0.28		0	0
2242	T	720	0	0	0	719	0		0	0		1	0.14
2243	T	720	0	0	0	720	0		0	0		0	0
2244	G	720	0	0	720	0	0		0	0		0	0
2245	C	720	0	720	0	0	0		1	0.14		0	0
2246	G	720	0	0	720	0	0		1	0.14		0	0
2247	C	720	0	718	0	1	0.14		1	0.14		1	0.14
2248	C	720	0	720	0	0	0		0	0		0	0
2249	T	720	0	0	0	720	0		1	0.14		0	0
2250	G	720	0	0	720	0	0		2	0.28		0	0
2251	A	720	720	0	0	0	0		3	0.42		0	0
2252	G	720	0	0	720	0	0		1	0.14		0	0
2253	C	720	0	720	0	0	0		0	0		0	0
2254	G	721	0	0	721	0	0		3	0.42		0	0
2255	A	721	717	0	0	0	0		0	0		4	0.55
2256	A	721	720	0	1	0	0.14		0	0		0	0
2257	A	721	721	0	0	0	0		0	0		0	0
2258	C	721	0	721	0	0	0		0	0		0	0
2259	G	721	0	0	721	0	0		6	0.83		0	0
2260	A	722	719	0	0	0	0		0	0		3	0.42
2261	A	722	722	0	0	0	0		0	0		0	0
2262	A	722	722	0	0	0	0		0	0		0	0
2263	T	721	0	0	0	721	0		0	0		0	0
2264	A	721	721	0	0	0	0		0	0		0	0
2265	C	721	0	721	0	0	0		0	0		0	0
2266	G	722	0	0	722	0	0		1	0.14		0	0
2267	C	723	0	723	0	0	0		0	0		0	0
2268	G	724	0	0	724	0	0		6	0.83		0	0
2269	A	724	724	0	0	0	0		2	0.28		0	0
2270	T	724	0	0	0	724	0		0	0		0	0
2271	C	724	0	724	0	0	0		0	0		0	0
2272	G	724	0	0	724	0	0		0	0		0	0
2273	C	724	0	724	0	0	0		1	0.14		0	0
2274	T	724	0	0	0	724	0		0	0		0	0
2275	G	723	0	0	723	0	0		3	0.41		0	0
2276	T	722	0	0	0	722	0		0	0		0	0
2277	T	722	0	0	0	722	0		1	0.14		0	0
2278	A	722	716	0	0	0	0		0	0		6	0.83
2279	A	722	722	0	0	0	0		0	0		0	0
2280	A	722	722	0	0	0	0		0	0		0	0
2281	A	722	722	0	0	0	0		5	0.69		0	0
2282	G	722	0	0	722	0	0		0	0		0	0
2283	G	722	0	0	722	0	0		0	0		0	0
2284	A	722	722	0	0	0	0		0	0		0	0
2285	C	722	0	722	0	0	0		0	0		0	0
2286	A	722	721	0	0	0	0		0	0		1	0.14
2287	A	722	722	0	0	0	0		1	0.14		0	0
2288	T	722	0	0	0	722	0		0	0		0	0
2289	T	721	0	0	0	721	0		0	0		0	0
2290	A	721	721	0	0	0	0		1	0.14		0	0
2291	C	720	0	720	0	0	0		4	0.56		0	0
2292	A	722	720	0	0	0	0		0	0		2	0.28
2293	A	722	722	0	0	0	0		0	0		0	0
2294	A	722	722	0	0	0	0		1	0.14		0	0
2295	C	722	0	722	0	0	0		0	0		0	0
2296	A	723	723	0	0	0	0		1	0.14		0	0
2297	G	724	0	0	721	0	0		0	0		3	0.41
2298	G	724	0	0	724	0	0		1	0.14		0	0
2299	A	724	723	0	0	0	0		0	0		1	0.14
2300	A	725	725	0	0	0	0		1	0.14		0	0
2301	T	726	0	0	0	726	0		0	0		0	0
2302	C	726	0	726	0	0	0		0	0		0	0
2303	G	726	0	0	726	0	0		0	0		0	0
2304	A	726	726	0	0	0	0		0	0		0	0
2305	A	726	726	0	0	0	0		0	0		0	0
2306	T	727	0	0	0	727	0		1	0.14		0	0
2307	G	727	0	0	727	0	0		0	0		0	0
2308	C	727	0	727	0	0	0		5	0.69		0	0
2309	A	727	727	0	0	0	0		0	0		0	0
2310	A	727	727	0	0	0	0		2	0.28		0	0
2311	C	727	0	727	0	0	0		0	0		0	0
2312	C	728	0	728	0	0	0		0	0		0	0
2313	G	728	0	0	723	0	0		2	0.27		5	0.69
2314	G	728	0	0	728	0	0		0	0		0	0
2315	C	728	0	728	0	0	0		0	0		0	0
2316	G	728	0	0	728	0	0		0	0		0	0
2317	C	728	0	728	0	0	0		0	0		0	0
2318	A	728	728	0	0	0	0		0	0		0	0
2319	G	728	0	0	728	0	0		1	0.14		0	0
2320	G	726	0	0	726	0	0		10	1.38		0	0
2321	A	726	724	0	0	0	0		1	0.14		2	0.28
2322	A	726	726	0	0	0	0		0	0		0	0
2323	C	726	0	726	0	0	0		0	0		0	0
2324	A	726	726	0	0	0	0		0	0		0	0
2325	C	726	0	726	0	0	0		0	0		0	0
2326	T	725	0	0	0	725	0		1	0.14		0	0
2327	G	725	0	0	725	0	0		1	0.14		0	0
2328	C	725	0	724	0	0	0		0	0		1	0.14
2329	C	726	0	726	0	0	0		0	0		0	0
2330	A	727	727	0	0	0	0		1	0.14		0	0
2331	G	726	0	0	726	0	0		0	0		0	0
2332	C	726	0	726	0	0	0		0	0		0	0
2333	G	725	0	0	725	0	0		1	0.14		0	0
2334	C	725	0	725	0	0	0		4	0.55		0	0
2335	A	725	725	0	0	0	0		0	0		0	0
2336	T	726	0	0	0	726	0		0	0		0	0
2337	C	726	0	726	0	0	0		1	0.14		0	0
2338	A	726	723	0	0	0	0		0	0		3	0.41
2339	A	726	725	1	0	0	0.14		0	0		0	0
2340	C	726	1	725	0	0	0.14		1	0.14		0	0
2341	A	726	724	0	0	0	0		0	0		2	0.28
2342	A	726	726	0	0	0	0		0	0		0	0
2343	T	727	0	0	0	727	0		0	0		0	0
2344	A	727	727	0	0	0	0		6	0.83		0	0
2345	T	727	0	0	0	723	0		0	0		4	0.55
2346	T	727	0	0	0	727	0		0	0		0	0
2347	T	727	0	0	0	727	0		0	0		0	0
2348	T	728	0	0	0	728	0		0	0		0	0
2349	C	727	0	727	0	0	0		1	0.14		0	0
2350	A	727	727	0	0	0	0		0	0		0	0
2351	C	727	0	727	0	0	0		0	0		0	0
2352	C	727	0	727	0	0	0		0	0		0	0
2353	T	727	0	0	0	727	0		0	0		0	0
2354	G	727	0	0	727	0	0		1	0.14		0	0
2355	A	728	728	0	0	0	0		0	0		0	0
2356	A	728	728	0	0	0	0		0	0		0	0
2357	T	728	0	0	0	728	0		1	0.14		0	0
2358	C	728	0	727	0	0	0		0	0		1	0.14
2359	A	728	728	0	0	0	0		1	0.14		0	0
2360	G	727	0	0	727	0	0		0	0		0	0
2361	G	726	0	0	726	0	0		0	0		0	0
2362	A	727	726	0	0	0	0		0	0		1	0.14
2363	T	727	0	0	0	727	0		0	0		0	0
2364	A	727	727	0	0	0	0		0	0		0	0
2365	T	727	0	0	0	727	0		0	0		0	0
2366	T	727	0	0	0	727	0		0	0		0	0
2367	C	727	0	727	0	0	0		2	0.28		0	0
2368	T	727	0	0	0	727	0		0	0		0	0
2369	T	726	0	0	0	726	0		0	0		0	0
2370	C	725	0	725	0	0	0		0	0		0	0
2371	T	727	0	0	0	727	0		0	0		0	0
2372	A	727	727	0	0	0	0		0	0		0	0
2373	A	726	726	0	0	0	0		1	0.14		0	0
2374	T	727	0	0	0	727	0		0	0		0	0
2375	A	726	726	0	0	0	0		1	0.14		0	0
2376	C	725	0	725	0	0	0		0	0		0	0
2377	C	724	1	723	0	0	0.14		1	0.14		0	0
2378	T	724	0	0	0	723	0		0	0		1	0.14
2379	G	724	0	0	723	0	0		0	0		1	0.14
2380	G	724	0	0	724	0	0		1	0.14		0	0
2381	A	724	724	0	0	0	0		0	0		0	0
2382	A	724	724	0	0	0	0		0	0		0	0
2383	T	723	0	0	0	723	0		0	0		0	0
2384	G	723	0	0	723	0	0		2	0.28		0	0
2385	C	723	0	723	0	0	0		0	0		0	0
2386	T	720	0	0	0	720	0		0	0		0	0
2387	G	719	0	0	719	0	0		9	1.25		0	0
2388	T	719	0	0	0	713	0		1	0.14		6	0.83
2389	T	718	0	0	0	718	0		0	0		0	0
2390	T	718	0	0	0	718	0		0	0		0	0
2391	T	719	0	0	0	717	0		1	0.14		2	0.28
2392	C	719	0	712	0	0	0		0	0		7	0.97
2393	C	719	0	719	0	0	0		0	0		0	0
2394	C	719	0	719	0	0	0		0	0		0	0
2395	A	719	719	0	0	0	0		2	0.28		0	0
2396	G	719	0	0	713	0	0		0	0		6	0.83
2397	G	719	0	0	719	0	0		0	0		0	0
2398	G	719	0	0	719	0	0		4	0.56		0	0
2399	A	719	719	0	0	0	0		0	0		0	0
2400	T	719	0	0	0	719	0		0	0		0	0
2401	C	719	0	719	0	0	0		2	0.28		0	0
2402	G	719	0	0	719	0	0		0	0		0	0
2403	C	720	0	720	0	0	0		3	0.42		0	0
2404	A	720	720	0	0	0	0		1	0.14		0	0
2405	G	721	0	0	721	0	0		0	0		0	0
2406	T	723	0	0	0	723	0		3	0.41		0	0
2407	G	722	0	0	719	0	0		0	0		3	0.42
2408	G	721	0	0	721	0	0		2	0.28		0	0
2409	T	721	0	0	0	721	0		1	0.14		0	0
2410	G	721	0	0	721	0	0		0	0		0	0
2411	A	721	721	0	0	0	0		1	0.14		0	0
2412	G	721	0	0	721	0	0		0	0		0	0
2413	T	721	0	0	0	721	0		7	0.97		0	0
2414	A	721	720	0	0	0	0		1	0.14		1	0.14
2415	A	721	721	0	0	0	0		0	0		0	0
2416	C	721	0	721	0	0	0		0	0		0	0
2417	C	721	0	721	0	0	0		0	0		0	0
2418	A	722	722	0	0	0	0		0	0		0	0
2419	T	721	0	0	0	721	0		0	0		0	0
2420	G	720	0	0	720	0	0		0	0		0	0
2421	C	720	0	720	0	0	0		0	0		0	0
2422	A	719	719	0	0	0	0		0	0		0	0
2423	T	720	0	0	0	720	0		0	0		0	0
2424	C	718	0	718	0	0	0		0	0		0	0
2425	A	718	718	0	0	0	0		0	0		0	0
2426	T	719	0	0	0	719	0		0	0		0	0
2427	C	718	0	717	0	0	0		0	0		1	0.14
2428	A	718	718	0	0	0	0		1	0.14		0	0
2429	G	719	0	0	719	0	0		0	0		0	0
2430	G	719	0	0	719	0	0		1	0.14		0	0
2431	A	720	720	0	0	0	0		0	0		0	0
2432	G	719	0	0	719	0	0		0	0		0	0
2433	T	719	0	0	0	719	0		0	0		0	0
2434	A	719	719	0	0	0	0		0	0		0	0
2435	C	719	0	719	0	0	0		0	0		0	0
2436	G	719	0	0	719	0	0		1	0.14		0	0
2437	G	719	0	0	719	0	0		1	0.14		0	0
2438	A	719	719	0	0	0	0		1	0.14		0	0
2439	T	719	0	0	0	719	0		4	0.56		0	0
2440	A	719	716	0	0	0	0		0	0		3	0.42
2441	A	719	719	0	0	0	0		0	0		0	0
2442	A	720	720	0	0	0	0		0	0		0	0
2443	A	720	720	0	0	0	0		0	0		0	0
2444	T	720	0	0	0	720	0		0	0		0	0
2445	G	719	0	0	719	0	0		0	0		0	0
2446	C	719	0	719	0	0	0		1	0.14		0	0
2447	T	719	0	0	0	719	0		0	0		0	0
2448	T	721	0	0	0	721	0		0	0		0	0
2449	G	721	0	0	721	0	0		0	0		0	0
2450	A	721	721	0	0	0	0		0	0		0	0
2451	T	721	0	0	0	721	0		1	0.14		0	0
2452	G	721	0	0	720	0	0		0	0		1	0.14
2453	G	720	0	0	720	0	0		0	0		0	0
2454	T	720	0	0	0	720	0		0	0		0	0
2455	C	720	0	720	0	0	0		1	0.14		0	0
2456	G	720	0	0	720	0	0		0	0		0	0
2457	G	720	0	0	720	0	0		0	0		0	0
2458	A	720	720	0	0	0	0		0	0		0	0
2459	A	720	720	0	0	0	0		0	0		0	0
2460	G	720	0	0	720	0	0		0	0		0	0
2461	A	719	719	0	0	0	0		1	0.14		0	0
2462	G	719	0	0	718	0	0		0	0		1	0.14
2463	G	718	0	0	718	0	0		0	0		0	0
2464	C	718	0	718	0	0	0		0	0		0	0
2465	A	718	718	0	0	0	0		0	0		0	0
2466	T	718	0	0	0	718	0		2	0.28		0	0
2467	A	718	714	0	0	0	0		0	0		4	0.56
2468	A	718	718	0	0	0	0		0	0		0	0
2469	A	718	718	0	0	0	0		0	0		0	0
2470	T	718	0	0	0	718	0		0	0		0	0
2471	T	719	0	0	0	719	0		4	0.56		0	0
2472	C	719	0	717	0	0	0		0	0		2	0.28
2473	C	719	0	719	0	0	0		0	0		0	0
2474	G	719	0	0	719	0	0		0	0		0	0
2475	T	719	0	0	0	719	0		0	0		0	0
2476	C	719	0	719	0	0	0		1	0.14		0	0
2477	A	719	719	0	0	0	0		0	0		0	0
2478	G	718	0	0	718	0	0		0	0		0	0
2479	C	718	0	717	0	0	0		0	0		1	0.14
2480	C	718	0	718	0	0	0		0	0		0	0
2481	A	718	718	0	0	0	0		1	0.14		0	0
2482	G	717	0	0	717	0	0		4	0.56		0	0
2483	T	717	0	0	0	713	0		0	0		4	0.56
2484	T	717	0	0	0	717	0		0	0		0	0
2485	T	718	0	0	0	718	0		0	0		0	0
2486	A	718	718	0	0	0	0		2	0.28		0	0
2487	G	719	0	0	719	0	0		1	0.14		0	0
2488	T	720	0	0	0	720	0		6	0.83		0	0
2489	C	720	0	720	0	0	0		1	0.14		0	0
2490	T	719	0	0	0	719	0		1	0.14		0	0
2491	G	718	0	0	718	0	0		0	0		0	0
2492	A	717	717	0	0	0	0		1	0.14		0	0
2493	C	717	0	716	0	0	0		0	0		1	0.14
2494	C	717	0	717	0	0	0		0	0		0	0
2495	A	717	717	0	0	0	0		0	0		0	0
2496	T	717	0	0	0	717	0		1	0.14		0	0
2497	C	716	0	716	0	0	0		0	0		0	0
2498	T	716	0	0	0	716	0		0	0		0	0
2499	C	715	0	715	0	0	0		0	0		0	0
2500	A	715	715	0	0	0	0		1	0.14		0	0
2501	T	715	0	0	0	715	0		0	0		0	0
2502	C	715	0	715	0	0	0		2	0.28		0	0
2503	T	715	0	0	0	715	0		0	0		0	0
2504	G	715	0	0	715	0	0		0	0		0	0
2505	T	715	0	0	0	715	0		2	0.28		0	0
2506	A	715	715	0	0	0	0		0	0		0	0
2507	A	715	715	0	0	0	0		0	0		0	0
2508	C	716	0	716	0	0	0		1	0.14		0	0
2509	A	716	715	0	0	0	0		0	0		1	0.14
2510	T	714	0	0	0	714	0		1	0.14		0	0
2511	C	713	0	713	0	0	0		0	0		0	0
2512	A	713	713	0	0	0	0		0	0		0	0
2513	T	711	0	0	0	711	0		0	0		0	0
2514	T	711	0	0	0	711	0		0	0		0	0
2515	G	711	0	0	706	0	0		0	0		5	0.7
2516	G	711	0	0	711	0	0		0	0		0	0
2517	C	710	0	710	0	0	0		1	0.14		0	0
2518	A	710	706	0	0	0	0		0	0		4	0.56
2519	A	710	710	0	0	0	0		1	0.14		0	0
2520	C	710	0	710	0	0	0		0	0		0	0
2521	G	709	0	0	709	0	0		0	0		0	0
2522	C	709	0	709	0	0	0		0	0		0	0
2523	T	709	0	0	0	709	0		0	0		0	0
2524	A	709	709	0	0	0	0		0	0		0	0
2525	C	709	0	707	0	0	0		0	0		2	0.28
2526	C	710	0	710	0	0	0		1	0.14		0	0
2527	T	710	0	0	0	707	0		0	0		3	0.42
2528	T	710	0	0	0	710	0		0	0		0	0
2529	T	711	0	0	0	711	0		1	0.14		0	0
2530	G	711	0	0	711	0	0		0	0		0	0
2531	C	711	0	708	0	0	0		0	0		3	0.42
2532	C	711	0	711	0	0	0		0	0		0	0
2533	A	712	712	0	0	0	0		1	0.14		0	0
2534	T	711	0	0	0	711	0		0	0		0	0
2535	G	710	0	0	710	0	0		6	0.85		0	0
2536	T	710	0	0	0	709	0		0	0		1	0.14
2537	T	710	0	0	0	710	0		0	0		0	0
2538	T	710	0	0	0	710	0		0	0		0	0
2539	C	710	0	710	0	0	0		0	0		0	0
2540	A	710	710	0	0	0	0		0	0		0	0
2541	G	709	0	0	709	0	0		10	1.41		0	0
2542	A	709	708	0	0	0	0		0	0		1	0.14
2543	A	709	709	0	0	0	0		0	0		0	0
2544	A	709	709	0	0	0	0		0	0		0	0
2545	C	709	0	709	0	0	0		0	0		0	0
2546	A	709	708	0	0	0	0		0	0		1	0.14
2547	A	709	709	0	0	0	0		0	0		0	0
2548	C	709	0	709	0	0	0		0	0		0	0
2549	T	709	0	0	0	709	0		3	0.42		0	0
2550	C	709	0	709	0	0	0		0	0		0	0
2551	T	711	0	0	0	711	0		0	0		0	0
2552	G	711	0	0	710	0	0		0	0		1	0.14
2553	G	711	0	0	711	0	0		0	0		0	0
2554	C	711	0	711	0	0	0		0	0		0	0
2555	G	710	0	0	710	0	0		1	0.14		0	0
2556	C	709	0	709	0	0	0		2	0.28		0	0
2557	A	709	709	0	0	0	0		0	0		0	0
2558	T	708	0	0	0	708	0		0	0		0	0
2559	C	708	0	708	0	0	0		3	0.42		0	0
2560	G	708	0	0	701	0	0		0	0		7	0.99
2561	G	707	0	0	707	0	0		0	0		0	0
2562	G	706	0	0	706	0	0		1	0.14		0	0
2563	C	706	0	706	0	0	0		0	0		0	0
2564	T	706	0	0	0	705	0		0	0		1	0.14
2565	T	707	0	0	0	707	0		1	0.14		0	0
2566	C	706	0	693	0	0	0		0	0		13	1.84
2567	C	706	0	706	0	0	0		1	0.14		0	0
2568	C	706	1	705	0	0	0.14		0	0		0	0
2569	A	706	705	1	0	0	0.14		0	0		0	0
2570	T	707	0	0	0	707	0		0	0		0	0
2571	A	707	707	0	0	0	0		0	0		0	0
2572	C	706	0	706	0	0	0		0	0		0	0
2573	A	707	706	0	0	0	0		0	0		1	0.14
2574	A	707	707	0	0	0	0		0	0		0	0
2575	T	706	0	0	0	706	0		0	0		0	0
2576	C	705	0	705	0	0	0		0	0		0	0
2577	G	705	0	0	705	0	0		1	0.14		0	0
2578	A	706	706	0	0	0	0		0	0		0	0
2579	T	706	0	0	0	706	0		0	0		0	0
2580	A	706	706	0	0	0	0		1	0.14		0	0
2581	G	705	0	0	705	0	0		1	0.14		0	0
2582	A	705	705	0	0	0	0		0	0		0	0
2583	T	705	0	0	0	704	0		0	0		1	0.14
2584	T	705	0	0	0	705	0		0	0		0	0
2585	G	705	0	0	705	0	0		0	0		0	0
2586	T	704	0	0	0	704	0		2	0.28		0	0
2587	C	703	0	703	0	0	0		0	0		0	0
2588	G	703	0	0	703	0	0		1	0.14		0	0
2589	C	703	0	703	0	0	0		1	0.14		0	0
2590	A	703	703	0	0	0	0		1	0.14		0	0
2591	C	703	0	703	0	0	0		0	0		0	0
2592	C	703	0	703	0	0	0		0	0		0	0
2593	T	703	0	0	0	703	0		0	0		0	0
2594	G	703	0	0	703	0	0		1	0.14		0	0
2595	A	703	703	0	0	0	0		0	0		0	0
2596	T	703	0	0	0	702	0		0	0		1	0.14
2597	T	703	0	0	0	703	0		0	0		0	0
2598	G	702	0	0	702	0	0		2	0.28		0	0
2599	C	702	0	699	0	0	0		0	0		3	0.43
2600	C	702	0	702	0	0	0		0	0		0	0
2601	C	702	0	702	0	0	0		2	0.28		0	0
2602	G	702	0	0	702	0	0		1	0.14		0	0
2603	A	702	702	0	0	0	0		0	0		0	0
2604	C	702	0	701	0	0	0		0	0		1	0.14
2605	A	703	703	0	0	0	0		0	0		0	0
2606	T	702	0	0	0	702	0		0	0		0	0
2607	T	702	0	0	0	702	0		0	0		0	0
2608	A	702	702	0	0	0	0		0	0		0	0
2609	T	702	0	0	0	702	0		0	0		0	0
2610	C	702	0	702	0	0	0		1	0.14		0	0
2611	G	702	0	0	702	0	0		0	0		0	0
2612	C	702	0	702	0	0	0		0	0		0	0
2613	G	702	0	0	702	0	0		0	0		0	0
2614	A	702	702	0	0	0	0		1	0.14		0	0
2615	G	702	0	0	702	0	0		0	0		0	0
2616	C	703	0	702	0	0	0		1	0.14		1	0.14
2617	C	703	0	703	0	0	0		0	0		0	0
2618	C	703	1	702	0	0	0.14		0	0		0	0
2619	A	703	703	0	0	0	0		0	0		0	0
2620	T	703	0	0	0	699	0		0	0		4	0.57
2621	T	703	0	0	0	703	0		1	0.14		0	0
2622	T	704	0	0	0	704	0		1	0.14		0	0
2623	A	704	704	0	0	0	0		0	0		0	0
2624	T	704	0	0	0	704	0		1	0.14		0	0
2625	A	704	704	0	0	0	0		1	0.14		0	0
2626	C	704	0	700	0	0	0		0	0		4	0.57
2627	C	703	0	703	0	0	0		0	0		0	0
2628	C	703	0	703	0	0	0		0	0		0	0
2629	A	704	704	0	0	0	0		0	0		0	0
2630	T	705	0	0	0	705	0		0	0		0	0
2631	A	705	705	0	0	0	0		0	0		0	0
2632	T	705	0	0	0	705	0		1	0.14		0	0
2633	A	705	701	0	0	0	0		0	0		4	0.57
2634	A	705	705	0	0	0	0		0	0		0	0
2635	A	705	705	0	0	0	0		0	0		0	0
2636	T	705	0	0	0	705	0		0	0		0	0
2637	C	705	0	705	0	0	0		0	0		0	0
2638	A	704	704	0	0	0	0		1	0.14		0	0
2639	G	703	0	0	703	0	0		0	0		0	0
2640	C	703	0	703	0	0	0		1	0.14		0	0
2641	A	703	703	0	0	0	0		0	0		0	0
2642	T	702	0	0	0	702	0		0	0		0	0
2643	C	702	0	701	0	0	0		0	0		1	0.14
2644	C	702	0	702	0	0	0		0	0		0	0
2645	A	702	702	0	0	0	0		1	0.14		0	0
2646	T	702	0	0	0	701	0		0	0		1	0.14
2647	G	702	0	0	702	0	0		0	0		0	0
2648	T	702	0	0	0	701	0		0	0		1	0.14
2649	T	702	0	0	0	702	0		1	0.14		0	0
2650	G	699	0	0	699	0	0		0	0		0	0
2651	G	700	0	0	700	0	0		2	0.29		0	0
2652	A	701	701	0	0	0	0		0	0		0	0
2653	A	701	701	0	0	0	0		2	0.29		0	0
2654	T	701	0	0	0	696	0		0	0		5	0.71
2655	T	701	0	0	0	701	0		0	0		0	0
2656	T	701	0	0	0	701	0		0	0		0	0
2657	A	701	701	0	0	0	0		0	0		0	0
2658	A	701	701	0	0	0	0		0	0		0	0
2659	T	700	0	0	0	700	0		0	0		0	0
2660	C	700	0	700	0	0	0		0	0		0	0
2661	G	700	0	0	700	0	0		0	0		0	0
2662	C	700	0	700	0	0	0		1	0.14		0	0
2663	G	701	0	0	699	0	0		0	0		2	0.29
2664	G	701	0	0	701	0	0		3	0.43		0	0
2665	C	702	0	699	0	0	0		0	0		3	0.43
2666	C	702	0	702	0	0	0		0	0		0	0
2667	T	700	0	0	0	700	0		0	0		0	0
2668	A	700	700	0	0	0	0		1	0.14		0	0
2669	G	700	0	0	700	0	0		0	0		0	0
2670	A	700	700	0	0	0	0		0	0		0	0
2671	G	700	0	0	700	0	0		0	0		0	0
2672	C	700	0	700	0	0	0		0	0		0	0
2673	A	700	699	0	0	0	0		0	0		1	0.14
2674	A	700	700	0	0	0	0		2	0.29		0	0
2675	G	700	0	0	700	0	0		0	0		0	0
2676	A	700	700	0	0	0	0		1	0.14		0	0
2677	C	701	0	701	0	0	0		1	0.14		0	0
2678	G	701	0	0	701	0	0		10	1.43		0	0
2679	T	701	0	0	0	699	0		0	0		2	0.29
2680	T	701	0	0	0	701	0		0	0		0	0
2681	T	701	0	0	0	701	0		0	0		0	0
2682	C	701	0	685	0	1	0.15		0	0		15	2.14
2683	C	701	0	701	0	0	0		0	0		0	0
2684	C	701	0	701	0	0	0		0	0		0	0
2685	G	701	0	0	701	0	0		2	0.29		0	0
2686	T	701	0	0	0	701	0		0	0		0	0
2687	T	701	0	0	0	701	0		0	0		0	0
2688	G	700	0	0	700	0	0		1	0.14		0	0
2689	A	701	701	0	0	0	0		0	0		0	0
2690	A	701	701	0	0	0	0		0	0		0	0
2691	T	701	0	0	0	701	0		0	0		0	0
2692	A	701	701	0	0	0	0		2	0.29		0	0
2693	T	701	0	0	0	701	0		2	0.29		0	0
2694	G	701	0	0	699	0	0		0	0		2	0.29
2695	G	701	0	0	701	0	0		0	0		0	0
2696	C	700	0	700	0	0	0		1	0.14		0	0
2697	T	700	0	0	0	700	0		0	0		0	0
2698	C	699	0	699	0	0	0		0	0		0	0
2699	A	699	699	0	0	0	0		0	0		0	0
2700	T	699	0	0	0	699	0		0	0		0	0
2701	A	699	699	0	0	0	0		0	0		0	0
2702	C	699	0	699	0	0	0		0	0		0	0
2703	T	699	0	0	0	699	0		0	0		0	0
2704	C	700	0	700	0	0	0		1	0.14		0	0
2705	T	700	0	0	0	700	0		0	0		0	0
2706	T	700	0	0	0	700	0		0	0		0	0
2707	C	700	0	699	0	0	0		0	0		1	0.14
2708	C	700	0	700	0	0	0		5	0.71		0	0
2709	T	700	0	0	0	691	0		0	0		9	1.29
2710	T	700	0	0	0	700	0		0	0		0	0
2711	T	699	0	0	0	699	0		0	0		0	0
2712	T	700	0	0	0	700	0		0	0		0	0
2713	T	701	0	0	0	701	0		0	0		0	0
2714	C	701	0	701	0	0	0		1	0.14		0	0
2715	A	701	700	0	0	0	0		0	0		1	0.14
2716	A	701	701	0	0	0	0		0	0		0	0
2717	T	701	0	0	0	701	0		0	0		0	0
2718	A	701	701	0	0	0	0		1	0.14		0	0
2719	T	701	0	0	0	700	0		1	0.14		1	0.14
2720	T	701	0	0	0	701	0		0	0		0	0
2721	A	701	701	0	0	0	0		0	0		0	0
2722	T	700	0	0	0	700	0		0	0		0	0
2723	T	699	0	0	0	699	0		0	0		0	0
2724	G	698	0	0	698	0	0		0	0		0	0
2725	A	698	698	0	0	0	0		0	0		0	0
2726	A	698	698	0	0	0	0		1	0.14		0	0
2727	G	697	0	0	697	0	0		0	0		0	0
2728	C	696	0	696	0	0	0		0	0		0	0
2729	A	696	696	0	0	0	0		1	0.14		0	0
2730	T	696	0	0	0	695	0		0	0		1	0.14
2731	T	696	0	0	0	696	0		0	0		0	0
2732	T	696	0	0	0	696	0		1	0.14		0	0
2733	A	696	696	0	0	0	0		0	0		0	0
2734	T	696	0	0	0	696	0		0	0		0	0
2735	C	696	0	696	0	0	0		0	0		0	0
2736	A	696	696	0	0	0	0		1	0.14		0	0
2737	G	696	0	0	689	1	0.14		0	0		6	0.86
2738	G	696	0	0	696	0	0		0	0		0	0
2739	G	696	0	0	696	0	0		2	0.29		0	0
2740	T	696	0	0	1	693	0.14		0	0		2	0.29
2741	T	696	0	0	0	696	0		0	0		0	0
2742	A	696	696	0	0	0	0		1	0.14		0	0
2743	T	695	0	0	0	695	0		0	0		0	0
2744	T	696	0	0	0	696	0		1	0.14		0	0
2745	G	694	0	0	694	0	0		1	0.14		0	0
2746	T	694	0	0	0	694	0		5	0.72		0	0
2747	C	694	0	694	0	0	0		0	0		0	0
2748	T	694	0	0	0	694	0		0	0		0	0
2749	C	693	0	693	0	0	0		1	0.14		0	0
2750	A	693	693	0	0	0	0		0	0		0	0
2751	T	693	0	0	0	693	0		0	0		0	0
2752	G	693	0	0	693	0	0		0	0		0	0
2753	A	694	694	0	0	0	0		3	0.43		0	0
2754	G	694	0	0	694	0	0		0	0		0	0
2755	C	694	0	693	1	0	0.14		0	0		0	0
2756	G	694	0	1	692	0	0.14		0	0		1	0.14
2757	G	694	0	0	694	0	0		0	0		0	0
2758	A	694	694	0	0	0	0		1	0.14		0	0
2759	T	694	0	0	0	694	0		0	0		0	0
2760	A	695	695	0	0	0	0		0	0		0	0
2761	C	695	0	695	0	0	0		0	0		0	0
2762	A	695	694	0	0	0	0		0	0		1	0.14
2763	T	693	0	0	0	693	0		0	0		0	0
2764	A	693	693	0	0	0	0		0	0		0	0
2765	T	692	0	0	0	689	0		1	0.14		3	0.43
2766	T	692	0	0	0	692	0		0	0		0	0
2767	T	692	0	0	0	692	0		0	0		0	0
2768	G	691	0	0	691	0	0		1	0.14		0	0
2769	A	691	691	0	0	0	0		0	0		0	0
2770	A	692	692	0	0	0	0		0	0		0	0
2771	T	692	0	0	0	692	0		0	0		0	0
2772	G	690	0	0	690	0	0		0	0		0	0
2773	T	690	0	0	0	690	0		0	0		0	0
2774	A	690	690	0	0	0	0		3	0.43		0	0
2775	T	690	0	0	0	687	0		0	0		3	0.43
2776	T	690	0	0	0	690	0		0	0		0	0
2777	T	688	0	0	0	688	0		0	0		0	0
2778	A	688	688	0	0	0	0		0	0		0	0
2779	G	687	0	0	686	0	0		6	0.87		1	0.15
2780	A	686	670	0	0	0	0		0	0		16	2.33
2781	A	686	686	0	0	0	0		0	0		0	0
2782	A	686	686	0	0	0	0		0	0		0	0
2783	A	686	686	0	0	0	0		0	0		0	0
2784	A	686	686	0	0	0	0		0	0		0	0
2785	T	686	0	0	0	686	0		2	0.29		0	0
2786	A	686	679	0	0	0	0		0	0		7	1.02
2787	A	686	686	0	0	0	0		0	0		0	0
2788	A	686	685	1	0	0	0.15		0	0		0	0
2789	C	686	1	685	0	0	0.15		3	0.44		0	0
2790	A	688	683	0	0	0	0		0	0		5	0.73
2791	A	688	688	0	0	0	0		0	0		0	0
2792	A	687	687	0	0	0	0		0	0		0	0
2793	T	687	0	0	0	687	0		0	0		0	0
2794	A	687	687	0	0	0	0		1	0.15		0	0
2795	G	687	0	0	683	0	0		0	0		4	0.58
2796	G	687	0	0	687	0	0		0	0		0	0
2797	G	688	0	0	688	0	0		0	0		0	0
2798	G	687	0	0	687	0	0		8	1.16		0	0
2799	T	688	0	0	0	688	0		1	0.15		0	0
2800	T	687	0	0	0	687	0		0	0		0	0
2801	C	687	0	685	0	0	0		0	0		2	0.29
2802	C	687	0	687	0	0	0		0	0		0	0
2803	G	687	0	0	687	0	0		0	0		0	0
2804	C	687	0	687	0	0	0		0	0		0	0
2805	G	687	0	0	687	0	0		0	0		0	0
2806	C	687	0	687	0	0	0		0	0		0	0
2807	A	688	688	0	0	0	0		0	0		0	0
2808	C	687	0	687	0	0	0		1	0.15		0	0
2809	A	687	687	0	0	0	0		4	0.58		0	0
2810	T	687	0	0	0	685	0		0	0		2	0.29
2811	T	687	0	0	0	687	0		0	0		0	0
2812	T	688	0	0	0	688	0		5	0.73		0	0
2813	C	688	0	675	0	0	0		0	0		13	1.89
2814	C	688	0	688	0	0	0		0	0		0	0
2815	C	687	0	687	0	0	0		0	0		0	0
2816	C	687	0	687	0	0	0		1	0.15		0	0
2817	G	686	0	0	686	0	0		6	0.87		0	0
2818	A	687	682	0	0	0	0		0	0		5	0.73
2819	A	686	686	0	0	0	0		0	0		0	0
2820	A	686	686	0	0	0	0		0	0		0	0
2821	A	686	686	0	0	0	0		0	0		0	0
2822	G	686	0	0	686	0	0		0	0		0	0
2823	T	686	0	0	0	686	0		1	0.15		0	0
2824	G	686	0	0	686	0	0		0	0		0	0
2825	C	686	0	686	0	0	0		0	0		0	0
2826	C	687	0	687	0	0	0		0	0		0	0
2827	A	688	688	0	0	0	0		0	0		0	0
2828	C	687	0	685	0	0	0		0	0		2	0.29
2829	C	687	0	687	0	0	0		0	0		0	0
2830	T	686	0	0	0	686	0		1	0.15		0	0
2831	G	686	0	0	686	0	0		1	0.15		0	0
2832	A	686	686	0	0	0	0		1	0.15		0	0
2833	C	685	0	685	0	0	0		0	0		0	0
2834	G	684	0	0	684	0	0		1	0.15		0	0
2835	T	684	0	0	0	684	0		2	0.29		0	0
2836	C	684	0	684	0	0	0		1	0.15		0	0
2837	T	685	0	0	0	685	0		0	0		0	0
2838	A	685	684	0	0	0	0		0	0		1	0.15
2839	A	686	685	0	1	0	0.15		0	0		0	0
2840	G	686	1	0	685	0	0.15		7	1.02		0	0
2841	A	686	683	0	0	0	0		0	0		3	0.44
2842	A	686	686	0	0	0	0		0	0		0	0
2843	A	685	685	0	0	0	0		0	0		0	0
2844	C	685	0	685	0	0	0		0	0		0	0
2845	C	685	0	685	0	0	0		1	0.15		0	0
2846	A	685	685	0	0	0	0		2	0.29		0	0
2847	T	685	0	0	0	685	0		1	0.15		0	0
2848	T	684	0	0	0	684	0		0	0		0	0
2849	A	684	684	0	0	0	0		1	0.15		0	0
2850	T	681	0	0	0	681	0		0	0		0	0
2851	T	681	0	0	0	681	0		0	0		0	0
2852	A	681	681	0	0	0	0		1	0.15		0	0
2853	T	681	0	0	0	681	0		0	0		0	0
2854	C	681	0	681	0	0	0		0	0		0	0
2855	A	681	681	0	0	0	0		0	0		0	0
2856	T	681	0	0	0	681	0		0	0		0	0
2857	G	681	0	0	681	0	0		0	0		0	0
2858	A	681	681	0	0	0	0		0	0		0	0
2859	C	681	0	681	0	0	0		0	0		0	0
2860	A	681	681	0	0	0	0		0	0		0	0
2861	T	681	0	0	1	680	0.15		1	0.15		0	0
2862	T	681	0	0	0	681	0		1	0.15		0	0
2863	A	681	680	0	0	0	0		0	0		1	0.15
2864	A	680	680	0	0	0	0		0	0		0	0
2865	C	679	0	678	0	0	0		0	0		1	0.15
2866	C	679	0	679	0	0	0		0	0		0	0
2867	T	679	0	0	0	679	0		1	0.15		0	0
2868	A	679	679	0	0	0	0		0	0		0	0
2869	T	679	0	0	0	679	0		10	1.47		0	0
2870	A	679	673	0	0	0	0		0	0		6	0.88
2871	A	679	679	0	0	0	0		0	0		0	0
2872	A	678	678	0	0	0	0		0	0		0	0
2873	A	678	678	0	0	0	0		0	0		0	0
2874	A	678	678	0	0	0	0		0	0		0	0
2875	T	678	0	0	0	678	0		0	0		0	0
2876	A	678	678	0	0	0	0		1	0.15		0	0
2877	G	678	0	0	676	0	0		0	0		2	0.29
2878	G	678	0	0	678	0	0		1	0.15		0	0
2879	C	677	0	677	0	0	0		0	0		0	0
2880	G	676	0	0	676	0	0		1	0.15		0	0
2881	T	676	0	0	0	676	0		1	0.15		0	0
2882	A	676	676	0	0	0	0		0	0		0	0
2883	T	676	0	0	0	676	0		0	0		0	0
2884	C	676	0	676	0	0	0		0	0		0	0
2885	A	676	676	0	0	0	0		0	0		0	0
2886	C	676	0	676	0	0	0		0	0		0	0
2887	G	676	0	0	676	0	0		0	0		0	0
2888	A	676	676	0	0	0	0		0	0		0	0
2889	G	676	0	0	676	0	0		0	0		0	0
2890	G	676	0	0	676	0	0		2	0.3		0	0
2891	C	676	0	673	0	0	0		0	0		3	0.44
2892	C	676	0	676	0	0	0		0	0		0	0
2893	C	675	0	675	0	0	0		0	0		0	0
2894	T	675	0	0	0	675	0		0	0		0	0
2895	T	675	0	0	0	675	0		1	0.15		0	0
2896	T	674	0	0	0	674	0		0	0		0	0
2897	T	671	0	1	0	670	0.15		0	0		0	0
2898	G	667	0	0	667	0	0		0	0		0	0
2899	T	667	0	0	0	667	0		0	0		0	0
2900	C	667	0	667	0	0	0		0	0		0	0
