## Supplemental Table 1-23 for "Direct Pacbio sequencing methods and applications for different types of DNA sequences": S6.xlsx

### Sheet: snp_indel
Pos	RefBase	Coverage	A	C	G	T	MutRate(%)	Mut	InsCov	InsRate(%)	InsRateCorrection(%)	Ins	DelCov	DelRate(%)	DelRateCorrection(%)	Del
1	T	669	0	0	0	669	0		0	0	0		0	0	0
2	C	669	0	669	0	0	0		0	0	0		0	0	0
3	A	670	670	0	0	0	0		0	0	0		0	0	0
4	C	670	0	670	0	0	0		0	0	0		0	0	0
5	T	671	0	0	0	671	0		3	0.45	0.18		0	0	0
6	C	671	0	671	0	0	0		0	0	0		0	0	0
7	C	669	0	668	0	1	0.15		0	0	0		0	0	0
8	T	669	0	1	0	668	0.15		0	0	0		0	0	0
9	G	669	0	0	669	0	0		0	0	0		0	0	0
10	C	669	0	668	0	0	0		0	0	0		1	0.15	0
11	C	669	0	669	0	0	0		0	0	0		0	0	0
12	C	670	0	670	0	0	0		0	0	0		0	0	0
13	T	670	0	0	0	669	0		0	0	0		1	0.15	0.03
14	T	670	0	0	0	670	0		2	0.3	0.03		0	0	0
15	C	669	0	669	0	0	0		0	0	0		0	0	0
16	C	668	0	668	0	0	0		0	0	0		0	0	0
17	T	669	0	0	0	669	0		1	0.15	0.07		0	0	0
18	C	668	0	668	0	0	0		0	0	0		0	0	0
19	A	668	668	0	0	0	0		1	0.15	0		0	0	0
20	C	670	0	670	0	0	0		0	0	0		0	0	0
21	C	671	0	671	0	0	0		0	0	0		0	0	0
22	C	670	0	670	0	0	0		0	0	0		0	0	0
23	T	670	0	0	0	670	0		0	0	0		0	0	0
24	C	670	0	670	0	0	0		0	0	0		0	0	0
25	A	672	672	0	0	0	0		0	0	0		0	0	0
26	T	672	0	0	0	672	0		0	0	0		0	0	0
27	C	672	0	672	0	0	0		3	0.45	0.37		0	0	0
28	T	672	0	0	0	672	0		0	0	0		0	0	0
29	C	672	0	672	0	0	0		0	0	0		0	0	0
30	C	670	0	670	0	0	0		0	0	0		0	0	0
31	A	670	670	0	0	0	0		0	0	0		0	0	0
32	T	670	0	0	0	670	0		1	0.15	0.07		0	0	0
33	C	669	0	669	0	0	0		0	0	0		0	0	0
34	A	669	669	0	0	0	0		1	0.15	0		0	0	0
35	C	669	0	669	0	0	0		0	0	0		0	0	0
36	C	669	0	669	0	0	0		1	0.15	0.07		0	0	0
37	T	669	0	0	0	669	0		1	0.15	0		0	0	0
38	C	668	0	668	0	0	0		1	0.15	0		0	0	0
39	C	668	0	668	0	0	0		0	0	0		0	0	0
40	T	667	0	0	0	667	0		0	0	0		0	0	0
41	T	667	0	0	0	667	0		0	0	0		0	0	0
42	C	664	0	664	0	0	0		0	0	0		0	0	0
43	A	664	664	0	0	0	0		1	0.15	0.07		0	0	0
44	T	664	0	0	0	664	0		0	0	0		0	0	0
45	C	663	0	663	0	0	0		0	0	0		0	0	0
46	T	663	0	0	0	663	0		0	0	0		0	0	0
47	C	663	0	663	0	0	0		0	0	0		0	0	0
48	C	663	0	663	0	0	0		0	0	0		0	0	0
49	G	663	0	0	663	0	0		1	0.15	0.07		0	0	0
50	T	662	0	0	0	662	0		0	0	0		0	0	0
51	C	662	0	662	0	0	0		0	0	0		0	0	0
52	A	662	661	0	0	0	0		0	0	0		1	0.15	0.15
53	T	662	0	0	0	661	0		0	0	0		1	0.15	0.15
54	C	661	0	660	0	0	0		0	0	0		1	0.15	0.15
55	T	663	0	0	0	663	0		0	0	0		0	0	0
56	C	663	0	663	0	0	0		0	0	0		0	0	0
57	C	663	0	663	0	0	0		0	0	0		0	0	0
58	G	663	0	0	663	0	0		0	0	0		0	0	0
59	T	663	0	0	0	663	0		0	0	0		0	0	0
60	C	662	0	662	0	0	0		0	0	0		0	0	0
61	A	663	663	0	0	0	0		1	0.15	0.07		0	0	0
62	T	662	0	0	0	662	0		0	0	0		0	0	0
63	C	662	0	662	0	0	0		1	0.15	0.07		0	0	0
64	A	661	661	0	0	0	0		1	0.15	0		0	0	0
65	C	661	0	657	1	0	0.15		0	0	0		3	0.45	0.14
66	C	661	0	661	0	0	0		0	0	0		0	0	0
67	C	660	0	660	0	0	0		0	0	0		0	0	0
68	T	659	0	0	0	659	0		1	0.15	0		0	0	0
69	C	658	0	658	0	0	0		1	0.15	0		0	0	0
70	C	659	0	659	0	0	0		0	0	0		0	0	0
71	G	659	0	0	659	0	0		0	0	0		0	0	0
72	C	658	0	658	0	0	0		0	0	0		0	0	0
73	G	657	0	0	656	0	0		1	0.15	0		1	0.15	0.04
74	G	657	0	0	656	1	0.15		0	0	0		0	0	0
75	C	656	0	656	0	0	0		4	0.61	0.53		0	0	0
76	A	656	656	0	0	0	0		1	0.15	0.07		0	0	0
77	G	656	1	0	655	0	0.15		2	0.3	0		0	0	0
78	C	657	0	650	0	0	0		0	0	0		7	1.07	0.47
79	C	657	1	656	0	0	0.15		0	0	0		0	0	0
80	C	657	0	657	0	0	0		0	0	0		0	0	0
81	C	656	0	656	0	0	0		0	0	0		0	0	0
82	T	656	0	0	0	656	0		0	0	0		0	0	0
83	T	655	0	0	0	655	0		0	0	0		0	0	0
84	C	654	0	654	0	0	0		0	0	0		0	0	0
85	C	657	0	657	0	0	0		1	0.15	0.07		0	0	0
86	A	656	655	0	0	1	0.15		0	0	0		0	0	0
87	C	654	0	654	0	0	0		1	0.15	0		0	0	0
88	C	654	0	654	0	0	0		0	0	0		0	0	0
89	A	654	654	0	0	0	0		0	0	0		0	0	0
90	T	655	0	0	0	655	0		0	0	0		0	0	0
91	A	655	655	0	0	0	0		0	0	0		0	0	0
92	G	654	0	0	654	0	0		0	0	0		0	0	0
93	G	654	0	0	653	1	0.15		0	0	0		0	0	0
94	T	658	0	0	0	658	0		0	0	0		0	0	0
95	G	658	0	0	658	0	0		0	0	0		0	0	0
96	G	658	0	0	658	0	0		8	1.22	0.38		0	0	0
97	A	660	658	0	0	0	0		0	0	0		2	0.3	0
98	A	660	660	0	0	0	0		0	0	0		0	0	0
99	A	659	659	0	0	0	0		0	0	0		0	0	0
100	C	659	0	659	0	0	0		1	0.15	0		0	0	0
101	C	659	0	659	0	0	0		1	0.15	0.07		0	0	0
102	A	660	660	0	0	0	0		3	0.45	0		0	0	0
103	G	660	0	0	658	0	0		0	0	0		2	0.3	0
104	G	660	0	0	660	0	0		0	0	0		0	0	0
105	G	660	0	0	660	0	0		0	0	0		0	0	0
106	A	660	660	0	0	0	0		0	0	0		0	0	0
107	G	659	0	0	659	0	0		0	0	0		0	0	0
108	G	660	0	0	660	0	0		0	0	0		0	0	0
109	C	660	0	660	0	0	0		3	0.45	0		0	0	0
110	A	660	658	0	0	0	0		0	0	0		2	0.3	0
111	A	660	660	0	0	0	0		0	0	0		0	0	0
112	A	660	660	0	0	0	0		0	0	0		0	0	0
113	T	658	0	0	0	658	0		1	0.15	0.07		0	0	0
114	C	657	0	657	0	0	0		1	0.15	0.07		0	0	0
115	T	657	0	0	0	657	0		0	0	0		0	0	0
116	A	658	658	0	0	0	0		0	0	0		0	0	0
117	C	660	0	660	0	0	0		0	0	0		0	0	0
118	T	660	0	0	0	660	0		0	0	0		0	0	0
119	C	660	0	657	0	0	0		0	0	0		3	0.45	0.34
120	C	659	0	659	0	0	0		1	0.15	0.07		0	0	0
121	A	659	658	0	0	0	0		0	0	0		1	0.15	0.15
122	T	659	0	0	0	659	0		0	0	0		0	0	0
123	C	659	0	659	0	0	0		0	0	0		0	0	0
124	G	659	0	0	659	0	0		0	0	0		0	0	0
125	T	661	0	0	0	661	0		1	0.15	0.07		0	0	0
126	C	661	0	661	0	0	0		0	0	0		0	0	0
127	A	661	657	0	0	0	0		0	0	0		4	0.61	0.29
128	A	661	661	0	0	0	0		0	0	0		0	0	0
129	A	662	662	0	0	0	0		0	0	0		0	0	0
130	G	659	0	0	659	0	0		0	0	0		0	0	0
131	C	657	1	656	0	0	0.15		1	0.15	0.07		0	0	0
132	T	657	0	0	0	657	0		0	0	0		0	0	0
133	G	657	0	0	657	0	0		0	0	0		0	0	0
134	C	658	0	658	0	0	0		2	0.3	0.22		0	0	0
135	A	658	658	0	0	0	0		0	0	0		0	0	0
136	C	657	0	657	0	0	0		0	0	0		0	0	0
137	A	657	657	0	0	0	0		0	0	0		0	0	0
138	C	656	0	656	0	0	0		0	0	0		0	0	0
139	A	657	657	0	0	0	0		0	0	0		0	0	0
140	G	657	0	0	657	0	0		0	0	0		0	0	0
141	T	658	0	0	0	658	0		1	0.15	0.07		0	0	0
142	C	658	0	658	0	0	0		0	0	0		0	0	0
143	A	658	658	0	0	0	0		4	0.61	0		0	0	0
144	C	658	0	656	0	0	0		0	0	0		2	0.3	0
145	C	659	0	659	0	0	0		0	0	0		0	0	0
146	C	658	0	658	0	0	0		0	0	0		0	0	0
147	T	659	0	0	0	659	0		0	0	0		0	0	0
148	G	659	0	0	659	0	0		0	0	0		0	0	0
149	A	658	658	0	0	0	0		0	0	0		0	0	0
150	T	659	0	0	0	659	0		0	0	0		0	0	0
151	A	659	659	0	0	0	0		0	0	0		0	0	0
152	T	660	0	0	0	658	0		0	0	0		2	0.3	0.19
153	T	661	0	0	0	661	0		1	0.15	0.07		0	0	0
154	G	661	0	0	661	0	0		0	0	0		0	0	0
155	C	661	0	661	0	0	0		0	0	0		0	0	0
156	A	661	661	0	0	0	0		0	0	0		0	0	0
157	G	659	0	0	658	1	0.15		0	0	0		0	0	0
158	G	659	0	0	659	0	0		1	0.15	0.07		0	0	0
159	T	659	0	0	0	659	0		2	0.3	0.22		0	0	0
160	A	659	659	0	0	0	0		1	0.15	0		0	0	0
161	G	658	0	0	656	0	0		1	0.15	0		2	0.3	0.19
162	G	658	0	0	658	0	0		0	0	0		0	0	0
163	A	658	658	0	0	0	0		1	0.15	0.07		0	0	0
164	G	659	0	0	659	0	0		0	0	0		0	0	0
165	C	658	0	658	0	0	0		1	0.15	0		0	0	0
166	G	659	0	0	657	0	0		0	0	0		2	0.3	0
167	G	659	0	0	659	0	0		0	0	0		0	0	0
168	G	659	0	0	659	0	0		2	0.3	0.22		0	0	0
169	C	659	0	659	0	0	0		2	0.3	0		0	0	0
170	T	659	0	0	0	659	0		0	0	0		0	0	0
171	T	659	0	0	0	659	0		0	0	0		0	0	0
172	T	659	0	0	0	659	0		0	0	0		0	0	0
173	G	659	0	0	659	0	0		0	0	0		0	0	0
174	T	659	0	0	0	659	0		1	0.15	0.07		0	0	0
175	C	657	0	657	0	0	0		0	0	0		0	0	0
176	A	657	657	0	0	0	0		0	0	0		0	0	0
177	T	657	0	0	0	657	0		2	0.3	0.04		0	0	0
178	A	657	657	0	0	0	0		0	0	0		0	0	0
179	A	656	656	0	0	0	0		0	0	0		0	0	0
180	C	657	0	657	0	0	0		3	0.46	0.19		0	0	0
181	A	657	657	0	0	0	0		0	0	0		0	0	0
182	A	659	659	0	0	0	0		1	0.15	0		0	0	0
183	G	658	0	0	658	0	0		0	0	0		0	0	0
184	G	659	0	0	659	0	0		0	0	0		0	0	0
185	T	660	0	0	0	660	0		1	0.15	0		0	0	0
186	C	658	0	658	0	0	0		0	0	0		0	0	0
187	C	660	0	660	0	0	0		0	0	0		0	0	0
188	T	659	0	0	0	659	0		0	0	0		0	0	0
189	T	660	0	0	0	660	0		0	0	0		0	0	0
190	A	660	659	0	0	0	0		0	0	0		1	0.15	0.03
191	A	659	659	0	0	0	0		0	0	0		0	0	0
192	T	660	0	0	0	660	0		0	0	0		0	0	0
193	C	658	0	658	0	0	0		0	0	0		0	0	0
194	G	658	0	0	658	0	0		0	0	0		0	0	0
195	C	658	0	658	0	0	0		0	0	0		0	0	0
196	A	658	658	0	0	0	0		0	0	0		0	0	0
197	T	658	0	0	0	658	0		0	0	0		0	0	0
198	C	658	0	656	0	0	0		0	0	0		2	0.3	0.19
199	C	658	0	658	0	0	0		0	0	0		0	0	0
200	T	658	0	0	0	658	0		0	0	0		0	0	0
201	T	658	0	0	0	658	0		0	0	0		0	0	0
202	C	658	0	658	0	0	0		5	0.76	0		0	0	0
203	A	659	656	0	0	0	0		0	0	0		3	0.46	0
204	A	660	660	0	0	0	0		0	0	0		0	0	0
205	A	660	660	0	0	0	0		0	0	0		0	0	0
206	A	660	660	0	0	0	0		0	0	0		0	0	0
207	C	660	0	659	0	0	0		0	0	0		1	0.15	0.03
208	C	658	0	658	0	0	0		0	0	0		0	0	0
209	T	658	0	0	0	658	0		1	0.15	0.07		0	0	0
210	C	658	0	658	0	0	0		0	0	0		0	0	0
211	A	658	658	0	0	0	0		0	0	0		0	0	0
212	G	657	0	0	657	0	0		1	0.15	0.07		0	0	0
213	C	656	0	656	0	0	0		0	0	0		0	0	0
214	A	656	656	0	0	0	0		0	0	0		0	0	0
215	A	658	658	0	0	0	0		0	0	0		0	0	0
216	A	658	658	0	0	0	0		2	0.3	0.22		0	0	0
217	T	658	0	0	0	658	0		0	0	0		0	0	0
218	A	658	658	0	0	0	0		0	0	0		0	0	0
219	T	659	0	0	0	659	0		1	0.15	0.07		0	0	0
220	A	659	659	0	0	0	0		2	0.3	0.22		0	0	0
221	T	658	0	0	0	658	0		0	0	0		0	0	0
222	G	658	0	0	658	0	0		0	0	0		0	0	0
223	A	658	658	0	0	0	0		0	0	0		0	0	0
224	G	659	0	0	659	0	0		5	0.76	0		0	0	0
225	T	660	0	0	0	658	0		0	0	0		2	0.3	0
226	T	661	0	0	0	661	0		0	0	0		0	0	0
227	T	660	0	0	0	660	0		0	0	0		0	0	0
228	G	660	0	0	660	0	0		1	0.15	0.07		0	0	0
229	T	661	0	0	0	661	0		2	0.3	0		0	0	0
230	A	661	657	0	0	0	0		0	0	0		4	0.61	0
231	A	661	661	0	0	0	0		0	0	0		0	0	0
232	A	661	661	0	0	0	0		0	0	0		0	0	0
233	A	661	661	0	0	0	0		0	0	0		0	0	0
234	A	661	661	0	0	0	0		1	0.15	0.07		0	0	0
235	G	661	0	0	661	0	0		0	0	0		0	0	0
236	A	661	661	0	0	0	0		0	0	0		0	0	0
237	C	660	0	660	0	0	0		0	0	0		0	0	0
238	C	661	0	661	0	0	0		0	0	0		0	0	0
239	A	661	661	0	0	0	0		0	0	0		0	0	0
240	T	660	0	0	0	660	0		0	0	0		0	0	0
241	G	659	0	0	659	0	0		0	0	0		0	0	0
242	A	659	655	0	0	0	0		0	0	0		4	0.61	0.29
243	A	659	659	0	0	0	0		1	0.15	0		0	0	0
244	A	659	659	0	0	0	0		0	0	0		0	0	0
245	T	657	0	0	0	657	0		2	0.3	0.04		0	0	0
246	A	657	657	0	0	0	0		0	0	0		0	0	0
247	A	656	656	0	0	0	0		0	0	0		0	0	0
248	C	657	0	657	0	0	0		0	0	0		0	0	0
249	A	657	657	0	0	0	0		1	0.15	0.07		0	0	0
250	G	658	0	0	658	0	0		0	0	0		0	0	0
251	A	658	658	0	0	0	0		0	0	0		0	0	0
252	C	656	0	656	0	0	0		0	0	0		0	0	0
253	A	656	654	0	0	0	0		0	0	0		2	0.3	0.19
254	A	655	655	0	0	0	0		0	0	0		0	0	0
255	T	655	0	0	0	655	0		2	0.31	0.04		0	0	0
256	G	654	0	0	653	0	0		0	0	0		1	0.15	0.04
257	G	654	0	0	654	0	0		0	0	0		0	0	0
258	A	654	654	0	0	0	0		1	0.15	0.07		0	0	0
259	C	657	0	657	0	0	0		0	0	0		0	0	0
260	T	657	0	0	0	657	0		2	0.3	0		0	0	0
261	C	658	0	654	0	0	0		0	0	0		4	0.61	0.29
262	C	657	0	657	0	0	0		0	0	0		0	0	0
263	C	658	0	658	0	0	0		0	0	0		0	0	0
264	T	658	0	0	0	657	0		0	0	0		1	0.15	0.04
265	T	658	0	0	0	658	0		0	0	0		0	0	0
266	A	658	658	0	0	0	0		2	0.3	0.22		0	0	0
267	G	658	0	0	658	0	0		0	0	0		0	0	0
268	C	659	0	659	0	0	0		1	0.15	0		0	0	0
269	G	657	0	0	654	0	0		0	0	0		3	0.46	0.14
270	G	657	0	0	657	0	0		0	0	0		0	0	0
271	G	656	0	0	656	0	0		1	0.15	0		0	0	0
272	C	653	0	652	0	0	0		0	0	0		1	0.15	0.04
273	C	654	0	654	0	0	0		1	0.15	0.07		0	0	0
274	A	653	653	0	0	0	0		0	0	0		0	0	0
275	G	653	0	0	653	0	0		0	0	0		0	0	0
276	G	653	0	0	653	0	0		4	0.61	0.35		0	0	0
277	T	653	0	0	0	652	0		0	0	0		1	0.15	0.04
278	T	654	0	0	0	654	0		0	0	0		0	0	0
279	G	654	0	0	653	0	0		0	0	0		1	0.15	0.15
280	T	654	0	0	0	654	0		3	0.46	0		0	0	0
281	G	655	0	0	648	0	0		1	0.15	0		7	1.07	0.75
282	G	655	0	0	655	0	0		0	0	0		0	0	0
283	G	657	0	0	657	0	0		1	0.15	0		0	0	0
284	C	657	0	657	0	0	0		0	0	0		0	0	0
285	C	656	0	656	0	0	0		3	0.46	0		0	0	0
286	G	657	0	0	655	0	0		0	0	0		2	0.3	0
287	G	657	0	0	657	0	0		0	0	0		0	0	0
288	G	658	0	0	658	0	0		1	0.15	0.07		0	0	0
289	T	658	0	0	0	658	0		2	0.3	0.04		0	0	0
290	C	657	0	655	0	0	0		0	0	0		2	0.3	0.19
291	C	657	0	657	0	0	0		0	0	0		0	0	0
292	A	658	658	0	0	0	0		7	1.06	0		0	0	0
293	G	656	0	0	656	0	0		0	0	0		0	0	0
294	G	658	0	0	658	0	0		0	0	0		0	0	0
295	G	658	0	0	658	0	0		0	0	0		0	0	0
296	G	658	0	0	658	0	0		0	0	0		0	0	0
297	C	659	0	659	0	0	0		0	0	0		0	0	0
298	C	659	0	659	0	0	0		0	0	0		0	0	0
299	A	660	660	0	0	0	0		1	0.15	0		0	0	0
300	T	660	0	0	0	660	0		0	0	0		0	0	0
301	T	660	0	0	1	659	0.15		1	0.15	0		0	0	0
302	C	659	0	655	0	0	0		0	0	0		4	0.61	0.49
303	C	659	0	659	0	0	0		0	0	0		0	0	0
304	A	660	657	0	0	1	0.15		1	0.15	0		2	0.3	0
305	A	660	660	0	0	0	0		0	0	0		0	0	0
306	A	660	659	0	0	0	0		3	0.45	0		1	0.15	0.15
307	G	660	0	0	653	0	0		0	0	0		7	1.06	0.46
308	G	660	0	0	660	0	0		0	0	0		0	0	0
309	G	660	0	0	660	0	0		1	0.15	0		0	0	0
310	G	660	0	0	660	0	0		1	0.15	0.07		0	0	0
311	A	660	660	0	0	0	0		1	0.15	0.07		0	0	0
312	G	661	0	0	661	0	0		2	0.3	0.22		0	0	0
313	A	661	661	0	0	0	0		0	0	0		0	0	0
314	C	660	0	660	0	0	0		1	0.15	0.07		0	0	0
315	G	660	0	0	660	0	0		1	0.15	0.07		0	0	0
316	A	660	660	0	0	0	0		2	0.3	0.22		0	0	0
317	C	660	0	660	0	0	0		0	0	0		0	0	0
318	T	660	0	0	0	660	0		0	0	0		0	0	0
319	C	658	0	658	0	0	0		1	0.15	0		0	0	0
320	A	658	658	0	0	0	0		0	0	0		0	0	0
321	A	658	658	0	0	0	0		0	0	0		0	0	0
322	T	658	0	0	0	658	0		0	0	0		0	0	0
323	G	657	0	0	655	0	0		0	0	0		2	0.3	0.19
324	G	654	0	0	653	0	0		1	0.15	0.07		1	0.15	0.15
325	T	654	0	0	0	653	0		1	0.15	0.07		1	0.15	0.15
326	G	654	0	0	654	0	0		0	0	0		0	0	0
327	T	654	0	0	0	654	0		0	0	0		0	0	0
328	A	654	652	0	0	0	0		1	0.15	0		2	0.31	0.19
329	A	655	655	0	0	0	0		0	0	0		0	0	0
330	G	654	0	0	653	0	0		1	0.15	0.07		1	0.15	0.15
331	A	654	653	0	0	0	0		0	0	0		1	0.15	0.15
332	C	654	0	653	0	0	0		0	0	0		1	0.15	0.15
333	G	653	0	0	653	0	0		1	0.15	0.07		0	0	0
334	A	653	653	0	0	0	0		0	0	0		0	0	0
335	C	650	0	650	0	0	0		2	0.31	0.23		0	0	0
336	A	649	649	0	0	0	0		0	0	0		0	0	0
337	T	649	0	0	0	649	0		0	0	0		0	0	0
338	T	649	0	0	0	648	0		0	0	0		1	0.15	0.15
339	G	649	0	0	648	0	0		1	0.15	0.07		1	0.15	0.15
340	T	649	0	0	1	648	0.15		0	0	0		0	0	0
341	G	648	0	0	648	0	0		0	0	0		0	0	0
342	G	649	0	0	649	0	0		1	0.15	0		0	0	0
343	A	650	650	0	0	0	0		0	0	0		0	0	0
344	A	650	650	0	0	0	0		0	0	0		0	0	0
345	T	649	0	0	0	649	0		0	0	0		0	0	0
346	A	649	649	0	0	0	0		1	0.15	0.07		0	0	0
347	G	650	0	0	650	0	0		0	0	0		0	0	0
348	C	650	0	650	0	0	0		1	0.15	0		0	0	0
349	A	650	650	0	0	0	0		0	0	0		0	0	0
350	A	650	650	0	0	0	0		1	0.15	0		0	0	0
351	G	652	0	0	650	1	0.15		0	0	0		1	0.15	0
352	G	652	0	0	652	0	0		0	0	0		0	0	0
353	G	653	0	0	653	0	0		0	0	0		0	0	0
354	C	654	0	654	0	0	0		1	0.15	0.07		0	0	0
355	A	654	654	0	0	0	0		0	0	0		0	0	0
356	G	653	0	0	653	0	0		1	0.15	0		0	0	0
357	T	654	0	0	0	654	0		0	0	0		0	0	0
358	T	654	0	0	0	654	0		2	0.31	0.04		0	0	0
359	C	651	0	649	0	0	0		0	0	0		2	0.31	0.19
360	C	651	0	650	0	0	0		0	0	0		1	0.15	0.15
361	T	651	0	0	0	651	0		0	0	0		0	0	0
362	C	651	0	650	0	0	0		0	0	0		1	0.15	0.15
363	G	652	0	0	652	0	0		1	0.15	0		0	0	0
364	C	651	0	649	0	0	0		0	0	0		2	0.31	0.19
365	C	650	0	650	0	0	0		0	0	0		0	0	0
366	T	650	0	0	0	650	0		1	0.15	0		0	0	0
367	T	650	0	0	0	650	0		0	0	0		0	0	0
368	A	650	650	0	0	0	0		0	0	0		0	0	0
369	G	651	0	0	651	0	0		2	0.31	0.03		0	0	0
370	G	650	0	0	650	0	0		1	0.15	0		0	0	0
371	T	653	0	0	0	653	0		0	0	0		0	0	0
372	T	652	0	0	0	652	0		2	0.31	0.23		0	0	0
373	G	652	0	0	652	0	0		0	0	0		0	0	0
374	T	652	0	0	0	652	0		0	0	0		0	0	0
375	A	652	652	0	0	0	0		2	0.31	0.03		0	0	0
376	A	653	653	0	0	0	0		1	0.15	0		0	0	0
377	A	653	653	0	0	0	0		2	0.31	0		0	0	0
378	G	651	0	0	649	0	0		0	0	0		2	0.31	0
379	G	651	0	0	651	0	0		0	0	0		0	0	0
380	G	651	0	0	651	0	0		0	0	0		0	0	0
381	A	651	651	0	0	0	0		0	0	0		0	0	0
382	G	649	0	0	649	0	0		0	0	0		0	0	0
383	G	648	0	0	648	0	0		1	0.15	0.07		0	0	0
384	T	648	0	0	0	648	0		2	0.31	0.23		0	0	0
385	C	643	0	643	0	0	0		0	0	0		0	0	0
386	T	643	0	0	0	641	0		0	0	0		2	0.31	0.19
387	T	643	0	0	0	643	0		1	0.16	0.07		0	0	0
388	A	643	643	0	0	0	0		0	0	0		0	0	0
389	C	642	0	642	0	0	0		0	0	0		0	0	0
390	T	643	0	0	0	643	0		0	0	0		0	0	0
391	A	646	646	0	0	0	0		2	0.31	0.04		0	0	0
392	C	646	0	646	0	0	0		0	0	0		0	0	0
393	C	645	0	645	0	0	0		1	0.16	0.07		0	0	0
394	T	645	0	0	0	645	0		1	0.16	0		0	0	0
395	C	644	0	644	0	0	0		0	0	0		0	0	0
396	C	644	0	644	0	0	0		0	0	0		0	0	0
397	A	644	644	0	0	0	0		0	0	0		0	0	0
398	T	646	0	0	0	646	0		0	0	0		0	0	0
399	A	646	646	0	0	0	0		0	0	0		0	0	0
400	T	647	0	0	0	647	0		0	0	0		0	0	0
401	A	647	647	0	0	0	0		1	0.15	0.07		0	0	0
402	C	645	0	645	0	0	0		0	0	0		0	0	0
403	G	645	0	0	644	0	0		7	1.09	0.82		1	0.16	0.16
404	A	646	645	0	0	0	0		2	0.31	0.03		1	0.15	0.04
405	A	648	648	0	0	0	0		1	0.15	0.07		0	0	0
406	C	648	0	648	0	0	0		1	0.15	0.07		0	0	0
407	A	649	648	1	0	0	0.15		1	0.15	0.07		0	0	0
408	C	648	0	647	0	1	0.15		3	0.46	0.38		0	0	0
409	A	648	648	0	0	0	0		2	0.31	0.04		0	0	0
410	C	648	0	648	0	0	0		1	0.15	0		0	0	0
411	C	647	0	647	0	0	0		0	0	0		0	0	0
412	G	647	0	0	646	0	0		1	0.15	0		1	0.15	0.04
413	G	647	0	0	647	0	0		0	0	0		0	0	0
414	C	647	0	647	0	0	0		0	0	0		0	0	0
415	G	647	0	0	647	0	0		0	0	0		0	0	0
416	A	647	647	0	0	0	0		1	0.15	0		0	0	0
417	C	646	0	646	0	0	0		0	0	0		0	0	0
418	C	645	0	645	0	0	0		0	0	0		0	0	0
419	C	645	0	645	0	0	0		0	0	0		0	0	0
420	A	645	645	0	0	0	0		0	0	0		0	0	0
421	A	646	646	0	0	0	0		0	0	0		0	0	0
422	G	646	0	0	646	0	0		0	0	0		0	0	0
423	T	645	0	0	0	645	0		0	0	0		0	0	0
424	T	645	0	0	0	645	0		1	0.16	0		0	0	0
425	C	645	0	645	0	0	0		0	0	0		0	0	0
426	C	645	0	645	0	0	0		0	0	0		0	0	0
427	T	645	0	0	0	645	0		0	0	0		0	0	0
428	T	645	0	0	0	645	0		0	0	0		0	0	0
429	C	645	0	645	0	0	0		0	0	0		0	0	0
430	G	646	0	0	646	0	0		0	0	0		0	0	0
431	T	646	0	0	0	646	0		0	0	0		0	0	0
432	C	646	0	646	0	0	0		0	0	0		0	0	0
433	G	645	0	0	644	0	0		0	0	0		1	0.16	0.04
434	G	644	0	0	644	0	0		0	0	0		0	0	0
435	T	644	0	0	0	644	0		0	0	0		0	0	0
436	A	644	644	0	0	0	0		0	0	0		0	0	0
437	G	644	0	0	644	0	0		0	0	0		0	0	0
438	T	645	0	0	0	645	0		2	0.31	0.04		0	0	0
439	C	645	0	645	0	0	0		0	0	0		0	0	0
440	C	645	0	645	0	0	0		2	0.31	0		0	0	0
441	T	646	0	0	0	646	0		1	0.15	0		0	0	0
442	T	645	0	0	0	645	0		0	0	0		0	0	0
443	T	645	0	0	0	645	0		0	0	0		0	0	0
444	C	645	0	645	0	0	0		1	0.16	0.07		0	0	0
445	T	644	0	0	0	644	0		0	0	0		0	0	0
446	A	644	644	0	0	0	0		0	0	0		0	0	0
447	C	643	0	643	0	0	0		0	0	0		0	0	0
448	G	643	0	0	643	0	0		0	0	0		0	0	0
449	T	643	0	0	0	643	0		1	0.16	0.07		0	0	0
450	G	642	0	0	642	0	0		0	0	0		0	0	0
451	A	642	642	0	0	0	0		1	0.16	0.07		0	0	0
452	C	638	0	638	0	0	0		0	0	0		0	0	0
453	T	638	0	0	0	638	0		2	0.31	0.05		0	0	0
454	C	635	0	634	0	0	0		1	0.16	0		1	0.16	0.04
455	C	635	0	635	0	0	0		0	0	0		0	0	0
456	T	636	0	0	0	636	0		0	0	0		0	0	0
457	A	636	636	0	0	0	0		0	0	0		0	0	0
458	G	635	0	0	635	0	0		0	0	0		0	0	0
459	C	635	0	635	0	0	0		0	0	0		0	0	0
460	C	634	0	634	0	0	0		1	0.16	0.08		0	0	0
461	A	634	634	0	0	0	0		2	0.32	0.05		0	0	0
462	G	634	0	0	634	0	0		1	0.16	0		0	0	0
463	G	636	0	0	636	0	0		0	0	0		0	0	0
464	A	636	636	0	0	0	0		0	0	0		0	0	0
465	G	636	0	0	636	0	0		1	0.16	0.08		0	0	0
466	A	636	636	0	0	0	0		0	0	0		0	0	0
467	G	634	0	0	634	0	0		0	0	0		0	0	0
468	C	637	0	637	0	0	0		0	0	0		0	0	0
469	T	636	0	0	0	636	0		0	0	0		0	0	0
470	C	635	0	635	0	0	0		0	0	0		0	0	0
471	T	635	0	0	0	635	0		0	0	0		0	0	0
472	T	636	0	0	0	636	0		3	0.47	0		0	0	0
473	A	636	634	0	0	0	0		0	0	0		2	0.31	0
474	A	636	636	0	0	0	0		0	0	0		0	0	0
475	A	636	636	0	0	0	0		1	0.16	0		0	0	0
476	C	635	0	634	0	0	0		0	0	0		1	0.16	0.04
477	C	634	0	634	0	0	0		1	0.16	0		0	0	0
478	T	635	0	0	0	634	0		0	0	0		1	0.16	0.04
479	T	635	0	0	0	635	0		1	0.16	0.08		0	0	0
480	C	634	0	634	0	0	0		0	0	0		0	0	0
481	T	634	0	0	0	634	0		0	0	0		0	0	0
482	G	635	0	0	635	0	0		0	0	0		0	0	0
483	C	635	0	635	0	0	0		0	0	0		0	0	0
484	A	635	635	0	0	0	0		0	0	0		0	0	0
485	A	634	634	0	0	0	0		1	0.16	0.08		0	0	0
486	T	633	0	0	0	633	0		0	0	0		0	0	0
487	G	633	0	0	633	0	0		0	0	0		0	0	0
488	T	633	0	0	0	632	0		0	0	0		1	0.16	0.04
489	T	632	0	0	0	632	0		1	0.16	0.08		0	0	0
490	C	632	0	632	0	0	0		0	0	0		0	0	0
491	T	631	0	0	0	631	0		0	0	0		0	0	0
492	C	630	0	630	0	0	0		1	0.16	0		0	0	0
493	A	630	629	0	0	0	0		0	0	0		1	0.16	0
494	A	631	631	0	0	0	0		0	0	0		0	0	0
495	A	631	631	0	0	0	0		0	0	0		0	0	0
496	T	632	0	0	0	631	0		0	0	0		1	0.16	0
497	T	633	0	0	0	633	0		0	0	0		0	0	0
498	T	633	0	0	0	633	0		0	0	0		0	0	0
499	C	632	0	632	0	0	0		1	0.16	0		0	0	0
500	G	632	0	0	627	0	0		0	0	0		5	0.79	0.47
501	G	633	0	0	633	0	0		0	0	0		0	0	0
502	G	632	0	0	632	0	0		0	0	0		0	0	0
503	T	632	0	0	0	632	0		0	0	0		0	0	0
504	T	631	0	0	0	631	0		0	0	0		0	0	0
505	G	630	0	0	628	0	0		0	0	0		2	0.32	0.2
506	G	632	0	0	632	0	0		2	0.32	0.05		0	0	0
507	A	632	632	0	0	0	0		0	0	0		0	0	0
508	A	632	632	0	0	0	0		1	0.16	0		0	0	0
509	C	633	0	632	0	0	0		0	0	0		1	0.16	0.04
510	C	634	0	634	0	0	0		0	0	0		0	0	0
511	T	634	0	0	0	634	0		0	0	0		0	0	0
512	C	634	0	634	0	0	0		0	0	0		0	0	0
513	C	633	0	633	0	0	0		0	0	0		0	0	0
514	T	634	0	0	0	632	0		0	0	0		2	0.32	0.2
515	T	634	0	0	0	634	0		0	0	0		0	0	0
516	G	633	0	0	633	0	0		0	0	0		0	0	0
517	A	634	634	0	0	0	0		0	0	0		0	0	0
518	C	634	0	634	0	0	0		0	0	0		0	0	0
519	C	633	0	633	0	0	0		0	0	0		0	0	0
520	A	634	634	0	0	0	0		0	0	0		0	0	0
521	C	634	0	634	0	0	0		1	0.16	0.08		0	0	0
522	G	634	0	0	634	0	0		1	0.16	0.08		0	0	0
523	A	635	635	0	0	0	0		0	0	0		0	0	0
524	T	636	0	0	0	636	0		0	0	0		0	0	0
525	G	633	0	0	633	0	0		0	0	0		0	0	0
526	C	633	0	633	0	0	0		0	0	0		0	0	0
527	T	633	0	0	0	630	0		0	0	0		3	0.47	0.16
528	T	635	0	0	0	635	0		0	0	0		0	0	0
529	T	634	0	0	0	634	0		0	0	0		0	0	0
530	C	634	0	634	0	0	0		0	0	0		0	0	0
531	C	634	0	634	0	0	0		5	0.79	0		0	0	0
532	A	635	633	0	0	0	0		0	0	0		2	0.31	0
533	A	635	635	0	0	0	0		0	0	0		0	0	0
534	A	634	634	0	0	0	0		1	0.16	0		0	0	0
535	C	634	0	631	0	0	0		0	0	0		3	0.47	0.36
536	C	634	0	634	0	0	0		1	0.16	0.08		0	0	0
537	A	634	634	0	0	0	0		0	0	0		0	0	0
538	C	632	0	630	0	0	0		0	0	0		2	0.32	0
539	C	632	0	632	0	0	0		1	0.16	0		0	0	0
540	C	632	0	632	0	0	0		1	0.16	0.08		0	0	0
541	T	630	0	0	0	630	0		2	0.32	0.05		0	0	0
542	C	630	0	630	0	0	0		0	0	0		0	0	0
543	C	630	0	629	0	1	0.16		21	3.33	0		0	0	0
544	T	630	0	0	0	622	0		0	0	0		8	1.27	0
545	T	630	0	0	0	630	0		0	0	0		0	0	0
546	T	629	0	0	0	629	0		0	0	0		0	0	0
547	T	628	0	0	0	628	0		0	0	0		0	0	0
548	T	628	0	0	0	628	0		0	0	0		0	0	0
549	T	628	0	0	0	628	0		0	0	0		0	0	0
550	G	626	0	0	626	0	0		0	0	0		0	0	0
551	C	626	0	626	0	0	0		1	0.16	0.08		0	0	0
552	G	626	0	0	626	0	0		0	0	0		0	0	0
553	C	627	0	627	0	0	0		0	0	0		0	0	0
554	C	629	0	629	0	0	0		0	0	0		0	0	0
555	T	629	0	0	0	629	0		2	0.32	0.24		0	0	0
556	G	629	0	0	629	0	0		2	0.32	0.05		0	0	0
557	C	628	0	628	0	0	0		0	0	0		0	0	0
558	C	628	0	628	0	0	0		0	0	0		0	0	0
559	T	629	0	0	0	629	0		0	0	0		0	0	0
560	C	626	0	626	0	0	0		0	0	0		0	0	0
561	C	626	0	626	0	0	0		1	0.16	0.08		0	0	0
562	A	626	626	0	0	0	0		1	0.16	0.08		0	0	0
563	T	626	0	0	0	626	0		0	0	0		0	0	0
564	C	626	0	626	0	0	0		0	0	0		0	0	0
565	A	627	627	0	0	0	0		4	0.64	0		0	0	0
566	C	627	0	627	0	0	0		1	0.16	0		0	0	0
567	C	626	0	626	0	0	0		0	0	0		0	0	0
568	C	626	0	626	0	0	0		1	0.16	0.08		0	0	0
569	T	628	0	0	0	628	0		0	0	0		0	0	0
570	G	628	0	0	628	0	0		0	0	0		0	0	0
571	A	628	628	0	0	0	0		2	0.32	0		0	0	0
572	C	630	0	625	0	0	0		0	0	0		5	0.79	0.19
573	C	630	0	630	0	0	0		0	0	0		0	0	0
574	C	630	0	630	0	0	0		1	0.16	0		0	0	0
575	C	630	0	630	0	0	0		2	0.32	0		0	0	0
576	G	630	0	0	627	0	0		1	0.16	0		3	0.48	0
577	G	630	0	0	630	0	0		0	0	0		0	0	0
578	G	630	0	0	630	0	0		0	0	0		0	0	0
579	G	629	0	0	629	0	0		1	0.16	0.08		0	0	0
580	T	630	0	0	0	630	0		1	0.16	0		0	0	0
581	C	629	0	629	0	0	0		0	0	0		0	0	0
582	C	628	0	628	0	0	0		1	0.16	0.08		0	0	0
583	A	628	628	0	0	0	0		0	0	0		0	0	0
584	G	626	0	0	626	0	0		0	0	0		0	0	0
585	T	627	0	0	0	627	0		0	0	0		0	0	0
586	G	626	0	0	626	0	0		0	0	0		0	0	0
587	C	623	0	623	0	0	0		2	0.32	0.05		0	0	0
588	T	623	0	0	0	622	0		0	0	0		1	0.16	0.04
589	T	624	0	0	0	624	0		0	0	0		0	0	0
590	G	625	0	0	624	0	0		0	0	0		1	0.16	0
591	G	625	0	0	624	1	0.16		0	0	0		0	0	0
592	G	625	0	0	625	0	0		1	0.16	0		0	0	0
593	C	625	0	625	0	0	0		0	0	0		0	0	0
594	C	625	0	625	0	0	0		0	0	0		0	0	0
595	T	624	0	0	0	624	0		0	0	0		0	0	0
596	T	625	0	0	0	625	0		0	0	0		0	0	0
597	C	625	0	625	0	0	0		1	0.16	0.08		0	0	0
598	T	626	0	0	0	626	0		1	0.16	0		0	0	0
599	C	626	0	626	0	0	0		0	0	0		0	0	0
600	C	626	0	626	0	0	0		1	0.16	0.08		0	0	0
601	T	628	0	0	0	628	0		1	0.16	0		0	0	0
602	G	628	0	0	626	1	0.16		0	0	0		1	0.16	0
603	G	628	0	0	628	0	0		0	0	0		0	0	0
604	G	628	0	0	628	0	0		0	0	0		0	0	0
605	T	628	0	0	0	628	0		0	0	0		0	0	0
606	C	628	0	628	0	0	0		1	0.16	0.08		0	0	0
607	A	630	630	0	0	0	0		0	0	0		0	0	0
608	T	630	0	0	0	630	0		1	0.16	0.08		0	0	0
609	C	629	0	629	0	0	0		0	0	0		0	0	0
610	T	630	0	0	0	630	0		0	0	0		0	0	0
611	G	630	0	0	630	0	0		0	0	0		0	0	0
612	C	630	0	630	0	0	0		3	0.48	0		0	0	0
613	G	629	0	0	622	0	0		0	0	0		7	1.11	0.51
614	G	629	0	0	629	0	0		1	0.16	0		0	0	0
615	G	629	0	0	629	0	0		0	0	0		0	0	0
616	G	628	0	0	628	0	0		2	0.32	0		0	0	0
617	C	628	0	624	0	0	0		0	0	0		4	0.64	0.32
618	C	627	0	627	0	0	0		0	0	0		0	0	0
619	C	627	0	627	0	0	0		0	0	0		0	0	0
620	T	627	0	0	0	627	0		0	0	0		0	0	0
621	G	626	0	0	626	0	0		2	0.32	0.24		0	0	0
622	C	626	0	626	0	0	0		0	0	0		0	0	0
623	T	627	0	0	0	627	0		0	0	0		0	0	0
624	C	626	0	626	0	0	0		0	0	0		0	0	0
625	T	627	0	0	0	627	0		0	0	0		0	0	0
626	A	627	627	0	0	0	0		0	0	0		0	0	0
627	T	627	0	0	0	627	0		0	0	0		0	0	0
628	C	627	0	627	0	0	0		0	0	0		0	0	0
629	G	627	0	0	627	0	0		1	0.16	0.08		0	0	0
630	C	628	0	628	0	0	0		1	0.16	0.08		0	0	0
631	T	628	0	0	0	628	0		1	0.16	0		0	0	0
632	C	629	0	624	0	0	0		0	0	0		5	0.79	0.48
633	C	627	0	627	0	0	0		0	0	0		0	0	0
634	C	627	0	627	0	0	0		6	0.96	0		0	0	0
635	G	627	1	0	610	0	0.16		1	0.16	0		16	2.55	1.59
636	G	627	0	0	627	0	0		0	0	0		0	0	0
637	G	626	0	0	626	0	0		0	0	0		0	0	0
638	G	628	0	1	627	0	0.16		0	0	0		0	0	0
639	G	627	0	0	627	0	0		0	0	0		0	0	0
640	C	627	0	627	0	0	0		1	0.16	0.08		0	0	0
641	A	627	627	0	0	0	0		0	0	0		0	0	0
642	C	627	0	627	0	0	0		0	0	0		0	0	0
643	G	627	0	0	627	0	0		0	0	0		0	0	0
644	T	626	0	0	1	625	0.16		1	0.16	0.08		0	0	0
645	C	626	0	626	0	0	0		0	0	0		0	0	0
646	A	627	627	0	0	0	0		1	0.16	0		0	0	0
647	G	627	0	0	626	0	0		0	0	0		1	0.16	0.04
648	G	627	0	0	627	0	0		1	0.16	0.08		0	0	0
649	C	626	0	626	0	0	0		0	0	0		0	0	0
650	T	626	0	0	0	626	0		1	0.16	0.08		0	0	0
651	C	626	0	626	0	0	0		1	0.16	0.08		0	0	0
652	A	626	625	0	0	0	0		3	0.48	0.21		1	0.16	0.16
653	C	626	0	626	0	0	0		0	0	0		0	0	0
654	C	625	0	625	0	0	0		0	0	0		0	0	0
655	A	625	625	0	0	0	0		0	0	0		0	0	0
656	T	627	0	0	0	627	0		0	0	0		0	0	0
657	C	626	0	626	0	0	0		0	0	0		0	0	0
658	T	627	0	0	0	627	0		1	0.16	0		0	0	0
659	G	627	0	0	627	0	0		0	0	0		0	0	0
660	G	627	0	0	627	0	0		1	0.16	0		0	0	0
661	G	626	0	0	626	0	0		0	0	0		0	0	0
662	C	626	0	625	0	0	0		0	0	0		1	0.16	0.04
663	C	626	0	626	0	0	0		2	0.32	0.24		0	0	0
664	A	625	625	0	0	0	0		0	0	0		0	0	0
665	C	625	0	625	0	0	0		0	0	0		0	0	0
666	C	624	0	624	0	0	0		0	0	0		0	0	0
667	T	623	0	0	0	621	0		0	0	0		2	0.32	0.2
668	T	623	0	0	0	623	0		0	0	0		0	0	0
669	C	623	0	623	0	0	0		0	0	0		0	0	0
670	T	623	0	0	0	622	0		0	0	0		1	0.16	0.04
671	T	623	0	0	0	623	0		0	0	0		0	0	0
672	G	622	0	0	621	0	0		0	0	0		1	0.16	0.04
673	G	622	0	0	622	0	0		0	0	0		0	0	0
674	T	622	0	0	0	622	0		1	0.16	0		0	0	0
675	G	621	0	0	619	0	0		0	0	0		2	0.32	0.21
676	G	624	0	0	624	0	0		0	0	0		0	0	0
677	T	624	0	0	0	624	0		0	0	0		0	0	0
678	A	624	624	0	0	0	0		0	0	0		0	0	0
679	T	623	0	0	0	622	0		0	0	0		1	0.16	0.04
680	T	623	0	0	0	623	0		0	0	0		0	0	0
681	C	623	0	623	0	0	0		3	0.48	0		0	0	0
682	A	623	616	0	0	0	0		0	0	0		7	1.12	0.52
683	A	623	623	0	0	0	0		0	0	0		0	0	0
684	A	623	623	0	0	0	0		0	0	0		0	0	0
685	A	624	624	0	0	0	0		0	0	0		0	0	0
686	T	624	0	0	0	624	0		0	0	0		0	0	0
687	A	624	624	0	0	0	0		0	0	0		0	0	0
688	A	624	624	0	0	0	0		0	0	0		0	0	0
689	T	622	0	0	0	622	0		0	0	0		0	0	0
690	C	622	0	622	0	0	0		1	0.16	0		0	0	0
691	G	622	0	0	620	0	0		0	0	0		2	0.32	0.2
692	G	621	0	0	621	0	0		1	0.16	0.08		0	0	0
693	C	619	0	619	0	0	0		2	0.32	0.06		0	0	0
694	T	617	0	0	0	616	0		0	0	0		1	0.16	0.05
695	T	617	0	0	0	617	0		4	0.65	0		0	0	0
696	C	617	0	614	0	0	0		1	0.16	0		3	0.49	0
697	C	617	1	616	0	0	0.16		0	0	0		0	0	0
698	C	617	0	617	0	0	0		0	0	0		0	0	0
699	C	619	1	618	0	0	0.16		0	0	0		0	0	0
700	T	618	0	0	0	618	0		0	0	0		0	0	0
701	A	618	617	0	0	0	0		0	0	0		1	0.16	0.16
702	C	617	0	616	0	0	0		1	0.16	0.08		1	0.16	0.16
703	A	617	617	0	0	0	0		2	0.32	0		0	0	0
704	G	618	0	0	617	0	0		0	0	0		1	0.16	0
705	G	621	0	0	621	0	0		0	0	0		0	0	0
706	G	621	0	0	621	0	0		1	0.16	0.08		0	0	0
707	T	620	0	0	0	620	0		0	0	0		0	0	0
708	G	619	0	0	618	0	0		0	0	0		1	0.16	0.04
709	G	620	0	0	620	0	0		16	2.58	0		0	0	0
710	A	620	617	0	0	0	0		0	0	0		3	0.48	0
711	A	621	621	0	0	0	0		0	0	0		0	0	0
712	A	620	620	0	0	0	0		0	0	0		0	0	0
713	A	620	620	0	0	0	0		0	0	0		0	0	0
714	A	621	620	0	0	1	0.16		0	0	0		0	0	0
715	T	620	0	0	0	620	0		0	0	0		0	0	0
716	G	620	0	0	619	0	0		0	0	0		1	0.16	0.04
717	G	621	0	0	621	0	0		2	0.32	0.06		0	0	0
718	C	622	0	622	0	0	0		0	0	0		0	0	0
719	C	621	0	621	0	0	0		0	0	0		0	0	0
720	T	619	0	0	0	619	0		0	0	0		0	0	0
721	T	619	0	0	0	619	0		0	0	0		0	0	0
722	C	618	0	618	0	0	0		0	0	0		0	0	0
723	T	618	0	0	0	618	0		0	0	0		0	0	0
724	A	618	618	0	0	0	0		1	0.16	0		0	0	0
725	C	618	0	616	0	0	0		0	0	0		2	0.32	0.21
726	C	618	0	618	0	0	0		0	0	0		0	0	0
727	T	619	0	0	0	619	0		1	0.16	0		0	0	0
728	G	618	0	0	617	0	0		0	0	0		1	0.16	0.04
729	G	618	0	0	618	0	0		0	0	0		0	0	0
730	A	618	618	0	0	0	0		6	0.97	0		0	0	0
731	G	619	0	0	610	0	0		0	0	0		9	1.45	0.49
732	G	621	0	0	621	0	0		0	0	0		0	0	0
733	G	621	0	0	621	0	0		0	0	0		0	0	0
734	G	621	0	0	621	0	0		0	0	0		0	0	0
735	G	621	0	0	621	0	0		7	1.13	0.86		0	0	0
736	C	622	0	622	0	0	0		0	0	0		0	0	0
737	C	621	0	621	0	0	0		1	0.16	0.08		0	0	0
738	T	621	0	0	0	621	0		0	0	0		0	0	0
739	G	620	0	0	620	0	0		2	0.32	0.24		0	0	0
740	C	619	0	619	0	0	0		1	0.16	0.08		0	0	0
741	G	619	0	0	619	0	0		0	0	0		0	0	0
742	C	619	0	619	0	0	0		2	0.32	0.06		0	0	0
743	G	619	0	0	619	0	0		0	0	0		0	0	0
744	G	620	0	0	620	0	0		0	0	0		0	0	0
745	T	620	0	0	0	620	0		0	0	0		0	0	0
746	G	620	0	0	619	0	0		0	0	0		1	0.16	0.04
747	G	621	0	0	621	0	0		0	0	0		0	0	0
748	A	621	621	0	0	0	0		0	0	0		0	0	0
749	G	622	0	0	622	0	0		0	0	0		0	0	0
750	A	621	621	0	0	0	0		3	0.48	0		0	0	0
751	C	620	0	618	0	0	0		0	0	0		2	0.32	0
752	C	620	0	620	0	0	0		0	0	0		0	0	0
753	C	619	0	619	0	0	0		1	0.16	0		0	0	0
754	G	619	1	0	618	0	0.16		0	0	0		0	0	0
755	G	619	0	0	619	0	0		0	0	0		0	0	0
756	A	619	619	0	0	0	0		0	0	0		0	0	0
757	T	618	0	0	0	618	0		0	0	0		0	0	0
758	G	616	0	0	616	0	0		0	0	0		0	0	0
759	A	616	616	0	0	0	0		0	0	0		0	0	0
760	T	615	0	0	0	615	0		0	0	0		0	0	0
761	G	615	0	0	615	0	0		0	0	0		0	0	0
762	A	615	615	0	0	0	0		0	0	0		0	0	0
763	T	615	0	0	0	615	0		2	0.33	0.24		0	0	0
764	G	615	0	0	615	0	0		0	0	0		0	0	0
765	A	615	615	0	0	0	0		0	0	0		0	0	0
766	C	615	0	615	0	0	0		1	0.16	0.08		0	0	0
767	T	615	0	0	0	615	0		0	0	0		0	0	0
768	G	614	0	0	614	0	0		0	0	0		0	0	0
769	A	614	614	0	0	0	0		2	0.33	0.24		0	0	0
770	C	614	0	614	0	0	0		1	0.16	0.08		0	0	0
771	T	615	0	0	0	615	0		0	0	0		0	0	0
772	A	615	615	0	0	0	0		0	0	0		0	0	0
773	C	615	0	615	0	0	0		0	0	0		0	0	0
774	T	615	0	0	0	615	0		4	0.65	0		0	0	0
775	G	615	0	0	613	0	0		0	0	0		2	0.33	0.01
776	G	615	0	0	615	0	0		0	0	0		0	0	0
777	G	616	0	0	616	0	0		0	0	0		0	0	0
778	A	617	617	0	0	0	0		1	0.16	0.08		0	0	0
779	C	617	0	617	0	0	0		3	0.49	0.41		0	0	0
780	T	617	0	0	0	617	0		1	0.16	0		0	0	0
781	C	617	0	617	0	0	0		0	0	0		0	0	0
782	C	616	0	616	0	0	0		0	0	0		0	0	0
783	T	616	0	0	0	616	0		1	0.16	0		0	0	0
784	G	616	0	0	611	0	0		1	0.16	0		5	0.81	0.49
785	G	615	0	0	615	0	0		0	0	0		0	0	0
786	G	615	0	0	614	1	0.16		0	0	0		0	0	0
787	C	615	0	613	0	0	0		0	0	0		2	0.33	0.21
788	C	616	0	616	0	0	0		0	0	0		0	0	0
789	T	615	0	0	0	615	0		0	0	0		0	0	0
790	C	615	0	615	0	0	0		3	0.49	0		0	0	0
791	T	616	0	0	0	613	0		0	0	0		3	0.49	0
792	T	616	0	0	0	616	0		2	0.32	0.05		0	0	0
793	T	615	0	0	0	615	0		0	0	0		0	0	0
794	T	616	0	0	0	616	0		1	0.16	0.08		0	0	0
795	C	616	0	616	0	0	0		0	0	0		0	0	0
796	T	617	0	0	0	617	0		0	0	0		0	0	0
797	C	617	0	616	0	0	0		0	0	0		1	0.16	0.05
798	C	616	0	616	0	0	0		0	0	0		0	0	0
799	A	617	617	0	0	0	0		0	0	0		0	0	0
800	C	617	0	617	0	0	0		2	0.32	0.24		0	0	0
801	G	616	0	0	616	0	0		1	0.16	0.08		0	0	0
802	T	616	0	0	0	616	0		0	0	0		0	0	0
803	C	616	0	615	0	0	0		1	0.16	0		1	0.16	0.05
804	C	618	0	618	0	0	0		0	0	0		0	0	0
805	A	618	618	0	0	0	0		0	0	0		0	0	0
806	C	616	0	616	0	0	0		0	0	0		0	0	0
807	G	616	0	0	616	0	0		1	0.16	0.08		0	0	0
808	A	617	617	0	0	0	0		3	0.49	0.22		0	0	0
809	C	617	0	616	0	0	0		2	0.32	0.04		1	0.16	0.05
810	C	616	0	616	0	0	0		1	0.16	0.08		0	0	0
811	T	618	0	0	0	618	0		0	0	0		0	0	0
812	C	618	0	618	0	0	0		2	0.32	0.24		0	0	0
813	T	618	0	0	1	617	0.16		2	0.32	0		0	0	0
814	C	618	0	611	0	0	0		0	0	0		7	1.13	0.17
815	C	618	0	617	0	1	0.16		0	0	0		0	0	0
816	C	619	0	619	0	0	0		0	0	0		0	0	0
817	C	622	0	622	0	0	0		0	0	0		0	0	0
818	C	622	0	621	0	1	0.16		0	0	0		0	0	0
819	T	621	1	0	0	620	0.16		1	0.16	0		0	0	0
820	G	621	0	0	621	0	0		0	0	0		0	0	0
821	G	621	0	0	621	0	0		0	0	0		0	0	0
822	C	622	0	622	0	0	0		0	0	0		0	0	0
823	T	623	0	0	0	623	0		0	0	0		0	0	0
824	C	623	0	623	0	0	0		2	0.32	0		0	0	0
825	T	624	0	0	0	624	0		0	0	0		0	0	0
826	T	624	0	0	0	624	0		0	0	0		0	0	0
827	T	625	0	0	0	625	0		0	0	0		0	0	0
828	C	625	0	625	0	0	0		1	0.16	0.08		0	0	0
829	A	626	626	0	0	0	0		1	0.16	0.08		0	0	0
830	C	626	0	626	0	0	0		1	0.16	0.08		0	0	0
831	G	626	0	0	626	0	0		0	0	0		0	0	0
832	A	628	628	0	0	0	0		0	0	0		0	0	0
833	C	628	0	628	0	0	0		0	0	0		0	0	0
834	T	628	0	0	0	628	0		0	0	0		0	0	0
835	T	628	0	0	0	628	0		7	1.11	0		0	0	0
836	C	626	0	605	0	0	0		0	0	0		21	3.35	1.43
837	C	626	0	626	0	0	0		0	0	0		0	0	0
838	C	626	0	626	0	0	0		0	0	0		0	0	0
839	C	626	0	626	0	0	0		0	0	0		0	0	0
840	C	626	0	626	0	0	0		0	0	0		0	0	0
841	C	628	0	628	0	0	0		0	0	0		0	0	0
842	C	627	0	627	0	0	0		0	0	0		0	0	0
843	T	627	0	0	0	627	0		1	0.16	0		0	0	0
844	G	627	0	0	627	0	0		0	0	0		0	0	0
845	G	627	0	0	627	0	0		1	0.16	0.08		0	0	0
846	C	626	0	626	0	0	0		0	0	0		0	0	0
847	T	627	0	0	0	627	0		0	0	0		0	0	0
848	C	627	0	627	0	0	0		2	0.32	0		0	0	0
849	T	627	0	0	0	626	0		0	0	0		1	0.16	0
850	T	626	0	0	0	626	0		0	0	0		0	0	0
851	T	627	0	0	0	627	0		1	0.16	0.08		0	0	0
852	C	627	0	627	0	0	0		4	0.64	0.56		0	0	0
853	A	628	628	0	0	0	0		0	0	0		0	0	0
854	C	628	0	628	0	0	0		1	0.16	0.08		0	0	0
855	G	628	0	0	628	0	0		0	0	0		0	0	0
856	T	629	0	0	0	629	0		1	0.16	0		0	0	0
857	C	628	0	628	0	0	0		1	0.16	0		0	0	0
858	C	628	0	628	0	0	0		0	0	0		0	0	0
859	T	628	0	0	0	628	0		1	0.16	0.08		0	0	0
860	C	628	0	628	0	0	0		1	0.16	0.08		0	0	0
861	T	630	0	0	0	630	0		1	0.16	0.08		0	0	0
862	A	630	630	0	0	0	0		4	0.63	0		0	0	0
863	C	628	0	619	0	0	0		0	0	0		9	1.43	0.83
864	C	628	0	628	0	0	0		0	0	0		0	0	0
865	C	629	0	628	0	1	0.16		1	0.16	0		0	0	0
866	C	631	0	631	0	0	0		0	0	0		0	0	0
867	G	631	0	0	631	0	0		0	0	0		0	0	0
868	G	630	0	0	630	0	0		1	0.16	0.08		0	0	0
869	C	631	0	631	0	0	0		1	0.16	0		0	0	0
870	G	631	0	0	631	0	0		0	0	0		0	0	0
871	G	631	0	0	631	0	0		0	0	0		0	0	0
872	C	631	0	630	0	0	0		0	0	0		1	0.16	0.04
873	C	631	0	631	0	0	0		0	0	0		0	0	0
874	T	631	0	0	0	631	0		0	0	0		0	0	0
875	C	631	0	631	0	0	0		0	0	0		0	0	0
876	C	631	0	631	0	0	0		1	0.16	0.08		0	0	0
877	A	631	630	0	0	0	0		0	0	0		1	0.16	0.16
878	C	631	0	631	0	0	0		0	0	0		0	0	0
879	T	631	0	0	0	631	0		1	0.16	0.08		0	0	0
880	A	631	631	0	0	0	0		4	0.63	0.37		0	0	0
881	C	629	0	629	0	0	0		0	0	0		0	0	0
882	C	628	0	628	0	0	0		2	0.32	0.24		0	0	0
883	T	629	0	0	0	629	0		2	0.32	0.05		0	0	0
884	C	628	0	628	0	0	0		1	0.16	0		0	0	0
885	C	627	0	627	0	0	0		0	0	0		0	0	0
886	T	627	0	0	0	627	0		1	0.16	0.08		0	0	0
887	C	626	0	626	0	0	0		1	0.16	0.08		0	0	0
888	G	626	0	0	626	0	0		1	0.16	0.08		0	0	0
889	A	627	627	0	0	0	0		5	0.8	0		0	0	0
890	C	629	0	620	0	0	0		0	0	0		9	1.43	0.83
891	C	629	0	629	0	0	0		0	0	0		0	0	0
892	C	629	0	629	0	0	0		0	0	0		0	0	0
893	C	631	0	631	0	0	0		1	0.16	0		0	0	0
894	G	631	0	0	631	0	0		0	0	0		0	0	0
895	G	631	0	0	631	0	0		0	0	0		0	0	0
896	C	630	0	629	0	0	0		0	0	0		1	0.16	0.04
897	C	629	0	629	0	0	0		0	0	0		0	0	0
898	T	629	0	0	0	629	0		1	0.16	0		0	0	0
899	C	629	0	629	0	0	0		1	0.16	0		0	0	0
900	C	630	0	630	0	0	0		0	0	0		0	0	0
901	A	631	631	0	0	0	0		0	0	0		0	0	0
902	C	631	0	631	0	0	0		0	0	0		0	0	0
903	T	631	0	0	0	631	0		1	0.16	0.08		0	0	0
904	A	630	629	0	1	0	0.16		2	0.32	0.05		0	0	0
905	C	630	0	629	0	0	0		0	0	0		1	0.16	0.04
906	C	630	0	630	0	0	0		4	0.63	0.55		0	0	0
907	T	631	0	0	0	631	0		2	0.32	0.05		0	0	0
908	C	632	0	632	0	0	0		0	0	0		0	0	0
909	C	632	0	632	0	0	0		0	0	0		0	0	0
910	T	632	0	0	0	632	0		1	0.16	0.08		0	0	0
911	C	632	0	632	0	0	0		1	0.16	0.08		0	0	0
912	G	632	0	0	632	0	0		0	0	0		0	0	0
913	A	632	632	0	0	0	0		3	0.47	0		0	0	0
914	C	632	0	625	0	0	0		0	0	0		7	1.11	0.51
915	C	631	0	631	0	0	0		1	0.16	0		0	0	0
916	C	632	0	632	0	0	0		1	0.16	0		0	0	0
917	C	632	0	632	0	0	0		1	0.16	0		0	0	0
918	G	631	0	0	630	1	0.16		0	0	0		0	0	0
919	G	632	0	0	632	0	0		2	0.32	0.05		0	0	0
920	C	632	0	632	0	0	0		0	0	0		0	0	0
921	C	632	0	632	0	0	0		1	0.16	0.08		0	0	0
922	T	631	0	0	0	631	0		2	0.32	0.05		0	0	0
923	C	631	0	628	0	0	0		0	0	0		3	0.48	0.36
924	C	633	0	633	0	0	0		1	0.16	0.08		0	0	0
925	A	633	633	0	0	0	0		2	0.32	0.23		0	0	0
926	C	629	0	629	0	0	0		1	0.16	0.08		0	0	0
927	T	629	0	0	0	629	0		0	0	0		0	0	0
928	G	629	0	0	629	0	0		2	0.32	0.05		0	0	0
929	C	629	0	627	1	0	0.16		1	0.16	0		1	0.16	0.04
930	C	629	0	629	0	0	0		1	0.16	0.08		0	0	0
931	T	629	1	0	0	628	0.16		2	0.32	0.05		0	0	0
932	C	629	0	629	0	0	0		1	0.16	0		0	0	0
933	C	629	0	629	0	0	0		0	0	0		0	0	0
934	T	628	0	0	0	628	0		0	0	0		0	0	0
935	C	628	0	627	0	0	0		0	0	0		1	0.16	0.16
936	G	628	0	0	627	0	0		1	0.16	0.08		1	0.16	0.16
937	A	628	626	1	0	0	0.16		3	0.48	0		1	0.16	0.16
938	C	628	0	619	0	0	0		1	0.16	0		9	1.43	0.83
939	C	628	0	628	0	0	0		0	0	0		0	0	0
940	C	627	0	627	0	0	0		0	0	0		0	0	0
941	C	628	0	627	0	0	0		1	0.16	0		1	0.16	0.16
942	G	628	0	0	626	0	0		0	0	0		2	0.32	0.2
943	G	628	0	0	627	0	0		0	0	0		1	0.16	0.16
944	C	628	0	626	0	0	0		1	0.16	0		2	0.32	0.2
945	C	628	0	628	0	0	0		0	0	0		0	0	0
946	T	628	0	0	0	628	0		0	0	0		0	0	0
947	C	627	0	626	0	0	0		1	0.16	0		1	0.16	0.04
948	C	627	0	627	0	0	0		0	0	0		0	0	0
949	A	627	626	1	0	0	0.16		4	0.64	0.37		0	0	0
950	C	627	0	625	0	0	0		1	0.16	0		2	0.32	0.2
951	C	627	0	627	0	0	0		0	0	0		0	0	0
952	T	628	0	0	0	628	0		2	0.32	0.05		0	0	0
953	C	626	0	624	0	0	0		0	0	0		2	0.32	0.2
954	C	627	0	626	0	0	0		0	0	0		1	0.16	0.16
955	T	627	0	0	0	626	0		0	0	0		1	0.16	0.16
956	G	627	0	1	625	0	0.16		3	0.48	0.4		1	0.16	0.16
957	C	628	0	626	0	0	0		0	0	0		2	0.32	0.32
958	T	628	0	0	0	626	0		5	0.8	0.53		2	0.32	0.32
959	C	627	0	624	0	0	0		0	0	0		3	0.48	0.36
960	C	626	0	624	0	0	0		1	0.16	0.08		2	0.32	0.32
961	T	626	0	0	0	624	0		1	0.16	0.08		2	0.32	0.32
962	G	625	0	0	623	0	0		7	1.12	0		2	0.32	0.32
963	C	625	0	618	0	0	0		0	0	0		7	1.12	0.52
964	C	625	0	623	0	0	0		2	0.32	0.04		2	0.32	0.32
965	C	625	0	623	0	0	0		0	0	0		2	0.32	0.32
966	C	625	0	624	0	0	0		1	0.16	0.08		1	0.16	0.16
967	T	625	0	0	0	624	0		0	0	0		1	0.16	0.16
968	C	626	0	622	0	0	0		0	0	0		4	0.64	0.52
969	C	627	0	625	0	0	0		0	0	0		2	0.32	0.32
970	T	627	0	0	0	625	0		0	0	0		2	0.32	0.32
971	G	627	0	0	625	0	0		3	0.48	0.4		2	0.32	0.32
972	C	626	0	623	0	0	0		1	0.16	0.08		3	0.48	0.48
973	T	626	0	0	0	623	0		0	0	0		3	0.48	0.48
974	C	626	0	623	0	0	0		0	0	0		3	0.48	0.36
975	C	627	0	624	0	0	0		0	0	0		3	0.48	0.48
976	T	628	0	0	0	625	0		0	0	0		3	0.48	0.48
977	G	628	0	0	625	0	0		6	0.96	0		3	0.48	0.48
978	C	628	1	616	0	0	0.16		0	0	0		11	1.75	1.15
979	C	629	0	626	0	0	0		2	0.32	0.04		3	0.48	0.48
980	C	629	0	622	0	0	0		2	0.32	0.04		7	1.11	1.11
981	C	630	0	623	0	0	0		0	0	0		7	1.11	1.11
982	T	630	0	0	0	622	0		5	0.79	0.53		8	1.27	1.27
983	C	630	0	624	0	0	0		4	0.63	0.36		6	0.95	0.84
984	C	630	0	627	0	0	0		1	0.16	0.08		3	0.48	0.48
985	T	631	0	0	0	628	0		1	0.16	0		3	0.48	0.48
986	C	631	0	627	1	0	0.16		1	0.16	0		3	0.48	0.36
987	C	631	0	628	0	0	0		1	0.16	0.08		3	0.48	0.48
988	T	632	0	1	0	628	0.16		3	0.47	0.39		3	0.47	0.47
989	G	632	0	1	628	0	0.16		4	0.63	0.55		3	0.47	0.47
990	C	632	0	629	0	0	0		0	0	0		3	0.47	0.47
991	T	632	0	0	0	629	0		1	0.16	0		3	0.47	0.47
992	C	631	0	627	0	0	0		0	0	0		4	0.63	0.52
993	C	631	0	628	0	0	0		0	0	0		3	0.48	0.48
994	T	631	0	0	0	628	0		1	0.16	0.08		3	0.48	0.48
995	G	631	0	0	628	0	0		6	0.95	0		3	0.48	0.48
996	C	631	0	620	0	0	0		4	0.63	0.35		11	1.74	1.14
997	C	629	0	624	0	1	0.16		0	0	0		4	0.64	0.64
998	C	629	0	625	0	0	0		0	0	0		4	0.64	0.64
999	C	629	0	625	0	0	0		2	0.32	0.24		4	0.64	0.64
1000	T	628	0	0	0	624	0		0	0	0		4	0.64	0.64
1001	C	627	0	623	0	0	0		1	0.16	0		4	0.64	0.52
1002	C	627	0	623	0	0	0		0	0	0		4	0.64	0.64
1003	T	627	0	0	0	623	0		1	0.16	0.08		4	0.64	0.64
1004	G	627	0	0	622	0	0		12	1.91	0.12		5	0.8	0.8
1005	C	627	0	616	0	0	0		2	0.32	0.04		11	1.75	1.15
1006	C	626	0	619	0	0	0		1	0.16	0		7	1.12	1.12
1007	C	625	0	620	0	0	0		0	0	0		5	0.8	0.8
1008	C	626	0	621	0	0	0		0	0	0		5	0.8	0.8
1009	T	626	0	0	0	620	0		0	0	0		6	0.96	0.96
1010	C	625	0	621	0	0	0		0	0	0		4	0.64	0.52
1011	C	624	0	620	0	0	0		1	0.16	0.08		4	0.64	0.64
1012	T	624	0	0	0	620	0		1	0.16	0.08		4	0.64	0.64
1013	G	624	0	0	620	0	0		2	0.32	0.24		4	0.64	0.64
1014	C	625	0	622	0	0	0		0	0	0		3	0.48	0.48
1015	T	625	0	1	0	621	0.16		1	0.16	0		3	0.48	0.48
1016	C	625	0	622	0	0	0		0	0	0		3	0.48	0.36
1017	C	626	0	623	0	0	0		0	0	0		3	0.48	0.48
1018	T	627	0	0	0	624	0		1	0.16	0.08		3	0.48	0.48
1019	G	627	0	1	623	0	0.16		2	0.32	0		3	0.48	0.48
1020	C	627	0	614	0	0	0		1	0.16	0		13	2.07	1.47
1021	C	627	0	623	0	1	0.16		0	0	0		3	0.48	0.48
1022	C	627	0	622	1	0	0.16		0	0	0		4	0.64	0.64
1023	C	626	0	622	0	0	0		0	0	0		4	0.64	0.64
1024	T	626	0	0	0	622	0		1	0.16	0		4	0.64	0.64
1025	C	626	0	622	0	0	0		0	0	0		4	0.64	0.52
1026	C	626	0	623	0	0	0		0	0	0		3	0.48	0.48
1027	T	626	0	0	0	623	0		0	0	0		3	0.48	0.48
1028	G	625	0	0	622	0	0		4	0.64	0		3	0.48	0.48
1029	C	624	0	614	0	0	0		0	0	0		10	1.6	1
1030	C	624	1	619	0	0	0.16		2	0.32	0.04		4	0.64	0.64
1031	C	624	0	620	0	0	0		1	0.16	0		4	0.64	0.64
1032	C	624	0	621	0	0	0		1	0.16	0.08		3	0.48	0.48
1033	T	625	0	0	0	622	0		1	0.16	0		3	0.48	0.48
1034	C	625	0	622	0	0	0		0	0	0		3	0.48	0.36
1035	C	624	0	621	0	0	0		0	0	0		3	0.48	0.48
1036	T	624	0	0	0	621	0		0	0	0		3	0.48	0.48
1037	G	624	0	0	621	0	0		2	0.32	0.24		3	0.48	0.48
1038	C	623	0	620	0	0	0		2	0.32	0.24		3	0.48	0.48
1039	T	623	0	0	0	619	0		2	0.32	0.05		4	0.64	0.64
1040	C	621	0	616	0	0	0		2	0.32	0.04		5	0.81	0.69
1041	C	620	0	616	0	0	0		2	0.32	0.24		4	0.65	0.65
1042	T	620	0	0	0	616	0		2	0.32	0.24		4	0.65	0.65
1043	G	620	0	0	615	0	0		8	1.29	0		5	0.81	0.81
1044	C	621	0	614	0	1	0.16		1	0.16	0		6	0.97	0.37
1045	C	621	0	618	0	0	0		1	0.16	0		3	0.48	0.48
1046	C	620	0	617	0	0	0		0	0	0		3	0.48	0.48
1047	C	619	0	616	0	0	0		0	0	0		3	0.48	0.48
1048	T	620	0	0	0	617	0		0	0	0		3	0.48	0.48
1049	C	620	0	617	0	0	0		0	0	0		3	0.48	0.37
1050	C	620	0	617	0	0	0		0	0	0		3	0.48	0.48
1051	T	621	0	0	0	617	0		0	0	0		4	0.64	0.64
1052	G	620	0	0	616	1	0.16		10	1.61	0		3	0.48	0.48
1053	C	620	0	610	1	0	0.16		0	0	0		9	1.45	0.85
1054	C	620	0	616	0	0	0		3	0.48	0.2		4	0.65	0.65
1055	C	620	0	617	0	0	0		0	0	0		3	0.48	0.48
1056	C	620	0	615	0	0	0		0	0	0		5	0.81	0.81
1057	T	621	0	0	0	616	0		0	0	0		5	0.81	0.81
1058	C	621	0	616	0	0	0		0	0	0		5	0.81	0.69
1059	C	621	0	617	0	0	0		1	0.16	0.08		4	0.64	0.64
1060	T	622	0	0	0	617	0		0	0	0		5	0.8	0.8
1061	G	622	0	0	617	0	0		1	0.16	0.08		5	0.8	0.8
1062	C	622	0	619	0	0	0		0	0	0		3	0.48	0.48
1063	T	622	0	0	0	619	0		0	0	0		3	0.48	0.48
1064	C	622	0	619	0	0	0		0	0	0		3	0.48	0.37
1065	C	622	0	619	0	0	0		0	0	0		3	0.48	0.48
1066	T	622	0	1	0	618	0.16		0	0	0		3	0.48	0.48
1067	G	621	0	0	617	1	0.16		5	0.81	0		3	0.48	0.48
1068	C	621	0	614	0	0	0		0	0	0		7	1.13	0.53
1069	C	621	0	618	0	0	0		0	0	0		3	0.48	0.48
1070	C	621	0	618	0	0	0		0	0	0		3	0.48	0.48
1071	C	621	0	618	0	0	0		1	0.16	0.08		3	0.48	0.48
1072	T	622	0	0	0	619	0		4	0.64	0.38		3	0.48	0.48
1073	C	622	0	619	0	0	0		0	0	0		3	0.48	0.37
1074	C	622	0	619	0	0	0		1	0.16	0.08		3	0.48	0.48
1075	T	622	0	0	0	619	0		2	0.32	0.24		3	0.48	0.48
1076	G	622	0	0	618	0	0		4	0.64	0		4	0.64	0.64
1077	C	622	0	609	0	0	0		0	0	0		13	2.09	1.49
1078	C	621	0	618	0	0	0		2	0.32	0.04		3	0.48	0.48
1079	C	621	0	616	0	0	0		1	0.16	0		5	0.81	0.81
1080	C	621	0	616	0	0	0		1	0.16	0.08		5	0.81	0.81
1081	T	621	0	0	0	615	0		0	0	0		6	0.97	0.97
1082	C	621	0	616	0	0	0		1	0.16	0		5	0.81	0.69
1083	C	621	0	617	0	0	0		0	0	0		4	0.64	0.64
1084	T	621	0	0	0	617	0		1	0.16	0		4	0.64	0.64
1085	C	621	0	617	1	0	0.16		0	0	0		3	0.48	0.37
1086	C	621	0	618	0	0	0		0	0	0		3	0.48	0.48
1087	T	623	0	0	0	619	0		0	0	0		4	0.64	0.64
1088	G	623	0	1	617	0	0.16		4	0.64	0.56		5	0.8	0.8
1089	C	623	0	619	0	0	0		0	0	0		4	0.64	0.64
1090	T	624	0	0	0	620	0		1	0.16	0		4	0.64	0.64
1091	C	624	0	619	0	0	0		1	0.16	0		5	0.8	0.68
1092	C	624	0	621	0	0	0		0	0	0		3	0.48	0.48
1093	T	625	0	0	0	622	0		2	0.32	0.24		3	0.48	0.48
1094	G	624	0	0	621	0	0		9	1.44	0		3	0.48	0.48
1095	C	623	0	617	0	0	0		1	0.16	0		6	0.96	0.36
1096	C	623	0	620	0	0	0		1	0.16	0		3	0.48	0.48
1097	C	623	0	620	0	0	0		0	0	0		3	0.48	0.48
1098	C	623	0	620	0	0	0		0	0	0		3	0.48	0.48
1099	T	623	0	0	0	620	0		1	0.16	0		3	0.48	0.48
1100	C	623	0	620	0	0	0		0	0	0		3	0.48	0.36
1101	C	623	0	620	0	0	0		1	0.16	0.08		3	0.48	0.48
1102	T	622	0	0	0	619	0		2	0.32	0.24		3	0.48	0.48
1103	G	622	0	0	619	0	0		3	0.48	0		3	0.48	0.48
1104	C	623	0	616	0	0	0		1	0.16	0		7	1.12	0.52
1105	C	623	0	620	0	0	0		2	0.32	0.04		3	0.48	0.48
1106	C	622	0	617	0	0	0		1	0.16	0		5	0.8	0.8
1107	C	622	0	617	0	0	0		0	0	0		5	0.8	0.8
1108	T	622	0	0	0	617	0		2	0.32	0.05		5	0.8	0.8
1109	C	622	0	616	0	0	0		0	0	0		6	0.96	0.85
1110	C	622	0	618	0	0	0		0	0	0		4	0.64	0.64
1111	T	621	0	0	0	617	0		2	0.32	0.06		4	0.64	0.64
1112	C	621	0	616	0	0	0		0	0	0		5	0.81	0.69
1113	C	621	0	617	0	0	0		0	0	0		4	0.64	0.64
1114	T	622	0	0	0	618	0		1	0.16	0.08		4	0.64	0.64
1115	G	622	0	0	618	0	0		6	0.96	0.88		4	0.64	0.64
1116	C	622	0	618	0	0	0		0	0	0		4	0.64	0.64
1117	T	622	0	0	0	618	0		0	0	0		4	0.64	0.64
1118	C	622	1	617	0	0	0.16		0	0	0		4	0.64	0.53
1119	C	622	0	618	0	0	0		2	0.32	0.24		4	0.64	0.64
1120	T	622	0	0	0	618	0		0	0	0		4	0.64	0.64
1121	G	622	0	0	618	0	0		5	0.8	0		4	0.64	0.64
1122	C	622	0	613	0	0	0		2	0.32	0.04		9	1.45	0.85
1123	C	623	0	619	0	0	0		1	0.16	0		4	0.64	0.64
1124	C	623	0	619	0	0	0		1	0.16	0		4	0.64	0.64
1125	C	623	0	619	0	0	0		0	0	0		4	0.64	0.64
1126	T	622	0	0	0	618	0		0	0	0		4	0.64	0.64
1127	C	621	0	615	0	0	0		0	0	0		6	0.97	0.85
1128	C	621	0	616	0	0	0		0	0	0		5	0.81	0.81
1129	T	620	0	0	0	615	0		0	0	0		5	0.81	0.81
1130	G	620	0	0	614	0	0		5	0.81	0		6	0.97	0.97
1131	C	620	0	608	0	0	0		0	0	0		12	1.94	1.34
1132	C	620	0	615	0	0	0		1	0.16	0		5	0.81	0.81
1133	C	620	0	615	0	0	0		2	0.32	0.04		5	0.81	0.81
1134	C	620	0	615	0	0	0		1	0.16	0.08		5	0.81	0.81
1135	T	620	0	0	0	615	0		4	0.65	0.38		5	0.81	0.81
1136	C	620	0	614	0	0	0		0	0	0		6	0.97	0.85
1137	C	619	0	614	0	0	0		0	0	0		5	0.81	0.81
1138	T	619	0	0	0	614	0		0	0	0		5	0.81	0.81
1139	G	620	0	0	615	0	0		5	0.81	0.73		5	0.81	0.81
1140	C	620	0	615	0	0	0		1	0.16	0.08		5	0.81	0.81
1141	T	620	0	0	0	615	0		3	0.48	0.22		5	0.81	0.81
1142	C	620	0	615	0	0	0		0	0	0		5	0.81	0.69
1143	C	620	0	615	0	0	0		0	0	0		5	0.81	0.81
1144	T	620	0	1	0	614	0.16		0	0	0		5	0.81	0.81
1145	G	620	0	1	614	0	0.16		1	0.16	0		5	0.81	0.81
1146	C	621	0	613	0	0	0		0	0	0		8	1.29	0.69
1147	C	621	0	616	0	0	0		0	0	0		5	0.81	0.81
1148	C	621	0	616	0	0	0		1	0.16	0		5	0.81	0.81
1149	C	621	0	616	0	0	0		0	0	0		5	0.81	0.81
1150	T	620	0	0	0	616	0		1	0.16	0		4	0.65	0.65
1151	C	620	0	615	0	0	0		1	0.16	0		5	0.81	0.69
1152	C	620	0	616	0	0	0		0	0	0		4	0.65	0.65
1153	T	620	0	0	0	616	0		0	0	0		4	0.65	0.65
1154	G	618	0	0	614	0	0		5	0.81	0		4	0.65	0.65
1155	C	618	0	607	0	0	0		1	0.16	0		11	1.78	1.18
1156	C	618	0	614	0	0	0		0	0	0		4	0.65	0.65
1157	C	618	0	615	0	0	0		0	0	0		3	0.49	0.49
1158	C	618	0	615	0	0	0		2	0.32	0.24		3	0.49	0.49
1159	T	618	0	0	0	615	0		0	0	0		3	0.49	0.49
1160	C	617	0	613	0	0	0		0	0	0		4	0.65	0.53
1161	C	617	0	614	0	0	0		0	0	0		3	0.49	0.49
1162	T	619	0	0	0	616	0		0	0	0		3	0.48	0.48
1163	G	619	0	0	616	0	0		3	0.48	0.4		3	0.48	0.48
1164	C	621	0	617	0	0	0		1	0.16	0.08		4	0.64	0.64
1165	T	620	0	0	0	616	0		1	0.16	0		4	0.65	0.65
1166	C	620	0	616	0	0	0		0	0	0		4	0.65	0.53
1167	C	619	0	615	0	0	0		0	0	0		4	0.65	0.65
1168	T	619	0	0	0	615	0		0	0	0		4	0.65	0.65
1169	G	619	0	0	615	0	0		12	1.94	0.15		4	0.65	0.65
1170	C	619	0	606	0	0	0		1	0.16	0		13	2.1	1.5
1171	C	619	0	614	0	0	0		2	0.32	0.04		5	0.81	0.81
1172	C	619	0	614	0	0	0		2	0.32	0.04		5	0.81	0.81
1173	C	619	0	616	0	0	0		0	0	0		3	0.48	0.48
1174	T	619	0	0	0	616	0		1	0.16	0		3	0.48	0.48
1175	C	619	0	615	0	0	0		0	0	0		4	0.65	0.53
1176	C	618	0	615	0	0	0		1	0.16	0.08		3	0.49	0.49
1177	T	618	0	0	0	615	0		2	0.32	0.24		3	0.49	0.49
1178	G	618	0	0	615	0	0		4	0.65	0		3	0.49	0.49
1179	C	618	0	608	0	0	0		1	0.16	0		10	1.62	1.02
1180	C	618	0	614	0	1	0.16		0	0	0		3	0.49	0.49
1181	C	618	0	615	0	0	0		2	0.32	0.04		3	0.49	0.49
1182	C	618	0	615	0	0	0		0	0	0		3	0.49	0.49
1183	T	618	0	0	0	615	0		0	0	0		3	0.49	0.49
1184	C	618	0	614	1	0	0.16		1	0.16	0		3	0.49	0.37
1185	C	618	0	615	0	0	0		0	0	0		3	0.49	0.49
1186	T	619	0	1	0	615	0.16		0	0	0		3	0.48	0.48
1187	G	619	0	1	615	0	0.16		1	0.16	0.08		3	0.48	0.48
1188	C	618	0	614	0	0	0		0	0	0		4	0.65	0.65
1189	T	620	0	0	0	616	0		3	0.48	0.22		4	0.65	0.65
1190	C	620	0	615	0	0	0		0	0	0		5	0.81	0.69
1191	C	622	0	618	0	0	0		1	0.16	0.08		4	0.64	0.64
1192	T	622	0	0	0	618	0		0	0	0		4	0.64	0.64
1193	G	622	0	0	618	0	0		3	0.48	0		4	0.64	0.64
1194	C	622	0	610	0	0	0		0	0	0		12	1.93	1.33
1195	C	622	0	616	0	0	0		0	0	0		6	0.96	0.96
1196	C	623	0	618	0	0	0		0	0	0		5	0.8	0.8
1197	C	622	0	618	0	0	0		1	0.16	0.08		4	0.64	0.64
1198	T	621	0	0	0	617	0		0	0	0		4	0.64	0.64
1199	C	621	0	616	0	0	0		1	0.16	0		5	0.81	0.69
1200	C	621	0	617	0	0	0		0	0	0		4	0.64	0.64
1201	T	621	0	0	1	617	0.16		0	0	0		3	0.48	0.48
1202	G	620	0	0	617	0	0		4	0.65	0.56		3	0.48	0.48
1203	C	620	0	616	1	0	0.16		0	0	0		3	0.48	0.48
1204	T	620	0	0	1	616	0.16		1	0.16	0		3	0.48	0.48
1205	C	620	0	616	1	0	0.16		1	0.16	0		3	0.48	0.37
1206	C	620	0	616	1	0	0.16		1	0.16	0.08		3	0.48	0.48
1207	T	619	0	0	1	615	0.16		0	0	0		3	0.48	0.48
1208	G	619	0	0	616	0	0		6	0.97	0		3	0.48	0.48
1209	C	619	0	610	0	0	0		0	0	0		9	1.45	0.85
1210	C	619	0	615	0	0	0		0	0	0		4	0.65	0.65
1211	C	619	0	616	0	0	0		0	0	0		3	0.48	0.48
1212	C	619	0	616	0	0	0		1	0.16	0.08		3	0.48	0.48
1213	T	619	0	0	0	616	0		2	0.32	0.06		3	0.48	0.48
1214	C	619	0	616	0	0	0		0	0	0		3	0.48	0.37
1215	C	619	0	616	0	0	0		0	0	0		3	0.48	0.48
1216	T	619	0	0	0	616	0		0	0	0		3	0.48	0.48
1217	G	619	0	0	616	0	0		6	0.97	0.89		3	0.48	0.48
1218	C	619	0	615	0	0	0		0	0	0		4	0.65	0.65
1219	T	619	0	0	0	615	0		1	0.16	0		4	0.65	0.65
1220	C	619	0	616	0	0	0		0	0	0		3	0.48	0.37
1221	C	620	0	617	0	0	0		0	0	0		3	0.48	0.48
1222	T	621	0	0	0	618	0		1	0.16	0.08		3	0.48	0.48
1223	G	620	0	0	617	0	0		8	1.29	0		3	0.48	0.48
1224	C	620	0	613	0	0	0		3	0.48	0.2		7	1.13	0.53
1225	C	620	0	617	0	0	0		2	0.32	0.04		3	0.48	0.48
1226	C	620	0	617	0	0	0		1	0.16	0		3	0.48	0.48
1227	C	619	0	615	0	0	0		0	0	0		4	0.65	0.65
1228	T	619	0	0	0	615	0		0	0	0		4	0.65	0.65
1229	C	618	0	615	0	0	0		0	0	0		3	0.49	0.37
1230	C	617	0	614	0	0	0		0	0	0		3	0.49	0.49
1231	T	617	0	0	0	613	0		2	0.32	0.24		4	0.65	0.65
1232	G	617	0	0	613	0	0		6	0.97	0.89		4	0.65	0.65
1233	C	617	0	614	0	0	0		0	0	0		3	0.49	0.49
1234	T	618	0	1	0	614	0.16		1	0.16	0		3	0.49	0.49
1235	C	618	0	615	0	0	0		1	0.16	0		3	0.49	0.37
1236	C	617	0	614	0	0	0		1	0.16	0.08		3	0.49	0.49
1237	T	618	0	0	0	615	0		1	0.16	0.08		3	0.49	0.49
1238	G	618	0	1	613	1	0.33		4	0.65	0		3	0.49	0.49
1239	C	618	0	613	0	0	0		1	0.16	0		5	0.81	0.21
1240	C	619	0	615	0	0	0		0	0	0		4	0.65	0.65
1241	C	619	1	614	0	0	0.16		2	0.32	0.04		4	0.65	0.65
1242	C	619	0	615	0	0	0		3	0.48	0.4		4	0.65	0.65
1243	T	620	0	0	0	616	0		0	0	0		4	0.65	0.65
1244	C	620	0	617	0	0	0		0	0	0		3	0.48	0.37
1245	C	620	0	617	0	0	0		1	0.16	0.08		3	0.48	0.48
1246	T	621	0	0	0	618	0		0	0	0		3	0.48	0.48
1247	G	621	0	1	616	0	0.16		4	0.64	0		4	0.64	0.64
1248	C	621	0	607	0	0	0		1	0.16	0		14	2.25	1.65
1249	C	621	0	616	0	1	0.16		0	0	0		4	0.64	0.64
1250	C	622	0	617	1	0	0.16		0	0	0		4	0.64	0.64
1251	C	623	0	618	0	1	0.16		0	0	0		4	0.64	0.64
1252	T	623	0	1	0	618	0.16		1	0.16	0		4	0.64	0.64
1253	C	623	0	618	0	0	0		1	0.16	0		5	0.8	0.69
1254	C	623	0	620	0	0	0		0	0	0		3	0.48	0.48
1255	T	623	0	0	0	620	0		0	0	0		3	0.48	0.48
1256	G	623	0	0	619	0	0		7	1.12	0		4	0.64	0.64
1257	C	624	0	606	0	0	0		0	0	0		18	2.88	2.28
1258	C	624	0	620	0	0	0		3	0.48	0.2		4	0.64	0.64
1259	C	624	0	620	0	0	0		2	0.32	0.04		4	0.64	0.64
1260	C	623	0	617	0	0	0		1	0.16	0.08		6	0.96	0.96
1261	T	624	0	1	0	617	0.16		4	0.64	0.37		6	0.96	0.96
1262	C	624	0	617	0	1	0.16		2	0.32	0.04		6	0.96	0.84
1263	C	624	0	619	0	0	0		0	0	0		5	0.8	0.8
1264	T	624	0	0	0	619	0		2	0.32	0.05		5	0.8	0.8
1265	C	624	0	616	0	0	0		1	0.16	0		8	1.28	1.17
1266	C	623	0	618	0	0	0		0	0	0		5	0.8	0.8
1267	T	623	0	1	0	617	0.16		0	0	0		5	0.8	0.8
1268	G	623	0	1	617	0	0.16		2	0.32	0.24		5	0.8	0.8
1269	C	623	0	620	0	0	0		1	0.16	0.08		3	0.48	0.48
1270	T	623	0	0	0	620	0		2	0.32	0.05		3	0.48	0.48
1271	C	623	0	619	0	0	0		1	0.16	0		4	0.64	0.53
1272	C	623	0	620	0	0	0		0	0	0		3	0.48	0.48
1273	T	623	0	1	0	619	0.16		0	0	0		3	0.48	0.48
1274	G	623	0	0	619	1	0.16		7	1.12	0		3	0.48	0.48
1275	C	625	0	616	1	0	0.16		0	0	0		8	1.28	0.68
1276	C	626	0	621	0	0	0		2	0.32	0.04		5	0.8	0.8
1277	C	626	1	622	0	0	0.16		0	0	0		3	0.48	0.48
1278	C	627	0	624	0	0	0		0	0	0		3	0.48	0.48
1279	T	627	0	0	0	624	0		1	0.16	0		3	0.48	0.48
1280	C	627	0	623	0	0	0		0	0	0		4	0.64	0.52
1281	C	627	0	624	0	0	0		1	0.16	0.08		3	0.48	0.48
1282	T	627	0	0	0	624	0		0	0	0		3	0.48	0.48
1283	G	627	0	0	624	0	0		5	0.8	0.72		3	0.48	0.48
1284	C	627	0	622	0	0	0		1	0.16	0.08		5	0.8	0.8
1285	T	627	0	1	0	621	0.16		0	0	0		5	0.8	0.8
1286	C	627	0	622	0	0	0		0	0	0		5	0.8	0.68
1287	C	628	0	624	0	0	0		1	0.16	0.08		4	0.64	0.64
1288	T	629	0	0	0	625	0		1	0.16	0.08		4	0.64	0.64
1289	G	629	0	0	624	0	0		8	1.27	0		5	0.79	0.79
1290	C	629	0	616	0	0	0		1	0.16	0		13	2.07	1.47
1291	C	629	0	625	0	0	0		0	0	0		4	0.64	0.64
1292	C	629	0	626	0	0	0		1	0.16	0		3	0.48	0.48
1293	C	629	0	626	0	0	0		0	0	0		3	0.48	0.48
1294	T	630	0	0	0	626	0		2	0.32	0.05		4	0.63	0.63
1295	C	630	0	627	0	0	0		0	0	0		3	0.48	0.36
1296	C	630	0	627	0	0	0		0	0	0		3	0.48	0.48
1297	T	631	0	0	0	628	0		1	0.16	0.08		3	0.48	0.48
1298	G	631	0	1	627	0	0.16		7	1.11	0		3	0.48	0.48
1299	C	630	0	611	1	0	0.16		1	0.16	0		18	2.86	2.26
1300	C	630	0	626	0	0	0		1	0.16	0		4	0.63	0.63
1301	C	630	0	626	0	0	0		1	0.16	0		4	0.63	0.63
1302	C	630	0	628	0	0	0		2	0.32	0.24		2	0.32	0.32
1303	T	630	0	0	0	628	0		0	0	0		2	0.32	0.32
1304	C	630	0	627	0	0	0		0	0	0		3	0.48	0.36
1305	C	629	0	627	0	0	0		1	0.16	0.08		2	0.32	0.32
1306	T	629	0	0	0	627	0		0	0	0		2	0.32	0.32
1307	G	629	0	0	627	0	0		7	1.11	0		2	0.32	0.32
1308	C	629	0	620	0	0	0		0	0	0		9	1.43	0.83
1309	C	630	1	627	0	0	0.16		4	0.63	0.36		2	0.32	0.32
1310	C	630	0	627	0	0	0		0	0	0		3	0.48	0.48
1311	C	629	1	625	0	0	0.16		1	0.16	0.08		3	0.48	0.48
1312	T	629	0	0	0	626	0		0	0	0		3	0.48	0.48
1313	C	629	0	624	0	0	0		0	0	0		5	0.79	0.68
1314	C	630	0	626	0	0	0		0	0	0		4	0.63	0.63
1315	T	630	0	0	0	626	0		0	0	0		4	0.63	0.63
1316	G	630	0	0	626	0	0		10	1.59	1.51		4	0.63	0.63
1317	C	629	0	626	0	0	0		0	0	0		3	0.48	0.48
1318	T	630	0	0	0	627	0		3	0.48	0.21		3	0.48	0.48
1319	C	630	0	627	0	0	0		0	0	0		3	0.48	0.36
1320	C	628	0	625	0	0	0		1	0.16	0.08		3	0.48	0.48
1321	T	629	0	0	0	626	0		1	0.16	0.08		3	0.48	0.48
1322	G	629	0	0	626	0	0		4	0.64	0		3	0.48	0.48
1323	C	630	0	614	0	0	0		1	0.16	0		16	2.54	1.94
1324	C	630	0	627	0	0	0		2	0.32	0.04		3	0.48	0.48
1325	C	630	0	626	0	0	0		0	0	0		4	0.63	0.63
1326	C	629	0	623	0	1	0.16		0	0	0		5	0.79	0.79
1327	T	630	0	2	0	623	0.32		3	0.48	0.21		5	0.79	0.79
1328	C	631	0	624	0	1	0.16		1	0.16	0		6	0.95	0.83
1329	C	631	0	627	0	0	0		0	0	0		4	0.63	0.63
1330	T	631	0	0	0	627	0		2	0.32	0.05		4	0.63	0.63
1331	C	631	0	627	0	0	0		3	0.48	0.2		4	0.63	0.52
1332	C	631	1	626	0	0	0.16		0	0	0		4	0.63	0.63
1333	T	631	0	0	0	626	0		0	0	0		5	0.79	0.79
1334	G	631	0	0	626	0	0		9	1.43	1.35		5	0.79	0.79
1335	C	631	0	628	0	0	0		0	0	0		3	0.48	0.48
1336	T	633	0	0	0	630	0		0	0	0		3	0.47	0.47
1337	C	633	0	629	1	0	0.16		0	0	0		3	0.47	0.36
1338	C	633	0	629	0	0	0		0	0	0		4	0.63	0.63
1339	T	633	0	0	0	629	0		0	0	0		4	0.63	0.63
1340	G	632	0	0	628	0	0		8	1.27	0		4	0.63	0.63
1341	C	632	0	616	0	0	0		0	0	0		16	2.53	1.93
1342	C	633	0	628	0	0	0		1	0.16	0		5	0.79	0.79
1343	C	634	0	632	0	0	0		0	0	0		2	0.32	0.32
1344	C	634	0	631	0	1	0.16		0	0	0		2	0.32	0.32
1345	T	634	1	0	0	631	0.16		5	0.79	0.52		2	0.32	0.32
1346	C	634	0	631	0	0	0		0	0	0		3	0.47	0.36
1347	C	634	0	632	0	0	0		0	0	0		2	0.32	0.32
1348	T	633	0	0	0	631	0		1	0.16	0.08		2	0.32	0.32
1349	G	632	0	0	629	0	0		5	0.79	0		3	0.47	0.47
1350	C	632	0	623	0	0	0		0	0	0		9	1.42	0.82
1351	C	632	0	628	0	0	0		0	0	0		4	0.63	0.63
1352	C	632	0	628	0	0	0		1	0.16	0		4	0.63	0.63
1353	C	632	0	630	0	0	0		1	0.16	0.08		2	0.32	0.32
1354	T	632	0	0	0	630	0		2	0.32	0.05		2	0.32	0.32
1355	C	632	0	630	0	0	0		0	0	0		2	0.32	0.2
1356	C	632	0	630	0	0	0		0	0	0		2	0.32	0.32
1357	T	631	0	0	0	629	0		1	0.16	0.08		2	0.32	0.32
1358	G	631	0	0	628	0	0		5	0.79	0		3	0.48	0.48
1359	C	631	0	619	0	0	0		1	0.16	0		12	1.9	1.3
1360	C	630	0	628	0	0	0		0	0	0		2	0.32	0.32
1361	C	630	0	628	0	0	0		0	0	0		2	0.32	0.32
1362	C	630	0	628	0	0	0		1	0.16	0.08		2	0.32	0.32
1363	T	629	0	0	0	627	0		0	0	0		2	0.32	0.32
1364	C	629	0	627	0	0	0		1	0.16	0		2	0.32	0.2
1365	C	629	0	627	0	0	0		1	0.16	0.08		2	0.32	0.32
1366	T	630	0	0	0	628	0		0	0	0		2	0.32	0.32
1367	C	629	0	627	0	0	0		1	0.16	0		2	0.32	0.2
1368	C	629	0	627	0	0	0		0	0	0		2	0.32	0.32
1369	T	629	0	0	0	627	0		0	0	0		2	0.32	0.32
1370	G	629	0	0	627	0	0		7	1.11	1.03		2	0.32	0.32
1371	C	628	0	626	0	0	0		0	0	0		2	0.32	0.32
1372	T	627	0	0	0	625	0		0	0	0		2	0.32	0.32
1373	C	627	0	625	0	0	0		2	0.32	0.04		2	0.32	0.2
1374	C	627	0	625	0	0	0		0	0	0		2	0.32	0.32
1375	T	629	0	0	0	627	0		1	0.16	0.08		2	0.32	0.32
1376	G	629	0	0	627	0	0		4	0.64	0		2	0.32	0.32
1377	C	629	0	623	0	0	0		0	0	0		6	0.95	0.35
1378	C	629	0	627	0	0	0		2	0.32	0.04		2	0.32	0.32
1379	C	628	0	626	0	0	0		2	0.32	0.04		2	0.32	0.32
1380	C	628	0	626	0	0	0		1	0.16	0.08		2	0.32	0.32
1381	T	628	0	0	0	626	0		1	0.16	0		2	0.32	0.32
1382	C	628	0	626	0	0	0		0	0	0		2	0.32	0.2
1383	C	628	0	626	0	0	0		0	0	0		2	0.32	0.32
1384	T	628	0	0	0	626	0		0	0	0		2	0.32	0.32
1385	G	628	0	0	626	0	0		6	0.96	0		2	0.32	0.32
1386	C	628	0	615	0	0	0		1	0.16	0		13	2.07	1.47
1387	C	628	0	625	0	0	0		2	0.32	0.04		3	0.48	0.48
1388	C	629	0	626	0	0	0		2	0.32	0.04		3	0.48	0.48
1389	C	627	0	625	0	0	0		0	0	0		2	0.32	0.32
1390	T	627	0	0	0	624	0		2	0.32	0.05		3	0.48	0.48
1391	C	626	0	623	0	0	0		0	0	0		3	0.48	0.36
1392	C	626	0	624	0	0	0		0	0	0		2	0.32	0.32
1393	T	626	0	0	0	624	0		1	0.16	0		2	0.32	0.32
1394	C	625	0	623	0	0	0		0	0	0		2	0.32	0.2
1395	C	625	0	623	0	0	0		0	0	0		2	0.32	0.32
1396	T	625	0	0	0	623	0		0	0	0		2	0.32	0.32
1397	G	625	0	0	623	0	0		4	0.64	0.56		2	0.32	0.32
1398	C	625	0	623	0	0	0		0	0	0		2	0.32	0.32
1399	T	625	0	0	0	623	0		0	0	0		2	0.32	0.32
1400	C	625	0	623	0	0	0		0	0	0		2	0.32	0.2
1401	C	626	0	624	0	0	0		0	0	0		2	0.32	0.32
1402	T	626	0	0	0	624	0		2	0.32	0.24		2	0.32	0.32
1403	G	626	0	0	624	0	0		4	0.64	0		2	0.32	0.32
1404	C	626	0	612	0	0	0		3	0.48	0.2		14	2.24	1.64
1405	C	626	0	625	0	0	0		1	0.16	0		1	0.16	0.16
1406	C	625	0	624	0	0	0		0	0	0		1	0.16	0.16
1407	C	625	0	623	0	1	0.16		0	0	0		1	0.16	0.16
1408	T	626	0	1	0	624	0.16		2	0.32	0.05		1	0.16	0.16
1409	C	626	0	624	1	0	0.16		0	0	0		1	0.16	0.04
1410	C	626	0	625	0	0	0		0	0	0		1	0.16	0.16
1411	T	626	0	0	0	625	0		1	0.16	0		1	0.16	0.16
1412	C	626	0	625	0	0	0		2	0.32	0.04		1	0.16	0.04
1413	C	625	0	624	0	0	0		0	0	0		1	0.16	0.16
1414	T	625	0	0	0	624	0		1	0.16	0.08		1	0.16	0.16
1415	G	625	0	0	624	0	0		4	0.64	0.56		1	0.16	0.16
1416	C	626	0	625	0	0	0		0	0	0		1	0.16	0.16
1417	T	626	0	0	0	625	0		0	0	0		1	0.16	0.16
1418	C	626	0	624	0	0	0		0	0	0		2	0.32	0.2
1419	C	626	0	625	0	0	0		1	0.16	0.08		1	0.16	0.16
1420	T	626	0	0	0	625	0		0	0	0		1	0.16	0.16
1421	G	626	0	0	625	0	0		4	0.64	0		1	0.16	0.16
1422	C	627	0	620	0	0	0		1	0.16	0		7	1.12	0.52
1423	C	627	0	626	0	0	0		0	0	0		1	0.16	0.16
1424	C	627	0	625	0	0	0		2	0.32	0.04		2	0.32	0.32
1425	C	627	0	625	0	0	0		0	0	0		2	0.32	0.32
1426	T	629	0	0	0	627	0		2	0.32	0.05		2	0.32	0.32
1427	C	629	1	626	0	0	0.16		0	0	0		2	0.32	0.2
1428	C	629	0	628	0	0	0		0	0	0		1	0.16	0.16
1429	T	629	0	0	0	628	0		0	0	0		1	0.16	0.16
1430	G	629	0	0	628	0	0		4	0.64	0		1	0.16	0.16
1431	C	627	0	617	0	0	0		0	0	0		10	1.59	1
1432	C	628	0	627	0	0	0		2	0.32	0.04		1	0.16	0.16
1433	C	628	0	627	0	0	0		0	0	0		1	0.16	0.16
1434	C	628	0	627	0	0	0		0	0	0		1	0.16	0.16
1435	T	629	0	0	0	628	0		3	0.48	0.21		1	0.16	0.16
1436	C	629	0	628	0	0	0		0	0	0		1	0.16	0.04
1437	C	628	0	627	0	0	0		1	0.16	0.08		1	0.16	0.16
1438	T	628	0	0	0	627	0		2	0.32	0.24		1	0.16	0.16
1439	G	628	0	0	626	0	0		6	0.96	0		2	0.32	0.32
1440	C	627	0	613	0	0	0		1	0.16	0		14	2.23	1.63
1441	C	627	0	625	0	0	0		1	0.16	0		2	0.32	0.32
1442	C	627	0	625	0	0	0		0	0	0		2	0.32	0.32
1443	C	628	0	626	0	0	0		1	0.16	0.08		2	0.32	0.32
1444	T	627	0	0	0	625	0		2	0.32	0.05		2	0.32	0.32
1445	C	627	0	625	0	0	0		0	0	0		2	0.32	0.2
1446	C	627	0	626	0	0	0		0	0	0		1	0.16	0.16
1447	T	628	0	0	0	625	0		1	0.16	0		3	0.48	0.48
1448	C	628	0	625	0	0	0		0	0	0		3	0.48	0.36
1449	C	628	0	627	0	0	0		0	0	0		1	0.16	0.16
1450	T	630	0	0	0	629	0		0	0	0		1	0.16	0.16
1451	G	630	0	0	628	0	0		3	0.48	0.4		2	0.32	0.32
1452	C	630	0	628	0	0	0		0	0	0		2	0.32	0.32
1453	T	630	0	0	0	628	0		2	0.32	0.05		2	0.32	0.32
1454	C	630	0	626	0	0	0		0	0	0		4	0.63	0.52
1455	C	630	0	628	0	0	0		0	0	0		2	0.32	0.32
1456	T	630	0	0	0	628	0		0	0	0		2	0.32	0.32
1457	G	630	0	0	628	0	0		7	1.11	0		2	0.32	0.32
1458	C	630	0	619	0	0	0		0	0	0		11	1.75	1.15
1459	C	630	0	628	0	0	0		1	0.16	0		2	0.32	0.32
1460	C	630	0	628	0	0	0		3	0.48	0.2		2	0.32	0.32
1461	C	630	0	628	0	0	0		0	0	0		2	0.32	0.32
1462	T	629	0	0	0	627	0		0	0	0		2	0.32	0.32
1463	C	629	0	627	0	0	0		0	0	0		2	0.32	0.2
1464	C	629	0	628	0	0	0		2	0.32	0.24		1	0.16	0.16
1465	T	629	0	0	0	628	0		0	0	0		1	0.16	0.16
1466	G	629	0	0	628	0	0		8	1.27	0		1	0.16	0.16
1467	C	629	0	622	0	0	0		0	0	0		7	1.11	0.51
1468	C	629	0	628	0	0	0		1	0.16	0		1	0.16	0.16
1469	C	628	0	626	0	0	0		0	0	0		2	0.32	0.32
1470	C	629	0	627	0	0	0		0	0	0		2	0.32	0.32
1471	T	630	0	0	0	628	0		4	0.63	0.37		2	0.32	0.32
1472	C	630	0	628	0	0	0		0	0	0		2	0.32	0.2
1473	C	630	0	629	0	0	0		0	0	0		1	0.16	0.16
1474	T	631	0	0	0	630	0		3	0.48	0.21		1	0.16	0.16
1475	C	631	0	630	0	0	0		0	0	0		1	0.16	0.04
1476	C	632	0	631	0	0	0		0	0	0		1	0.16	0.16
1477	T	632	0	0	0	631	0		0	0	0		1	0.16	0.16
1478	G	632	0	0	631	0	0		3	0.47	0.39		1	0.16	0.16
1479	C	632	0	630	0	0	0		2	0.32	0.24		2	0.32	0.32
1480	T	631	0	0	0	629	0		0	0	0		2	0.32	0.32
1481	C	631	0	629	0	0	0		0	0	0		2	0.32	0.2
1482	C	631	0	630	0	0	0		0	0	0		1	0.16	0.16
1483	T	631	0	0	0	630	0		0	0	0		1	0.16	0.16
1484	G	631	0	0	629	0	0		5	0.79	0		2	0.32	0.32
1485	C	631	0	623	0	0	0		0	0	0		8	1.27	0.67
1486	C	631	0	630	0	0	0		0	0	0		1	0.16	0.16
1487	C	631	0	630	0	0	0		0	0	0		1	0.16	0.16
1488	C	631	0	630	0	0	0		0	0	0		1	0.16	0.16
1489	T	631	0	0	0	630	0		3	0.48	0.21		1	0.16	0.16
1490	C	631	0	627	0	0	0		0	0	0		4	0.63	0.52
1491	C	630	0	629	0	0	0		0	0	0		1	0.16	0.16
1492	T	630	0	0	0	630	0		0	0	0		0	0	0
1493	C	630	0	627	0	0	0		0	0	0		3	0.48	0.36
1494	C	631	0	631	0	0	0		0	0	0		0	0	0
1495	T	631	0	0	0	630	0		1	0.16	0.08		1	0.16	0.16
1496	G	631	0	0	630	1	0.16		7	1.11	1.03		0	0	0
1497	C	631	0	629	0	0	0		0	0	0		2	0.32	0.32
1498	T	631	0	0	0	629	0		3	0.48	0.21		2	0.32	0.32
1499	C	631	0	628	0	0	0		0	0	0		3	0.48	0.36
1500	C	630	0	628	0	0	0		1	0.16	0.08		2	0.32	0.32
1501	T	631	0	0	0	629	0		1	0.16	0.08		2	0.32	0.32
1502	G	631	0	0	629	0	0		10	1.58	0		2	0.32	0.32
1503	C	631	0	620	0	0	0		0	0	0		11	1.74	1.14
1504	C	632	0	629	0	0	0		2	0.32	0.04		3	0.47	0.47
1505	C	633	0	631	0	0	0		2	0.32	0.04		2	0.32	0.32
1506	C	633	0	630	0	2	0.32		1	0.16	0.08		1	0.16	0.16
1507	T	633	0	0	0	632	0		1	0.16	0		1	0.16	0.16
1508	C	632	0	630	0	0	0		0	0	0		2	0.32	0.2
1509	C	632	0	631	0	0	0		0	0	0		1	0.16	0.16
1510	T	632	0	0	0	631	0		1	0.16	0.08		1	0.16	0.16
1511	G	632	0	0	631	0	0		9	1.42	0		1	0.16	0.16
1512	C	632	0	621	0	0	0		0	0	0		11	1.74	1.14
1513	C	632	0	632	0	0	0		0	0	0		0	0	0
1514	C	632	0	632	0	0	0		1	0.16	0		0	0	0
1515	C	632	0	632	0	0	0		0	0	0		0	0	0
1516	T	632	0	0	0	632	0		0	0	0		0	0	0
1517	C	632	0	632	0	0	0		1	0.16	0		0	0	0
1518	C	632	0	632	0	0	0		0	0	0		0	0	0
1519	T	632	0	0	0	632	0		1	0.16	0.08		0	0	0
1520	G	631	0	0	631	0	0		6	0.95	0		0	0	0
1521	C	630	0	612	0	0	0		0	0	0		18	2.86	2.26
1522	C	630	0	630	0	0	0		3	0.48	0.2		0	0	0
1523	C	629	0	629	0	0	0		1	0.16	0		0	0	0
1524	C	629	0	626	0	1	0.16		1	0.16	0.08		2	0.32	0.32
1525	T	629	1	0	0	626	0.16		0	0	0		2	0.32	0.32
1526	C	628	0	624	0	0	0		1	0.16	0		4	0.64	0.52
1527	C	628	0	626	0	0	0		0	0	0		2	0.32	0.32
1528	T	629	0	0	0	627	0		0	0	0		2	0.32	0.32
1529	C	629	0	626	0	0	0		0	0	0		3	0.48	0.36
1530	C	629	0	627	0	0	0		0	0	0		2	0.32	0.32
1531	T	629	0	0	0	627	0		1	0.16	0.08		2	0.32	0.32
1532	G	628	0	0	625	0	0		3	0.48	0.4		3	0.48	0.48
1533	C	628	0	628	0	0	0		0	0	0		0	0	0
1534	T	628	0	0	0	628	0		1	0.16	0		0	0	0
1535	C	628	0	627	0	0	0		0	0	0		1	0.16	0.04
1536	C	628	0	628	0	0	0		0	0	0		0	0	0
1537	T	629	0	0	0	629	0		1	0.16	0.08		0	0	0
1538	G	629	0	0	629	0	0		5	0.79	0		0	0	0
1539	C	629	0	624	1	0	0.16		0	0	0		4	0.64	0.04
1540	C	630	0	630	0	0	0		1	0.16	0		0	0	0
1541	C	631	0	631	0	0	0		0	0	0		0	0	0
1542	C	631	0	631	0	0	0		1	0.16	0.08		0	0	0
1543	T	631	0	0	0	631	0		3	0.48	0.21		0	0	0
1544	C	631	0	629	0	0	0		0	0	0		2	0.32	0.2
1545	C	631	0	631	0	0	0		0	0	0		0	0	0
1546	T	631	0	0	0	631	0		1	0.16	0		0	0	0
1547	C	630	0	630	0	0	0		0	0	0		0	0	0
1548	C	630	0	630	0	0	0		1	0.16	0.08		0	0	0
1549	T	631	0	0	0	631	0		0	0	0		0	0	0
1550	G	631	0	0	630	0	0		7	1.11	1.03		1	0.16	0.16
1551	C	632	0	631	0	0	0		0	0	0		1	0.16	0.16
1552	T	634	0	0	0	633	0		1	0.16	0		1	0.16	0.16
1553	C	634	0	633	0	0	0		0	0	0		1	0.16	0.04
1554	C	634	0	634	0	0	0		1	0.16	0.08		0	0	0
1555	T	634	0	0	0	634	0		0	0	0		0	0	0
1556	G	634	0	0	634	0	0		10	1.58	0		0	0	0
1557	C	633	0	619	0	0	0		1	0.16	0		14	2.21	1.61
1558	C	633	0	633	0	0	0		1	0.16	0		0	0	0
1559	C	633	0	633	0	0	0		1	0.16	0		0	0	0
1560	C	633	0	633	0	0	0		0	0	0		0	0	0
1561	T	633	0	0	0	633	0		1	0.16	0		0	0	0
1562	C	632	0	631	0	0	0		0	0	0		1	0.16	0.04
1563	C	632	0	632	0	0	0		0	0	0		0	0	0
1564	T	631	0	0	0	631	0		1	0.16	0.08		0	0	0
1565	G	631	0	0	631	0	0		8	1.27	0		0	0	0
1566	C	632	0	623	0	0	0		1	0.16	0		9	1.42	0.82
1567	C	632	0	632	0	0	0		2	0.32	0.04		0	0	0
1568	C	632	0	632	0	0	0		0	0	0		0	0	0
1569	C	633	0	633	0	0	0		0	0	0		0	0	0
1570	T	633	0	0	0	633	0		0	0	0		0	0	0
1571	C	633	0	632	0	0	0		0	0	0		1	0.16	0.04
1572	C	633	0	633	0	0	0		0	0	0		0	0	0
1573	T	634	0	0	0	634	0		0	0	0		0	0	0
1574	G	632	0	0	632	0	0		8	1.27	0		0	0	0
1575	C	632	0	625	0	0	0		1	0.16	0		7	1.11	0.51
1576	C	632	0	631	0	0	0		1	0.16	0		1	0.16	0.16
1577	C	631	0	631	0	0	0		1	0.16	0		0	0	0
1578	C	632	0	632	0	0	0		0	0	0		0	0	0
1579	T	632	0	0	0	632	0		4	0.63	0.37		0	0	0
1580	C	632	0	630	0	0	0		0	0	0		2	0.32	0.2
1581	C	632	1	630	0	0	0.16		0	0	0		1	0.16	0.16
1582	T	632	0	0	0	630	0		0	0	0		2	0.32	0.32
1583	G	632	0	0	631	0	0		6	0.95	0		1	0.16	0.16
1584	C	633	0	627	0	0	0		1	0.16	0		6	0.95	0.35
1585	C	633	0	632	0	0	0		1	0.16	0		1	0.16	0.16
1586	C	632	0	632	0	0	0		1	0.16	0		0	0	0
1587	C	631	0	631	0	0	0		0	0	0		0	0	0
1588	T	634	0	0	0	634	0		1	0.16	0		0	0	0
1589	C	632	0	630	0	0	0		1	0.16	0		2	0.32	0.2
1590	C	632	0	632	0	0	0		1	0.16	0.08		0	0	0
1591	T	633	0	0	0	633	0		1	0.16	0		0	0	0
1592	C	633	0	632	0	0	0		1	0.16	0		1	0.16	0.04
1593	C	633	0	633	0	0	0		0	0	0		0	0	0
1594	T	634	0	0	0	634	0		0	0	0		0	0	0
1595	G	634	0	0	634	0	0		5	0.79	0.71		0	0	0
1596	C	634	0	634	0	0	0		0	0	0		0	0	0
1597	T	634	0	0	0	634	0		4	0.63	0.36		0	0	0
1598	C	634	0	634	0	0	0		2	0.32	0.04		0	0	0
1599	C	634	0	634	0	0	0		1	0.16	0.08		0	0	0
1600	T	634	0	0	0	634	0		0	0	0		0	0	0
1601	G	634	0	0	634	0	0		7	1.1	0		0	0	0
1602	C	634	0	627	0	0	0		1	0.16	0		7	1.1	0.5
1603	C	634	0	634	0	0	0		1	0.16	0		0	0	0
1604	C	634	0	634	0	0	0		1	0.16	0		0	0	0
1605	C	632	0	631	0	1	0.16		2	0.32	0.24		0	0	0
1606	T	632	0	1	0	631	0.16		4	0.63	0.37		0	0	0
1607	C	632	1	630	0	0	0.16		1	0.16	0		1	0.16	0.04
1608	C	632	0	632	0	0	0		1	0.16	0.08		0	0	0
1609	T	633	0	0	0	633	0		2	0.32	0.05		0	0	0
1610	C	632	0	632	0	0	0		1	0.16	0		0	0	0
1611	C	632	0	632	0	0	0		0	0	0		0	0	0
1612	T	632	0	0	0	632	0		1	0.16	0.08		0	0	0
1613	G	632	0	0	632	0	0		3	0.47	0.39		0	0	0
1614	C	631	0	631	0	0	0		1	0.16	0.08		0	0	0
1615	T	632	0	0	0	632	0		0	0	0		0	0	0
1616	C	632	0	632	0	0	0		0	0	0		0	0	0
1617	C	632	0	632	0	0	0		0	0	0		0	0	0
1618	T	632	0	0	0	632	0		0	0	0		0	0	0
1619	G	632	0	0	632	0	0		3	0.47	0		0	0	0
1620	C	632	0	625	0	0	0		0	0	0		7	1.11	0.51
1621	C	632	0	632	0	0	0		1	0.16	0		0	0	0
1622	C	632	0	631	0	1	0.16		2	0.32	0.04		0	0	0
1623	C	633	0	633	0	0	0		0	0	0		0	0	0
1624	T	633	0	0	0	633	0		2	0.32	0.05		0	0	0
1625	C	633	0	633	0	0	0		0	0	0		0	0	0
1626	C	633	0	633	0	0	0		1	0.16	0.08		0	0	0
1627	T	632	0	0	0	632	0		1	0.16	0.08		0	0	0
1628	G	632	0	0	632	0	0		2	0.32	0.24		0	0	0
1629	C	632	0	632	0	0	0		1	0.16	0.08		0	0	0
1630	T	633	0	0	0	632	0		0	0	0		1	0.16	0.16
1631	C	633	0	633	0	0	0		0	0	0		0	0	0
1632	C	633	0	633	0	0	0		0	0	0		0	0	0
1633	T	634	0	0	0	633	0		1	0.16	0.08		1	0.16	0.16
1634	G	634	0	1	633	0	0.16		4	0.63	0		0	0	0
1635	C	634	0	626	0	0	0		1	0.16	0		8	1.26	0.66
1636	C	634	0	632	1	0	0.16		0	0	0		1	0.16	0.16
1637	C	635	0	633	0	0	0		0	0	0		2	0.31	0.31
1638	C	635	0	633	0	0	0		1	0.16	0.08		2	0.31	0.31
1639	T	636	0	1	0	633	0.16		1	0.16	0		2	0.31	0.31
1640	C	636	0	628	0	1	0.16		0	0	0		7	1.1	0.78
1641	C	635	0	633	0	0	0		0	0	0		2	0.31	0.31
1642	C	634	0	630	0	1	0.16		2	0.32	0.23		3	0.47	0.47
1643	G	634	0	0	631	0	0		4	0.63	0.55		3	0.47	0.47
1644	C	634	0	634	0	0	0		0	0	0		0	0	0
1645	T	634	0	0	0	634	0		2	0.32	0.05		0	0	0
1646	C	634	0	634	0	0	0		1	0.16	0		0	0	0
1647	C	635	0	635	0	0	0		1	0.16	0.08		0	0	0
1648	T	635	0	0	0	634	0		2	0.31	0.23		1	0.16	0.16
1649	G	635	0	0	634	0	0		3	0.47	0.39		1	0.16	0.16
1650	C	635	0	635	0	0	0		0	0	0		0	0	0
1651	T	636	0	0	0	636	0		2	0.31	0.05		0	0	0
1652	C	636	0	636	0	0	0		0	0	0		0	0	0
1653	C	637	0	637	0	0	0		0	0	0		0	0	0
1654	T	637	0	0	0	637	0		1	0.16	0.08		0	0	0
1655	G	637	0	0	637	0	0		3	0.47	0.39		0	0	0
1656	C	638	0	638	0	0	0		0	0	0		0	0	0
1657	T	639	0	0	0	639	0		5	0.78	0.52		0	0	0
1658	C	639	0	639	0	0	0		0	0	0		0	0	0
1659	C	638	0	638	0	0	0		0	0	0		0	0	0
1660	T	639	0	0	0	639	0		0	0	0		0	0	0
1661	G	639	0	0	639	0	0		4	0.63	0.36		0	0	0
1662	T	639	0	0	0	639	0		0	0	0		0	0	0
1663	T	640	0	0	0	640	0		2	0.31	0.05		0	0	0
1664	C	640	0	638	0	0	0		0	0	0		2	0.31	0.2
1665	C	641	0	641	0	0	0		1	0.16	0.08		0	0	0
1666	A	641	641	0	0	0	0		1	0.16	0		0	0	0
1667	C	641	0	640	0	0	0		0	0	0		1	0.16	0.04
1668	C	641	0	641	0	0	0		1	0.16	0.08		0	0	0
1669	G	641	0	0	641	0	0		0	0	0		0	0	0
1670	T	641	0	0	0	641	0		0	0	0		0	0	0
1671	G	641	0	0	638	0	0		0	0	0		3	0.47	0.15
1672	G	643	0	0	643	0	0		1	0.16	0		0	0	0
1673	G	642	0	0	642	0	0		0	0	0		0	0	0
1674	T	643	0	0	0	643	0		8	1.24	0.41		0	0	0
1675	C	643	0	642	0	0	0		0	0	0		1	0.16	0
1676	C	644	0	644	0	0	0		0	0	0		0	0	0
1677	C	644	0	644	0	0	0		0	0	0		0	0	0
1678	T	644	0	0	0	643	0		0	0	0		1	0.16	0
1679	T	644	0	0	0	644	0		0	0	0		0	0	0
1680	T	644	0	0	0	644	0		0	0	0		0	0	0
1681	G	643	0	0	643	0	0		1	0.16	0.07		0	0	0
1682	C	643	0	643	0	0	0		0	0	0		0	0	0
1683	A	643	643	0	0	0	0		2	0.31	0.23		0	0	0
1684	G	646	0	0	646	0	0		1	0.15	0		0	0	0
1685	C	646	0	645	0	0	0		0	0	0		1	0.15	0.04
1686	C	646	0	646	0	0	0		0	0	0		0	0	0
1687	A	646	646	0	0	0	0		0	0	0		0	0	0
1688	A	647	647	0	0	0	0		0	0	0		0	0	0
1689	T	647	0	0	0	647	0		0	0	0		0	0	0
1690	G	648	0	0	648	0	0		0	0	0		0	0	0
1691	C	648	0	648	0	0	0		0	0	0		0	0	0
1692	A	649	649	0	0	0	0		0	0	0		0	0	0
1693	A	648	648	0	0	0	0		0	0	0		0	0	0
1694	C	648	0	648	0	0	0		0	0	0		0	0	0
1695	T	647	0	0	1	644	0.16		0	0	0		2	0.31	0.19
1696	T	647	0	0	1	646	0.15		1	0.15	0		0	0	0
1697	G	649	0	0	649	0	0		0	0	0		0	0	0
1698	G	649	0	0	649	0	0		0	0	0		0	0	0
1699	A	649	649	0	0	0	0		0	0	0		0	0	0
1700	C	647	0	647	0	0	0		0	0	0		0	0	0
1701	G	647	0	0	647	0	0		15	2.32	0		0	0	0
1702	T	648	0	0	0	644	0		1	0.15	0		4	0.62	0
1703	T	648	0	0	0	648	0		0	0	0		0	0	0
1704	T	647	0	0	0	647	0		0	0	0		0	0	0
1705	T	647	0	0	0	647	0		0	0	0		0	0	0
1706	T	647	0	0	0	647	0		3	0.46	0		0	0	0
1707	G	647	0	0	640	1	0.16		0	0	0		6	0.93	0.33
1708	G	647	0	0	647	0	0		0	0	0		0	0	0
1709	G	647	0	0	647	0	0		0	0	0		0	0	0
1710	G	646	0	0	646	0	0		1	0.15	0.07		0	0	0
1711	T	647	0	0	0	647	0		2	0.31	0.23		0	0	0
1712	C	646	0	646	0	0	0		0	0	0		0	0	0
1713	T	646	0	0	0	646	0		0	0	0		0	0	0
1714	C	646	0	646	0	0	0		0	0	0		0	0	0
1715	C	647	0	647	0	0	0		0	0	0		0	0	0
1716	G	648	0	0	648	0	0		0	0	0		0	0	0
1717	G	648	0	0	648	0	0		0	0	0		0	0	0
1718	A	648	648	0	0	0	0		0	0	0		0	0	0
1719	C	647	0	647	0	0	0		0	0	0		0	0	0
1720	A	647	647	0	0	0	0		1	0.15	0		0	0	0
1721	C	646	0	646	0	0	0		0	0	0		0	0	0
1722	C	646	0	646	0	0	0		1	0.15	0.07		0	0	0
1723	A	645	645	0	0	0	0		2	0.31	0.23		0	0	0
1724	T	645	0	0	0	645	0		1	0.16	0.07		0	0	0
1725	C	645	0	645	0	0	0		0	0	0		0	0	0
1726	T	645	0	0	0	645	0		0	0	0		0	0	0
1727	C	645	0	645	0	0	0		0	0	0		0	0	0
1728	T	645	0	0	0	645	0		0	0	0		0	0	0
1729	A	645	645	0	0	0	0		0	0	0		0	0	0
1730	T	647	0	0	0	647	0		0	0	0		0	0	0
1731	G	647	0	0	647	0	0		0	0	0		0	0	0
1732	T	647	0	0	0	647	0		0	0	0		0	0	0
1733	C	646	0	646	0	0	0		0	0	0		0	0	0
1734	T	645	0	0	0	645	0		0	0	0		0	0	0
1735	T	644	0	0	0	644	0		1	0.16	0		0	0	0
1736	G	644	0	0	643	0	0		0	0	0		1	0.16	0.04
1737	G	644	0	0	644	0	0		2	0.31	0		0	0	0
1738	C	644	0	643	0	0	0		0	0	0		1	0.16	0
1739	C	644	0	644	0	0	0		0	0	0		0	0	0
1740	C	643	0	643	0	0	0		0	0	0		0	0	0
1741	T	642	0	0	0	642	0		0	0	0		0	0	0
1742	G	642	0	0	642	0	0		2	0.31	0.23		0	0	0
1743	A	642	642	0	0	0	0		2	0.31	0.23		0	0	0
1744	T	642	0	0	0	642	0		0	0	0		0	0	0
1745	C	642	0	642	0	0	0		0	0	0		0	0	0
1746	C	642	0	642	0	0	0		0	0	0		0	0	0
1747	T	642	0	0	0	642	0		0	0	0		0	0	0
1748	G	642	0	0	642	0	0		1	0.16	0.07		0	0	0
1749	A	643	643	0	0	0	0		1	0.16	0.07		0	0	0
1750	G	643	0	0	643	0	0		0	0	0		0	0	0
1751	C	645	0	645	0	0	0		0	0	0		0	0	0
1752	C	645	0	645	0	0	0		0	0	0		0	0	0
1753	G	646	0	0	646	0	0		0	0	0		0	0	0
1754	C	647	0	640	0	0	0		0	0	0		7	1.08	0.76
1755	C	647	0	647	0	0	0		0	0	0		0	0	0
1756	C	647	0	647	0	0	0		0	0	0		0	0	0
1757	G	648	0	0	635	0	0		1	0.15	0		13	2.01	1.41
1758	G	648	0	0	648	0	0		0	0	0		0	0	0
1759	G	648	0	0	647	0	0		0	0	0		1	0.15	0.15
1760	G	648	0	0	647	0	0		1	0.15	0.07		1	0.15	0.15
1761	C	649	0	648	0	0	0		1	0.15	0.07		1	0.15	0.15
1762	T	649	0	0	0	649	0		1	0.15	0		0	0	0
1763	C	649	0	648	0	0	0		0	0	0		1	0.15	0.04
1764	C	650	0	650	0	0	0		0	0	0		0	0	0
1765	T	650	0	0	0	650	0		0	0	0		0	0	0
1766	G	650	0	0	650	0	0		0	0	0		0	0	0
1767	G	650	0	0	650	0	0		0	0	0		0	0	0
1768	T	651	0	0	0	651	0		2	0.31	0.23		0	0	0
1769	C	650	0	650	0	0	0		2	0.31	0.04		0	0	0
1770	T	650	0	0	0	648	0		0	0	0		2	0.31	0.19
1771	T	651	0	0	0	651	0		1	0.15	0		0	0	0
1772	C	650	0	650	0	0	0		0	0	0		0	0	0
1773	C	651	0	651	0	0	0		0	0	0		0	0	0
1774	G	650	0	0	650	0	0		1	0.15	0		0	0	0
1775	C	653	0	653	0	0	0		0	0	0		0	0	0
1776	C	653	0	653	0	0	0		0	0	0		0	0	0
1777	T	655	0	0	0	655	0		1	0.15	0		0	0	0
1778	C	655	0	655	0	0	0		0	0	0		0	0	0
1779	C	656	0	656	0	0	0		0	0	0		0	0	0
1780	T	655	0	0	0	654	0		0	0	0		1	0.15	0.15
1781	C	655	0	654	0	0	0		0	0	0		1	0.15	0.15
1782	G	655	0	0	654	0	0		0	0	0		1	0.15	0.15
1783	T	655	0	0	0	655	0		1	0.15	0		0	0	0
1784	C	655	0	655	0	0	0		0	0	0		0	0	0
1785	C	655	0	655	0	0	0		0	0	0		0	0	0
1786	T	655	0	0	0	655	0		0	0	0		0	0	0
1787	C	655	0	655	0	0	0		0	0	0		0	0	0
1788	G	656	0	0	656	0	0		1	0.15	0.07		0	0	0
1789	T	660	0	0	0	660	0		4	0.61	0.34		0	0	0
1790	C	660	0	659	0	0	0		0	0	0		1	0.15	0.03
1791	C	660	0	660	0	0	0		1	0.15	0.07		0	0	0
1792	T	663	0	0	0	663	0		0	0	0		0	0	0
1793	C	663	0	663	0	0	0		1	0.15	0		0	0	0
1794	T	664	0	0	0	662	0		1	0.15	0		2	0.3	0.18
1795	T	664	0	0	0	664	0		6	0.9	0		0	0	0
1796	C	664	0	657	0	0	0		1	0.15	0		7	1.05	0.45
1797	C	664	0	664	0	0	0		0	0	0		0	0	0
1798	C	663	0	663	0	0	0		1	0.15	0		0	0	0
1799	C	663	0	663	0	0	0		0	0	0		0	0	0
1800	G	664	0	0	664	0	0		0	0	0		0	0	0
1801	T	664	0	0	0	664	0		1	0.15	0		0	0	0
1802	C	664	0	663	0	0	0		0	0	0		1	0.15	0.03
1803	C	665	0	665	0	0	0		0	0	0		0	0	0
1804	T	664	0	0	0	664	0		1	0.15	0.07		0	0	0
1805	C	663	0	663	0	0	0		0	0	0		0	0	0
1806	G	663	0	0	663	0	0		0	0	0		0	0	0
1807	T	664	0	0	0	664	0		1	0.15	0		0	0	0
1808	C	664	0	663	0	0	0		0	0	0		1	0.15	0.03
1809	C	665	0	665	0	0	0		0	0	0		0	0	0
1810	A	666	666	0	0	0	0		0	0	0		0	0	0
1811	T	665	0	0	0	665	0		0	0	0		0	0	0
1812	G	663	0	0	663	0	0		0	0	0		0	0	0
1813	G	663	0	0	663	0	0		0	0	0		0	0	0
1814	T	664	0	0	0	664	0		0	0	0		0	0	0
1815	T	665	0	0	0	665	0		0	0	0		0	0	0
1816	A	665	665	0	0	0	0		1	0.15	0.07		0	0	0
1817	T	665	0	0	0	665	0		0	0	0		0	0	0
1818	C	666	0	666	0	0	0		1	0.15	0.07		0	0	0
1819	A	667	667	0	0	0	0		21	3.15	0.02		0	0	0
1820	C	668	0	664	0	0	0		1	0.15	0		4	0.6	0
1821	C	671	0	671	0	0	0		0	0	0		0	0	0
1822	C	671	0	671	0	0	0		0	0	0		0	0	0
1823	C	670	0	670	0	0	0		2	0.3	0.02		0	0	0
1824	C	672	0	672	0	0	0		2	0.3	0.22		0	0	0
1825	T	673	0	0	0	673	0		0	0	0		0	0	0
1826	C	673	0	673	0	0	0		0	0	0		0	0	0
1827	T	673	0	0	0	671	0		1	0.15	0		2	0.3	0.18
1828	T	673	0	0	0	673	0		0	0	0		0	0	0
1829	C	673	1	672	0	0	0.15		1	0.15	0		0	0	0
1830	T	673	0	0	0	667	0		0	0	0		6	0.89	0.57
1831	T	673	0	0	0	673	0		0	0	0		0	0	0
1832	T	674	0	0	0	674	0		0	0	0		0	0	0
1833	G	674	0	0	674	0	0		0	0	0		0	0	0
1834	A	674	674	0	0	0	0		0	0	0		0	0	0
1835	G	673	0	0	672	0	0		0	0	0		1	0.15	0.03
1836	G	673	0	0	673	0	0		0	0	0		0	0	0
1837	T	673	0	0	0	673	0		0	0	0		0	0	0
1838	C	672	0	672	0	0	0		0	0	0		0	0	0
1839	C	671	0	671	0	0	0		0	0	0		0	0	0
1840	A	671	671	0	0	0	0		1	0.15	0.07		0	0	0
1841	C	670	0	670	0	0	0		1	0.15	0.07		0	0	0
1842	T	671	0	0	0	671	0		0	0	0		0	0	0
1843	G	670	0	0	670	0	0		0	0	0		0	0	0
1844	C	670	0	668	1	0	0.15		0	0	0		1	0.15	0.03
1845	C	670	0	670	0	0	0		3	0.45	0.37		0	0	0
1846	G	673	0	0	673	0	0		0	0	0		0	0	0
1847	C	674	0	673	0	0	0		0	0	0		1	0.15	0.03
1848	C	674	0	674	0	0	0		2	0.3	0.03		0	0	0
1849	G	674	0	0	673	0	0		1	0.15	0		1	0.15	0.03
1850	G	672	0	0	672	0	0		0	0	0		0	0	0
1851	A	673	673	0	0	0	0		0	0	0		0	0	0
1852	G	674	0	0	674	0	0		0	0	0		0	0	0
1853	C	673	0	673	0	0	0		0	0	0		0	0	0
1854	C	672	0	672	0	0	0		2	0.3	0.03		0	0	0
1855	T	673	0	0	0	673	0		0	0	0		0	0	0
1856	T	674	0	0	0	674	0		1	0.15	0.07		0	0	0
1857	C	674	0	674	0	0	0		0	0	0		0	0	0
1858	T	675	0	0	0	675	0		0	0	0		0	0	0
1859	G	675	0	0	674	0	0		0	0	0		1	0.15	0.03
1860	G	676	0	0	676	0	0		0	0	0		0	0	0
1861	T	677	0	0	0	677	0		1	0.15	0		0	0	0
1862	C	677	0	676	0	0	0		0	0	0		1	0.15	0.03
1863	C	677	0	677	0	0	0		1	0.15	0.07		0	0	0
1864	A	677	677	0	0	0	0		0	0	0		0	0	0
1865	G	678	0	0	678	0	0		1	0.15	0.07		0	0	0
1866	A	678	677	0	0	0	0		1	0.15	0.07		1	0.15	0.15
1867	T	679	0	0	0	679	0		0	0	0		0	0	0
1868	G	679	0	0	679	0	0		1	0.15	0.07		0	0	0
1869	T	679	0	0	0	679	0		0	0	0		0	0	0
1870	G	679	0	0	679	0	0		0	0	0		0	0	0
1871	T	680	0	0	0	680	0		3	0.44	0.36		0	0	0
1872	C	679	0	679	0	0	0		1	0.15	0.07		0	0	0
1873	T	680	0	0	0	680	0		0	0	0		0	0	0
1874	C	679	0	674	0	0	0		0	0	0		5	0.74	0.42
1875	C	680	0	680	0	0	0		0	0	0		0	0	0
1876	C	678	0	678	0	0	0		1	0.15	0		0	0	0
1877	T	677	0	0	0	677	0		1	0.15	0		0	0	0
1878	T	678	0	0	0	678	0		0	0	0		0	0	0
1879	C	678	0	678	0	0	0		0	0	0		0	0	0
1880	T	680	0	0	0	680	0		0	0	0		0	0	0
1881	C	680	1	679	0	0	0.15		1	0.15	0.07		0	0	0
1882	T	681	0	0	0	681	0		1	0.15	0		0	0	0
1883	C	679	0	678	0	0	0		0	0	0		1	0.15	0.03
1884	C	679	0	679	0	0	0		1	0.15	0.07		0	0	0
1885	T	682	0	0	0	682	0		0	0	0		0	0	0
1886	A	683	683	0	0	0	0		3	0.44	0.17		0	0	0
1887	G	683	0	0	683	0	0		0	0	0		0	0	0
1888	G	683	0	0	683	0	0		1	0.15	0		0	0	0
1889	C	683	0	683	0	0	0		0	0	0		0	0	0
1890	C	684	0	684	0	0	0		0	0	0		0	0	0
1891	A	684	684	0	0	0	0		3	0.44	0		0	0	0
1892	T	683	0	0	0	683	0		0	0	0		0	0	0
1893	T	682	0	0	0	682	0		0	0	0		0	0	0
1894	T	682	0	0	0	682	0		1	0.15	0		0	0	0
1895	C	682	0	681	0	0	0		0	0	0		1	0.15	0.03
1896	C	682	0	682	0	0	0		0	0	0		0	0	0
1897	A	682	682	0	0	0	0		0	0	0		0	0	0
1898	G	682	0	0	679	0	0		0	0	0		3	0.44	0.32
1899	G	681	0	0	681	0	0		1	0.15	0.07		0	0	0
1900	T	682	0	0	0	682	0		1	0.15	0		0	0	0
1901	C	682	0	682	0	0	0		0	0	0		0	0	0
1902	C	682	0	682	0	0	0		0	0	0		0	0	0
1903	T	682	0	0	0	682	0		0	0	0		0	0	0
1904	G	682	0	0	682	0	0		1	0.15	0.07		0	0	0
1905	T	685	0	0	0	685	0		0	0	0		0	0	0
1906	A	685	685	0	0	0	0		1	0.15	0		0	0	0
1907	C	683	0	683	0	0	0		0	0	0		0	0	0
1908	C	685	0	685	0	0	0		0	0	0		0	0	0
1909	T	684	0	0	0	684	0		0	0	0		0	0	0
1910	G	683	0	0	683	0	0		0	0	0		0	0	0
1911	G	683	0	0	683	0	0		9	1.32	0		0	0	0
1912	C	682	0	678	0	0	0		0	0	0		4	0.59	0
1913	C	682	0	682	0	0	0		0	0	0		0	0	0
1914	C	680	0	680	0	0	0		0	0	0		0	0	0
1915	C	678	0	678	0	0	0		8	1.18	1.1		0	0	0
1916	T	679	0	0	0	679	0		0	0	0		0	0	0
1917	C	678	0	678	0	0	0		0	0	0		0	0	0
1918	G	679	0	0	679	0	0		0	0	0		0	0	0
1919	T	679	0	0	0	679	0		0	0	0		0	0	0
1920	C	680	0	680	0	0	0		0	0	0		0	0	0
1921	A	681	681	0	0	0	0		1	0.15	0.07		0	0	0
1922	G	678	0	0	678	0	0		1	0.15	0.07		0	0	0
1923	A	678	678	0	0	0	0		0	0	0		0	0	0
1924	C	679	0	679	0	0	0		0	0	0		0	0	0
1925	A	679	679	0	0	0	0		0	0	0		0	0	0
1926	T	679	0	0	0	679	0		0	0	0		0	0	0
