## Supplemental Table 1-23 for "Direct Pacbio sequencing methods and applications for different types of DNA sequences": S7.xlsx

### Sheet: F933255
Id	Pos	Ref	Depth	A	C	G	T	Mut_rate(%)
F933255	1	T	226	0	0	0	226	0
F933255	2	C	227	0	227	0	0	0
F933255	3	G	227	0	0	227	0	0
F933255	4	C	229	0	229	0	0	0
F933255	5	G	229	0	0	229	0	0
F933255	6	C	228	0	228	0	0	0
F933255	7	G	229	0	0	229	0	0
F933255	8	T	226	0	0	0	226	0
F933255	9	T	228	0	0	0	228	0
F933255	10	T	229	0	0	0	229	0
F933255	11	C	229	0	229	0	0	0
F933255	12	G	225	0	0	225	0	0
F933255	13	G	229	0	0	229	0	0
F933255	14	T	229	0	0	0	229	0
F933255	15	G	229	0	0	229	0	0
F933255	16	A	230	230	0	0	0	0
F933255	17	T	229	0	0	0	229	0
F933255	18	G	230	0	0	230	0	0
F933255	19	A	231	231	0	0	0	0
F933255	20	C	231	0	231	0	0	0
F933255	21	G	232	0	0	232	0	0
F933255	22	G	232	0	0	231	1	0.43
F933255	23	T	232	0	0	0	232	0
F933255	24	G	232	0	0	232	0	0
F933255	25	A	225	224	0	0	1	0.44
F933255	26	A	232	231	0	1	0	0.43
F933255	27	A	232	232	0	0	0	0
F933255	28	A	232	232	0	0	0	0
F933255	29	C	231	0	231	0	0	0
F933255	30	C	232	0	232	0	0	0
F933255	31	T	231	0	0	0	231	0
F933255	32	C	232	0	232	0	0	0
F933255	33	T	232	0	0	0	232	0
F933255	34	G	232	0	0	232	0	0
F933255	35	A	231	231	0	0	0	0
F933255	36	C	231	0	231	0	0	0
F933255	37	A	232	231	1	0	0	0.43
F933255	38	C	232	0	232	0	0	0
F933255	39	A	232	232	0	0	0	0
F933255	40	T	231	0	0	0	231	0
F933255	41	G	232	0	0	232	0	0
F933255	42	C	233	0	233	0	0	0
F933255	43	A	232	232	0	0	0	0
F933255	44	G	232	0	1	231	0	0.43
F933255	45	C	232	0	232	0	0	0
F933255	46	T	233	0	1	1	231	0.86
F933255	47	C	231	0	231	0	0	0
F933255	48	C	233	0	232	1	0	0.43
F933255	49	C	233	0	232	1	0	0.43
F933255	50	G	230	0	0	230	0	0
F933255	51	G	233	1	0	232	0	0.43
F933255	52	A	232	230	0	2	0	0.86
F933255	53	G	232	0	0	232	0	0
F933255	54	A	232	232	0	0	0	0
F933255	55	C	233	0	233	0	0	0
F933255	56	T	231	0	0	0	231	0
F933255	57	G	233	0	0	233	0	0
F933255	58	T	234	0	0	0	234	0
F933255	59	C	234	0	234	0	0	0
F933255	60	A	234	234	0	0	0	0
F933255	61	C	233	0	233	0	0	0
F933255	62	A	234	234	0	0	0	0
F933255	63	G	234	0	0	234	0	0
F933255	64	C	233	0	233	0	0	0
F933255	65	T	232	0	0	0	232	0
F933255	66	T	235	0	0	0	235	0
F933255	67	G	235	0	0	235	0	0
F933255	68	T	234	0	0	0	234	0
F933255	69	C	235	0	235	0	0	0
F933255	70	T	235	0	0	0	235	0
F933255	71	G	235	0	0	235	0	0
F933255	72	T	235	0	0	0	235	0
F933255	73	A	234	234	0	0	0	0
F933255	74	A	235	235	0	0	0	0
F933255	75	G	235	0	0	235	0	0
F933255	76	C	235	0	234	1	0	0.43
F933255	77	G	233	0	0	233	0	0
F933255	78	G	235	0	0	235	0	0
F933255	79	A	235	235	0	0	0	0
F933255	80	T	235	0	0	0	235	0
F933255	81	G	235	0	0	235	0	0
F933255	82	C	230	0	230	0	0	0
F933255	83	C	234	0	234	0	0	0
F933255	84	G	221	0	1	220	0	0.45
F933255	85	G	235	0	0	234	1	0.43
F933255	86	G	235	0	0	235	0	0
F933255	87	A	233	232	0	1	0	0.43
F933255	88	G	235	0	0	235	0	0
F933255	89	C	235	1	234	0	0	0.43
F933255	90	A	235	235	0	0	0	0
F933255	91	G	234	0	1	233	0	0.43
F933255	92	A	235	235	0	0	0	0
F933255	93	C	235	0	235	0	0	0
F933255	94	A	235	235	0	0	0	0
F933255	95	A	236	236	0	0	0	0
F933255	96	G	236	1	0	235	0	0.42
F933255	97	C	228	0	227	1	0	0.44
F933255	98	C	237	0	237	0	0	0
F933255	99	C	236	0	236	0	0	0
F933255	100	G	236	0	0	236	0	0
F933255	101	T	237	0	0	0	237	0
F933255	102	C	237	0	237	0	0	0
F933255	103	A	236	236	0	0	0	0
F933255	104	G	228	0	0	228	0	0
F933255	105	G	237	0	0	237	0	0
F933255	106	G	236	0	1	235	0	0.42
F933255	107	C	234	0	234	0	0	0
F933255	108	G	237	0	0	237	0	0
F933255	109	C	238	0	238	0	0	0
F933255	110	G	238	0	0	238	0	0
F933255	111	T	238	0	0	0	238	0
F933255	112	C	238	0	238	0	0	0
F933255	113	A	238	238	0	0	0	0
F933255	114	G	238	0	0	237	1	0.42
F933255	115	C	237	1	236	0	0	0.42
F933255	116	G	232	0	0	232	0	0
F933255	117	G	239	0	0	239	0	0
F933255	118	G	239	0	0	239	0	0
F933255	119	T	239	0	0	1	238	0.42
F933255	120	G	238	0	0	238	0	0
F933255	121	T	238	0	0	0	238	0
F933255	122	T	239	0	0	0	239	0
F933255	123	G	239	0	0	239	0	0
F933255	124	G	239	0	0	239	0	0
F933255	125	C	239	0	239	0	0	0
F933255	126	G	234	0	0	234	0	0
F933255	127	G	239	0	0	239	0	0
F933255	128	G	239	0	0	239	0	0
F933255	129	T	238	0	0	0	238	0
F933255	130	G	238	0	0	237	1	0.42
F933255	131	T	239	0	0	0	239	0
F933255	132	C	239	0	239	0	0	0
F933255	133	G	227	0	1	226	0	0.44
F933255	134	G	239	0	0	239	0	0
F933255	135	G	238	0	0	238	0	0
F933255	136	G	238	0	0	238	0	0
F933255	137	C	238	0	238	0	0	0
F933255	138	T	238	0	0	0	238	0
F933255	139	G	234	0	0	234	0	0
F933255	140	G	239	0	0	239	0	0
F933255	141	C	239	0	239	0	0	0
F933255	142	T	237	0	0	0	237	0
F933255	143	T	239	0	0	0	239	0
F933255	144	A	240	240	0	0	0	0
F933255	145	A	240	240	0	0	0	0
F933255	146	C	240	0	240	0	0	0
F933255	147	T	240	0	0	0	240	0
F933255	148	A	240	240	0	0	0	0
F933255	149	T	237	0	0	0	237	0
F933255	150	G	238	0	0	238	0	0
F933255	151	C	240	0	240	0	0	0
F933255	152	G	239	1	0	238	0	0.42
F933255	153	G	240	0	0	240	0	0
F933255	154	C	238	0	238	0	0	0
F933255	155	A	240	239	1	0	0	0.42
F933255	156	T	240	0	0	0	240	0
F933255	157	C	240	0	240	0	0	0
F933255	158	A	239	239	0	0	0	0
F933255	159	G	240	0	0	240	0	0
F933255	160	A	242	242	0	0	0	0
F933255	161	G	242	0	0	242	0	0
F933255	162	C	242	0	242	0	0	0
F933255	163	A	242	242	0	0	0	0
F933255	164	G	241	0	0	241	0	0
F933255	165	A	241	241	0	0	0	0
F933255	166	T	240	0	0	0	240	0
F933255	167	T	241	0	0	0	241	0
F933255	168	G	241	0	0	241	0	0
F933255	169	T	242	0	0	0	242	0
F933255	170	A	241	241	0	0	0	0
F933255	171	C	243	0	243	0	0	0
F933255	172	T	243	0	0	0	243	0
F933255	173	G	244	0	0	244	0	0
F933255	174	A	243	243	0	0	0	0
F933255	175	G	245	0	0	245	0	0
F933255	176	A	245	245	0	0	0	0
F933255	177	G	246	0	0	245	1	0.41
F933255	178	T	245	0	0	0	245	0
F933255	179	G	246	1	0	245	0	0.41
F933255	180	C	246	0	246	0	0	0
F933255	181	A	246	246	0	0	0	0
F933255	182	C	240	0	240	0	0	0
F933255	183	C	246	0	246	0	0	0
F933255	184	A	246	246	0	0	0	0
F933255	185	T	247	0	0	0	247	0
F933255	186	A	247	247	0	0	0	0
F933255	187	T	247	0	0	0	247	0
F933255	188	G	244	0	0	244	0	0
F933255	189	C	246	0	245	0	1	0.41
F933255	190	G	246	0	0	245	1	0.41
F933255	191	G	248	0	0	247	1	0.4
F933255	192	T	247	0	0	1	246	0.4
F933255	193	G	248	0	0	248	0	0
F933255	194	T	249	0	0	0	249	0
F933255	195	G	249	0	0	249	0	0
F933255	196	A	248	248	0	0	0	0
F933255	197	A	250	250	0	0	0	0
F933255	198	A	250	250	0	0	0	0
F933255	199	T	250	0	0	0	250	0
F933255	200	A	250	250	0	0	0	0
F933255	201	C	250	0	250	0	0	0
F933255	202	C	250	0	250	0	0	0
F933255	203	G	249	0	0	249	0	0
F933255	204	C	250	0	250	0	0	0
F933255	205	A	250	249	1	0	0	0.4
F933255	206	C	250	0	249	1	0	0.4
F933255	207	A	251	251	0	0	0	0
F933255	208	G	250	0	0	250	0	0
F933255	209	A	251	251	0	0	0	0
F933255	210	T	250	0	0	0	250	0
F933255	211	G	248	0	0	248	0	0
F933255	212	C	250	0	249	0	1	0.4
F933255	213	G	250	0	0	250	0	0
F933255	214	T	251	0	0	0	251	0
F933255	215	A	250	250	0	0	0	0
F933255	216	A	250	250	0	0	0	0
F933255	217	G	249	1	0	248	0	0.4
F933255	218	G	251	0	0	251	0	0
F933255	219	A	250	249	0	1	0	0.4
F933255	220	G	249	0	0	249	0	0
F933255	221	A	247	247	0	0	0	0
F933255	222	A	253	253	0	0	0	0
F933255	223	A	253	253	0	0	0	0
F933255	224	A	253	252	0	0	1	0.4
F933255	225	T	251	2	0	0	249	0.8
F933255	226	A	253	251	0	0	2	0.79
F933255	227	C	252	0	252	0	0	0
F933255	228	C	253	0	253	0	0	0
F933255	229	G	253	0	0	253	0	0
F933255	230	C	252	0	252	0	0	0
F933255	231	A	253	253	0	0	0	0
F933255	232	T	254	0	0	0	254	0
F933255	233	C	254	0	254	0	0	0
F933255	234	A	254	254	0	0	0	0
F933255	235	G	251	0	0	251	0	0
F933255	236	G	252	0	0	252	0	0
F933255	237	C	252	0	252	0	0	0
F933255	238	G	253	0	0	253	0	0
F933255	239	C	252	0	252	0	0	0
F933255	240	C	254	0	254	0	0	0
F933255	241	A	255	255	0	0	0	0
F933255	242	T	253	0	0	0	253	0
F933255	243	T	255	0	0	0	255	0
F933255	244	C	255	0	255	0	0	0
F933255	245	G	254	0	0	254	0	0
F933255	246	C	251	0	251	0	0	0
F933255	247	C	256	1	255	0	0	0.39
F933255	248	A	256	256	0	0	0	0
F933255	249	T	254	0	0	0	254	0
F933255	250	T	257	0	0	0	257	0
F933255	251	C	257	0	257	0	0	0
F933255	252	A	255	255	0	0	0	0
F933255	253	G	255	0	0	255	0	0
F933255	254	G	257	0	0	257	0	0
F933255	255	C	256	0	256	0	0	0
F933255	256	T	256	0	0	0	256	0
F933255	257	G	257	0	0	257	0	0
F933255	258	C	257	0	257	0	0	0
F933255	259	G	257	0	0	257	0	0
F933255	260	C	257	0	257	0	0	0
F933255	261	A	254	254	0	0	0	0
F933255	262	A	257	257	0	0	0	0
F933255	263	C	257	0	257	0	0	0
F933255	264	T	256	0	0	0	256	0
F933255	265	G	256	0	0	256	0	0
F933255	266	T	255	0	0	0	255	0
F933255	267	T	257	0	0	3	254	1.17
F933255	268	G	251	0	0	249	2	0.8
F933255	269	G	257	0	0	257	0	0
F933255	270	G	257	1	0	256	0	0.39
F933255	271	A	256	256	0	0	0	0
F933255	272	A	258	257	1	0	0	0.39
F933255	273	G	256	0	0	256	0	0
F933255	274	G	258	0	0	258	0	0
F933255	275	G	258	0	0	258	0	0
F933255	276	C	257	0	257	0	0	0
F933255	277	G	257	0	0	257	0	0
F933255	278	A	258	257	1	0	0	0.39
F933255	279	T	258	0	0	0	258	0
F933255	280	C	258	0	258	0	0	0
F933255	281	G	254	0	0	254	0	0
F933255	282	G	258	0	0	258	0	0
F933255	283	T	257	0	0	1	256	0.39
F933255	284	G	258	0	0	257	1	0.39
F933255	285	C	259	0	258	0	1	0.39
F933255	286	G	256	0	0	256	0	0
F933255	287	G	259	0	0	259	0	0
F933255	288	G	259	0	0	259	0	0
F933255	289	C	259	0	259	0	0	0
F933255	290	C	257	0	257	0	0	0
F933255	291	T	257	0	0	0	257	0
F933255	292	C	260	0	260	0	0	0
F933255	293	T	258	0	0	0	258	0
F933255	294	T	260	0	1	0	259	0.38
F933255	295	C	260	0	260	0	0	0
F933255	296	G	260	0	0	260	0	0
F933255	297	C	259	0	259	0	0	0
F933255	298	T	260	0	0	0	260	0
F933255	299	A	260	260	0	0	0	0
F933255	300	T	260	0	0	1	259	0.38
F933255	301	T	260	0	0	0	260	0
F933255	302	A	260	260	0	0	0	0
F933255	303	C	260	0	260	0	0	0
F933255	304	G	260	0	0	260	0	0
F933255	305	C	256	0	256	0	0	0
F933255	306	C	261	0	261	0	0	0
F933255	307	A	261	261	0	0	0	0
F933255	308	G	262	0	0	262	0	0
F933255	309	C	262	0	262	0	0	0
F933255	310	T	261	0	0	0	261	0
F933255	311	G	260	0	1	259	0	0.38
F933255	312	G	262	0	0	262	0	0
F933255	313	C	262	0	261	1	0	0.38
F933255	314	G	262	0	0	262	0	0
F933255	315	A	260	260	0	0	0	0
F933255	316	A	262	262	0	0	0	0
F933255	317	A	261	261	0	0	0	0
F933255	318	G	244	0	0	244	0	0
F933255	319	G	261	0	0	261	0	0
F933255	320	G	262	0	0	262	0	0
F933255	321	G	263	0	0	263	0	0
F933255	322	G	264	0	0	264	0	0
F933255	323	A	264	264	0	0	0	0
F933255	324	T	264	0	0	1	263	0.38
F933255	325	G	264	0	0	263	1	0.38
F933255	326	T	262	0	0	0	262	0
F933255	327	G	264	0	0	264	0	0
F933255	328	C	264	0	264	0	0	0
F933255	329	T	263	0	0	0	263	0
F933255	330	G	265	0	0	265	0	0
F933255	331	C	265	0	265	0	0	0
F933255	332	A	263	263	0	0	0	0
F933255	333	A	265	265	0	0	0	0
F933255	334	G	264	0	0	264	0	0
F933255	335	G	264	0	0	264	0	0
F933255	336	C	265	0	265	0	0	0
F933255	337	G	265	0	0	265	0	0
F933255	338	A	267	267	0	0	0	0
F933255	339	T	266	0	0	0	266	0
F933255	340	T	268	0	0	0	268	0
F933255	341	A	266	266	0	0	0	0
F933255	342	A	269	269	0	0	0	0
F933255	343	G	269	0	0	269	0	0
F933255	344	T	266	0	0	0	266	0
F933255	345	T	268	0	0	0	268	0
F933255	346	G	263	0	0	262	1	0.38
F933255	347	G	268	0	0	268	0	0
F933255	348	G	269	0	0	269	0	0
F933255	349	T	269	0	0	0	269	0
F933255	350	A	262	262	0	0	0	0
F933255	351	A	269	269	0	0	0	0
F933255	352	C	269	0	269	0	0	0
F933255	353	G	268	0	0	268	0	0
F933255	354	C	270	0	270	0	0	0
F933255	355	C	271	0	271	0	0	0
F933255	356	A	271	271	0	0	0	0
F933255	357	G	268	1	0	267	0	0.37
F933255	358	G	271	0	0	271	0	0
F933255	359	G	271	0	0	270	1	0.37
F933255	360	T	265	0	0	0	265	0
F933255	361	T	271	0	0	0	271	0
F933255	362	T	271	0	0	0	271	0
F933255	363	T	271	0	1	0	270	0.37
F933255	364	C	260	0	257	0	3	1.15
F933255	365	C	271	0	271	0	0	0
F933255	366	C	271	1	270	0	0	0.37
F933255	367	A	268	267	1	0	0	0.37
F933255	368	G	270	0	0	270	0	0
F933255	369	T	271	0	0	0	271	0
F933255	370	C	271	0	271	0	0	0
F933255	371	A	271	270	1	0	0	0.37
F933255	372	C	271	0	271	0	0	0
F933255	373	G	272	0	0	272	0	0
F933255	374	A	272	272	0	0	0	0
F933255	375	C	272	0	272	0	0	0
F933255	376	G	270	0	0	270	0	0
F933255	377	T	267	0	0	0	267	0
F933255	378	T	272	0	0	0	272	0
F933255	379	G	272	0	0	272	0	0
F933255	380	T	271	0	0	0	271	0
F933255	381	A	269	269	0	0	0	0
F933255	382	A	272	272	0	0	0	0
F933255	383	A	272	272	0	0	0	0
F933255	384	A	272	272	0	0	0	0
F933255	385	C	272	0	272	0	0	0
F933255	386	G	271	0	0	271	0	0
F933255	387	A	273	273	0	0	0	0
F933255	388	C	273	0	273	0	0	0
F933255	389	G	272	0	0	272	0	0
F933255	390	G	273	0	0	273	0	0
F933255	391	C	272	0	272	0	0	0
F933255	392	C	273	0	273	0	0	0
F933255	393	A	273	273	0	0	0	0
F933255	394	G	273	0	0	273	0	0
F933255	395	T	273	0	0	0	273	0
F933255	396	G	273	0	0	273	0	0
F933255	397	A	272	272	0	0	0	0
F933255	398	A	271	271	0	0	0	0
F933255	399	T	270	0	0	0	270	0
F933255	400	T	273	0	0	0	273	0
F933255	401	G	273	0	0	273	0	0
F933255	402	A	271	270	0	1	0	0.37
F933255	403	C	272	1	271	0	0	0.37
F933255	404	G	273	0	0	273	0	0
F933255	405	C	273	0	273	0	0	0
F933255	406	G	273	0	0	273	0	0
F933255	407	T	272	0	0	0	272	0
F933255	408	A	272	272	0	0	0	0
F933255	409	T	270	0	0	0	270	0
F933255	410	T	271	0	0	0	271	0
F933255	411	G	264	0	0	264	0	0
F933255	412	G	272	0	0	272	0	0
F933255	413	G	272	0	0	272	0	0
F933255	414	A	271	271	0	0	0	0
F933255	415	T	272	0	0	0	272	0
F933255	416	C	272	0	272	0	0	0
F933255	417	G	271	0	0	271	0	0
F933255	418	T	271	0	0	0	271	0
F933255	419	C	269	0	269	0	0	0
F933255	420	T	272	0	1	0	271	0.37
F933255	421	C	257	0	257	0	0	0
F933255	422	C	272	0	272	0	0	0
F933255	423	C	272	0	272	0	0	0
F933255	424	A	272	272	0	0	0	0
F933255	425	G	272	0	0	272	0	0
F933255	426	T	272	0	0	0	272	0
F933255	427	G	244	0	0	243	1	0.41
F933255	428	G	273	0	0	273	0	0
F933255	429	G	273	0	0	273	0	0
F933255	430	G	273	0	0	273	0	0
F933255	431	G	273	0	0	273	0	0
F933255	432	C	270	0	270	0	0	0
F933255	433	T	273	0	0	1	272	0.37
F933255	434	C	273	0	273	0	0	0
F933255	435	T	273	0	0	0	273	0
F933255	436	G	270	0	0	270	0	0
F933255	437	G	271	0	0	271	0	0
F933255	438	A	270	270	0	0	0	0
F933255	439	G	236	0	0	236	0	0
F933255	440	G	271	0	0	271	0	0
F933255	441	G	272	0	0	272	0	0
F933255	442	G	272	0	0	272	0	0
F933255	443	G	271	0	0	271	0	0
F933255	444	T	270	0	0	2	268	0.74
F933255	445	G	264	0	0	263	1	0.38
F933255	446	G	272	0	0	272	0	0
F933255	447	G	273	0	0	273	0	0
F933255	448	T	271	0	0	0	271	0
F933255	449	C	271	0	270	1	0	0.37
F933255	450	T	272	0	1	0	271	0.37
F933255	451	G	211	0	0	210	1	0.47
F933255	452	G	269	0	0	269	0	0
F933255	453	G	273	0	0	273	0	0
F933255	454	G	273	0	0	272	1	0.37
F933255	455	G	273	0	0	273	0	0
F933255	456	G	273	0	0	273	0	0
F933255	457	G	273	0	0	273	0	0
F933255	458	G	272	0	0	272	0	0
F933255	459	T	272	0	0	1	271	0.37
F933255	460	G	271	0	0	270	1	0.37
F933255	461	G	272	0	0	272	0	0
F933255	462	T	269	0	0	0	269	0
F933255	463	T	271	0	0	0	271	0
F933255	464	C	269	0	269	0	0	0
F933255	465	T	273	0	0	1	272	0.37
F933255	466	G	209	0	0	208	1	0.48
F933255	467	G	268	0	0	268	0	0
F933255	468	G	272	0	0	272	0	0
F933255	469	G	273	0	0	273	0	0
F933255	470	G	273	0	1	272	0	0.37
F933255	471	G	273	0	0	273	0	0
F933255	472	G	273	0	0	273	0	0
F933255	473	G	272	0	0	272	0	0
F933255	474	T	271	0	0	0	271	0
F933255	475	G	270	0	0	270	0	0
F933255	476	G	272	0	0	272	0	0
F933255	477	A	272	272	0	0	0	0
F933255	478	T	271	0	1	0	270	0.37
F933255	479	C	271	2	269	0	0	0.74
F933255	480	T	271	0	0	0	271	0
F933255	481	G	247	0	0	247	0	0
F933255	482	G	269	0	0	269	0	0
F933255	483	G	272	0	0	272	0	0
F933255	484	G	272	0	0	272	0	0
F933255	485	G	271	0	0	271	0	0
F933255	486	A	270	268	0	2	0	0.74
F933255	487	G	238	0	0	238	0	0
F933255	488	G	271	0	0	271	0	0
F933255	489	G	272	0	0	272	0	0
F933255	490	G	272	0	0	272	0	0
F933255	491	G	272	0	0	272	0	0
F933255	492	G	271	0	0	271	0	0
F933255	493	A	271	270	0	1	0	0.37
F933255	494	G	268	0	0	268	0	0
F933255	495	T	269	0	0	2	267	0.74
F933255	496	G	266	0	0	266	0	0
F933255	497	G	271	0	0	271	0	0
F933255	498	T	271	0	0	0	271	0
F933255	499	G	266	0	0	265	1	0.38
F933255	500	G	270	0	0	270	0	0
F933255	501	T	266	0	0	1	265	0.38
F933255	502	G	248	0	0	248	0	0
F933255	503	G	271	0	0	271	0	0
F933255	504	G	272	0	0	272	0	0
F933255	505	G	272	0	0	272	0	0
F933255	506	G	272	0	0	272	0	0
F933255	507	C	272	0	272	0	0	0
F933255	508	A	272	272	0	0	0	0
F933255	509	G	272	0	0	272	0	0
F933255	510	T	269	0	0	0	269	0
F933255	511	G	267	0	0	267	0	0
F933255	512	G	270	0	0	270	0	0
F933255	513	T	269	0	0	1	268	0.37
F933255	514	G	251	0	0	250	1	0.4
F933255	515	G	272	0	0	272	0	0
F933255	516	G	272	0	0	272	0	0
F933255	517	G	272	0	0	272	0	0
F933255	518	G	271	0	0	271	0	0
F933255	519	T	270	0	0	1	269	0.37
F933255	520	G	269	0	0	269	0	0
F933255	521	G	272	0	1	271	0	0.37
F933255	522	C	272	0	272	0	0	0
F933255	523	T	272	0	0	0	272	0
F933255	524	C	271	0	271	0	0	0
F933255	525	T	272	0	0	0	272	0
F933255	526	G	188	0	0	187	1	0.53
F933255	527	G	264	0	0	264	0	0
F933255	528	G	271	0	1	270	0	0.37
F933255	529	G	272	0	0	271	1	0.37
F933255	530	G	272	0	0	272	0	0
F933255	531	G	272	0	0	272	0	0
F933255	532	G	272	0	0	272	0	0
F933255	533	G	272	0	0	272	0	0
F933255	534	G	272	0	0	272	0	0
F933255	535	G	272	0	0	272	0	0
F933255	536	G	270	0	0	266	4	1.48
F933255	537	T	270	0	0	2	268	0.74
F933255	538	T	271	0	0	0	271	0
F933255	539	C	269	0	269	0	0	0
F933255	540	T	271	0	1	0	270	0.37
F933255	541	G	171	0	0	170	1	0.58
F933255	542	G	260	0	0	260	0	0
F933255	543	G	271	0	0	271	0	0
F933255	544	G	272	0	0	272	0	0
F933255	545	G	271	0	0	271	0	0
F933255	546	G	271	0	0	271	0	0
F933255	547	G	271	0	0	271	0	0
F933255	548	G	271	0	0	271	0	0
F933255	549	G	271	0	0	271	0	0
F933255	550	G	271	0	0	271	0	0
F933255	551	G	272	0	0	272	0	0
F933255	552	G	272	0	0	271	1	0.37
F933255	553	T	272	0	0	1	271	0.37
F933255	554	C	271	0	271	0	0	0
F933255	555	T	271	0	0	0	271	0
F933255	556	G	270	0	0	270	0	0
F933255	557	G	272	1	0	271	0	0.37
F933255	558	A	272	271	0	1	0	0.37
F933255	559	G	269	0	0	268	1	0.37
F933255	560	G	272	0	0	272	0	0
F933255	561	T	270	0	0	0	270	0
F933255	562	G	272	0	0	272	0	0
F933255	563	G	272	0	0	272	0	0
F933255	564	A	272	272	0	0	0	0
F933255	565	G	270	0	0	270	0	0
F933255	566	G	272	0	0	272	0	0
F933255	567	A	271	271	0	0	0	0
F933255	568	T	270	1	0	0	269	0.37
F933255	569	C	271	0	270	0	1	0.37
F933255	570	T	271	0	0	0	271	0
F933255	571	G	208	0	0	206	2	0.96
F933255	572	G	268	0	0	268	0	0
F933255	573	G	272	0	0	272	0	0
F933255	574	G	272	0	0	272	0	0
F933255	575	G	272	0	0	272	0	0
F933255	576	G	272	0	0	272	0	0
F933255	577	G	272	0	0	272	0	0
F933255	578	G	272	1	1	269	1	1.1
F933255	579	A	269	266	0	3	0	1.12
F933255	580	G	266	0	0	265	1	0.38
F933255	581	G	272	0	0	272	0	0
F933255	582	G	272	0	0	271	1	0.37
F933255	583	T	270	1	0	1	268	0.74
F933255	584	C	270	0	270	0	0	0
F933255	585	T	269	0	0	0	269	0
F933255	586	G	186	0	0	186	0	0
F933255	587	G	263	0	0	263	0	0
F933255	588	G	271	0	0	271	0	0
F933255	589	G	272	0	0	272	0	0
F933255	590	G	272	0	0	272	0	0
F933255	591	G	272	0	0	272	0	0
F933255	592	G	272	0	0	272	0	0
F933255	593	G	272	0	0	272	0	0
F933255	594	G	272	1	0	271	0	0.37
F933255	595	G	272	0	0	272	0	0
F933255	596	G	272	2	1	269	0	1.1
F933255	597	A	272	271	1	0	0	0.37
F933255	598	T	270	0	0	0	270	0
F933255	599	C	271	1	270	0	0	0.37
F933255	600	T	272	0	0	0	272	0
F933255	601	G	233	0	0	233	0	0
F933255	602	G	272	0	0	272	0	0
F933255	603	G	272	0	0	272	0	0
F933255	604	G	272	0	0	272	0	0
F933255	605	G	272	0	0	272	0	0
F933255	606	T	269	0	0	1	268	0.37
F933255	607	G	268	0	0	267	1	0.37
F933255	608	G	271	0	0	271	0	0
F933255	609	A	271	271	0	0	0	0
F933255	610	G	270	0	0	270	0	0
F933255	611	G	272	0	0	272	0	0
F933255	612	A	271	271	0	0	0	0
F933255	613	T	271	0	0	0	271	0
F933255	614	C	270	1	269	0	0	0.37
F933255	615	T	272	0	0	2	270	0.74
F933255	616	G	182	0	0	182	0	0
F933255	617	G	262	0	0	262	0	0
F933255	618	G	272	0	0	272	0	0
F933255	619	G	273	0	0	273	0	0
F933255	620	G	273	0	0	273	0	0
F933255	621	G	273	1	0	272	0	0.37
F933255	622	G	273	0	0	273	0	0
F933255	623	G	273	0	0	273	0	0
F933255	624	G	273	0	0	273	0	0
F933255	625	G	273	0	0	273	0	0
F933255	626	G	273	0	0	273	0	0
F933255	627	G	273	0	0	273	0	0
F933255	628	T	270	0	0	0	270	0
F933255	629	C	270	0	270	0	0	0
F933255	630	T	272	0	0	1	271	0.37
F933255	631	G	234	0	0	234	0	0
F933255	632	G	270	0	0	270	0	0
F933255	633	G	272	0	0	272	0	0
F933255	634	G	272	0	0	271	1	0.37
F933255	635	G	271	2	0	269	0	0.74
F933255	636	A	271	269	1	1	0	0.74
F933255	637	G	269	1	0	268	0	0.37
F933255	638	G	272	0	0	272	0	0
F933255	639	A	271	271	0	0	0	0
F933255	640	G	272	0	0	272	0	0
F933255	641	G	273	0	0	273	0	0
F933255	642	C	273	0	273	0	0	0
F933255	643	T	273	0	0	0	273	0
F933255	644	C	271	0	271	0	0	0
F933255	645	T	270	0	0	1	269	0.37
F933255	646	G	173	0	0	173	0	0
F933255	647	G	264	0	0	264	0	0
F933255	648	G	273	0	0	273	0	0
F933255	649	G	273	0	0	273	0	0
F933255	650	G	273	0	0	273	0	0
F933255	651	G	273	0	0	273	0	0
F933255	652	G	273	0	0	273	0	0
F933255	653	G	273	0	0	273	0	0
F933255	654	G	273	0	0	273	0	0
F933255	655	G	273	0	0	273	0	0
F933255	656	G	272	2	0	270	0	0.74
F933255	657	A	271	268	1	1	1	1.11
F933255	658	T	273	0	0	0	273	0
F933255	659	C	271	1	269	0	1	0.74
F933255	660	T	272	0	0	1	271	0.37
F933255	661	G	177	0	0	177	0	0
F933255	662	G	264	0	0	264	0	0
F933255	663	G	272	0	0	272	0	0
F933255	664	G	274	0	0	274	0	0
F933255	665	G	274	0	0	274	0	0
F933255	666	G	274	0	0	274	0	0
F933255	667	G	274	0	0	274	0	0
F933255	668	G	275	0	0	275	0	0
F933255	669	G	275	0	0	275	0	0
F933255	670	G	275	0	0	275	0	0
F933255	671	G	273	0	0	272	1	0.37
F933255	672	C	270	0	270	0	0	0
F933255	673	T	273	0	0	1	272	0.37
F933255	674	C	273	0	272	1	0	0.37
F933255	675	T	275	0	0	1	274	0.36
F933255	676	G	200	0	0	199	1	0.5
F933255	677	G	271	0	0	271	0	0
F933255	678	G	275	0	1	274	0	0.36
F933255	679	G	275	0	0	274	1	0.36
F933255	680	G	275	0	0	275	0	0
F933255	681	G	275	0	0	275	0	0
F933255	682	G	274	0	0	274	0	0
F933255	683	G	274	0	1	273	0	0.36
F933255	684	A	271	271	0	0	0	0
F933255	685	G	274	0	0	274	0	0
F933255	686	G	275	0	0	275	0	0
F933255	687	T	271	0	0	0	271	0
F933255	688	T	275	0	0	0	275	0
F933255	689	C	275	2	272	1	0	1.09
F933255	690	T	273	0	0	1	272	0.37
F933255	691	G	207	0	0	207	0	0
F933255	692	G	271	0	0	271	0	0
F933255	693	G	275	0	0	275	0	0
F933255	694	G	275	0	0	275	0	0
F933255	695	G	275	0	0	275	0	0
F933255	696	G	275	0	0	275	0	0
F933255	697	G	275	0	0	275	0	0
F933255	698	G	274	0	0	274	0	0
F933255	699	A	272	269	0	3	0	1.1
F933255	700	G	270	0	0	270	0	0
F933255	701	G	276	0	0	276	0	0
F933255	702	A	278	278	0	0	0	0
F933255	703	T	275	0	0	0	275	0
F933255	704	C	275	0	275	0	0	0
F933255	705	T	277	0	0	0	277	0
F933255	706	G	220	0	0	220	0	0
F933255	707	G	277	0	0	277	0	0
F933255	708	G	278	1	0	277	0	0.36
F933255	709	G	278	0	0	278	0	0
F933255	710	G	278	0	0	278	0	0
F933255	711	G	278	0	0	278	0	0
F933255	712	G	278	0	0	278	0	0
F933255	713	G	277	0	0	276	1	0.36
F933255	714	T	273	0	0	3	270	1.1
F933255	715	G	278	0	0	277	1	0.36
F933255	716	G	278	0	0	278	0	0
F933255	717	A	277	276	0	1	0	0.36
F933255	718	T	277	0	0	0	277	0
F933255	719	C	277	1	275	0	1	0.72
F933255	720	T	276	0	0	0	276	0
F933255	721	G	197	0	0	197	0	0
F933255	722	G	272	0	0	271	1	0.37
F933255	723	G	277	0	0	277	0	0
F933255	724	G	278	0	0	278	0	0
F933255	725	G	278	0	0	277	1	0.36
F933255	726	G	278	0	0	278	0	0
F933255	727	G	279	0	0	279	0	0
F933255	728	G	279	0	0	279	0	0
F933255	729	G	279	0	0	279	0	0
F933255	730	G	279	0	0	279	0	0
F933255	731	G	278	0	0	278	0	0
F933255	732	C	276	0	276	0	0	0
F933255	733	A	275	274	0	0	1	0.36
F933255	734	G	274	0	0	274	0	0
F933255	735	T	272	1	0	0	271	0.37
F933255	736	G	201	0	0	201	0	0
F933255	737	G	275	0	0	274	1	0.36
F933255	738	G	279	0	0	279	0	0
F933255	739	G	279	0	0	279	0	0
F933255	740	G	279	0	1	277	1	0.72
F933255	741	G	279	0	0	279	0	0
F933255	742	G	279	0	0	279	0	0
F933255	743	G	279	0	0	279	0	0
F933255	744	G	279	0	0	278	1	0.36
F933255	745	G	279	0	0	279	0	0
F933255	746	G	279	0	0	279	0	0
F933255	747	C	278	1	277	0	0	0.36
F933255	748	T	280	0	0	1	279	0.36
F933255	749	C	281	0	281	0	0	0
F933255	750	T	282	0	0	0	282	0
F933255	751	G	280	0	0	280	0	0
F933255	752	G	280	1	0	279	0	0.36
F933255	753	A	280	278	0	2	0	0.71
F933255	754	G	234	0	0	234	0	0
F933255	755	G	281	0	0	281	0	0
F933255	756	G	283	0	0	283	0	0
F933255	757	G	283	0	0	283	0	0
F933255	758	G	283	0	0	283	0	0
F933255	759	G	283	0	0	283	0	0
F933255	760	G	283	0	0	283	0	0
F933255	761	G	283	2	0	281	0	0.71
F933255	762	A	282	281	0	1	0	0.35
F933255	763	T	282	0	1	0	281	0.35
F933255	764	C	282	2	280	0	0	0.71
F933255	765	T	283	1	0	1	281	0.71
F933255	766	G	256	0	0	256	0	0
F933255	767	G	283	0	0	283	0	0
F933255	768	G	284	0	0	284	0	0
F933255	769	G	283	0	0	283	0	0
F933255	770	G	281	0	0	280	1	0.36
F933255	771	T	279	0	0	2	277	0.72
F933255	772	G	280	0	0	280	0	0
F933255	773	G	284	0	0	284	0	0
F933255	774	T	284	0	1	0	283	0.35
F933255	775	G	282	0	0	282	0	0
F933255	776	G	284	0	0	284	0	0
F933255	777	C	284	0	284	0	0	0
F933255	778	T	284	0	0	0	284	0
F933255	779	C	284	0	284	0	0	0
F933255	780	T	282	0	1	0	281	0.35
F933255	781	G	262	0	0	261	1	0.38
F933255	782	G	284	0	0	284	0	0
F933255	783	G	284	0	0	283	1	0.35
F933255	784	G	284	0	0	284	0	0
F933255	785	G	282	0	0	282	0	0
F933255	786	T	280	0	0	2	278	0.71
F933255	787	G	282	0	0	282	0	0
F933255	788	G	284	0	0	284	0	0
F933255	789	A	284	283	0	1	0	0.35
F933255	790	G	280	0	0	279	1	0.36
F933255	791	G	284	0	1	283	0	0.35
F933255	792	C	282	0	282	0	0	0
F933255	793	T	283	0	0	0	283	0
F933255	794	C	284	0	284	0	0	0
F933255	795	T	284	0	0	0	284	0
F933255	796	G	269	0	1	267	1	0.74
F933255	797	G	284	0	0	284	0	0
F933255	798	G	284	0	0	284	0	0
F933255	799	G	284	0	1	283	0	0.35
F933255	800	G	284	2	0	282	0	0.7
F933255	801	T	284	0	0	0	284	0
F933255	802	A	277	277	0	0	0	0
F933255	803	A	285	285	0	0	0	0
F933255	804	A	285	285	0	0	0	0
F933255	805	G	285	0	0	285	0	0
F933255	806	A	284	284	0	0	0	0
F933255	807	T	283	0	0	0	283	0
F933255	808	G	285	0	0	285	0	0
F933255	809	A	284	283	0	1	0	0.35
F933255	810	C	284	1	283	0	0	0.35
F933255	811	T	284	0	0	0	284	0
F933255	812	T	285	0	0	1	284	0.35
F933255	813	C	281	0	280	0	1	0.36
F933255	814	C	285	0	285	0	0	0
F933255	815	C	285	0	284	0	1	0.35
F933255	816	T	285	0	0	0	285	0
F933255	817	C	285	0	285	0	0	0
F933255	818	T	283	0	1	0	282	0.35
F933255	819	T	285	0	1	0	284	0.35
F933255	820	A	285	285	0	0	0	0
F933255	821	G	284	0	0	283	1	0.35
F933255	822	G	285	1	0	284	0	0.35
F933255	823	A	277	277	0	0	0	0
F933255	824	A	286	286	0	0	0	0
F933255	825	A	286	286	0	0	0	0
F933255	826	A	286	286	0	0	0	0
F933255	827	C	285	0	285	0	0	0
F933255	828	A	284	283	0	1	0	0.35
F933255	829	G	286	1	0	285	0	0.35
F933255	830	C	286	0	286	0	0	0
F933255	831	T	287	0	0	0	287	0
F933255	832	G	286	0	0	285	1	0.35
F933255	833	C	285	1	284	0	0	0.35
F933255	834	C	287	0	286	0	1	0.35
F933255	835	G	286	0	0	286	0	0
F933255	836	A	284	284	0	0	0	0
F933255	837	A	286	286	0	0	0	0
F933255	838	C	283	0	283	0	0	0
F933255	839	C	286	0	286	0	0	0
F933255	840	G	287	0	0	287	0	0
F933255	841	A	284	284	0	0	0	0
F933255	842	A	287	287	0	0	0	0
F933255	843	T	287	0	0	0	287	0
F933255	844	C	287	1	286	0	0	0.35
F933255	845	T	287	0	0	0	287	0
F933255	846	G	287	0	0	287	0	0
F933255	847	A	283	283	0	0	0	0
F933255	848	A	287	287	0	0	0	0
F933255	849	A	287	287	0	0	0	0
F933255	850	T	283	0	0	0	283	0
F933255	851	T	288	0	0	0	288	0
F933255	852	A	288	287	1	0	0	0.35
F933255	853	C	289	0	289	0	0	0
F933255	854	G	287	0	0	287	0	0
F933255	855	G	290	0	0	290	0	0
F933255	856	T	290	0	0	0	290	0
F933255	857	C	289	0	289	0	0	0
F933255	858	C	290	0	289	0	1	0.34
F933255	859	A	288	287	0	0	1	0.35
F933255	860	G	290	0	0	289	1	0.34
F933255	861	G	290	0	0	290	0	0
F933255	862	C	290	0	289	1	0	0.34
F933255	863	T	292	0	0	0	292	0
F933255	864	A	290	290	0	0	0	0
F933255	865	A	293	292	1	0	0	0.34
F933255	866	T	291	1	0	0	290	0.34
F933255	867	G	292	0	0	292	0	0
F933255	868	T	293	0	0	0	293	0
F933255	869	A	293	293	0	0	0	0
F933255	870	C	294	0	294	0	0	0
F933255	871	T	293	0	1	0	292	0.34
F933255	872	T	294	0	1	0	293	0.34
F933255	873	C	294	0	294	0	0	0
F933255	874	G	294	0	1	293	0	0.34
F933255	875	C	294	0	294	0	0	0
F933255	876	T	294	0	0	0	294	0
F933255	877	G	295	0	0	295	0	0
F933255	878	A	294	294	0	0	0	0
F933255	879	C	293	0	293	0	0	0
F933255	880	T	295	0	0	0	295	0
F933255	881	G	294	0	0	294	0	0
F933255	882	G	295	0	0	295	0	0
F933255	883	T	295	0	0	1	294	0.34
F933255	884	G	295	0	0	294	1	0.34
F933255	885	C	295	0	295	0	0	0
F933255	886	G	295	0	0	294	1	0.34
F933255	887	T	295	0	0	0	295	0
F933255	888	A	295	295	0	0	0	0
F933255	889	T	295	0	0	0	295	0
F933255	890	C	290	0	290	0	0	0
F933255	891	C	293	0	293	0	0	0
F933255	892	A	289	289	0	0	0	0
F933255	893	A	293	293	0	0	0	0
F933255	894	G	293	1	0	292	0	0.34
F933255	895	A	292	291	0	0	1	0.34
F933255	896	A	295	295	0	0	0	0
F933255	897	G	296	0	0	296	0	0
F933255	898	A	295	295	0	0	0	0
F933255	899	C	296	1	295	0	0	0.34
F933255	900	T	295	0	1	0	294	0.34
F933255	901	T	295	0	0	0	295	0
F933255	902	G	296	0	1	295	0	0.34
F933255	903	C	285	0	284	0	1	0.35
F933255	904	C	296	0	296	0	0	0
F933255	905	C	296	0	296	0	0	0
F933255	906	C	296	0	296	0	0	0
F933255	907	A	295	295	0	0	0	0
F933255	908	A	296	296	0	0	0	0
F933255	909	T	296	1	0	1	294	0.68
F933255	910	G	296	1	0	295	0	0.34
F933255	911	A	294	294	0	0	0	0
F933255	912	T	296	1	0	0	295	0.34
F933255	913	A	296	296	0	0	0	0
F933255	914	A	296	296	0	0	0	0
F933255	915	G	296	0	0	294	2	0.68
F933255	916	A	296	296	0	0	0	0
F933255	917	C	296	0	296	0	0	0
F933255	918	T	296	0	0	0	296	0
F933255	919	A	294	294	0	0	0	0
F933255	920	T	295	0	1	0	294	0.34
F933255	921	C	297	0	297	0	0	0
F933255	922	G	297	0	0	297	0	0
F933255	923	T	297	0	0	0	297	0
F933255	924	C	298	0	298	0	0	0
F933255	925	T	297	0	0	0	297	0
F933255	926	C	295	0	295	0	0	0
F933255	927	C	298	0	298	0	0	0
F933255	928	A	298	298	0	0	0	0
F933255	929	C	298	1	297	0	0	0.34
F933255	930	A	297	297	0	0	0	0
F933255	931	T	298	0	0	0	298	0
F933255	932	A	297	297	0	0	0	0
F933255	933	T	297	0	0	0	297	0
F933255	934	C	291	0	291	0	0	0
F933255	935	C	298	1	297	0	0	0.34
F933255	936	C	298	1	297	0	0	0.34
F933255	937	A	298	298	0	0	0	0
F933255	938	A	300	300	0	0	0	0
F933255	939	T	300	0	0	0	300	0
F933255	940	G	298	0	0	298	0	0
F933255	941	G	298	0	0	298	0	0
F933255	942	C	298	0	298	0	0	0
F933255	943	G	301	0	0	301	0	0
F933255	944	C	301	0	301	0	0	0
F933255	945	G	299	0	0	299	0	0
F933255	946	C	299	0	299	0	0	0
F933255	947	C	301	0	301	0	0	0
F933255	948	G	301	0	0	301	0	0
F933255	949	A	301	301	0	0	0	0
F933255	950	G	301	0	0	301	0	0
F933255	951	C	300	0	299	1	0	0.33
F933255	952	T	301	0	1	0	300	0.33
F933255	953	T	301	0	0	0	301	0
F933255	954	G	297	0	0	297	0	0
F933255	955	G	301	0	0	301	0	0
F933255	956	C	300	0	300	0	0	0
F933255	957	G	300	0	0	300	0	0
F933255	958	T	300	0	0	0	300	0
F933255	959	A	300	300	0	0	0	0
F933255	960	A	301	301	0	0	0	0
F933255	961	T	300	0	0	0	300	0
F933255	962	C	300	0	300	0	0	0
F933255	963	A	301	301	0	0	0	0
F933255	964	T	300	0	0	0	300	0
F933255	965	G	301	0	0	301	0	0
F933255	966	G	301	0	0	301	0	0
F933255	967	T	300	0	0	0	300	0
F933255	968	C	301	0	301	0	0	0
F933255	969	A	298	298	0	0	0	0
F933255	970	T	301	0	0	0	301	0
F933255	971	A	301	301	0	0	0	0
F933255	972	G	302	0	0	302	0	0
F933255	973	C	302	0	302	0	0	0
F933255	974	T	301	0	0	0	301	0
F933255	975	G	301	0	0	301	0	0
F933255	976	T	298	0	0	0	298	0
F933255	977	T	303	0	0	0	303	0
F933255	978	T	301	0	0	0	301	0
F933255	979	C	300	1	299	0	0	0.33
F933255	980	C	303	0	303	0	0	0
F933255	981	T	299	0	0	0	299	0
F933255	982	G	300	0	0	300	0	0
F933255	983	T	303	0	0	0	303	0
F933255	984	G	303	0	0	303	0	0
F933255	985	T	303	0	0	0	303	0
F933255	986	G	303	0	0	303	0	0
F933255	987	A	303	302	0	1	0	0.33
F933255	988	A	304	304	0	0	0	0
F933255	989	A	303	303	0	0	0	0
F933255	990	T	302	0	0	0	302	0
F933255	991	T	303	0	0	1	302	0.33
F933255	992	G	303	0	0	302	1	0.33
F933255	993	T	302	0	0	0	302	0
F933255	994	T	304	0	0	0	304	0
F933255	995	A	304	304	0	0	0	0
F933255	996	T	303	0	0	0	303	0
F933255	997	C	301	0	301	0	0	0
F933255	998	C	304	1	303	0	0	0.33
F933255	999	G	303	0	0	303	0	0
F933255	1000	C	302	0	301	0	1	0.33
F933255	1001	T	303	0	0	0	303	0
F933255	1002	C	304	0	304	0	0	0
F933255	1003	A	304	304	0	0	0	0
F933255	1004	C	303	0	303	0	0	0
F933255	1005	A	302	302	0	0	0	0
F933255	1006	A	304	304	0	0	0	0
F933255	1007	T	304	0	1	0	303	0.33
F933255	1008	T	305	0	0	0	305	0
F933255	1009	C	301	0	300	0	1	0.33
F933255	1010	C	303	0	303	0	0	0
F933255	1011	A	300	300	0	0	0	0
F933255	1012	C	304	0	304	0	0	0
F933255	1013	A	305	305	0	0	0	0
F933255	1014	C	303	0	303	0	0	0
F933255	1015	A	302	302	0	0	0	0
F933255	1016	A	306	306	0	0	0	0
F933255	1017	C	305	0	305	0	0	0
F933255	1018	A	306	306	0	0	0	0
F933255	1019	T	305	0	0	0	305	0
F933255	1020	A	307	307	0	0	0	0
F933255	1021	C	307	0	307	0	0	0
F933255	1022	G	307	0	0	307	0	0
F933255	1023	A	307	307	0	0	0	0
F933255	1024	G	308	0	0	308	0	0
F933255	1025	C	305	0	305	0	0	0
F933255	1026	C	308	0	307	1	0	0.32
F933255	1027	G	307	0	1	306	0	0.33
F933255	1028	G	308	0	0	308	0	0
F933255	1029	A	306	306	0	0	0	0
F933255	1030	A	308	308	0	0	0	0
F933255	1031	G	309	0	0	309	0	0
F933255	1032	C	309	1	308	0	0	0.32
F933255	1033	A	310	310	0	0	0	0
F933255	1034	T	310	0	0	0	310	0
F933255	1035	A	308	308	0	0	0	0
F933255	1036	A	310	310	0	0	0	0
F933255	1037	A	310	310	0	0	0	0
F933255	1038	G	310	1	0	309	0	0.32
F933255	1039	T	311	0	0	1	310	0.32
F933255	1040	G	311	0	0	311	0	0
F933255	1041	T	310	1	0	0	309	0.32
F933255	1042	A	306	306	0	0	0	0
F933255	1043	A	312	312	0	0	0	0
F933255	1044	A	312	312	0	0	0	0
F933255	1045	G	312	0	0	312	0	0
F933255	1046	C	313	0	313	0	0	0
F933255	1047	C	313	0	313	0	0	0
F933255	1048	T	314	0	0	1	313	0.32
F933255	1049	G	305	0	0	304	1	0.33
F933255	1050	G	314	0	0	313	1	0.32
F933255	1051	G	314	0	0	314	0	0
F933255	1052	G	314	0	0	314	0	0
F933255	1053	T	313	0	0	1	312	0.32
F933255	1054	G	314	0	0	314	0	0
F933255	1055	C	311	1	310	0	0	0.32
F933255	1056	C	315	1	314	0	0	0.32
F933255	1057	T	315	0	0	0	315	0
F933255	1058	A	314	314	0	0	0	0
F933255	1059	A	315	315	0	0	0	0
F933255	1060	T	314	0	0	0	314	0
F933255	1061	G	315	0	0	315	0	0
F933255	1062	A	315	315	0	0	0	0
F933255	1063	G	314	0	0	314	0	0
F933255	1064	T	312	0	0	2	310	0.64
F933255	1065	G	315	0	0	315	0	0
F933255	1066	A	315	315	0	0	0	0
F933255	1067	G	315	0	0	315	0	0
F933255	1068	C	316	0	316	0	0	0
F933255	1069	T	317	0	0	0	317	0
F933255	1070	A	315	315	0	0	0	0
F933255	1071	A	318	318	0	0	0	0
F933255	1072	C	317	0	317	0	0	0
F933255	1073	T	317	0	1	0	316	0.32
F933255	1074	C	318	0	318	0	0	0
F933255	1075	A	318	318	0	0	0	0
F933255	1076	C	318	0	318	0	0	0
F933255	1077	A	317	317	0	0	0	0
F933255	1078	T	315	0	0	0	315	0
F933255	1079	T	318	0	0	0	318	0
F933255	1080	A	315	315	0	0	0	0
F933255	1081	A	318	318	0	0	0	0
F933255	1082	T	317	0	0	0	317	0
F933255	1083	T	318	0	0	0	318	0
F933255	1084	G	317	0	0	317	0	0
F933255	1085	C	317	0	317	0	0	0
F933255	1086	G	318	0	0	318	0	0
F933255	1087	T	315	0	0	3	312	0.95
F933255	1088	T	318	0	0	0	318	0
F933255	1089	G	317	0	0	317	0	0
F933255	1090	C	318	0	318	0	0	0
F933255	1091	G	317	0	0	317	0	0
F933255	1092	C	316	0	316	0	0	0
F933255	1093	T	317	1	0	0	316	0.32
F933255	1094	C	317	0	317	0	0	0
F933255	1095	A	317	317	0	0	0	0
F933255	1096	C	316	0	316	0	0	0
F933255	1097	T	316	0	0	0	316	0
F933255	1098	G	316	0	0	316	0	0
F933255	1099	C	311	0	311	0	0	0
F933255	1100	C	317	0	317	0	0	0
F933255	1101	C	316	1	315	0	0	0.32
F933255	1102	G	315	1	0	314	0	0.32
F933255	1103	C	316	0	316	0	0	0
F933255	1104	T	312	0	0	0	312	0
F933255	1105	T	316	0	0	0	316	0
F933255	1106	T	316	0	0	0	316	0
F933255	1107	C	314	0	313	0	1	0.32
F933255	1108	C	316	0	316	0	0	0
F933255	1109	A	316	316	0	0	0	0
F933255	1110	G	315	0	0	315	0	0
F933255	1111	T	316	0	0	0	316	0
F933255	1112	C	316	0	316	0	0	0
F933255	1113	G	310	0	0	310	0	0
F933255	1114	G	316	0	0	316	0	0
F933255	1115	G	316	1	0	315	0	0.32
F933255	1116	A	316	316	0	0	0	0
F933255	1117	A	317	317	0	0	0	0
F933255	1118	A	317	317	0	0	0	0
F933255	1119	C	317	0	317	0	0	0
F933255	1120	C	317	0	317	0	0	0
F933255	1121	T	318	0	0	0	318	0
F933255	1122	G	318	0	0	318	0	0
F933255	1123	T	318	0	1	0	317	0.31
F933255	1124	C	317	0	317	0	0	0
F933255	1125	G	315	0	0	315	0	0
F933255	1126	T	317	0	0	0	317	0
F933255	1127	G	316	0	1	315	0	0.32
F933255	1128	C	312	0	312	0	0	0
F933255	1129	C	318	1	317	0	0	0.31
F933255	1130	A	318	318	0	0	0	0
F933255	1131	G	318	0	0	318	0	0
F933255	1132	C	319	0	319	0	0	0
F933255	1133	T	320	0	0	0	320	0
F933255	1134	G	320	0	0	319	1	0.31
F933255	1135	C	320	0	320	0	0	0
F933255	1136	A	320	320	0	0	0	0
F933255	1137	T	318	0	0	0	318	0
F933255	1138	T	320	1	0	0	319	0.31
F933255	1139	A	319	318	0	0	1	0.31
F933255	1140	A	320	319	1	0	0	0.31
F933255	1141	T	320	0	0	0	320	0
F933255	1142	G	320	0	0	320	0	0
F933255	1143	A	320	320	0	0	0	0
F933255	1144	A	320	320	0	0	0	0
F933255	1145	T	320	0	0	1	319	0.31
F933255	1146	C	321	1	320	0	0	0.31
F933255	1147	G	321	0	0	321	0	0
F933255	1148	G	321	0	0	321	0	0
F933255	1149	C	319	0	318	1	0	0.31
F933255	1150	C	321	1	320	0	0	0.31
F933255	1151	A	317	315	2	0	0	0.63
F933255	1152	A	321	320	1	0	0	0.31
F933255	1153	C	319	1	318	0	0	0.31
F933255	1154	G	319	0	1	318	0	0.31
F933255	1155	C	321	0	320	0	1	0.31
F933255	1156	G	320	0	1	319	0	0.31
F933255	1157	C	321	0	320	1	0	0.31
F933255	1158	G	304	0	0	304	0	0
F933255	1159	G	321	0	0	321	0	0
F933255	1160	G	321	0	0	321	0	0
F933255	1161	G	319	1	0	318	0	0.31
F933255	1162	A	318	317	0	1	0	0.31
F933255	1163	G	321	0	0	321	0	0
F933255	1164	A	320	320	0	0	0	0
F933255	1165	G	320	0	0	320	0	0
F933255	1166	G	321	0	0	321	0	0
F933255	1167	C	321	0	320	1	0	0.31
F933255	1168	G	320	1	0	319	0	0.31
F933255	1169	G	321	0	0	319	2	0.62
F933255	1170	T	320	0	0	0	320	0
F933255	1171	T	321	0	0	0	321	0
F933255	1172	T	321	0	0	0	321	0
F933255	1173	G	321	0	0	321	0	0
F933255	1174	C	320	0	320	0	0	0
F933255	1175	G	320	0	0	320	0	0
F933255	1176	T	320	0	0	0	320	0
F933255	1177	A	319	319	0	0	0	0
F933255	1178	T	318	0	0	0	318	0
F933255	1179	T	320	0	0	0	320	0
F933255	1180	G	313	0	0	312	1	0.32
F933255	1181	G	320	0	0	320	0	0
F933255	1182	G	320	0	0	319	1	0.31
F933255	1183	C	320	0	319	1	0	0.31
F933255	1184	G	320	0	0	320	0	0
F933255	1185	C	320	0	320	0	0	0
F933255	1186	T	319	0	0	0	319	0
F933255	1187	G	319	0	0	319	0	0
F933255	1188	T	319	0	0	0	319	0
F933255	1189	T	319	0	0	0	319	0
F933255	1190	C	315	0	314	0	1	0.32
F933255	1191	C	319	0	319	0	0	0
F933255	1192	G	320	0	0	320	0	0
F933255	1193	C	320	0	319	1	0	0.31
F933255	1194	T	314	0	1	0	313	0.32
F933255	1195	T	320	0	0	0	320	0
F933255	1196	C	317	0	317	0	0	0
F933255	1197	C	319	0	319	0	0	0
F933255	1198	T	319	0	0	0	319	0
F933255	1199	C	319	0	318	0	1	0.31
F933255	1200	G	318	0	0	318	0	0
F933255	1201	C	319	0	319	0	0	0
F933255	1202	T	318	0	0	0	318	0
F933255	1203	C	317	0	317	0	0	0
F933255	1204	A	318	318	0	0	0	0
F933255	1205	C	320	0	320	0	0	0
F933255	1206	T	319	0	0	0	319	0
F933255	1207	G	320	0	0	320	0	0
F933255	1208	A	318	317	1	0	0	0.31
F933255	1209	C	318	0	318	0	0	0
F933255	1210	T	318	0	0	0	318	0
F933255	1211	C	320	0	320	0	0	0
F933255	1212	G	321	0	1	320	0	0.31
F933255	1213	C	321	0	320	0	1	0.31
F933255	1214	T	321	0	1	0	320	0.31
F933255	1215	G	321	0	0	320	1	0.31
F933255	1216	C	321	0	321	0	0	0
F933255	1217	G	321	0	0	321	0	0
F933255	1218	C	319	0	318	1	0	0.31
F933255	1219	T	321	0	0	0	321	0
F933255	1220	C	321	0	321	0	0	0
F933255	1221	G	319	0	0	319	0	0
F933255	1222	G	321	0	0	321	0	0
F933255	1223	T	321	0	0	0	321	0
F933255	1224	C	320	0	320	0	0	0
F933255	1225	G	321	0	0	321	0	0
F933255	1226	T	318	0	0	1	317	0.31
F933255	1227	T	320	0	0	0	320	0
F933255	1228	C	320	0	320	0	0	0
F933255	1229	G	315	0	0	315	0	0
F933255	1230	G	321	0	0	321	0	0
F933255	1231	C	321	0	321	0	0	0
F933255	1232	T	319	0	0	0	319	0
F933255	1233	G	319	0	0	319	0	0
F933255	1234	C	319	0	319	0	0	0
F933255	1235	G	319	0	0	319	0	0
F933255	1236	G	320	0	0	320	0	0
F933255	1237	C	319	0	319	0	0	0
F933255	1238	G	320	0	0	320	0	0
F933255	1239	A	320	320	0	0	0	0
F933255	1240	G	319	0	0	319	0	0
F933255	1241	C	320	0	320	0	0	0
F933255	1242	G	315	0	0	315	0	0
F933255	1243	G	321	0	0	321	0	0
F933255	1244	T	320	0	0	0	320	0
F933255	1245	A	321	320	0	1	0	0.31
F933255	1246	T	320	1	0	0	319	0.31
F933255	1247	C	320	0	320	0	0	0
F933255	1248	A	321	321	0	0	0	0
F933255	1249	G	320	0	0	318	2	0.62
F933255	1250	C	321	0	321	0	0	0
F933255	1251	T	321	0	0	0	321	0
F933255	1252	C	320	0	320	0	0	0
F933255	1253	A	320	320	0	0	0	0
F933255	1254	C	321	0	321	0	0	0
F933255	1255	T	322	0	0	1	321	0.31
F933255	1256	C	322	0	322	0	0	0
F933255	1257	A	317	316	1	0	0	0.32
F933255	1258	A	323	323	0	0	0	0
F933255	1259	A	323	323	0	0	0	0
F933255	1260	G	317	0	0	317	0	0
F933255	1261	G	323	0	0	323	0	0
F933255	1262	C	323	0	323	0	0	0
F933255	1263	G	322	0	0	322	0	0
F933255	1264	G	324	0	0	324	0	0
F933255	1265	T	324	0	0	0	324	0
F933255	1266	A	322	320	0	0	2	0.62
F933255	1267	A	324	324	0	0	0	0
F933255	1268	T	323	0	0	0	323	0
F933255	1269	A	324	324	0	0	0	0
F933255	1270	C	324	0	324	0	0	0
F933255	1271	G	321	0	0	320	1	0.31
F933255	1272	G	324	0	0	324	0	0
F933255	1273	T	320	0	0	0	320	0
F933255	1274	T	324	0	0	0	324	0
F933255	1275	A	322	322	0	0	0	0
F933255	1276	T	323	0	0	0	323	0
F933255	1277	C	324	0	324	0	0	0
F933255	1278	C	323	0	323	0	0	0
F933255	1279	A	323	323	0	0	0	0
F933255	1280	C	324	0	324	0	0	0
F933255	1281	A	323	323	0	0	0	0
F933255	1282	G	323	0	0	323	0	0
F933255	1283	A	324	324	0	0	0	0
F933255	1284	A	325	325	0	0	0	0
F933255	1285	T	324	0	0	0	324	0
F933255	1286	C	323	0	323	0	0	0
F933255	1287	A	324	324	0	0	0	0
F933255	1288	G	309	1	0	307	1	0.65
F933255	1289	G	326	0	0	326	0	0
F933255	1290	G	327	0	0	326	1	0.31
F933255	1291	G	326	0	0	326	0	0
F933255	1292	A	326	326	0	0	0	0
F933255	1293	T	325	0	0	0	325	0
F933255	1294	A	325	325	0	0	0	0
F933255	1295	A	326	326	0	0	0	0
F933255	1296	C	324	0	324	0	0	0
F933255	1297	G	326	0	0	326	0	0
F933255	1298	C	326	1	325	0	0	0.31
F933255	1299	A	326	326	0	0	0	0
F933255	1300	G	326	0	0	326	0	0
F933255	1301	G	327	0	0	327	0	0
F933255	1302	A	325	324	0	1	0	0.31
F933255	1303	A	327	327	0	0	0	0
F933255	1304	A	327	327	0	0	0	0
F933255	1305	G	326	0	0	326	0	0
F933255	1306	A	326	326	0	0	0	0
F933255	1307	A	327	327	0	0	0	0
F933255	1308	C	327	0	327	0	0	0
F933255	1309	A	326	326	0	0	0	0
F933255	1310	T	327	0	0	0	327	0
F933255	1311	G	325	0	0	323	2	0.62
F933255	1312	T	327	0	0	0	327	0
F933255	1313	G	327	0	0	327	0	0
F933255	1314	A	325	324	1	0	0	0.31
F933255	1315	G	327	0	1	325	1	0.61
F933255	1316	C	327	0	327	0	0	0
F933255	1317	A	317	317	0	0	0	0
F933255	1318	A	327	327	0	0	0	0
F933255	1319	A	327	327	0	0	0	0
F933255	1320	A	327	327	0	0	0	0
F933255	1321	G	326	2	0	323	1	0.92
F933255	1322	G	327	0	0	327	0	0
F933255	1323	C	326	0	326	0	0	0
F933255	1324	C	327	1	326	0	0	0.31
F933255	1325	A	327	325	1	1	0	0.61
F933255	1326	G	327	1	0	325	1	0.61
F933255	1327	C	328	0	328	0	0	0
F933255	1328	A	319	319	0	0	0	0
F933255	1329	A	327	327	0	0	0	0
F933255	1330	A	328	328	0	0	0	0
F933255	1331	A	328	327	0	1	0	0.3
F933255	1332	G	327	0	0	327	0	0
F933255	1333	G	328	0	1	327	0	0.3
F933255	1334	C	327	1	326	0	0	0.31
F933255	1335	C	329	1	328	0	0	0.3
F933255	1336	A	329	328	0	1	0	0.3
F933255	1337	G	329	0	0	329	0	0
F933255	1338	G	331	1	0	330	0	0.3
F933255	1339	A	329	328	0	1	0	0.3
F933255	1340	A	333	333	0	0	0	0
F933255	1341	C	333	0	333	0	0	0
F933255	1342	C	333	0	333	0	0	0
F933255	1343	G	333	0	0	333	0	0
F933255	1344	T	333	0	0	0	333	0
F933255	1345	A	318	318	0	0	0	0
F933255	1346	A	333	333	0	0	0	0
F933255	1347	A	334	334	0	0	0	0
F933255	1348	A	334	334	0	0	0	0
F933255	1349	A	334	334	0	0	0	0
F933255	1350	G	331	0	0	331	0	0
F933255	1351	G	334	0	0	334	0	0
F933255	1352	C	331	0	330	1	0	0.3
F933255	1353	C	333	0	332	1	0	0.3
F933255	1354	G	333	0	0	333	0	0
F933255	1355	C	334	0	334	0	0	0
F933255	1356	G	334	0	0	334	0	0
F933255	1357	T	329	0	0	0	329	0
F933255	1358	T	335	0	0	0	335	0
F933255	1359	G	335	0	0	334	1	0.3
F933255	1360	C	335	0	335	0	0	0
F933255	1361	T	335	0	0	0	335	0
F933255	1362	G	333	0	0	333	0	0
F933255	1363	G	335	0	0	335	0	0
F933255	1364	C	335	0	334	1	0	0.3
F933255	1365	G	335	0	0	333	2	0.6
F933255	1366	T	327	0	0	0	327	0
F933255	1367	T	335	0	0	0	335	0
F933255	1368	T	335	0	0	0	335	0
F933255	1369	T	335	0	0	0	335	0
F933255	1370	T	335	0	0	0	335	0
F933255	1371	C	333	0	332	0	1	0.3
F933255	1372	C	335	0	335	0	0	0
F933255	1373	A	335	334	1	0	0	0.3
F933255	1374	T	334	1	0	0	333	0.3
F933255	1375	A	335	334	0	1	0	0.3
F933255	1376	G	332	0	0	332	0	0
F933255	1377	G	335	0	0	335	0	0
F933255	1378	C	335	0	335	0	0	0
F933255	1379	T	334	0	0	0	334	0
F933255	1380	C	333	0	333	0	0	0
F933255	1381	C	333	0	333	0	0	0
F933255	1382	G	333	0	0	333	0	0
F933255	1383	C	301	0	301	0	0	0
F933255	1384	C	335	0	334	1	0	0.3
F933255	1385	C	335	0	334	0	1	0.3
F933255	1386	C	335	0	335	0	0	0
F933255	1387	C	335	0	335	0	0	0
F933255	1388	C	335	0	335	0	0	0
F933255	1389	T	334	0	0	0	334	0
F933255	1390	G	335	0	0	335	0	0
F933255	1391	A	335	335	0	0	0	0
F933255	1392	C	335	0	335	0	0	0
F933255	1393	G	335	0	0	335	0	0
F933255	1394	A	335	335	0	0	0	0
F933255	1395	G	335	0	0	335	0	0
F933255	1396	C	335	0	335	0	0	0
F933255	1397	A	335	335	0	0	0	0
F933255	1398	T	335	0	0	0	335	0
F933255	1399	C	335	0	335	0	0	0
F933255	1400	A	334	332	2	0	0	0.6
F933255	1401	C	335	1	334	0	0	0.3
F933255	1402	A	312	311	1	0	0	0.32
F933255	1403	A	336	335	1	0	0	0.3
F933255	1404	A	336	336	0	0	0	0
F933255	1405	A	336	336	0	0	0	0
F933255	1406	A	336	336	0	0	0	0
F933255	1407	T	335	1	0	0	334	0.3
F933255	1408	C	336	0	336	0	0	0
F933255	1409	G	336	0	0	336	0	0
F933255	1410	A	336	336	0	0	0	0
F933255	1411	C	336	0	336	0	0	0
F933255	1412	G	336	0	0	336	0	0
F933255	1413	C	335	0	335	0	0	0
F933255	1414	T	335	0	0	0	335	0
F933255	1415	C	336	0	336	0	0	0
F933255	1416	A	333	332	1	0	0	0.3
F933255	1417	A	336	336	0	0	0	0
F933255	1418	G	336	0	0	336	0	0
F933255	1419	T	336	0	0	0	336	0
F933255	1420	C	336	0	336	0	0	0
F933255	1421	A	335	335	0	0	0	0
F933255	1422	G	333	0	0	332	1	0.3
F933255	1423	A	335	335	0	0	0	0
F933255	1424	G	330	0	0	330	0	0
F933255	1425	G	337	0	0	337	0	0
F933255	1426	T	337	0	0	0	337	0
F933255	1427	G	335	0	0	335	0	0
F933255	1428	G	337	0	0	337	0	0
F933255	1429	C	337	0	337	0	0	0
F933255	1430	G	337	0	0	337	0	0
F933255	1431	A	331	331	0	0	0	0
F933255	1432	A	338	338	0	0	0	0
F933255	1433	A	338	338	0	0	0	0
F933255	1434	C	328	1	327	0	0	0.3
F933255	1435	C	338	1	337	0	0	0.3
F933255	1436	C	338	0	338	0	0	0
F933255	1437	G	337	0	0	337	0	0
F933255	1438	A	337	337	0	0	0	0
F933255	1439	C	338	0	338	0	0	0
F933255	1440	A	338	337	0	0	1	0.3
F933255	1441	G	336	0	0	336	0	0
F933255	1442	G	338	0	0	338	0	0
F933255	1443	A	338	338	0	0	0	0
F933255	1444	C	337	0	337	0	0	0
F933255	1445	T	338	0	0	0	338	0
F933255	1446	A	337	336	1	0	0	0.3
F933255	1447	T	337	0	0	0	337	0
F933255	1448	A	333	333	0	0	0	0
F933255	1449	A	338	337	0	1	0	0.3
F933255	1450	A	338	338	0	0	0	0
F933255	1451	G	338	0	0	338	0	0
F933255	1452	A	337	337	0	0	0	0
F933255	1453	T	336	0	0	0	336	0
F933255	1454	A	337	337	0	0	0	0
F933255	1455	C	334	0	334	0	0	0
F933255	1456	C	338	0	338	0	0	0
F933255	1457	A	337	337	0	0	0	0
F933255	1458	G	336	0	0	335	1	0.3
F933255	1459	G	338	0	0	338	0	0
F933255	1460	C	337	0	337	0	0	0
F933255	1461	G	335	0	0	334	1	0.3
F933255	1462	T	336	0	0	0	336	0
F933255	1463	T	338	1	0	0	337	0.3
F933255	1464	T	338	0	0	0	338	0
F933255	1465	C	311	0	308	0	3	0.96
F933255	1466	C	337	0	337	0	0	0
F933255	1467	C	338	0	337	1	0	0.3
F933255	1468	C	338	0	338	0	0	0
F933255	1469	C	337	1	336	0	0	0.3
F933255	1470	T	336	0	0	0	336	0
F933255	1471	G	335	0	0	335	0	0
F933255	1472	G	338	0	0	338	0	0
F933255	1473	A	338	337	1	0	0	0.3
F933255	1474	A	338	338	0	0	0	0
F933255	1475	G	338	0	0	338	0	0
F933255	1476	C	337	0	337	0	0	0
F933255	1477	T	338	0	0	0	338	0
F933255	1478	C	333	0	333	0	0	0
F933255	1479	C	338	0	338	0	0	0
F933255	1480	C	338	0	338	0	0	0
F933255	1481	T	336	0	0	0	336	0
F933255	1482	C	338	0	338	0	0	0
F933255	1483	G	338	0	0	337	1	0.3
F933255	1484	T	338	0	0	2	336	0.59
F933255	1485	G	338	0	0	338	0	0
F933255	1486	C	338	1	337	0	0	0.3
F933255	1487	G	337	0	0	337	0	0
F933255	1488	C	337	0	336	0	1	0.3
F933255	1489	T	336	0	1	0	335	0.3
F933255	1490	C	338	0	337	0	1	0.3
F933255	1491	T	338	0	0	0	338	0
F933255	1492	C	337	0	336	1	0	0.3
F933255	1493	C	339	0	338	1	0	0.29
F933255	1494	T	339	0	1	1	337	0.59
F933255	1495	G	338	0	1	337	0	0.3
F933255	1496	T	336	0	0	0	336	0
F933255	1497	T	339	0	0	0	339	0
F933255	1498	C	334	0	334	0	0	0
F933255	1499	C	337	0	337	0	0	0
F933255	1500	G	338	0	0	338	0	0
F933255	1501	A	337	336	0	1	0	0.3
F933255	1502	C	333	1	332	0	0	0.3
F933255	1503	C	338	0	338	0	0	0
F933255	1504	C	339	0	339	0	0	0
F933255	1505	T	337	1	0	0	336	0.3
F933255	1506	G	337	0	0	337	0	0
F933255	1507	C	335	0	335	0	0	0
F933255	1508	C	338	0	338	0	0	0
F933255	1509	G	339	0	0	339	0	0
F933255	1510	C	338	0	338	0	0	0
F933255	1511	T	335	0	0	0	335	0
F933255	1512	T	338	0	0	0	338	0
F933255	1513	A	338	338	0	0	0	0
F933255	1514	C	335	0	335	0	0	0
F933255	1515	C	338	0	338	0	0	0
F933255	1516	G	335	0	0	335	0	0
F933255	1517	G	339	0	0	337	2	0.59
F933255	1518	A	338	338	0	0	0	0
F933255	1519	T	339	0	0	0	339	0
F933255	1520	A	339	339	0	0	0	0
F933255	1521	C	339	0	339	0	0	0
F933255	1522	C	339	0	339	0	0	0
F933255	1523	T	339	0	0	0	339	0
F933255	1524	G	337	0	0	337	0	0
F933255	1525	T	338	0	1	0	337	0.3
F933255	1526	C	336	0	336	0	0	0
F933255	1527	C	338	0	338	0	0	0
F933255	1528	G	339	0	1	338	0	0.29
F933255	1529	C	337	0	337	0	0	0
F933255	1530	C	339	0	339	0	0	0
F933255	1531	T	336	0	0	0	336	0
F933255	1532	T	340	0	0	0	340	0
F933255	1533	T	338	0	0	0	338	0
F933255	1534	C	337	0	337	0	0	0
F933255	1535	T	340	0	0	0	340	0
F933255	1536	C	326	0	326	0	0	0
F933255	1537	C	340	0	340	0	0	0
F933255	1538	C	340	0	340	0	0	0
F933255	1539	T	337	0	0	0	337	0
F933255	1540	T	339	0	0	0	339	0
F933255	1541	C	339	0	339	0	0	0
F933255	1542	G	330	0	0	330	0	0
F933255	1543	G	340	0	0	340	0	0
F933255	1544	G	340	0	0	340	0	0
F933255	1545	A	338	338	0	0	0	0
F933255	1546	A	340	340	0	0	0	0
F933255	1547	G	340	0	0	340	0	0
F933255	1548	C	340	0	339	1	0	0.29
F933255	1549	G	338	0	0	338	0	0
F933255	1550	T	339	0	0	0	339	0
F933255	1551	G	338	0	0	338	0	0
F933255	1552	G	340	0	0	340	0	0
F933255	1553	C	340	0	340	0	0	0
F933255	1554	G	340	0	0	340	0	0
F933255	1555	C	340	0	339	0	1	0.29
F933255	1556	T	336	0	0	1	335	0.3
F933255	1557	T	340	0	0	0	340	0
F933255	1558	T	339	0	0	0	339	0
F933255	1559	C	338	0	335	0	3	0.89
F933255	1560	T	339	0	0	0	339	0
F933255	1561	C	339	1	338	0	0	0.29
F933255	1562	A	340	340	0	0	0	0
F933255	1563	T	339	1	0	0	338	0.29
F933255	1564	A	340	340	0	0	0	0
F933255	1565	G	340	0	0	340	0	0
F933255	1566	C	340	0	340	0	0	0
F933255	1567	T	340	0	0	1	339	0.29
F933255	1568	C	340	0	340	0	0	0
F933255	1569	A	339	338	1	0	0	0.29
F933255	1570	C	340	0	340	0	0	0
F933255	1571	G	340	1	0	339	0	0.29
F933255	1572	C	340	0	340	0	0	0
F933255	1573	T	340	0	0	1	339	0.29
F933255	1574	G	340	0	0	340	0	0
F933255	1575	T	339	0	0	1	338	0.29
F933255	1576	A	340	340	0	0	0	0
F933255	1577	G	337	1	0	336	0	0.3
F933255	1578	G	340	1	0	339	0	0.29
F933255	1579	T	339	0	0	0	339	0
F933255	1580	A	339	339	0	0	0	0
F933255	1581	T	340	0	0	0	340	0
F933255	1582	C	339	0	339	0	0	0
F933255	1583	T	340	0	0	1	339	0.29
F933255	1584	C	340	0	340	0	0	0
F933255	1585	A	339	339	0	0	0	0
F933255	1586	G	337	0	1	335	1	0.59
F933255	1587	T	339	1	0	0	338	0.29
F933255	1588	T	340	0	0	1	339	0.29
F933255	1589	C	340	0	340	0	0	0
F933255	1590	G	338	0	0	337	1	0.3
F933255	1591	G	340	0	0	339	1	0.29
F933255	1592	T	340	0	0	0	340	0
F933255	1593	G	340	0	0	340	0	0
F933255	1594	T	339	0	0	0	339	0
F933255	1595	A	339	339	0	0	0	0
F933255	1596	G	338	0	0	338	0	0
F933255	1597	G	339	0	0	339	0	0
F933255	1598	T	339	0	0	0	339	0
F933255	1599	C	338	0	338	0	0	0
F933255	1600	G	338	0	0	338	0	0
F933255	1601	T	337	0	0	0	337	0
F933255	1602	T	338	0	0	0	338	0
F933255	1603	C	338	0	338	0	0	0
F933255	1604	G	338	0	0	338	0	0
F933255	1605	C	338	0	338	0	0	0
F933255	1606	T	336	0	0	0	336	0
F933255	1607	C	337	0	337	0	0	0
F933255	1608	C	338	0	338	0	0	0
F933255	1609	A	336	336	0	0	0	0
F933255	1610	A	338	337	0	0	1	0.3
F933255	1611	G	337	0	0	337	0	0
F933255	1612	C	337	0	337	0	0	0
F933255	1613	T	335	0	0	0	335	0
F933255	1614	G	335	0	0	335	0	0
F933255	1615	G	339	0	0	339	0	0
F933255	1616	G	339	0	0	339	0	0
F933255	1617	C	339	0	339	0	0	0
F933255	1618	T	338	0	0	0	338	0
F933255	1619	G	339	0	0	339	0	0
F933255	1620	T	338	0	0	0	338	0
F933255	1621	G	338	0	0	337	1	0.3
F933255	1622	T	337	0	0	1	336	0.3
F933255	1623	G	338	0	0	338	0	0
F933255	1624	C	338	0	338	0	0	0
F933255	1625	A	337	336	1	0	0	0.3
F933255	1626	C	339	0	339	0	0	0
F933255	1627	G	338	0	0	338	0	0
F933255	1628	A	336	336	0	0	0	0
F933255	1629	A	339	339	0	0	0	0
F933255	1630	C	306	3	303	0	0	0.98
F933255	1631	C	336	0	336	0	0	0
F933255	1632	C	339	0	339	0	0	0
F933255	1633	C	339	1	338	0	0	0.29
F933255	1634	C	339	1	338	0	0	0.29
F933255	1635	C	338	0	338	0	0	0
F933255	1636	G	338	0	1	337	0	0.3
F933255	1637	T	337	0	0	1	336	0.3
F933255	1638	T	338	0	0	0	338	0
F933255	1639	C	339	0	339	0	0	0
F933255	1640	A	339	339	0	0	0	0
F933255	1641	G	339	0	0	339	0	0
F933255	1642	C	330	0	330	0	0	0
F933255	1643	C	338	0	338	0	0	0
F933255	1644	C	339	0	337	2	0	0.59
F933255	1645	G	339	0	0	339	0	0
F933255	1646	A	338	338	0	0	0	0
F933255	1647	C	336	0	336	0	0	0
F933255	1648	C	338	0	337	1	0	0.3
F933255	1649	G	337	0	0	336	1	0.3
F933255	1650	C	338	0	338	0	0	0
F933255	1651	T	338	0	0	0	338	0
F933255	1652	G	338	0	0	338	0	0
F933255	1653	C	337	0	337	0	0	0
F933255	1654	G	337	0	0	337	0	0
F933255	1655	C	334	0	334	0	0	0
F933255	1656	C	338	0	337	0	1	0.3
F933255	1657	T	334	0	0	0	334	0
F933255	1658	T	338	0	0	0	338	0
F933255	1659	A	338	338	0	0	0	0
F933255	1660	T	338	0	0	0	338	0
F933255	1661	C	337	0	337	0	0	0
F933255	1662	C	338	0	338	0	0	0
F933255	1663	G	333	0	0	333	0	0
F933255	1664	G	337	0	0	337	0	0
F933255	1665	T	338	0	0	0	338	0
F933255	1666	A	337	337	0	0	0	0
F933255	1667	A	338	338	0	0	0	0
F933255	1668	C	337	0	337	0	0	0
F933255	1669	T	337	0	0	0	337	0
F933255	1670	A	337	336	0	0	1	0.3
F933255	1671	T	336	0	0	0	336	0
F933255	1672	C	335	0	335	0	0	0
F933255	1673	G	337	0	0	337	0	0
F933255	1674	T	337	0	0	0	337	0
F933255	1675	C	336	0	336	0	0	0
F933255	1676	T	334	0	0	0	334	0
F933255	1677	T	337	0	0	0	337	0
F933255	1678	G	336	0	0	336	0	0
F933255	1679	A	336	336	0	0	0	0
F933255	1680	G	334	0	0	334	0	0
F933255	1681	T	336	0	0	0	336	0
F933255	1682	C	334	0	334	0	0	0
F933255	1683	C	337	0	337	0	0	0
F933255	1684	A	335	335	0	0	0	0
F933255	1685	A	337	336	1	0	0	0.3
F933255	1686	C	330	0	330	0	0	0
F933255	1687	C	337	0	337	0	0	0
F933255	1688	C	337	0	336	1	0	0.3
F933255	1689	G	330	0	0	330	0	0
F933255	1690	G	337	0	0	337	0	0
F933255	1691	T	337	0	0	0	337	0
F933255	1692	A	337	337	0	0	0	0
F933255	1693	A	337	337	0	0	0	0
F933255	1694	G	336	0	0	336	0	0
F933255	1695	A	336	336	0	0	0	0
F933255	1696	C	336	0	336	0	0	0
F933255	1697	A	336	336	0	0	0	0
F933255	1698	C	336	0	336	0	0	0
F933255	1699	G	337	0	0	337	0	0
F933255	1700	A	337	337	0	0	0	0
F933255	1701	C	338	0	338	0	0	0
F933255	1702	T	334	0	0	1	333	0.3
F933255	1703	T	338	1	0	0	337	0.3
F933255	1704	A	338	338	0	0	0	0
F933255	1705	T	337	0	0	0	337	0
F933255	1706	C	337	0	337	0	0	0
F933255	1707	G	338	0	0	338	0	0
F933255	1708	C	335	0	335	0	0	0
F933255	1709	C	337	1	336	0	0	0.3
F933255	1710	A	337	336	1	0	0	0.3
F933255	1711	C	335	0	335	0	0	0
F933255	1712	T	337	0	0	0	337	0
F933255	1713	G	333	0	0	333	0	0
F933255	1714	G	337	0	0	337	0	0
F933255	1715	C	337	0	337	0	0	0
F933255	1716	A	336	336	0	0	0	0
F933255	1717	G	337	0	0	337	0	0
F933255	1718	C	337	0	337	0	0	0
F933255	1719	A	338	338	0	0	0	0
F933255	1720	G	337	0	0	337	0	0
F933255	1721	C	334	0	334	0	0	0
F933255	1722	C	337	0	337	0	0	0
F933255	1723	A	336	335	1	0	0	0.3
F933255	1724	C	338	1	337	0	0	0.3
F933255	1725	T	337	0	0	0	337	0
F933255	1726	G	336	0	0	336	0	0
F933255	1727	G	338	0	0	338	0	0
F933255	1728	T	338	0	0	2	336	0.59
F933255	1729	A	335	335	0	0	0	0
F933255	1730	A	338	338	0	0	0	0
F933255	1731	C	337	0	337	0	0	0
F933255	1732	A	338	338	0	0	0	0
F933255	1733	G	335	0	0	335	0	0
F933255	1734	G	337	0	0	337	0	0
F933255	1735	A	336	336	0	0	0	0
F933255	1736	T	335	0	0	0	335	0
F933255	1737	T	337	0	0	0	337	0
F933255	1738	A	337	337	0	0	0	0
F933255	1739	G	336	0	0	336	0	0
F933255	1740	C	337	0	336	0	1	0.3
F933255	1741	A	338	338	0	0	0	0
F933255	1742	G	335	0	0	335	0	0
F933255	1743	A	337	336	0	0	1	0.3
F933255	1744	G	337	0	0	337	0	0
F933255	1745	C	336	0	335	1	0	0.3
F933255	1746	G	335	0	1	334	0	0.3
F933255	1747	A	334	334	0	0	0	0
F933255	1748	G	332	0	0	332	0	0
F933255	1749	G	336	0	0	335	1	0.3
F933255	1750	T	336	1	0	0	335	0.3
F933255	1751	A	336	336	0	0	0	0
F933255	1752	T	337	0	0	0	337	0
F933255	1753	G	337	0	0	337	0	0
F933255	1754	T	337	0	0	0	337	0
F933255	1755	A	337	337	0	0	0	0
F933255	1756	G	331	0	0	331	0	0
F933255	1757	G	337	0	1	335	1	0.59
F933255	1758	C	337	0	336	1	0	0.3
F933255	1759	G	335	0	0	334	1	0.3
F933255	1760	G	336	0	0	335	1	0.3
F933255	1761	T	335	0	0	0	335	0
F933255	1762	G	335	0	0	335	0	0
F933255	1763	C	335	0	335	0	0	0
F933255	1764	T	334	1	0	0	333	0.3
F933255	1765	A	336	335	1	0	0	0.3
F933255	1766	C	336	0	336	0	0	0
F933255	1767	A	336	336	0	0	0	0
F933255	1768	G	336	0	0	336	0	0
F933255	1769	A	336	336	0	0	0	0
F933255	1770	G	332	0	0	332	0	0
F933255	1771	T	334	0	0	0	334	0
F933255	1772	T	336	0	0	0	336	0
F933255	1773	C	335	0	335	0	0	0
F933255	1774	T	336	0	0	0	336	0
F933255	1775	T	336	0	0	0	336	0
F933255	1776	G	335	0	0	335	0	0
F933255	1777	A	332	332	0	0	0	0
F933255	1778	A	335	335	0	0	0	0
F933255	1779	G	336	0	0	336	0	0
F933255	1780	T	336	0	0	0	336	0
F933255	1781	G	334	0	0	334	0	0
F933255	1782	G	336	0	0	336	0	0
F933255	1783	T	336	0	0	2	334	0.6
F933255	1784	G	334	0	0	334	0	0
F933255	1785	G	336	0	0	336	0	0
F933255	1786	C	334	0	334	0	0	0
F933255	1787	C	336	0	336	0	0	0
F933255	1788	T	336	0	0	0	336	0
F933255	1789	A	334	333	0	0	1	0.3
F933255	1790	A	337	337	0	0	0	0
F933255	1791	C	336	2	334	0	0	0.6
F933255	1792	T	335	0	0	0	335	0
F933255	1793	A	334	334	0	0	0	0
F933255	1794	C	336	0	336	0	0	0
F933255	1795	G	335	0	0	335	0	0
F933255	1796	G	335	0	0	335	0	0
F933255	1797	C	335	0	335	0	0	0
F933255	1798	T	335	0	0	0	335	0
F933255	1799	A	335	335	0	0	0	0
F933255	1800	C	335	1	334	0	0	0.3
F933255	1801	A	333	332	1	0	0	0.3
F933255	1802	C	335	0	335	0	0	0
F933255	1803	T	335	0	0	0	335	0
F933255	1804	A	334	334	0	0	0	0
F933255	1805	G	334	0	0	334	0	0
F933255	1806	A	334	334	0	0	0	0
F933255	1807	A	335	334	0	0	1	0.3
F933255	1808	G	333	0	0	333	0	0
F933255	1809	A	332	332	0	0	0	0
F933255	1810	A	335	335	0	0	0	0
F933255	1811	C	335	0	335	0	0	0
F933255	1812	A	335	335	0	0	0	0
F933255	1813	G	336	0	0	336	0	0
F933255	1814	T	334	0	0	0	334	0
F933255	1815	A	333	332	0	0	1	0.3
F933255	1816	T	332	0	0	0	332	0
F933255	1817	T	336	0	0	0	336	0
F933255	1818	T	336	0	0	2	334	0.6
F933255	1819	G	333	0	0	332	1	0.3
F933255	1820	G	335	0	0	335	0	0
F933255	1821	T	335	0	0	0	335	0
F933255	1822	A	335	335	0	0	0	0
F933255	1823	T	334	0	0	0	334	0
F933255	1824	C	335	0	334	1	0	0.3
F933255	1825	T	334	0	0	1	333	0.3
F933255	1826	G	334	0	0	334	0	0
F933255	1827	C	334	0	334	0	0	0
F933255	1828	G	334	0	1	333	0	0.3
F933255	1829	C	333	0	332	0	1	0.3
F933255	1830	T	332	0	0	0	332	0
F933255	1831	C	333	1	332	0	0	0.3
F933255	1832	T	331	0	0	0	331	0
F933255	1833	G	333	0	0	333	0	0
F933255	1834	C	333	1	332	0	0	0.3
F933255	1835	T	331	1	0	0	330	0.3
F933255	1836	G	333	0	0	333	0	0
F933255	1837	A	332	332	0	0	0	0
F933255	1838	A	334	332	0	0	2	0.6
F933255	1839	G	333	0	1	332	0	0.3
F933255	1840	C	332	0	332	0	0	0
F933255	1841	C	334	0	334	0	0	0
F933255	1842	A	332	332	0	0	0	0
F933255	1843	G	333	0	0	333	0	0
F933255	1844	T	333	0	0	0	333	0
F933255	1845	T	334	0	0	0	334	0
F933255	1846	A	334	334	0	0	0	0
F933255	1847	C	332	0	332	0	0	0
F933255	1848	C	334	0	334	0	0	0
F933255	1849	T	332	0	0	0	332	0
F933255	1850	T	334	0	1	0	333	0.3
F933255	1851	C	333	0	332	1	0	0.3
F933255	1852	G	330	0	0	330	0	0
F933255	1853	G	331	1	0	330	0	0.3
F933255	1854	A	319	318	0	1	0	0.31
F933255	1855	A	333	333	0	0	0	0
F933255	1856	A	335	335	0	0	0	0
F933255	1857	A	334	334	0	0	0	0
F933255	1858	A	334	333	1	0	0	0.3
F933255	1859	G	333	0	0	333	0	0
F933255	1860	A	333	332	0	1	0	0.3
F933255	1861	G	334	0	0	333	1	0.3
F933255	1862	T	329	0	0	0	329	0
F933255	1863	T	334	0	0	0	334	0
F933255	1864	G	332	0	0	331	1	0.3
F933255	1865	G	333	1	0	332	0	0.3
F933255	1866	T	332	0	0	0	332	0
F933255	1867	A	334	334	0	0	0	0
F933255	1868	G	333	0	0	333	0	0
F933255	1869	C	331	1	330	0	0	0.3
F933255	1870	T	334	0	0	0	334	0
F933255	1871	C	333	0	333	0	0	0
F933255	1872	T	331	1	0	0	330	0.3
F933255	1873	T	334	0	0	1	333	0.3
F933255	1874	G	333	0	0	333	0	0
F933255	1875	A	333	331	0	1	1	0.6
F933255	1876	T	332	1	0	0	331	0.3
F933255	1877	C	331	0	330	0	1	0.3
F933255	1878	C	333	0	333	0	0	0
F933255	1879	G	333	0	1	332	0	0.3
F933255	1880	G	333	0	0	333	0	0
F933255	1881	C	332	0	332	0	0	0
F933255	1882	A	330	330	0	0	0	0
F933255	1883	A	333	333	0	0	0	0
F933255	1884	A	331	331	0	0	0	0
F933255	1885	C	330	2	328	0	0	0.61
F933255	1886	A	329	329	0	0	0	0
F933255	1887	A	333	333	0	0	0	0
F933255	1888	A	333	333	0	0	0	0
F933255	1889	C	331	2	329	0	0	0.6
F933255	1890	C	332	0	332	0	0	0
F933255	1891	A	332	331	0	0	1	0.3
F933255	1892	C	330	0	330	0	0	0
F933255	1893	C	333	0	333	0	0	0
F933255	1894	G	333	0	0	333	0	0
F933255	1895	C	333	0	333	0	0	0
F933255	1896	T	332	0	0	1	331	0.3
F933255	1897	G	330	0	0	329	1	0.3
F933255	1898	G	333	0	0	332	1	0.3
F933255	1899	T	334	0	0	1	333	0.3
F933255	1900	A	333	332	1	0	0	0.3
F933255	1901	G	330	0	0	330	0	0
F933255	1902	C	333	0	333	0	0	0
F933255	1903	G	328	0	0	328	0	0
F933255	1904	G	332	0	0	332	0	0
F933255	1905	T	332	0	0	2	330	0.6
F933255	1906	G	330	0	0	328	2	0.61
F933255	1907	G	333	0	1	331	1	0.6
F933255	1908	T	311	0	0	4	307	1.29
F933255	1909	T	332	0	0	0	332	0
F933255	1910	T	333	0	0	1	332	0.3
F933255	1911	T	333	0	0	1	332	0.3
F933255	1912	T	333	0	0	0	333	0
F933255	1913	T	333	0	0	0	333	0
F933255	1914	T	331	0	0	0	331	0
F933255	1915	G	326	0	0	322	4	1.23
F933255	1916	T	324	0	0	1	323	0.31
F933255	1917	T	333	0	0	1	332	0.3
F933255	1918	T	333	0	0	1	332	0.3
F933255	1919	G	333	0	0	333	0	0
F933255	1920	C	334	1	333	0	0	0.3
F933255	1921	A	329	329	0	0	0	0
F933255	1922	A	331	331	0	0	0	0
F933255	1923	G	331	0	0	331	0	0
F933255	1924	C	331	0	331	0	0	0
F933255	1925	A	332	332	0	0	0	0
F933255	1926	G	332	0	0	332	0	0
F933255	1927	C	328	1	327	0	0	0.3
F933255	1928	A	332	331	0	1	0	0.3
F933255	1929	G	331	1	0	330	0	0.3
F933255	1930	A	331	330	0	0	1	0.3
F933255	1931	T	329	0	0	0	329	0
F933255	1932	T	331	0	0	0	331	0
F933255	1933	A	331	331	0	0	0	0
F933255	1934	C	331	0	331	0	0	0
F933255	1935	G	331	0	0	331	0	0
F933255	1936	C	331	0	331	0	0	0
F933255	1937	G	330	0	0	330	0	0
F933255	1938	C	330	0	330	0	0	0
F933255	1939	A	330	330	0	0	0	0
F933255	1940	G	330	0	0	330	0	0
F933255	1941	A	310	310	0	0	0	0
F933255	1942	A	332	332	0	0	0	0
F933255	1943	A	332	332	0	0	0	0
F933255	1944	A	332	332	0	0	0	0
F933255	1945	A	333	333	0	0	0	0
F933255	1946	A	333	333	0	0	0	0
F933255	1947	A	332	331	0	1	0	0.3
F933255	1948	G	330	0	0	330	0	0
F933255	1949	G	331	1	0	330	0	0.3
F933255	1950	A	332	332	0	0	0	0
F933255	1951	T	331	0	1	0	330	0.3
F933255	1952	C	331	0	331	0	0	0
F933255	1953	T	331	0	0	0	331	0
F933255	1954	C	332	0	332	0	0	0
F933255	1955	A	327	327	0	0	0	0
F933255	1956	A	331	331	0	0	0	0
F933255	1957	G	331	1	0	330	0	0.3
F933255	1958	A	329	329	0	0	0	0
F933255	1959	A	332	332	0	0	0	0
F933255	1960	G	331	0	0	330	1	0.3
F933255	1961	A	331	331	0	0	0	0
F933255	1962	T	331	0	0	0	331	0
F933255	1963	C	330	0	329	0	1	0.3
F933255	1964	C	332	0	332	0	0	0
F933255	1965	T	327	0	1	1	325	0.61
F933255	1966	T	332	0	0	0	332	0
F933255	1967	T	332	0	0	0	332	0
F933255	1968	G	329	0	0	328	1	0.3
F933255	1969	A	331	330	0	0	1	0.3
F933255	1970	T	331	0	0	0	331	0
F933255	1971	C	330	0	330	0	0	0
F933255	1972	T	330	0	0	0	330	0
F933255	1973	T	331	0	0	1	330	0.3
F933255	1974	T	331	0	0	0	331	0
F933255	1975	T	331	0	2	0	329	0.6
F933255	1976	C	331	0	330	0	1	0.3
F933255	1977	T	331	0	0	0	331	0
F933255	1978	A	331	331	0	0	0	0
F933255	1979	C	331	1	330	0	0	0.3
F933255	1980	G	317	0	0	317	0	0
F933255	1981	G	330	1	0	329	0	0.3
F933255	1982	G	331	0	0	331	0	0
F933255	1983	G	331	0	0	329	2	0.6
F933255	1984	T	330	0	0	0	330	0
F933255	1985	C	330	0	330	0	0	0
F933255	1986	T	331	0	0	0	331	0
F933255	1987	G	331	0	0	331	0	0
F933255	1988	A	331	331	0	0	0	0
F933255	1989	C	331	0	331	0	0	0
F933255	1990	G	330	0	0	330	0	0
F933255	1991	C	331	0	331	0	0	0
F933255	1992	T	330	0	0	0	330	0
F933255	1993	C	331	1	330	0	0	0.3
F933255	1994	A	331	331	0	0	0	0
F933255	1995	G	329	0	0	329	0	0
F933255	1996	T	329	0	0	0	329	0
F933255	1997	G	330	0	0	330	0	0
F933255	1998	G	331	1	0	330	0	0.3
F933255	1999	A	330	330	0	0	0	0
F933255	2000	A	331	331	0	0	0	0
F933255	2001	C	328	0	328	0	0	0
F933255	2002	G	329	0	0	329	0	0
F933255	2003	A	324	324	0	0	0	0
F933255	2004	A	329	329	0	0	0	0
F933255	2005	A	329	329	0	0	0	0
F933255	2006	A	329	329	0	0	0	0
F933255	2007	C	328	0	328	0	0	0
F933255	2008	T	328	0	0	0	328	0
F933255	2009	C	329	0	329	0	0	0
F933255	2010	A	327	327	0	0	0	0
F933255	2011	C	329	0	329	0	0	0
F933255	2012	G	329	0	0	329	0	0
F933255	2013	T	326	0	0	0	326	0
F933255	2014	T	329	0	0	0	329	0
F933255	2015	A	326	326	0	0	0	0
F933255	2016	A	329	329	0	0	0	0
F933255	2017	G	325	0	0	325	0	0
F933255	2018	G	329	0	0	329	0	0
F933255	2019	G	329	0	0	329	0	0
F933255	2020	A	329	329	0	0	0	0
F933255	2021	T	316	0	0	0	316	0
F933255	2022	T	329	0	0	0	329	0
F933255	2023	T	329	0	0	0	329	0
F933255	2024	T	329	0	0	0	329	0
F933255	2025	G	328	0	0	328	0	0
F933255	2026	G	329	0	0	329	0	0
F933255	2027	T	327	0	1	0	326	0.31
F933255	2028	C	328	0	328	0	0	0
F933255	2029	A	327	327	0	0	0	0
F933255	2030	T	327	0	0	0	327	0
F933255	2031	G	328	0	0	328	0	0
F933255	2032	A	328	328	0	0	0	0
F933255	2033	G	328	0	0	328	0	0
F933255	2034	A	328	328	0	0	0	0
F933255	2035	T	326	0	0	0	326	0
F933255	2036	T	326	0	0	0	326	0
F933255	2037	A	326	326	0	0	0	0
F933255	2038	T	322	0	0	0	322	0
F933255	2039	C	324	0	324	0	0	0
F933255	2040	A	312	312	0	0	0	0
F933255	2041	A	325	325	0	0	0	0
F933255	2042	A	325	325	0	0	0	0
F933255	2043	A	325	325	0	0	0	0
F933255	2044	A	325	325	0	0	0	0
F933255	2045	G	325	0	0	325	0	0
F933255	2046	G	325	0	0	325	0	0
F933255	2047	A	325	325	0	0	0	0
F933255	2048	T	324	0	0	0	324	0
F933255	2049	C	325	0	325	0	0	0
F933255	2050	T	323	0	0	0	323	0
F933255	2051	T	325	0	0	0	325	0
F933255	2052	C	325	0	325	0	0	0
F933255	2053	A	325	325	0	0	0	0
F933255	2054	C	323	0	323	0	0	0
F933255	2055	C	325	0	325	0	0	0
F933255	2056	T	326	0	0	0	326	0
F933255	2057	A	326	326	0	0	0	0
F933255	2058	G	326	0	0	326	0	0
F933255	2059	A	326	326	0	0	0	0
F933255	2060	T	326	0	1	0	325	0.31
F933255	2061	C	325	0	324	0	1	0.31
F933255	2062	C	325	0	325	0	0	0
F933255	2063	T	320	0	0	0	320	0
F933255	2064	T	326	0	0	0	326	0
F933255	2065	T	326	0	0	0	326	0
F933255	2066	T	326	0	1	0	325	0.31
F933255	2067	A	322	320	1	0	1	0.62
F933255	2068	A	326	326	0	0	0	0
F933255	2069	A	325	325	0	0	0	0
F933255	2070	T	322	0	0	0	322	0
F933255	2071	T	322	0	0	0	322	0
F933255	2072	A	311	311	0	0	0	0
F933255	2073	A	325	325	0	0	0	0
F933255	2074	A	325	325	0	0	0	0
F933255	2075	A	325	325	0	0	0	0
F933255	2076	A	325	325	0	0	0	0
F933255	2077	T	325	1	0	1	323	0.62
F933255	2078	G	324	0	0	323	1	0.31
F933255	2079	A	323	323	0	0	0	0
F933255	2080	A	324	324	0	0	0	0
F933255	2081	G	324	0	0	324	0	0
F933255	2082	T	318	0	0	1	317	0.31
F933255	2083	T	325	0	0	0	325	0
F933255	2084	T	325	0	0	0	325	0
F933255	2085	T	325	0	0	0	325	0
F933255	2086	A	323	323	0	0	0	0
F933255	2087	A	325	325	0	0	0	0
F933255	2088	A	325	325	0	0	0	0
F933255	2089	T	325	0	0	0	325	0
F933255	2090	C	325	0	325	0	0	0
F933255	2091	A	321	321	0	0	0	0
F933255	2092	A	325	325	0	0	0	0
F933255	2093	T	325	0	0	0	325	0
F933255	2094	C	325	0	325	0	0	0
F933255	2095	T	325	0	0	0	325	0
F933255	2096	A	322	322	0	0	0	0
F933255	2097	A	324	324	0	0	0	0
F933255	2098	A	325	325	0	0	0	0
F933255	2099	G	326	0	0	326	0	0
F933255	2100	T	324	0	0	0	324	0
F933255	2101	A	324	324	0	0	0	0
F933255	2102	T	326	0	0	0	326	0
F933255	2103	A	326	326	0	0	0	0
F933255	2104	T	326	0	0	0	326	0
F933255	2105	A	325	325	0	0	0	0
F933255	2106	T	325	0	0	0	325	0
F933255	2107	G	326	0	0	326	0	0
F933255	2108	A	326	326	0	0	0	0
F933255	2109	G	325	0	1	324	0	0.31
F933255	2110	T	325	0	0	0	325	0
F933255	2111	A	324	324	0	0	0	0
F933255	2112	A	326	326	0	0	0	0
F933255	2113	A	326	325	1	0	0	0.31
F933255	2114	C	326	0	324	0	2	0.61
F933255	2115	T	325	0	0	0	325	0
F933255	2116	T	326	0	0	0	326	0
F933255	2117	G	326	0	0	325	1	0.31
F933255	2118	G	327	0	0	327	0	0
F933255	2119	T	327	0	0	0	327	0
F933255	2120	C	327	0	327	0	0	0
F933255	2121	T	325	0	0	0	325	0
F933255	2122	G	326	0	0	326	0	0
F933255	2123	A	327	327	0	0	0	0
F933255	2124	C	327	0	327	0	0	0
F933255	2125	A	327	327	0	0	0	0
F933255	2126	G	326	0	0	326	0	0
F933255	2127	T	326	0	0	0	326	0
F933255	2128	T	327	0	0	0	327	0
F933255	2129	A	325	325	0	0	0	0
F933255	2130	C	325	0	325	0	0	0
F933255	2131	C	327	0	327	0	0	0
F933255	2132	A	326	326	0	0	0	0
F933255	2133	A	328	328	0	0	0	0
F933255	2134	T	326	0	0	0	326	0
F933255	2135	G	326	0	0	326	0	0
F933255	2136	C	326	0	326	0	0	0
F933255	2137	T	326	0	0	0	326	0
F933255	2138	T	327	1	0	1	325	0.61
F933255	2139	A	325	325	0	0	0	0
F933255	2140	A	325	325	0	0	0	0
F933255	2141	T	325	0	0	0	325	0
F933255	2142	C	326	0	326	0	0	0
F933255	2143	A	326	326	0	0	0	0
F933255	2144	G	324	0	0	324	0	0
F933255	2145	T	323	0	0	0	323	0
F933255	2146	G	324	0	0	324	0	0
F933255	2147	A	324	324	0	0	0	0
F933255	2148	G	324	0	0	324	0	0
F933255	2149	G	325	0	0	325	0	0
F933255	2150	C	325	0	325	0	0	0
F933255	2151	A	325	324	1	0	0	0.31
F933255	2152	C	323	1	322	0	0	0.31
F933255	2153	C	324	0	324	0	0	0
F933255	2154	T	324	0	0	0	324	0
F933255	2155	A	324	324	0	0	0	0
F933255	2156	T	324	0	0	0	324	0
F933255	2157	C	323	0	323	0	0	0
F933255	2158	T	324	0	0	0	324	0
F933255	2159	C	324	0	324	0	0	0
F933255	2160	A	324	324	0	0	0	0
F933255	2161	G	324	0	0	324	0	0
F933255	2162	C	324	0	324	0	0	0
F933255	2163	G	323	0	0	323	0	0
F933255	2164	A	324	323	1	0	0	0.31
F933255	2165	T	324	0	0	0	324	0
F933255	2166	C	324	0	324	0	0	0
F933255	2167	T	323	0	0	0	323	0
F933255	2168	G	322	0	0	322	0	0
F933255	2169	T	322	0	0	0	322	0
F933255	2170	C	322	0	322	0	0	0
F933255	2171	T	320	0	0	0	320	0
F933255	2172	A	320	320	0	0	0	0
F933255	2173	T	319	0	0	0	319	0
F933255	2174	T	322	0	0	0	322	0
F933255	2175	T	322	0	0	0	322	0
F933255	2176	C	321	0	321	0	0	0
F933255	2177	G	320	0	0	320	0	0
F933255	2178	T	319	0	0	0	319	0
F933255	2179	T	322	0	0	0	322	0
F933255	2180	C	322	0	322	0	0	0
F933255	2181	A	322	322	0	0	0	0
F933255	2182	T	322	0	0	0	322	0
F933255	2183	C	318	0	318	0	0	0
F933255	2184	C	322	2	320	0	0	0.62
F933255	2185	A	322	322	0	0	0	0
F933255	2186	T	322	0	0	0	322	0
F933255	2187	A	322	322	0	0	0	0
F933255	2188	G	322	0	0	322	0	0
F933255	2189	T	320	0	0	0	320	0
F933255	2190	T	322	0	0	0	322	0
F933255	2191	G	320	0	0	320	0	0
F933255	2192	C	320	0	320	0	0	0
F933255	2193	C	320	0	320	0	0	0
F933255	2194	T	320	0	0	0	320	0
F933255	2195	G	319	0	0	319	0	0
F933255	2196	A	320	320	0	0	0	0
F933255	2197	C	315	0	315	0	0	0
F933255	2198	T	316	0	0	0	316	0
F933255	2199	C	299	0	299	0	0	0
F933255	2200	C	317	0	317	0	0	0
F933255	2201	C	317	0	317	0	0	0
F933255	2202	C	317	0	317	0	0	0
F933255	2203	G	317	0	1	316	0	0.32
F933255	2204	T	317	0	0	1	316	0.32
F933255	2205	C	317	0	317	0	0	0
F933255	2206	G	316	0	0	316	0	0
F933255	2207	T	317	0	0	0	317	0
F933255	2208	G	317	0	0	317	0	0
F933255	2209	T	317	0	0	0	317	0
F933255	2210	A	317	317	0	0	0	0
F933255	2211	G	317	0	0	317	0	0
F933255	2212	A	317	317	0	0	0	0
F933255	2213	T	316	0	0	0	316	0
F933255	2214	A	312	312	0	0	0	0
F933255	2215	A	317	317	0	0	0	0
F933255	2216	C	317	1	316	0	0	0.32
F933255	2217	T	317	0	0	0	317	0
F933255	2218	A	316	316	0	0	0	0
F933255	2219	C	317	0	317	0	0	0
F933255	2220	G	316	0	0	316	0	0
F933255	2221	A	317	317	0	0	0	0
F933255	2222	T	317	0	0	0	317	0
F933255	2223	A	317	317	0	0	0	0
F933255	2224	C	317	0	317	0	0	0
F933255	2225	G	307	0	0	307	0	0
F933255	2226	G	316	0	0	316	0	0
F933255	2227	G	316	0	0	316	0	0
F933255	2228	A	314	314	0	0	0	0
F933255	2229	G	311	0	0	311	0	0
F933255	2230	G	317	0	0	317	0	0
F933255	2231	G	317	1	0	316	0	0.32
F933255	2232	C	315	0	315	0	0	0
F933255	2233	T	316	0	0	0	316	0
F933255	2234	T	317	0	0	0	317	0
F933255	2235	A	316	315	0	0	1	0.32
F933255	2236	C	313	1	312	0	0	0.32
F933255	2237	C	317	0	317	0	0	0
F933255	2238	A	317	317	0	0	0	0
F933255	2239	T	317	0	0	1	316	0.32
F933255	2240	C	316	0	316	0	0	0
F933255	2241	T	316	0	0	0	316	0
F933255	2242	G	313	0	0	313	0	0
F933255	2243	G	317	0	0	317	0	0
F933255	2244	C	305	1	304	0	0	0.33
F933255	2245	C	317	0	317	0	0	0
F933255	2246	C	317	0	317	0	0	0
F933255	2247	C	317	0	317	0	0	0
F933255	2248	A	315	315	0	0	0	0
F933255	2249	G	315	0	0	315	0	0
F933255	2250	T	316	0	0	0	316	0
F933255	2251	G	315	0	0	315	0	0
F933255	2252	C	316	0	316	0	0	0
F933255	2253	T	316	0	0	0	316	0
F933255	2254	G	316	0	0	316	0	0
F933255	2255	C	316	0	315	1	0	0.32
F933255	2256	A	315	314	1	0	0	0.32
F933255	2257	A	316	316	0	0	0	0
F933255	2258	T	316	0	0	0	316	0
F933255	2259	G	315	0	0	315	0	0
F933255	2260	A	316	315	1	0	0	0.32
F933255	2261	T	315	0	0	0	315	0
F933255	2262	A	315	315	0	0	0	0
F933255	2263	C	311	0	311	0	0	0
F933255	2264	C	316	0	316	0	0	0
F933255	2265	G	315	0	0	315	0	0
F933255	2266	C	316	0	316	0	0	0
F933255	2267	G	315	0	0	315	0	0
F933255	2268	A	315	315	0	0	0	0
F933255	2269	G	314	0	0	314	0	0
F933255	2270	A	313	313	0	0	0	0
F933255	2271	A	314	314	0	0	0	0
F933255	2272	C	313	0	313	0	0	0
F933255	2273	C	314	0	314	0	0	0
F933255	2274	A	314	314	0	0	0	0
F933255	2275	C	313	0	313	0	0	0
F933255	2276	G	314	0	0	314	0	0
F933255	2277	C	314	0	314	0	0	0
F933255	2278	T	313	0	1	0	312	0.32
F933255	2279	C	313	0	313	0	0	0
F933255	2280	A	312	312	0	0	0	0
F933255	2281	C	308	0	308	0	0	0
F933255	2282	C	314	0	314	0	0	0
F933255	2283	G	311	0	1	310	0	0.32
F933255	2284	G	314	0	0	314	0	0
F933255	2285	C	314	0	314	0	0	0
F933255	2286	T	314	0	0	0	314	0
F933255	2287	C	313	0	313	0	0	0
F933255	2288	C	314	0	314	0	0	0
F933255	2289	A	314	314	0	0	0	0
F933255	2290	G	313	0	0	313	0	0
F933255	2291	A	314	314	0	0	0	0
F933255	2292	T	311	0	0	0	311	0
F933255	2293	T	314	0	0	0	314	0
F933255	2294	T	314	0	0	0	314	0
F933255	2295	A	314	314	0	0	0	0
F933255	2296	T	314	0	0	0	314	0
F933255	2297	C	314	0	314	0	0	0
F933255	2298	A	314	314	0	0	0	0
F933255	2299	G	314	0	0	314	0	0
F933255	2300	C	314	0	314	0	0	0
F933255	2301	A	312	312	0	0	0	0
F933255	2302	A	314	314	0	0	0	0
F933255	2303	T	312	0	0	0	312	0
F933255	2304	A	309	309	0	0	0	0
F933255	2305	A	314	314	0	0	0	0
F933255	2306	A	314	313	1	0	0	0.32
F933255	2307	C	309	1	308	0	0	0.32
F933255	2308	C	314	1	313	0	0	0.32
F933255	2309	A	313	313	0	0	0	0
F933255	2310	G	311	0	0	311	0	0
F933255	2311	C	308	0	308	0	0	0
F933255	2312	C	313	0	313	0	0	0
F933255	2313	A	313	313	0	0	0	0
F933255	2314	G	312	0	0	312	0	0
F933255	2315	C	305	0	305	0	0	0
F933255	2316	C	312	0	312	0	0	0
F933255	2317	G	307	0	0	307	0	0
F933255	2318	G	311	0	1	310	0	0.32
F933255	2319	A	312	311	1	0	0	0.32
F933255	2320	A	313	312	0	1	0	0.32
F933255	2321	G	308	0	0	308	0	0
F933255	2322	G	312	0	0	312	0	0
F933255	2323	G	313	0	0	313	0	0
F933255	2324	C	309	1	308	0	0	0.32
F933255	2325	C	313	0	313	0	0	0
F933255	2326	G	312	0	0	312	0	0
F933255	2327	A	313	313	0	0	0	0
F933255	2328	G	313	0	0	313	0	0
F933255	2329	C	311	0	311	0	0	0
F933255	2330	G	313	0	0	313	0	0
F933255	2331	C	313	0	313	0	0	0
F933255	2332	A	312	312	0	0	0	0
F933255	2333	G	313	1	0	312	0	0.32
F933255	2334	A	313	313	0	0	0	0
F933255	2335	A	313	313	0	0	0	0
F933255	2336	G	312	0	0	312	0	0
F933255	2337	T	312	0	0	1	311	0.32
F933255	2338	G	310	0	0	309	1	0.32
F933255	2339	G	313	0	0	313	0	0
F933255	2340	T	312	0	0	0	312	0
F933255	2341	C	311	0	311	0	0	0
F933255	2342	C	313	0	312	1	0	0.32
F933255	2343	T	312	0	1	0	311	0.32
F933255	2344	G	313	0	0	313	0	0
F933255	2345	C	312	0	312	0	0	0
F933255	2346	A	312	312	0	0	0	0
F933255	2347	A	313	313	0	0	0	0
F933255	2348	C	313	0	313	0	0	0
F933255	2349	T	311	0	0	0	311	0
F933255	2350	T	314	0	0	0	314	0
F933255	2351	T	314	0	0	0	314	0
F933255	2352	A	314	314	0	0	0	0
F933255	2353	T	314	0	0	0	314	0
F933255	2354	C	314	0	314	0	0	0
F933255	2355	C	314	0	314	0	0	0
F933255	2356	G	314	0	0	314	0	0
F933255	2357	C	312	0	312	0	0	0
F933255	2358	C	314	0	314	0	0	0
F933255	2359	T	314	0	1	0	313	0.32
F933255	2360	C	312	0	312	0	0	0
F933255	2361	C	314	0	314	0	0	0
F933255	2362	A	313	313	0	0	0	0
F933255	2363	T	314	0	0	0	314	0
F933255	2364	C	314	0	314	0	0	0
F933255	2365	C	314	0	314	0	0	0
F933255	2366	A	314	314	0	0	0	0
F933255	2367	G	314	0	0	314	0	0
F933255	2368	T	314	0	0	0	314	0
F933255	2369	C	314	0	314	0	0	0
F933255	2370	T	312	0	0	0	312	0
F933255	2371	A	311	310	1	0	0	0.32
F933255	2372	T	314	0	0	0	314	0
F933255	2373	T	314	1	0	0	313	0.32
F933255	2374	A	312	312	0	0	0	0
F933255	2375	A	314	314	0	0	0	0
F933255	2376	T	313	0	0	0	313	0
F933255	2377	T	314	0	0	0	314	0
F933255	2378	G	314	0	0	314	0	0
F933255	2379	T	314	0	0	0	314	0
F933255	2380	T	314	0	0	0	314	0
F933255	2381	G	314	0	0	313	1	0.32
F933255	2382	C	308	0	307	1	0	0.32
F933255	2383	C	314	0	313	1	0	0.32
F933255	2384	G	301	0	2	299	0	0.66
F933255	2385	G	313	0	0	313	0	0
F933255	2386	G	311	0	0	311	0	0
F933255	2387	A	310	310	0	0	0	0
F933255	2388	A	312	312	0	0	0	0
F933255	2389	G	312	0	0	312	0	0
F933255	2390	C	311	0	311	0	0	0
F933255	2391	T	312	0	0	1	311	0.32
F933255	2392	A	311	310	0	1	0	0.32
F933255	2393	G	311	0	0	311	0	0
F933255	2394	A	310	310	0	0	0	0
F933255	2395	G	312	0	0	312	0	0
F933255	2396	T	312	0	0	0	312	0
F933255	2397	A	309	308	0	1	0	0.32
F933255	2398	A	312	311	1	0	0	0.32
F933255	2399	G	312	0	0	312	0	0
F933255	2400	T	312	0	0	0	312	0
F933255	2401	A	311	311	0	0	0	0
F933255	2402	G	312	0	0	312	0	0
F933255	2403	T	311	0	0	0	311	0
F933255	2404	T	312	0	0	0	312	0
F933255	2405	C	312	0	312	0	0	0
F933255	2406	G	311	0	0	311	0	0
F933255	2407	C	311	0	311	0	0	0
F933255	2408	C	312	0	312	0	0	0
F933255	2409	A	312	312	0	0	0	0
F933255	2410	G	312	0	0	312	0	0
F933255	2411	T	311	0	0	1	310	0.32
F933255	2412	T	312	0	0	0	312	0
F933255	2413	A	310	310	0	0	0	0
F933255	2414	A	312	312	0	0	0	0
F933255	2415	T	311	0	0	0	311	0
F933255	2416	A	312	312	0	0	0	0
F933255	2417	G	312	0	0	312	0	0
F933255	2418	T	309	0	0	0	309	0
F933255	2419	T	311	0	0	0	311	0
F933255	2420	T	312	0	0	0	312	0
F933255	2421	G	311	0	0	311	0	0
F933255	2422	C	311	0	311	0	0	0
F933255	2423	G	312	0	0	312	0	0
F933255	2424	C	311	0	311	0	0	0
F933255	2425	A	308	308	0	0	0	0
F933255	2426	A	311	310	0	1	0	0.32
F933255	2427	C	312	0	312	0	0	0
F933255	2428	G	312	0	0	312	0	0
F933255	2429	T	312	0	0	0	312	0
F933255	2430	T	311	0	0	0	311	0
F933255	2431	G	309	0	0	307	2	0.65
F933255	2432	T	312	0	0	1	311	0.32
F933255	2433	T	312	0	0	0	312	0
F933255	2434	G	312	0	0	312	0	0
F933255	2435	C	311	0	311	0	0	0
F933255	2436	C	312	0	312	0	0	0
F933255	2437	A	310	310	0	0	0	0
F933255	2438	T	309	0	0	0	309	0
F933255	2439	T	311	0	0	1	310	0.32
F933255	2440	G	310	0	0	310	0	0
F933255	2441	C	310	0	310	0	0	0
F933255	2442	T	310	0	0	0	310	0
F933255	2443	A	310	310	0	0	0	0
F933255	2444	C	310	0	310	0	0	0
F933255	2445	A	308	308	0	0	0	0
F933255	2446	G	306	0	0	306	0	0
F933255	2447	G	310	0	0	310	0	0
F933255	2448	C	310	0	309	1	0	0.32
F933255	2449	A	309	309	0	0	0	0
F933255	2450	T	310	0	0	0	310	0
F933255	2451	C	310	0	310	0	0	0
F933255	2452	G	308	0	0	308	0	0
F933255	2453	T	310	0	0	0	310	0
F933255	2454	G	307	0	0	306	1	0.33
F933255	2455	G	310	0	0	310	0	0
F933255	2456	T	309	0	0	1	308	0.32
F933255	2457	G	309	0	0	309	0	0
F933255	2458	T	310	0	0	0	310	0
F933255	2459	C	310	0	310	0	0	0
F933255	2460	A	310	310	0	0	0	0
F933255	2461	C	310	0	310	0	0	0
F933255	2462	G	310	0	0	310	0	0
F933255	2463	C	310	0	310	0	0	0
F933255	2464	T	310	0	0	0	310	0
F933255	2465	C	310	0	310	0	0	0
F933255	2466	G	310	0	0	310	0	0
F933255	2467	T	309	0	0	0	309	0
F933255	2468	C	310	0	309	1	0	0.32
F933255	2469	G	310	0	0	310	0	0
F933255	2470	T	303	0	0	0	303	0
F933255	2471	T	310	0	0	0	310	0
F933255	2472	T	309	1	0	0	308	0.32
F933255	2473	G	306	0	0	306	0	0
F933255	2474	G	309	0	0	309	0	0
F933255	2475	T	309	0	0	0	309	0
F933255	2476	A	309	309	0	0	0	0
F933255	2477	T	308	0	0	0	308	0
F933255	2478	G	309	0	0	309	0	0
F933255	2479	G	309	0	0	309	0	0
F933255	2480	C	309	0	309	0	0	0
F933255	2481	T	309	0	0	0	309	0
F933255	2482	T	309	0	0	0	309	0
F933255	2483	C	309	0	309	0	0	0
F933255	2484	A	309	309	0	0	0	0
F933255	2485	T	306	0	0	0	306	0
F933255	2486	T	309	0	0	0	309	0
F933255	2487	C	309	0	309	0	0	0
F933255	2488	A	309	309	0	0	0	0
F933255	2489	G	308	0	0	308	0	0
F933255	2490	C	308	0	308	0	0	0
F933255	2491	T	308	0	0	0	308	0
F933255	2492	C	303	0	303	0	0	0
F933255	2493	C	307	0	307	0	0	0
F933255	2494	G	306	0	0	306	0	0
F933255	2495	G	308	0	0	308	0	0
F933255	2496	T	305	0	0	0	305	0
F933255	2497	T	307	0	0	0	307	0
F933255	2498	C	296	0	293	1	2	1.01
F933255	2499	C	308	0	308	0	0	0
F933255	2500	C	308	1	307	0	0	0.32
F933255	2501	A	306	306	0	0	0	0
F933255	2502	A	308	307	1	0	0	0.32
F933255	2503	C	306	0	306	0	0	0
F933255	2504	G	308	0	0	308	0	0
F933255	2505	A	307	307	0	0	0	0
F933255	2506	T	308	0	0	0	308	0
F933255	2507	C	307	0	307	0	0	0
F933255	2508	A	307	307	0	0	0	0
F933255	2509	A	308	307	1	0	0	0.32
F933255	2510	G	308	0	0	308	0	0
F933255	2511	G	308	0	0	308	0	0
F933255	2512	C	308	0	308	0	0	0
F933255	2513	G	308	0	0	308	0	0
F933255	2514	A	306	304	1	1	0	0.65
F933255	2515	G	307	0	0	307	0	0
F933255	2516	T	305	0	0	1	304	0.33
F933255	2517	T	307	0	0	0	307	0
F933255	2518	A	305	305	0	0	0	0
F933255	2519	C	307	0	307	0	0	0
F933255	2520	A	307	307	0	0	0	0
F933255	2521	T	307	0	0	0	307	0
F933255	2522	G	307	0	0	307	0	0
F933255	2523	A	306	306	0	0	0	0
F933255	2524	T	304	0	0	0	304	0
F933255	2525	C	291	0	290	0	1	0.34
F933255	2526	C	305	0	304	0	1	0.33
F933255	2527	C	304	0	304	0	0	0
F933255	2528	C	303	1	302	0	0	0.33
F933255	2529	C	303	0	303	0	0	0
F933255	2530	A	302	302	0	0	0	0
F933255	2531	T	299	0	0	0	299	0
F933255	2532	G	300	0	0	300	0	0
F933255	2533	T	300	0	0	0	300	0
F933255	2534	T	301	0	0	0	301	0
F933255	2535	G	301	0	0	301	0	0
F933255	2536	T	300	1	0	0	299	0.33
F933255	2537	G	301	0	0	300	1	0.33
F933255	2538	C	301	0	301	0	0	0
F933255	2539	A	286	286	0	0	0	0
F933255	2540	A	302	302	0	0	0	0
F933255	2541	A	302	302	0	0	0	0
F933255	2542	A	302	302	0	0	0	0
F933255	2543	A	302	302	0	0	0	0
F933255	2544	A	302	302	0	0	0	0
F933255	2545	G	302	0	0	302	0	0
F933255	2546	C	302	0	302	0	0	0
F933255	2547	G	299	0	0	299	0	0
F933255	2548	G	302	0	0	302	0	0
F933255	2549	T	301	0	0	0	301	0
F933255	2550	T	302	0	0	1	301	0.33
F933255	2551	A	302	302	0	0	0	0
F933255	2552	G	301	0	0	301	0	0
F933255	2553	C	302	0	302	0	0	0
F933255	2554	T	301	0	0	0	301	0
F933255	2555	C	299	1	297	0	1	0.67
F933255	2556	C	303	0	303	0	0	0
F933255	2557	T	302	0	0	0	302	0
F933255	2558	T	303	0	0	1	302	0.33
F933255	2559	C	303	0	303	0	0	0
F933255	2560	G	302	0	0	302	0	0
F933255	2561	G	303	0	0	303	0	0
F933255	2562	T	300	0	0	0	300	0
F933255	2563	C	300	0	300	0	0	0
F933255	2564	C	300	0	300	0	0	0
F933255	2565	T	300	0	0	0	300	0
F933255	2566	C	302	1	301	0	0	0.33
F933255	2567	C	302	0	302	0	0	0
F933255	2568	G	301	0	0	301	0	0
F933255	2569	A	301	301	0	0	0	0
F933255	2570	T	300	0	0	0	300	0
F933255	2571	C	299	0	299	0	0	0
F933255	2572	G	299	0	0	299	0	0
F933255	2573	T	297	0	0	0	297	0
F933255	2574	T	299	0	0	0	299	0
F933255	2575	G	298	0	0	298	0	0
F933255	2576	T	299	0	0	0	299	0
F933255	2577	C	299	0	299	0	0	0
F933255	2578	A	297	297	0	0	0	0
F933255	2579	G	299	0	0	298	1	0.33
F933255	2580	A	297	297	0	0	0	0
F933255	2581	A	299	299	0	0	0	0
F933255	2582	G	297	0	0	297	0	0
F933255	2583	T	297	0	0	0	297	0
F933255	2584	A	295	295	0	0	0	0
F933255	2585	A	296	296	0	0	0	0
F933255	2586	G	296	0	0	296	0	0
F933255	2587	T	286	0	0	0	286	0
F933255	2588	T	294	0	0	1	293	0.34
F933255	2589	G	295	0	0	294	1	0.34
F933255	2590	G	295	0	0	295	0	0
F933255	2591	C	294	0	293	1	0	0.34
F933255	2592	C	294	0	294	0	0	0
F933255	2593	G	294	0	0	293	1	0.34
F933255	2594	C	295	0	294	0	1	0.34
F933255	2595	A	295	295	0	0	0	0
F933255	2596	G	295	0	0	294	1	0.34
F933255	2597	T	293	0	0	0	293	0
F933255	2598	G	294	0	0	294	0	0
F933255	2599	T	293	0	0	0	293	0
F933255	2600	T	294	0	0	0	294	0
F933255	2601	A	292	292	0	0	0	0
F933255	2602	T	295	0	0	0	295	0
F933255	2603	C	294	1	293	0	0	0.34
F933255	2604	A	294	294	0	0	0	0
F933255	2605	C	294	0	294	0	0	0
F933255	2606	T	294	0	0	0	294	0
F933255	2607	C	294	0	294	0	0	0
F933255	2608	A	294	294	0	0	0	0
F933255	2609	T	293	0	0	0	293	0
F933255	2610	G	292	0	0	291	1	0.34
F933255	2611	G	293	0	0	293	0	0
F933255	2612	T	293	0	0	0	293	0
F933255	2613	T	293	0	0	0	293	0
F933255	2614	A	291	291	0	0	0	0
F933255	2615	T	291	0	0	0	291	0
F933255	2616	G	289	0	0	289	0	0
F933255	2617	G	291	0	0	291	0	0
F933255	2618	C	290	0	289	1	0	0.34
F933255	2619	A	291	290	0	1	0	0.34
F933255	2620	G	291	0	0	291	0	0
F933255	2621	C	290	0	290	0	0	0
F933255	2622	A	291	291	0	0	0	0
F933255	2623	C	291	0	291	0	0	0
F933255	2624	T	291	0	0	0	291	0
F933255	2625	G	291	0	0	291	0	0
F933255	2626	C	290	0	290	0	0	0
F933255	2627	A	291	291	0	0	0	0
F933255	2628	T	291	0	0	0	291	0
F933255	2629	A	291	291	0	0	0	0
F933255	2630	A	291	291	0	0	0	0
F933255	2631	T	290	0	0	0	290	0
F933255	2632	T	290	0	0	0	290	0
F933255	2633	C	289	0	288	0	1	0.35
F933255	2634	T	290	0	0	0	290	0
F933255	2635	C	289	0	289	0	0	0
F933255	2636	T	289	0	0	0	289	0
F933255	2637	T	290	0	0	0	290	0
F933255	2638	A	290	289	1	0	0	0.34
F933255	2639	C	289	0	289	0	0	0
F933255	2640	T	290	0	0	0	290	0
F933255	2641	G	289	0	0	289	0	0
F933255	2642	T	288	0	0	0	288	0
F933255	2643	C	289	0	289	0	0	0
F933255	2644	A	289	289	0	0	0	0
F933255	2645	T	289	0	0	0	289	0
F933255	2646	G	289	0	0	289	0	0
F933255	2647	C	289	0	289	0	0	0
F933255	2648	C	289	0	289	0	0	0
F933255	2649	A	289	289	0	0	0	0
F933255	2650	T	288	0	0	0	288	0
F933255	2651	C	287	0	287	0	0	0
F933255	2652	C	289	0	289	0	0	0
F933255	2653	G	289	0	0	289	0	0
F933255	2654	T	289	0	0	0	289	0
F933255	2655	A	284	284	0	0	0	0
F933255	2656	A	288	288	0	0	0	0
F933255	2657	G	287	0	0	287	0	0
F933255	2658	A	288	288	0	0	0	0
F933255	2659	T	288	0	0	0	288	0
F933255	2660	G	288	0	0	288	0	0
F933255	2661	C	288	0	288	0	0	0
F933255	2662	T	281	0	0	0	281	0
F933255	2663	T	287	0	0	0	287	0
F933255	2664	T	288	0	0	0	288	0
F933255	2665	T	288	0	0	0	288	0
F933255	2666	C	287	0	287	0	0	0
F933255	2667	T	287	0	0	0	287	0
F933255	2668	G	287	0	0	287	0	0
F933255	2669	T	288	0	0	0	288	0
F933255	2670	G	288	0	0	288	0	0
F933255	2671	A	288	288	0	0	0	0
F933255	2672	C	286	1	285	0	0	0.35
F933255	2673	T	288	0	0	0	288	0
F933255	2674	G	285	0	0	285	0	0
F933255	2675	G	287	0	0	287	0	0
F933255	2676	T	286	0	0	0	286	0
F933255	2677	G	287	0	0	287	0	0
F933255	2678	A	287	286	0	1	0	0.35
F933255	2679	G	286	0	0	284	2	0.7
F933255	2680	T	288	0	0	0	288	0
F933255	2681	A	288	288	0	0	0	0
F933255	2682	C	287	0	287	0	0	0
F933255	2683	T	288	0	0	0	288	0
F933255	2684	C	288	0	288	0	0	0
F933255	2685	A	284	284	0	0	0	0
F933255	2686	A	288	288	0	0	0	0
F933255	2687	C	284	0	284	0	0	0
F933255	2688	C	287	0	287	0	0	0
F933255	2689	A	286	285	1	0	0	0.35
F933255	2690	A	287	287	0	0	0	0
F933255	2691	G	285	0	0	285	0	0
F933255	2692	T	286	0	0	0	286	0
F933255	2693	C	286	0	286	0	0	0
F933255	2694	A	285	285	0	0	0	0
F933255	2695	T	286	0	0	0	286	0
F933255	2696	T	286	0	0	0	286	0
F933255	2697	C	285	0	285	0	0	0
F933255	2698	T	286	0	0	0	286	0
F933255	2699	G	286	0	0	286	0	0
F933255	2700	A	286	286	0	0	0	0
F933255	2701	G	286	0	0	286	0	0
F933255	2702	A	283	283	0	0	0	0
F933255	2703	A	284	284	0	0	0	0
F933255	2704	T	284	0	0	0	284	0
F933255	2705	A	284	283	1	0	0	0.35
F933255	2706	G	284	0	0	284	0	0
F933255	2707	T	284	0	0	0	284	0
F933255	2708	G	285	0	0	285	0	0
F933255	2709	T	284	0	0	0	284	0
F933255	2710	A	283	283	0	0	0	0
F933255	2711	T	283	0	0	0	283	0
F933255	2712	G	283	0	0	283	0	0
F933255	2713	C	284	0	284	0	0	0
F933255	2714	G	283	0	0	283	0	0
F933255	2715	G	283	0	0	283	0	0
F933255	2716	C	283	0	283	0	0	0
F933255	2717	G	284	0	0	284	0	0
F933255	2718	A	284	284	0	0	0	0
F933255	2719	C	281	0	281	0	0	0
F933255	2720	C	284	0	284	0	0	0
F933255	2721	G	284	0	0	284	0	0
F933255	2722	A	284	283	0	1	0	0.35
F933255	2723	G	284	0	0	284	0	0
F933255	2724	T	281	0	0	0	281	0
F933255	2725	T	284	0	0	0	284	0
F933255	2726	G	282	0	0	282	0	0
F933255	2727	C	282	0	282	0	0	0
F933255	2728	T	282	0	0	0	282	0
F933255	2729	C	282	0	282	0	0	0
F933255	2730	T	281	0	0	0	281	0
F933255	2731	T	282	0	0	0	282	0
F933255	2732	G	282	0	0	282	0	0
F933255	2733	C	271	0	271	0	0	0
F933255	2734	C	282	0	282	0	0	0
F933255	2735	C	281	0	281	0	0	0
F933255	2736	G	278	0	0	278	0	0
F933255	2737	G	282	0	0	282	0	0
F933255	2738	C	281	0	281	0	0	0
F933255	2739	G	281	0	0	281	0	0
F933255	2740	T	281	0	0	0	281	0
F933255	2741	C	282	0	282	0	0	0
F933255	2742	A	281	280	1	0	0	0.36
F933255	2743	A	282	282	0	0	0	0
F933255	2744	T	282	1	0	0	281	0.35
F933255	2745	A	282	282	0	0	0	0
F933255	2746	C	282	0	282	0	0	0
F933255	2747	G	268	0	0	268	0	0
F933255	2748	G	282	0	0	282	0	0
F933255	2749	G	282	0	0	282	0	0
F933255	2750	A	282	282	0	0	0	0
F933255	2751	T	282	0	0	0	282	0
F933255	2752	A	281	281	0	0	0	0
F933255	2753	A	282	282	0	0	0	0
F933255	2754	T	282	0	0	0	282	0
F933255	2755	A	282	281	1	0	0	0.35
F933255	2756	C	280	0	280	0	0	0
F933255	2757	C	281	0	281	0	0	0
F933255	2758	G	280	0	0	280	0	0
F933255	2759	C	282	0	282	0	0	0
F933255	2760	G	282	0	0	282	0	0
F933255	2761	C	281	0	281	0	0	0
F933255	2762	C	280	0	280	0	0	0
F933255	2763	A	280	280	0	0	0	0
F933255	2764	C	282	0	282	0	0	0
F933255	2765	A	282	282	0	0	0	0
F933255	2766	T	282	0	0	0	282	0
F933255	2767	A	282	282	0	0	0	0
F933255	2768	G	282	0	0	282	0	0
F933255	2769	C	282	0	282	0	0	0
F933255	2770	A	282	282	0	0	0	0
F933255	2771	G	280	1	0	279	0	0.36
F933255	2772	A	282	282	0	0	0	0
F933255	2773	A	282	282	0	0	0	0
F933255	2774	C	282	0	282	0	0	0
F933255	2775	T	279	0	0	0	279	0
F933255	2776	T	282	0	0	0	282	0
F933255	2777	T	282	1	0	0	281	0.35
F933255	2778	A	271	270	0	0	1	0.37
F933255	2779	A	282	282	0	0	0	0
F933255	2780	A	282	282	0	0	0	0
F933255	2781	A	281	281	0	0	0	0
F933255	2782	G	281	0	0	281	0	0
F933255	2783	T	282	0	0	0	282	0
F933255	2784	G	282	0	0	282	0	0
F933255	2785	C	282	0	282	0	0	0
F933255	2786	T	282	0	1	0	281	0.35
F933255	2787	C	282	0	282	0	0	0
F933255	2788	A	282	282	0	0	0	0
F933255	2789	T	282	0	0	1	281	0.35
F933255	2790	C	281	0	281	0	0	0
F933255	2791	A	281	281	0	0	0	0
F933255	2792	T	280	0	0	0	280	0
F933255	2793	T	281	0	0	1	280	0.36
F933255	2794	G	280	0	0	280	0	0
F933255	2795	G	281	2	0	279	0	0.71
F933255	2796	A	275	274	0	1	0	0.36
F933255	2797	A	281	281	0	0	0	0
F933255	2798	A	281	281	0	0	0	0
F933255	2799	A	281	281	0	0	0	0
F933255	2800	C	281	0	281	0	0	0
F933255	2801	G	281	0	0	281	0	0
F933255	2802	T	279	0	0	0	279	0
F933255	2803	T	281	0	0	0	281	0
F933255	2804	C	281	0	281	0	0	0
F933255	2805	T	279	0	0	0	279	0
F933255	2806	T	281	0	0	0	281	0
F933255	2807	C	281	0	281	0	0	0
F933255	2808	G	259	0	0	259	0	0
F933255	2809	G	281	0	0	281	0	0
F933255	2810	G	281	0	0	281	0	0
F933255	2811	G	281	0	0	280	1	0.36
F933255	2812	C	281	0	281	0	0	0
F933255	2813	G	281	0	0	281	0	0
F933255	2814	A	275	275	0	0	0	0
F933255	2815	A	281	281	0	0	0	0
F933255	2816	A	281	281	0	0	0	0
F933255	2817	A	281	281	0	0	0	0
F933255	2818	C	281	1	280	0	0	0.36
F933255	2819	T	281	0	0	0	281	0
F933255	2820	C	281	0	281	0	0	0
F933255	2821	T	280	0	0	0	280	0
F933255	2822	C	280	0	280	0	0	0
F933255	2823	A	277	277	0	0	0	0
F933255	2824	A	279	279	0	0	0	0
F933255	2825	G	278	0	0	278	0	0
F933255	2826	G	279	0	0	279	0	0
F933255	2827	A	279	279	0	0	0	0
F933255	2828	T	277	0	0	0	277	0
F933255	2829	C	277	0	277	0	0	0
F933255	2830	T	278	0	0	0	278	0
F933255	2831	T	279	0	0	0	279	0
F933255	2832	A	279	279	0	0	0	0
F933255	2833	C	268	0	268	0	0	0
F933255	2834	C	275	0	275	0	0	0
F933255	2835	G	275	0	0	275	0	0
F933255	2836	C	275	0	275	0	0	0
F933255	2837	T	274	0	0	0	274	0
F933255	2838	G	274	0	0	274	0	0
F933255	2839	T	272	0	0	0	272	0
F933255	2840	T	275	0	0	0	275	0
F933255	2841	G	275	0	0	275	0	0
F933255	2842	A	275	275	0	0	0	0
F933255	2843	G	274	0	0	274	0	0
F933255	2844	A	274	274	0	0	0	0
F933255	2845	T	274	0	0	0	274	0
F933255	2846	C	272	0	272	0	0	0
F933255	2847	C	274	0	274	0	0	0
F933255	2848	A	273	273	0	0	0	0
F933255	2849	G	274	0	0	273	1	0.36
F933255	2850	T	270	0	0	0	270	0
F933255	2851	T	274	0	0	0	274	0
F933255	2852	C	273	0	273	0	0	0
F933255	2853	G	273	0	0	273	0	0
F933255	2854	A	273	273	0	0	0	0
F933255	2855	T	271	0	0	0	271	0
F933255	2856	G	273	0	0	273	0	0
F933255	2857	T	272	0	0	1	271	0.37
F933255	2858	A	272	272	0	0	0	0
F933255	2859	A	273	272	1	0	0	0.37
F933255	2860	C	269	1	268	0	0	0.37
F933255	2861	C	273	1	272	0	0	0.37
F933255	2862	C	272	1	271	0	0	0.37
F933255	2863	A	269	268	0	0	1	0.37
F933255	2864	C	273	0	273	0	0	0
F933255	2865	T	273	0	0	1	272	0.37
F933255	2866	C	273	0	273	0	0	0
F933255	2867	G	273	0	0	273	0	0
F933255	2868	T	273	0	0	0	273	0
F933255	2869	G	273	0	0	273	0	0
F933255	2870	C	271	0	271	0	0	0
F933255	2871	A	273	273	0	0	0	0
F933255	2872	C	271	1	270	0	0	0.37
F933255	2873	C	273	0	273	0	0	0
F933255	2874	C	272	0	272	0	0	0
F933255	2875	A	268	268	0	0	0	0
F933255	2876	A	271	271	0	0	0	0
F933255	2877	C	270	1	268	0	1	0.74
F933255	2878	T	271	0	1	0	270	0.37
F933255	2879	G	271	0	0	270	1	0.37
F933255	2880	A	270	270	0	0	0	0
F933255	2881	T	270	0	0	0	270	0
F933255	2882	C	270	0	270	0	0	0
F933255	2883	T	270	0	0	0	270	0
F933255	2884	T	270	0	0	0	270	0
F933255	2885	C	270	0	270	0	0	0
F933255	2886	A	269	269	0	0	0	0
F933255	2887	G	270	0	0	269	1	0.37
F933255	2888	C	270	0	270	0	0	0
F933255	2889	A	269	269	0	0	0	0
F933255	2890	T	269	0	0	0	269	0
F933255	2891	C	268	0	268	0	0	0
F933255	2892	T	259	0	0	0	259	0
F933255	2893	T	270	0	0	0	270	0
F933255	2894	T	270	0	0	0	270	0
F933255	2895	T	270	0	0	0	270	0
F933255	2896	A	269	269	0	0	0	0
F933255	2897	C	269	0	269	0	0	0
F933255	2898	T	268	0	0	0	268	0
F933255	2899	T	268	0	0	0	268	0
F933255	2900	T	268	0	0	0	268	0
F933255	2901	C	268	0	268	0	0	0
F933255	2902	A	268	268	0	0	0	0
F933255	2903	C	264	0	264	0	0	0
F933255	2904	C	268	0	268	0	0	0
F933255	2905	A	267	267	0	0	0	0
F933255	2906	G	267	0	0	266	1	0.37
F933255	2907	C	268	0	268	0	0	0
F933255	2908	G	268	0	0	267	1	0.37
F933255	2909	T	263	0	0	0	263	0
F933255	2910	T	268	0	0	0	268	0
F933255	2911	T	268	0	0	0	268	0
F933255	2912	C	266	0	265	1	0	0.38
F933255	2913	T	267	0	0	0	267	0
F933255	2914	G	256	0	0	256	0	0
F933255	2915	G	267	0	0	267	0	0
F933255	2916	G	267	0	0	266	1	0.37
F933255	2917	T	267	0	0	0	267	0
F933255	2918	G	267	0	0	267	0	0
F933255	2919	A	265	265	0	0	0	0
F933255	2920	G	266	0	0	266	0	0
F933255	2921	C	267	0	267	0	0	0
F933255	2922	A	251	251	0	0	0	0
F933255	2923	A	267	267	0	0	0	0
F933255	2924	A	267	267	0	0	0	0
F933255	2925	A	267	267	0	0	0	0
F933255	2926	A	267	267	0	0	0	0
F933255	2927	C	266	0	266	0	0	0
F933255	2928	A	265	265	0	0	0	0
F933255	2929	G	262	0	0	262	0	0
F933255	2930	G	265	0	0	265	0	0
F933255	2931	A	265	265	0	0	0	0
F933255	2932	A	265	265	0	0	0	0
F933255	2933	G	264	0	0	264	0	0
F933255	2934	G	265	0	0	265	0	0
F933255	2935	C	265	0	264	0	1	0.38
F933255	2936	A	260	259	1	0	0	0.38
F933255	2937	A	265	265	0	0	0	0
F933255	2938	A	265	265	0	0	0	0
F933255	2939	A	265	265	0	0	0	0
F933255	2940	T	265	0	0	0	265	0
F933255	2941	G	265	0	0	265	0	0
F933255	2942	C	260	0	260	0	0	0
F933255	2943	C	265	0	265	0	0	0
F933255	2944	G	265	0	0	264	1	0.38
F933255	2945	C	265	0	265	0	0	0
F933255	2946	A	246	246	0	0	0	0
F933255	2947	A	263	262	1	0	0	0.38
F933255	2948	A	264	264	0	0	0	0
F933255	2949	A	265	264	0	1	0	0.38
F933255	2950	A	265	265	0	0	0	0
F933255	2951	A	265	265	0	0	0	0
F933255	2952	G	258	2	0	256	0	0.78
F933255	2953	G	263	0	0	263	0	0
F933255	2954	G	264	0	0	264	0	0
F933255	2955	A	264	264	0	0	0	0
F933255	2956	A	264	263	0	0	1	0.38
F933255	2957	T	263	0	0	0	263	0
F933255	2958	A	260	260	0	0	0	0
F933255	2959	A	263	263	0	0	0	0
F933255	2960	G	252	0	0	252	0	0
F933255	2961	G	262	0	0	262	0	0
F933255	2962	G	261	0	0	261	0	0
F933255	2963	C	261	0	261	0	0	0
F933255	2964	G	261	0	0	261	0	0
F933255	2965	A	260	260	0	0	0	0
F933255	2966	C	259	0	259	0	0	0
F933255	2967	A	260	260	0	0	0	0
F933255	2968	C	261	0	261	0	0	0
F933255	2969	G	261	0	0	261	0	0
F933255	2970	G	261	0	0	261	0	0
F933255	2971	A	255	255	0	0	0	0
F933255	2972	A	261	261	0	0	0	0
F933255	2973	A	261	261	0	0	0	0
F933255	2974	T	259	0	0	0	259	0
F933255	2975	G	256	0	0	256	0	0
F933255	2976	T	258	0	0	0	258	0
F933255	2977	T	260	0	0	0	260	0
F933255	2978	G	260	0	0	260	0	0
F933255	2979	A	260	260	0	0	0	0
F933255	2980	A	260	259	1	0	0	0.38
F933255	2981	T	259	0	0	0	259	0
F933255	2982	A	257	257	0	0	0	0
F933255	2983	C	258	1	256	0	1	0.78
F933255	2984	T	258	1	0	0	257	0.39
F933255	2985	C	258	0	258	0	0	0
F933255	2986	A	258	257	0	0	1	0.39
F933255	2987	T	256	0	0	0	256	0
F933255	2988	A	258	258	0	0	0	0
F933255	2989	C	257	0	257	0	0	0
F933255	2990	T	257	0	0	0	257	0
F933255	2991	C	256	0	256	0	0	0
F933255	2992	T	255	0	0	0	255	0
F933255	2993	T	257	0	1	0	256	0.39
F933255	2994	C	257	0	257	0	0	0
F933255	2995	C	257	0	255	0	2	0.78
F933255	2996	T	245	0	0	0	245	0
F933255	2997	T	255	0	0	0	255	0
F933255	2998	T	256	0	0	0	256	0
F933255	2999	T	256	0	0	0	256	0
F933255	3000	T	255	0	0	0	255	0
F933255	3001	C	255	0	255	0	0	0
F933255	3002	A	254	254	0	0	0	0
F933255	3003	A	255	255	0	0	0	0
F933255	3004	T	255	0	0	0	255	0
F933255	3005	A	255	255	0	0	0	0
F933255	3006	T	252	0	0	0	252	0
F933255	3007	T	255	0	0	0	255	0
F933255	3008	A	255	255	0	0	0	0
F933255	3009	T	253	0	0	0	253	0
F933255	3010	T	254	1	0	0	253	0.39
F933255	3011	G	254	0	0	254	0	0
F933255	3012	A	253	253	0	0	0	0
F933255	3013	A	254	253	1	0	0	0.39
F933255	3014	G	254	0	0	254	0	0
F933255	3015	C	253	0	253	0	0	0
F933255	3016	A	252	252	0	0	0	0
F933255	3017	T	248	0	0	0	248	0
F933255	3018	T	252	0	0	0	252	0
F933255	3019	T	252	1	0	0	251	0.4
F933255	3020	A	251	250	0	0	1	0.4
F933255	3021	T	252	0	0	0	252	0
F933255	3022	C	252	0	252	0	0	0
F933255	3023	A	252	252	0	0	0	0
F933255	3024	G	249	0	0	249	0	0
F933255	3025	G	252	0	0	252	0	0
F933255	3026	G	252	0	0	251	1	0.4
F933255	3027	T	246	0	0	0	246	0
F933255	3028	T	251	0	0	0	251	0
F933255	3029	A	249	249	0	0	0	0
F933255	3030	T	249	0	0	0	249	0
F933255	3031	T	249	0	0	0	249	0
F933255	3032	G	249	0	0	249	0	0
F933255	3033	T	250	0	0	0	250	0
F933255	3034	C	250	0	250	0	0	0
F933255	3035	T	250	0	0	0	250	0
F933255	3036	C	250	0	250	0	0	0
F933255	3037	A	250	250	0	0	0	0
F933255	3038	T	250	0	0	0	250	0
F933255	3039	G	250	0	0	250	0	0
F933255	3040	A	250	250	0	0	0	0
F933255	3041	G	250	0	0	250	0	0
F933255	3042	C	250	0	250	0	0	0
F933255	3043	G	248	0	0	248	0	0
F933255	3044	G	249	0	0	249	0	0
F933255	3045	A	249	249	0	0	0	0
F933255	3046	T	248	1	0	0	247	0.4
F933255	3047	A	249	249	0	0	0	0
F933255	3048	C	248	0	248	0	0	0
F933255	3049	A	248	248	0	0	0	0
F933255	3050	T	247	0	0	0	247	0
F933255	3051	A	246	246	0	0	0	0
F933255	3052	T	246	0	0	0	246	0
F933255	3053	T	247	0	0	0	247	0
F933255	3054	T	247	0	0	0	247	0
F933255	3055	G	247	0	0	247	0	0
F933255	3056	A	245	245	0	0	0	0
F933255	3057	A	247	247	0	0	0	0
F933255	3058	T	246	0	0	0	246	0
F933255	3059	G	247	0	0	247	0	0
F933255	3060	T	246	0	0	0	246	0
F933255	3061	A	247	247	0	0	0	0
F933255	3062	T	246	0	0	0	246	0
F933255	3063	T	246	0	0	0	246	0
F933255	3064	T	246	0	0	0	246	0
F933255	3065	A	245	245	0	0	0	0
F933255	3066	G	245	0	0	245	0	0
F933255	3067	A	230	230	0	0	0	0
F933255	3068	A	245	245	0	0	0	0
F933255	3069	A	244	244	0	0	0	0
F933255	3070	A	245	245	0	0	0	0
F933255	3071	A	245	245	0	0	0	0
F933255	3072	T	245	2	0	0	243	0.82
F933255	3073	A	240	239	0	0	1	0.42
F933255	3074	A	244	244	0	0	0	0
F933255	3075	A	243	243	0	0	0	0
F933255	3076	C	243	1	242	0	0	0.41
F933255	3077	A	240	239	0	0	1	0.42
F933255	3078	A	243	243	0	0	0	0
F933255	3079	A	243	243	0	0	0	0
F933255	3080	T	242	0	0	0	242	0
F933255	3081	A	243	243	0	0	0	0
F933255	3082	G	233	1	0	232	0	0.43
F933255	3083	G	242	0	0	242	0	0
F933255	3084	G	242	0	0	242	0	0
F933255	3085	G	242	0	0	242	0	0
F933255	3086	T	240	0	0	1	239	0.42
F933255	3087	T	241	0	0	0	241	0
F933255	3088	C	238	1	237	0	0	0.42
F933255	3089	C	239	0	239	0	0	0
F933255	3090	G	238	0	1	237	0	0.42
F933255	3091	C	238	0	238	0	0	0
F933255	3092	G	237	0	0	237	0	0
F933255	3093	C	237	0	237	0	0	0
F933255	3094	A	235	234	1	0	0	0.43
F933255	3095	C	238	0	238	0	0	0
F933255	3096	A	237	237	0	0	0	0
F933255	3097	T	236	0	0	0	236	0
F933255	3098	T	237	0	0	0	237	0
F933255	3099	T	237	0	0	0	237	0
F933255	3100	C	225	0	224	0	1	0.44
F933255	3101	C	236	0	236	0	0	0
F933255	3102	C	235	0	235	0	0	0
F933255	3103	C	235	0	235	0	0	0
F933255	3104	G	235	0	0	235	0	0
F933255	3105	A	226	226	0	0	0	0
F933255	3106	A	235	234	1	0	0	0.43
F933255	3107	A	235	235	0	0	0	0
F933255	3108	A	235	235	0	0	0	0
F933255	3109	G	235	0	0	235	0	0
F933255	3110	T	235	0	0	0	235	0
F933255	3111	G	235	0	0	235	0	0
F933255	3112	C	230	1	229	0	0	0.43
F933255	3113	C	235	0	235	0	0	0
F933255	3114	A	234	234	0	0	0	0
F933255	3115	C	230	0	230	0	0	0
F933255	3116	C	233	0	233	0	0	0
F933255	3117	T	232	0	0	0	232	0
F933255	3118	G	233	0	0	233	0	0
F933255	3119	A	233	233	0	0	0	0
F933255	3120	C	233	0	233	0	0	0
F933255	3121	G	232	0	0	232	0	0
F933255	3122	T	231	0	0	0	231	0
F933255	3123	C	232	0	232	0	0	0
F933255	3124	T	232	0	0	0	232	0
F933255	3125	A	233	233	0	0	0	0
F933255	3126	A	232	231	0	1	0	0.43
F933255	3127	G	230	1	0	229	0	0.43
F933255	3128	A	231	231	0	0	0	0
F933255	3129	A	232	232	0	0	0	0
F933255	3130	A	232	231	1	0	0	0.43
F933255	3131	C	229	0	229	0	0	0
F933255	3132	C	232	0	232	0	0	0
F933255	3133	A	232	231	1	0	0	0.43
F933255	3134	T	230	0	0	0	230	0
F933255	3135	T	231	0	0	0	231	0
F933255	3136	A	231	231	0	0	0	0
F933255	3137	T	230	0	0	0	230	0
F933255	3138	T	231	0	0	0	231	0
F933255	3139	A	231	231	0	0	0	0
F933255	3140	T	231	0	1	0	230	0.43
F933255	3141	C	230	0	230	0	0	0
F933255	3142	A	230	230	0	0	0	0
F933255	3143	T	230	0	0	0	230	0
F933255	3144	G	230	0	0	230	0	0
F933255	3145	A	230	230	0	0	0	0
F933255	3146	C	228	0	228	0	0	0
F933255	3147	A	229	229	0	0	0	0
F933255	3148	T	229	0	0	0	229	0
F933255	3149	T	228	1	0	0	227	0.44
F933255	3150	A	227	226	0	1	0	0.44
F933255	3151	A	228	228	0	0	0	0
F933255	3152	C	227	1	226	0	0	0.44
F933255	3153	C	227	0	227	0	0	0
F933255	3154	T	227	0	0	0	227	0
F933255	3155	A	227	227	0	0	0	0
F933255	3156	T	226	0	0	0	226	0
F933255	3157	A	218	218	0	0	0	0
F933255	3158	A	227	227	0	0	0	0
F933255	3159	A	227	227	0	0	0	0
F933255	3160	A	227	227	0	0	0	0
F933255	3161	A	227	227	0	0	0	0
F933255	3162	T	226	0	0	0	226	0
F933255	3163	A	227	227	0	0	0	0
F933255	3164	G	224	0	0	223	1	0.45
F933255	3165	G	226	1	0	225	0	0.44
F933255	3166	C	226	0	226	0	0	0
F933255	3167	G	226	0	0	226	0	0
F933255	3168	T	225	0	0	0	225	0
F933255	3169	A	225	225	0	0	0	0
F933255	3170	T	226	0	0	0	226	0
F933255	3171	C	225	0	225	0	0	0
F933255	3172	A	225	225	0	0	0	0
F933255	3173	C	224	0	224	0	0	0
F933255	3174	G	224	0	0	223	1	0.45
F933255	3175	A	222	222	0	0	0	0
F933255	3176	G	222	0	0	222	0	0
F933255	3177	G	224	0	0	224	0	0
F933255	3178	C	219	0	219	0	0	0
F933255	3179	C	224	0	224	0	0	0
F933255	3180	C	223	0	223	0	0	0
F933255	3181	T	223	0	0	0	223	0
F933255	3182	T	223	0	0	0	223	0
F933255	3183	T	223	0	0	0	223	0
F933255	3184	T	218	0	0	0	218	0
F933255	3185	G	212	0	0	212	0	0
F933255	3186	T	211	0	0	0	211	0
F933255	3187	C	209	0	209	0	0	0
