## Supplemental Table 1-23 for "Direct Pacbio sequencing methods and applications for different types of DNA sequences": S8.xlsx

### Sheet: snp_indel
Id	Pos	RefBase	Coverage	A	C	G	T	MutRate(%)	Mut	InsCov	InsRate(%)	Ins	DelCov	DelRate(%)	Del
BB27454	1	G	3728	0	0	3728	0	0		0	0		0	0
BB27454	2	T	3731	0	0	0	3731	0		0	0		0	0
BB27454	3	A	3737	3737	0	0	0	0		0	0		0	0
BB27454	4	G	3747	0	0	3747	0	0		2	0.05		0	0
BB27454	5	C	3747	0	3747	0	0	0		2	0.05		0	0
BB27454	6	A	3747	3747	0	0	0	0		5	0.13		0	0
BB27454	7	G	3747	0	0	3747	0	0		20	0.53		0	0
BB27454	8	A	3747	3745	1	0	0	0.03		0	0		1	0.03
BB27454	9	A	3748	3748	0	0	0	0		23	0.61		0	0
BB27454	10	G	3750	0	0	3750	0	0		1	0.03		0	0
BB27454	11	G	3750	0	0	3750	0	0		3	0.08		0	0
BB27454	12	A	3750	3750	0	0	0	0		0	0		0	0
BB27454	13	C	3750	0	3750	0	0	0		3	0.08		0	0
BB27454	14	G	3755	0	0	3755	0	0		6	0.16		0	0
BB27454	15	T	3755	0	0	0	3755	0		36	0.96		0	0
BB27454	16	C	3755	0	3744	0	0	0		1	0.03		11	0.29
BB27454	17	C	3756	0	3756	0	0	0		3	0.08		0	0
BB27454	18	C	3758	1	3757	0	0	0.03		0	0		0	0
BB27454	19	G	3759	0	0	3759	0	0		2	0.05		0	0
BB27454	20	C	3760	0	3760	0	0	0		1	0.03		0	0
BB27454	21	G	3761	0	0	3761	0	0		3	0.08		0	0
BB27454	22	C	3761	0	3761	0	0	0		4	0.11		0	0
BB27454	23	A	3761	3761	0	0	0	0		3	0.08		0	0
BB27454	24	G	3761	0	0	3761	0	0		13	0.35		0	0
BB27454	25	A	3762	3759	0	0	0	0		0	0		3	0.08
BB27454	26	A	3763	3762	1	0	0	0.03		0	0		0	0
BB27454	27	T	3765	0	0	0	3765	0		3	0.08		0	0
BB27454	28	C	3765	0	3763	0	0	0		0	0		2	0.05
BB27454	29	C	3766	0	3766	0	0	0		3	0.08		0	0
BB27454	30	A	3767	3767	0	0	0	0		12	0.32		0	0
BB27454	31	G	3768	0	0	3768	0	0		0	0		0	0
BB27454	32	G	3769	0	0	3769	0	0		2	0.05		0	0
BB27454	33	T	3771	0	0	0	3771	0		13	0.34		0	0
BB27454	34	G	3771	0	0	3771	0	0		1	0.03		0	0
BB27454	35	G	3771	0	0	3771	0	0		6	0.16		0	0
BB27454	36	C	3771	0	3770	0	0	0		39	1.03		1	0.03
BB27454	37	A	3773	3771	0	0	0	0		1	0.03		2	0.05
BB27454	38	A	3777	3777	0	0	0	0		5	0.13		0	0
BB27454	39	C	3777	0	3777	0	0	0		2	0.05		0	0
BB27454	40	A	3778	3778	0	0	0	0		1	0.03		0	0
BB27454	41	C	3778	0	3778	0	0	0		1	0.03		0	0
BB27454	42	A	3779	3779	0	0	0	0		7	0.19		0	0
BB27454	43	G	3781	0	0	3781	0	0		1	0.03		0	0
BB27454	44	G	3781	0	0	3781	0	0		2	0.05		0	0
BB27454	45	C	3784	0	3783	0	0	0		4	0.11		1	0.03
BB27454	46	G	3784	0	0	3784	0	0		6	0.16		0	0
BB27454	47	A	3784	3784	0	0	0	0		7	0.18		0	0
BB27454	48	G	3784	0	0	3784	0	0		1	0.03		0	0
BB27454	49	C	3781	0	3781	0	0	0		3	0.08		0	0
BB27454	50	A	3782	3782	0	0	0	0		4	0.11		0	0
BB27454	51	G	3782	0	0	3782	0	0		6	0.16		0	0
BB27454	52	C	3780	0	3778	0	0	0		1	0.03		2	0.05
BB27454	53	C	3782	0	3782	0	0	0		0	0		0	0
BB27454	54	A	3783	3783	0	0	0	0		1	0.03		0	0
BB27454	55	T	3782	0	0	0	3782	0		1	0.03		0	0
BB27454	56	G	3778	0	0	3778	0	0		1	0.03		0	0
BB27454	57	G	3779	0	0	3779	0	0		14	0.37		0	0
BB27454	58	A	3783	3779	0	0	0	0		1	0.03		4	0.11
BB27454	59	A	3786	3786	0	0	0	0		1	0.03		0	0
BB27454	60	A	3785	3785	0	0	0	0		25	0.66		0	0
BB27454	61	G	3783	0	0	3781	0	0		0	0		2	0.05
BB27454	62	G	3784	0	0	3784	0	0		3	0.08		0	0
BB27454	63	A	3785	3785	0	0	0	0		6	0.16		0	0
BB27454	64	C	3784	0	3784	0	0	0		1	0.03		0	0
BB27454	65	G	3785	0	0	3785	0	0		3	0.08		0	0
BB27454	66	T	3787	0	0	0	3787	0		5	0.13		0	0
BB27454	67	C	3786	0	3786	0	0	0		4	0.11		0	0
BB27454	68	A	3788	3788	0	0	0	0		2	0.05		0	0
BB27454	69	G	3788	0	0	3788	0	0		1	0.03		0	0
BB27454	70	C	3788	0	3788	0	0	0		4	0.11		0	0
BB27454	71	T	3790	0	0	0	3790	0		0	0		0	0
BB27454	72	T	3790	0	0	0	3790	0		13	0.34		0	0
BB27454	73	C	3790	0	3762	0	0	0		0	0		28	0.74
BB27454	74	C	3790	0	3790	0	0	0		2	0.05		0	0
BB27454	75	C	3790	0	3790	0	0	0		0	0		0	0
BB27454	76	C	3790	0	3790	0	0	0		2	0.05		0	0
BB27454	77	G	3791	0	0	3791	0	0		3	0.08		0	0
BB27454	78	A	3792	3792	0	0	0	0		1	0.03		0	0
BB27454	79	C	3792	0	3792	0	0	0		33	0.87		0	0
BB27454	80	A	3792	3791	0	0	0	0		1	0.03		1	0.03
BB27454	81	A	3791	3790	1	0	0	0.03		2	0.05		0	0
BB27454	82	C	3791	0	3791	0	0	0		1	0.03		0	0
BB27454	83	A	3793	3793	0	0	0	0		6	0.16		0	0
BB27454	84	C	3791	1	3785	0	0	0.03		0	0		5	0.13
BB27454	85	C	3791	0	3791	0	0	0		1	0.03		0	0
BB27454	86	A	3792	3792	0	0	0	0		1	0.03		0	0
BB27454	87	C	3789	0	3789	0	0	0		6	0.16		0	0
BB27454	88	G	3790	0	0	3787	0	0		0	0		3	0.08
BB27454	89	G	3789	0	0	3788	1	0.03		7	0.18		0	0
BB27454	90	A	3790	3789	0	0	0	0		0	0		1	0.03
BB27454	91	A	3789	3789	0	0	0	0		2	0.05		0	0
BB27454	92	T	3787	0	0	0	3787	0		0	0		0	0
BB27454	93	T	3785	0	0	1	3784	0.03		4	0.11		0	0
BB27454	94	G	3786	0	0	3786	0	0		3	0.08		0	0
BB27454	95	T	3787	0	0	0	3787	0		8	0.21		0	0
BB27454	96	C	3786	0	3786	0	0	0		2	0.05		0	0
BB27454	97	A	3788	3788	0	0	0	0		0	0		0	0
BB27454	98	G	3788	0	0	3787	0	0		4	0.11		1	0.03
BB27454	99	T	3789	0	0	0	3789	0		5	0.13		0	0
BB27454	100	G	3788	0	0	3788	0	0		11	0.29		0	0
BB27454	101	C	3788	0	3778	0	0	0		0	0		10	0.26
BB27454	102	C	3789	0	3788	0	0	0		0	0		1	0.03
BB27454	103	C	3791	0	3791	0	0	0		8	0.21		0	0
BB27454	104	A	3792	3789	0	0	0	0		0	0		3	0.08
BB27454	105	A	3792	3791	1	0	0	0.03		1	0.03		0	0
BB27454	106	C	3792	1	3791	0	0	0.03		2	0.05		0	0
BB27454	107	A	3792	3792	0	0	0	0		2	0.05		0	0
BB27454	108	G	3793	0	0	3793	0	0		5	0.13		0	0
BB27454	109	C	3793	0	3790	0	0	0		0	0		3	0.08
BB27454	110	C	3793	0	3793	0	0	0		2	0.05		0	0
BB27454	111	G	3794	0	0	3794	0	0		6	0.16		0	0
BB27454	112	A	3795	3795	0	0	0	0		6	0.16		0	0
BB27454	113	G	3795	0	0	3795	0	0		17	0.45		0	0
BB27454	114	C	3795	0	3763	0	0	0		0	0		32	0.84
BB27454	115	C	3794	0	3794	0	0	0		1	0.03		0	0
BB27454	116	C	3793	0	3792	1	0	0.03		1	0.03		0	0
BB27454	117	C	3791	0	3791	0	0	0		3	0.08		0	0
BB27454	118	T	3795	0	0	0	3795	0		0	0		0	0
BB27454	119	G	3794	0	0	3794	0	0		5	0.13		0	0
BB27454	120	T	3793	0	0	0	3793	0		18	0.47		0	0
BB27454	121	C	3789	0	3786	0	0	0		1	0.03		3	0.08
BB27454	122	C	3787	0	3787	0	0	0		5	0.13		0	0
BB27454	123	A	3787	3787	0	0	0	0		2	0.05		0	0
BB27454	124	G	3787	0	0	3787	0	0		1	0.03		0	0
BB27454	125	C	3788	0	3788	0	0	0		5	0.13		0	0
BB27454	126	A	3789	3789	0	0	0	0		7	0.18		0	0
BB27454	127	G	3787	0	0	3787	0	0		0	0		0	0
BB27454	128	C	3786	0	3784	1	0	0.03		15	0.4		1	0.03
BB27454	129	G	3788	0	1	3771	0	0.03		3	0.08		16	0.42
BB27454	130	G	3791	0	0	3791	0	0		1	0.03		0	0
BB27454	131	G	3792	0	0	3792	0	0		1	0.03		0	0
BB27454	132	C	3792	0	3792	0	0	0		2	0.05		0	0
BB27454	133	A	3793	3790	0	0	0	0		1	0.03		3	0.08
BB27454	134	A	3792	3790	2	0	0	0.05		0	0		0	0
BB27454	135	G	3792	0	0	3784	0	0		3	0.08		8	0.21
BB27454	136	G	3791	0	0	3791	0	0		0	0		0	0
BB27454	137	C	3791	0	3790	0	0	0		0	0		1	0.03
BB27454	138	A	3793	3793	0	0	0	0		9	0.24		0	0
BB27454	139	G	3794	0	0	3791	0	0		1	0.03		3	0.08
BB27454	140	G	3793	0	0	3792	0	0		4	0.11		1	0.03
BB27454	141	C	3794	0	3793	0	0	0		6	0.16		1	0.03
BB27454	142	G	3796	0	0	3796	0	0		2	0.05		0	0
BB27454	143	G	3795	0	0	3795	0	0		4	0.11		0	0
BB27454	144	C	3796	0	3796	0	0	0		1	0.03		0	0
BB27454	145	G	3795	0	0	3795	0	0		1	0.03		0	0
BB27454	146	A	3795	3795	0	0	0	0		1	0.03		0	0
BB27454	147	T	3794	0	0	0	3794	0		0	0		0	0
BB27454	148	G	3791	0	0	3791	0	0		0	0		0	0
BB27454	149	A	3792	3792	0	0	0	0		1	0.03		0	0
BB27454	150	G	3791	0	0	3791	0	0		58	1.53		0	0
BB27454	151	T	3791	0	0	0	3790	0		0	0		1	0.03
BB27454	152	T	3791	0	0	0	3791	0		3	0.08		0	0
BB27454	153	C	3790	0	3789	0	0	0		2	0.05		1	0.03
BB27454	154	C	3789	0	3789	0	0	0		2	0.05		0	0
BB27454	155	G	3789	0	0	3789	0	0		7	0.18		0	0
BB27454	156	C	3787	0	3784	0	0	0		0	0		3	0.08
BB27454	157	C	3788	0	3787	1	0	0.03		1	0.03		0	0
BB27454	158	G	3788	0	0	3788	0	0		4	0.11		0	0
BB27454	159	T	3788	0	0	0	3788	0		6	0.16		0	0
BB27454	160	G	3788	0	0	3784	0	0		1	0.03		4	0.11
BB27454	161	G	3788	0	0	3788	0	0		2	0.05		0	0
BB27454	162	C	3789	0	3789	0	0	0		1	0.03		0	0
BB27454	163	A	3790	3789	0	0	0	0		0	0		1	0.03
BB27454	164	A	3789	3789	0	0	0	0		3	0.08		0	0
BB27454	165	T	3788	0	0	0	3788	0		0	0		0	0
BB27454	166	A	3788	3788	0	0	0	0		13	0.34		0	0
BB27454	167	G	3787	0	0	3775	1	0.03		0	0		11	0.29
BB27454	168	G	3785	0	0	3785	0	0		0	0		0	0
BB27454	169	G	3785	1	0	3784	0	0.03		0	0		0	0
BB27454	170	A	3787	3786	0	1	0	0.03		116	3.06		0	0
BB27454	171	G	3788	0	0	3765	0	0		2	0.05		23	0.61
BB27454	172	G	3788	0	0	3788	0	0		0	0		0	0
BB27454	173	G	3787	0	0	3787	0	0		1	0.03		0	0
BB27454	174	G	3787	0	0	3787	0	0		2	0.05		0	0
BB27454	175	G	3788	1	0	3785	2	0.08		19	0.5		0	0
BB27454	176	A	3788	3779	0	1	0	0.03		2	0.05		8	0.21
BB27454	177	A	3788	3788	0	0	0	0		0	0		0	0
BB27454	178	A	3789	3789	0	0	0	0		1	0.03		0	0
BB27454	179	G	3788	0	0	3788	0	0		0	0		0	0
BB27454	180	C	3786	0	3786	0	0	0		4	0.11		0	0
BB27454	181	G	3785	0	0	3785	0	0		20	0.53		0	0
BB27454	182	A	3785	3782	0	0	0	0		1	0.03		3	0.08
BB27454	183	A	3784	3783	0	1	0	0.03		1	0.03		0	0
BB27454	184	A	3784	3784	0	0	0	0		2	0.05		0	0
BB27454	185	G	3783	0	0	3783	0	0		0	0		0	0
BB27454	186	T	3784	0	0	0	3784	0		12	0.32		0	0
BB27454	187	C	3783	0	3766	0	0	0		1	0.03		17	0.45
BB27454	188	C	3782	0	3782	0	0	0		0	0		0	0
BB27454	189	C	3778	0	3777	1	0	0.03		8	0.21		0	0
BB27454	190	G	3778	0	2	3770	0	0.05		2	0.05		6	0.16
BB27454	191	G	3780	0	0	3780	0	0		13	0.34		0	0
BB27454	192	A	3782	3776	0	1	0	0.03		1	0.03		5	0.13
BB27454	193	A	3784	3784	0	0	0	0		2	0.05		0	0
BB27454	194	A	3784	3784	0	0	0	0		6	0.16		0	0
BB27454	195	G	3783	0	0	3783	0	0		1	0.03		0	0
BB27454	196	G	3783	0	0	3783	0	0		1	0.03		0	0
BB27454	197	A	3786	3786	0	0	0	0		2	0.05		0	0
BB27454	198	G	3787	0	0	3787	0	0		3	0.08		0	0
BB27454	199	C	3786	0	3785	0	0	0		4	0.11		1	0.03
BB27454	200	T	3783	0	0	0	3783	0		2	0.05		0	0
BB27454	201	G	3782	0	0	3782	0	0		7	0.19		0	0
BB27454	202	A	3782	3782	0	0	0	0		0	0		0	0
BB27454	203	C	3780	0	3780	0	0	0		1	0.03		0	0
BB27454	204	A	3781	3781	0	0	0	0		4	0.11		0	0
BB27454	205	G	3780	0	0	3777	0	0		1	0.03		3	0.08
BB27454	206	G	3780	0	0	3779	1	0.03		5	0.13		0	0
BB27454	207	T	3780	0	0	1	3779	0.03		6	0.16		0	0
BB27454	208	G	3780	0	0	3777	0	0		1	0.03		3	0.08
BB27454	209	G	3779	0	0	3778	0	0		3	0.08		1	0.03
BB27454	210	T	3781	0	0	0	3780	0		6	0.16		1	0.03
BB27454	211	G	3781	0	0	3773	0	0		1	0.03		8	0.21
BB27454	212	G	3782	0	1	3781	0	0.03		1	0.03		0	0
BB27454	213	C	3782	0	3782	0	0	0		2	0.05		0	0
BB27454	214	A	3785	3785	0	0	0	0		1	0.03		0	0
BB27454	215	A	3783	3783	0	0	0	0		7	0.19		0	0
BB27454	216	T	3782	0	0	0	3782	0		3	0.08		0	0
BB27454	217	G	3781	0	0	3781	0	0		25	0.66		0	0
BB27454	218	C	3781	0	3758	0	0	0		1	0.03		23	0.61
BB27454	219	C	3780	0	3780	0	0	0		0	0		0	0
BB27454	220	C	3777	0	3777	0	0	0		0	0		0	0
BB27454	221	C	3777	0	3777	0	0	0		12	0.32		0	0
BB27454	222	A	3777	3777	0	0	0	0		0	0		0	0
BB27454	223	A	3778	3778	0	0	0	0		1	0.03		0	0
BB27454	224	C	3779	1	3776	0	0	0.03		0	0		2	0.05
BB27454	225	C	3779	1	3778	0	0	0.03		1	0.03		0	0
BB27454	226	A	3781	3781	0	0	0	0		0	0		0	0
BB27454	227	G	3781	0	0	3777	1	0.03		2	0.05		3	0.08
BB27454	228	T	3780	0	0	0	3780	0		40	1.06		0	0
BB27454	229	G	3777	0	0	3750	0	0		0	0		27	0.71
BB27454	230	G	3777	0	0	3777	0	0		0	0		0	0
BB27454	231	G	3778	0	0	3778	0	0		0	0		0	0
BB27454	232	G	3779	0	0	3779	0	0		4	0.11		0	0
BB27454	233	G	3779	0	0	3779	0	0		31	0.82		0	0
BB27454	234	T	3778	0	0	0	3776	0		0	0		2	0.05
BB27454	235	T	3778	0	0	0	3778	0		3	0.08		0	0
BB27454	236	G	3777	0	0	3777	0	0		1	0.03		0	0
BB27454	237	C	3775	0	3775	0	0	0		3	0.08		0	0
BB27454	238	G	3775	0	0	3775	0	0		1	0.03		0	0
BB27454	239	T	3777	0	0	0	3777	0		0	0		0	0
BB27454	240	C	3778	0	3778	0	0	0		1	0.03		0	0
BB27454	241	A	3779	3779	0	0	0	0		2	0.05		0	0
BB27454	242	G	3778	0	0	3778	0	0		1	0.03		0	0
BB27454	243	C	3778	0	3778	0	0	0		56	1.48		0	0
BB27454	244	A	3780	3775	0	0	0	0		2	0.05		5	0.13
BB27454	245	A	3780	3780	0	0	0	0		1	0.03		0	0
BB27454	246	A	3780	3780	0	0	0	0		4	0.11		0	0
BB27454	247	C	3781	0	3780	0	0	0		0	0		1	0.03
BB27454	248	A	3781	3780	0	0	0	0		2	0.05		1	0.03
BB27454	249	C	3781	0	3781	0	0	0		3	0.08		0	0
BB27454	250	A	3782	3781	0	0	0	0		0	0		1	0.03
BB27454	251	G	3780	0	0	3780	0	0		4	0.11		0	0
BB27454	252	T	3780	0	0	0	3780	0		8	0.21		0	0
BB27454	253	G	3780	0	0	3780	0	0		19	0.5		0	0
BB27454	254	C	3780	0	3780	0	0	0		4	0.11		0	0
BB27454	255	A	3782	3782	0	0	0	0		3	0.08		0	0
BB27454	256	C	3780	0	3780	0	0	0		4	0.11		0	0
BB27454	257	A	3781	3780	1	0	0	0.03		15	0.4		0	0
BB27454	258	C	3781	0	3777	0	0	0		1	0.03		4	0.11
BB27454	259	C	3780	0	3780	0	0	0		2	0.05		0	0
BB27454	260	A	3782	3782	0	0	0	0		1	0.03		0	0
BB27454	261	C	3781	0	3781	0	0	0		2	0.05		0	0
BB27454	262	G	3781	0	0	3781	0	0		13	0.34		0	0
BB27454	263	C	3784	1	3781	0	0	0.03		0	0		2	0.05
BB27454	264	C	3784	0	3784	0	0	0		4	0.11		0	0
BB27454	265	A	3786	3786	0	0	0	0		1	0.03		0	0
BB27454	266	C	3784	0	3784	0	0	0		4	0.11		0	0
BB27454	267	G	3782	0	0	3782	0	0		22	0.58		0	0
BB27454	268	T	3785	0	0	0	3779	0		0	0		6	0.16
BB27454	269	T	3785	0	0	0	3785	0		3	0.08		0	0
BB27454	270	G	3785	0	0	3785	0	0		2	0.05		0	0
BB27454	271	C	3785	0	3782	0	0	0		0	0		3	0.08
BB27454	272	C	3783	0	3783	0	0	0		1	0.03		0	0
BB27454	273	T	3784	0	0	0	3784	0		3	0.08		0	0
BB27454	274	G	3782	0	0	3782	0	0		2	0.05		0	0
BB27454	275	A	3782	3782	0	0	0	0		2	0.05		0	0
BB27454	276	C	3783	0	3783	0	0	0		32	0.85		0	0
BB27454	277	A	3783	3781	0	0	0	0		0	0		2	0.05
BB27454	278	A	3782	3781	1	0	0	0.03		2	0.05		0	0
BB27454	279	C	3782	1	3781	0	0	0.03		7	0.19		0	0
BB27454	280	G	3783	0	1	3774	0	0.03		1	0.03		8	0.21
BB27454	281	G	3782	0	0	3782	0	0		0	0		0	0
BB27454	282	G	3783	0	0	3783	0	0		11	0.29		0	0
BB27454	283	C	3782	0	3781	0	0	0		1	0.03		1	0.03
BB27454	284	C	3782	0	3782	0	0	0		3	0.08		0	0
BB27454	285	A	3784	3782	0	0	0	0		4	0.11		2	0.05
BB27454	286	C	3785	0	3785	0	0	0		39	1.03		0	0
BB27454	287	A	3788	3786	0	0	0	0		0	0		2	0.05
BB27454	288	A	3786	3785	1	0	0	0.03		4	0.11		0	0
BB27454	289	C	3783	0	3783	0	0	0		1	0.03		0	0
BB27454	290	T	3783	0	0	0	3783	0		5	0.13		0	0
BB27454	291	C	3782	0	3782	0	0	0		0	0		0	0
BB27454	292	C	3783	0	3783	0	0	0		0	0		0	0
BB27454	293	T	3782	0	0	0	3782	0		0	0		0	0
BB27454	294	C	3781	0	3781	0	0	0		1	0.03		0	0
BB27454	295	A	3782	3782	0	0	0	0		1	0.03		0	0
BB27454	296	T	3784	0	0	0	3784	0		4	0.11		0	0
BB27454	297	A	3784	3776	0	0	0	0		0	0		8	0.21
BB27454	298	A	3785	3784	1	0	0	0.03		1	0.03		0	0
BB27454	299	A	3782	3782	0	0	0	0		2	0.05		0	0
BB27454	300	G	3781	0	0	3781	0	0		3	0.08		0	0
BB27454	301	A	3783	3782	1	0	0	0.03		11	0.29		0	0
BB27454	302	G	3784	0	0	3783	1	0.03		2	0.05		0	0
BB27454	303	A	3784	3784	0	0	0	0		3	0.08		0	0
BB27454	304	C	3784	0	3784	0	0	0		0	0		0	0
BB27454	305	A	3784	3784	0	0	0	0		5	0.13		0	0
BB27454	306	G	3783	0	0	3783	0	0		1	0.03		0	0
BB27454	307	C	3784	0	3784	0	0	0		23	0.61		0	0
BB27454	308	A	3785	3783	0	0	0	0		0	0		2	0.05
BB27454	309	A	3786	3786	0	0	0	0		4	0.11		0	0
BB27454	310	C	3785	0	3784	0	0	0		0	0		1	0.03
BB27454	311	C	3784	0	3784	0	0	0		1	0.03		0	0
BB27454	312	A	3785	3784	0	0	0	0		10	0.26		1	0.03
BB27454	313	G	3784	0	0	3781	0	0		0	0		3	0.08
BB27454	314	G	3781	0	0	3781	0	0		5	0.13		0	0
BB27454	315	A	3782	3782	0	0	0	0		15	0.4		0	0
BB27454	316	T	3784	0	0	0	3776	0		1	0.03		8	0.21
BB27454	317	T	3783	0	0	0	3783	0		2	0.05		0	0
BB27454	318	T	3784	0	0	0	3784	0		0	0		0	0
BB27454	319	A	3784	3784	0	0	0	0		1	0.03		0	0
BB27454	320	T	3783	0	0	0	3783	0		1	0.03		0	0
BB27454	321	A	3784	3783	0	0	0	0		1	0.03		1	0.03
BB27454	322	C	3783	0	3783	0	0	0		0	0		0	0
BB27454	323	A	3784	3780	0	0	0	0		0	0		4	0.11
BB27454	324	A	3784	3784	0	0	0	0		4	0.11		0	0
BB27454	325	G	3783	0	0	3781	0	0		0	0		2	0.05
BB27454	326	G	3783	1	0	3782	0	0.03		2	0.05		0	0
BB27454	327	A	3783	3783	0	0	0	0		9	0.24		0	0
BB27454	328	G	3782	0	0	3780	0	0		2	0.05		2	0.05
BB27454	329	G	3782	0	0	3782	0	0		0	0		0	0
BB27454	330	A	3784	3784	0	0	0	0		9	0.24		0	0
BB27454	331	G	3785	0	0	3784	1	0.03		22	0.58		0	0
BB27454	332	A	3785	3757	0	1	0	0.03		1	0.03		27	0.71
BB27454	333	A	3787	3787	0	0	0	0		1	0.03		0	0
BB27454	334	A	3787	3787	0	0	0	0		1	0.03		0	0
BB27454	335	A	3787	3787	0	0	0	0		0	0		0	0
BB27454	336	T	3786	0	0	0	3786	0		1	0.03		0	0
BB27454	337	G	3785	0	0	3785	0	0		26	0.69		0	0
BB27454	338	A	3787	3780	0	0	0	0		0	0		7	0.18
BB27454	339	A	3786	3786	0	0	0	0		0	0		0	0
BB27454	340	A	3787	3787	0	0	0	0		0	0		0	0
BB27454	341	G	3787	0	0	3787	0	0		3	0.08		0	0
BB27454	342	C	3787	0	3783	0	0	0		0	0		4	0.11
BB27454	343	C	3788	0	3788	0	0	0		2	0.05		0	0
BB27454	344	A	3789	3789	0	0	0	0		2	0.05		0	0
BB27454	345	T	3789	0	0	0	3789	0		2	0.05		0	0
BB27454	346	A	3789	3789	0	0	0	0		1	0.03		0	0
BB27454	347	C	3785	0	3785	0	0	0		8	0.21		0	0
BB27454	348	G	3784	0	0	3769	0	0		1	0.03		15	0.4
BB27454	349	G	3785	0	0	3785	0	0		0	0		0	0
BB27454	350	G	3786	1	0	3785	0	0.03		6	0.16		0	0
BB27454	351	A	3789	3788	0	0	0	0		1	0.03		1	0.03
BB27454	352	A	3791	3791	0	0	0	0		4	0.11		0	0
BB27454	353	G	3791	0	0	3791	0	0		0	0		0	0
BB27454	354	C	3791	0	3791	0	0	0		5	0.13		0	0
BB27454	355	A	3790	3789	0	0	0	0		0	0		1	0.03
BB27454	356	A	3790	3790	0	0	0	0		2	0.05		0	0
BB27454	357	T	3794	0	0	0	3794	0		1	0.03		0	0
BB27454	358	A	3795	3795	0	0	0	0		1	0.03		0	0
BB27454	359	G	3794	0	0	3794	0	0		2	0.05		0	0
BB27454	360	C	3794	0	3794	0	0	0		1	0.03		0	0
BB27454	361	A	3795	3795	0	0	0	0		3	0.08		0	0
BB27454	362	T	3796	0	0	0	3796	0		0	0		0	0
BB27454	363	G	3794	0	0	3794	0	0		3	0.08		0	0
BB27454	364	A	3794	3794	0	0	0	0		0	0		0	0
BB27454	365	T	3794	0	0	0	3794	0		0	0		0	0
BB27454	366	A	3793	3793	0	0	0	0		2	0.05		0	0
BB27454	367	C	3792	0	3792	0	0	0		8	0.21		0	0
BB27454	368	A	3794	3787	1	0	0	0.03		1	0.03		6	0.16
BB27454	369	A	3793	3793	0	0	0	0		0	0		0	0
BB27454	370	A	3792	3792	0	0	0	0		4	0.11		0	0
BB27454	371	G	3791	0	0	3783	2	0.05		1	0.03		6	0.16
BB27454	372	G	3789	0	0	3789	0	0		2	0.05		0	0
BB27454	373	C	3789	0	3789	0	0	0		3	0.08		0	0
BB27454	374	A	3792	3792	0	0	0	0		4	0.11		0	0
BB27454	375	T	3791	0	0	0	3790	0		0	0		1	0.03
BB27454	376	T	3789	1	0	0	3788	0.03		8	0.21		0	0
BB27454	377	A	3789	3779	0	0	1	0.03		0	0		9	0.24
BB27454	378	A	3788	3788	0	0	0	0		0	0		0	0
BB27454	379	A	3785	3785	0	0	0	0		1	0.03		0	0
BB27454	380	G	3783	0	0	3783	0	0		2	0.05		0	0
BB27454	381	C	3783	0	3783	0	0	0		3	0.08		0	0
BB27454	382	A	3785	3785	0	0	0	0		10	0.26		0	0
BB27454	383	G	3785	0	0	3785	0	0		0	0		0	0
BB27454	384	C	3785	0	3784	1	0	0.03		3	0.08		0	0
BB27454	385	G	3785	0	0	3785	0	0		2	0.05		0	0
BB27454	386	T	3788	0	0	0	3788	0		9	0.24		0	0
BB27454	387	A	3788	3788	0	0	0	0		0	0		0	0
BB27454	388	T	3787	0	0	0	3787	0		5	0.13		0	0
BB27454	389	C	3786	1	3785	0	0	0.03		0	0		0	0
BB27454	390	C	3787	0	3787	0	0	0		2	0.05		0	0
BB27454	391	A	3788	3786	0	0	0	0		3	0.08		2	0.05
BB27454	392	C	3787	0	3787	0	0	0		0	0		0	0
BB27454	393	A	3789	3789	0	0	0	0		0	0		0	0
BB27454	394	T	3791	0	0	0	3790	0		0	0		1	0.03
BB27454	395	A	3791	3791	0	0	0	0		1	0.03		0	0
BB27454	396	G	3791	0	0	3791	0	0		0	0		0	0
BB27454	397	C	3791	0	3790	0	0	0		2	0.05		1	0.03
BB27454	398	G	3791	0	0	3791	0	0		1	0.03		0	0
BB27454	399	T	3793	0	0	0	3793	0		28	0.74		0	0
BB27454	400	A	3793	3778	0	0	0	0		0	0		15	0.4
BB27454	401	A	3793	3793	0	0	0	0		0	0		0	0
BB27454	402	A	3792	3792	0	0	0	0		1	0.03		0	0
BB27454	403	A	3794	3794	0	0	0	0		3	0.08		0	0
BB27454	404	G	3793	0	0	3792	1	0.03		0	0		0	0
BB27454	405	G	3793	1	0	3792	0	0.03		2	0.05		0	0
BB27454	406	A	3793	3792	0	1	0	0.03		12	0.32		0	0
BB27454	407	G	3793	0	0	3792	1	0.03		1	0.03		0	0
BB27454	408	C	3792	0	3791	1	0	0.03		12	0.32		0	0
BB27454	409	A	3793	3790	1	0	0	0.03		0	0		2	0.05
BB27454	410	A	3791	3791	0	0	0	0		0	0		0	0
BB27454	411	C	3791	0	3791	0	0	0		2	0.05		0	0
BB27454	412	A	3793	3793	0	0	0	0		0	0		0	0
BB27454	413	T	3794	0	0	0	3794	0		0	0		0	0
BB27454	414	A	3794	3794	0	0	0	0		0	0		0	0
BB27454	415	G	3794	0	0	3794	0	0		14	0.37		0	0
BB27454	416	T	3794	0	0	0	3792	0		0	0		2	0.05
BB27454	417	T	3795	0	0	0	3795	0		1	0.03		0	0
BB27454	418	A	3795	3789	0	0	0	0		0	0		6	0.16
BB27454	419	A	3797	3797	0	0	0	0		4	0.11		0	0
BB27454	420	G	3795	0	0	3794	1	0.03		6	0.16		0	0
BB27454	421	A	3795	3792	0	0	0	0		0	0		3	0.08
BB27454	422	A	3792	3792	0	0	0	0		0	0		0	0
BB27454	423	T	3796	0	0	0	3796	0		2	0.05		0	0
BB27454	424	A	3796	3796	0	0	0	0		1	0.03		0	0
BB27454	425	C	3792	0	3785	0	0	0		0	0		7	0.18
BB27454	426	C	3794	0	3794	0	0	0		1	0.03		0	0
BB27454	427	A	3797	3797	0	0	0	0		2	0.05		0	0
BB27454	428	G	3795	0	0	3795	0	0		2	0.05		0	0
BB27454	429	T	3797	0	0	0	3797	0		6	0.16		0	0
BB27454	430	C	3796	0	3796	0	0	0		2	0.05		0	0
BB27454	431	A	3798	3794	2	0	0	0.05		2	0.05		2	0.05
BB27454	432	A	3796	3796	0	0	0	0		4	0.11		0	0
BB27454	433	T	3796	0	0	0	3796	0		1	0.03		0	0
BB27454	434	C	3796	0	3796	0	0	0		6	0.16		0	0
BB27454	435	T	3798	0	0	0	3790	0		0	0		8	0.21
BB27454	436	T	3799	0	0	0	3799	0		1	0.03		0	0
BB27454	437	T	3798	0	0	0	3798	0		3	0.08		0	0
BB27454	438	C	3795	0	3795	0	0	0		1	0.03		0	0
BB27454	439	A	3795	3795	0	0	0	0		1	0.03		0	0
BB27454	440	C	3793	0	3793	0	0	0		16	0.42		0	0
BB27454	441	A	3794	3786	1	0	0	0.03		0	0		7	0.18
BB27454	442	A	3796	3796	0	0	0	0		0	0		0	0
BB27454	443	A	3796	3795	0	0	0	0		32	0.84		1	0.03
BB27454	444	T	3804	0	0	0	3780	0		0	0		24	0.63
BB27454	445	T	3802	0	0	0	3802	0		0	0		0	0
BB27454	446	T	3802	0	0	0	3802	0		0	0		0	0
BB27454	447	T	3801	0	0	0	3801	0		2	0.05		0	0
BB27454	448	G	3800	0	0	3800	0	0		1	0.03		0	0
BB27454	449	T	3801	0	0	0	3801	0		0	0		0	0
BB27454	450	A	3800	3799	0	0	0	0		0	0		1	0.03
BB27454	451	A	3803	3803	0	0	0	0		1	0.03		0	0
BB27454	452	T	3803	0	0	0	3803	0		5	0.13		0	0
BB27454	453	C	3802	0	3799	0	0	0		1	0.03		3	0.08
BB27454	454	C	3801	0	3801	0	0	0		3	0.08		0	0
BB27454	455	A	3802	3802	0	0	0	0		0	0		0	0
BB27454	456	G	3802	0	0	3802	0	0		0	0		0	0
BB27454	457	A	3801	3801	0	0	0	0		3	0.08		0	0
BB27454	458	G	3801	0	0	3796	1	0.03		0	0		4	0.11
BB27454	459	G	3799	0	0	3799	0	0		8	0.21		0	0
BB27454	460	T	3800	0	0	0	3794	0		1	0.03		6	0.16
BB27454	461	T	3798	0	0	0	3798	0		0	0		0	0
BB27454	462	G	3798	0	0	3797	1	0.03		3	0.08		0	0
BB27454	463	A	3800	3800	0	0	0	0		14	0.37		0	0
BB27454	464	T	3801	0	0	0	3797	0		0	0		4	0.11
BB27454	465	T	3799	0	0	0	3799	0		2	0.05		0	0
BB27454	466	T	3798	0	0	0	3798	0		2	0.05		0	0
BB27454	467	C	3797	0	3795	0	0	0		2	0.05		2	0.05
BB27454	468	C	3793	0	3792	1	0	0.03		5	0.13		0	0
BB27454	469	G	3792	0	1	3787	0	0.03		3	0.08		4	0.11
BB27454	470	G	3793	2	0	3791	0	0.05		50	1.32		0	0
BB27454	471	A	3795	3795	0	0	0	0		0	0		0	0
BB27454	472	A	3794	3794	0	0	0	0		1	0.03		0	0
BB27454	473	C	3793	0	3793	0	0	0		4	0.11		0	0
BB27454	474	G	3792	0	0	3792	0	0		3	0.08		0	0
BB27454	475	C	3794	0	3794	0	0	0		0	0		0	0
BB27454	476	G	3798	0	0	3798	0	0		35	0.92		0	0
BB27454	477	T	3799	0	0	0	3799	0		0	0		0	0
BB27454	478	T	3799	0	0	0	3799	0		1	0.03		0	0
BB27454	479	C	3797	0	3797	0	0	0		1	0.03		0	0
BB27454	480	A	3798	3798	0	0	0	0		5	0.13		0	0
BB27454	481	G	3796	0	0	3793	0	0		1	0.03		3	0.08
BB27454	482	G	3798	0	0	3798	0	0		6	0.16		0	0
BB27454	483	C	3798	0	3797	0	0	0		2	0.05		1	0.03
BB27454	484	A	3799	3798	1	0	0	0.03		7	0.18		0	0
BB27454	485	C	3797	0	3797	0	0	0		1	0.03		0	0
BB27454	486	C	3797	1	3796	0	0	0.03		17	0.45		0	0
BB27454	487	G	3798	0	0	3779	0	0		2	0.05		19	0.5
BB27454	488	G	3795	0	0	3795	0	0		0	0		0	0
BB27454	489	G	3795	0	0	3795	0	0		9	0.24		0	0
BB27454	490	C	3796	0	3796	0	0	0		2	0.05		0	0
BB27454	491	T	3797	0	0	0	3796	0		0	0		1	0.03
BB27454	492	T	3796	0	0	0	3796	0		3	0.08		0	0
BB27454	493	G	3794	0	0	3793	0	0		0	0		1	0.03
BB27454	494	C	3794	0	3793	0	0	0		14	0.37		1	0.03
BB27454	495	G	3794	0	0	3781	0	0		0	0		13	0.34
BB27454	496	G	3794	0	0	3794	0	0		0	0		0	0
BB27454	497	G	3793	0	0	3793	0	0		5	0.13		0	0
BB27454	498	T	3794	0	0	0	3794	0		4	0.11		0	0
BB27454	499	C	3790	0	3790	0	0	0		2	0.05		0	0
BB27454	500	A	3791	3790	0	0	0	0		5	0.13		1	0.03
BB27454	501	T	3792	0	0	0	3792	0		1	0.03		0	0
BB27454	502	G	3792	0	0	3792	0	0		6	0.16		0	0
BB27454	503	C	3791	0	3791	0	0	0		2	0.05		0	0
BB27454	504	A	3791	3791	0	0	0	0		4	0.11		0	0
BB27454	505	C	3789	0	3788	0	0	0		1	0.03		1	0.03
BB27454	506	C	3788	0	3788	0	0	0		4	0.11		0	0
BB27454	507	A	3789	3789	0	0	0	0		6	0.16		0	0
BB27454	508	G	3788	0	0	3786	0	0		3	0.08		2	0.05
BB27454	509	G	3788	0	0	3787	1	0.03		7	0.18		0	0
BB27454	510	T	3788	0	0	1	3787	0.03		7	0.18		0	0
BB27454	511	G	3788	0	0	3788	0	0		2	0.05		0	0
BB27454	512	C	3788	0	3788	0	0	0		7	0.18		0	0
BB27454	513	G	3788	0	0	3788	0	0		4	0.11		0	0
BB27454	514	C	3788	0	3787	1	0	0.03		14	0.37		0	0
BB27454	515	G	3788	0	0	3783	0	0		5	0.13		5	0.13
BB27454	516	G	3790	0	0	3789	0	0		3	0.08		1	0.03
BB27454	517	T	3791	0	0	0	3790	0		20	0.53		1	0.03
BB27454	518	C	3791	0	3790	0	0	0		1	0.03		1	0.03
BB27454	519	C	3788	0	3788	0	0	0		7	0.18		0	0
BB27454	520	T	3788	0	0	0	3788	0		1	0.03		0	0
BB27454	521	T	3788	0	0	0	3788	0		2	0.05		0	0
BB27454	522	C	3788	1	3787	0	0	0.03		11	0.29		0	0
BB27454	523	G	3788	0	0	3778	0	0		3	0.08		10	0.26
BB27454	524	G	3788	0	0	3788	0	0		0	0		0	0
BB27454	525	G	3791	0	0	3791	0	0		0	0		0	0
BB27454	526	C	3790	0	3790	0	0	0		3	0.08		0	0
BB27454	527	A	3794	3793	1	0	0	0.03		4	0.11		0	0
BB27454	528	C	3793	1	3790	0	0	0.03		0	0		2	0.05
BB27454	529	C	3794	0	3794	0	0	0		1	0.03		0	0
BB27454	530	T	3796	0	0	0	3796	0		2	0.05		0	0
BB27454	531	C	3796	0	3796	0	0	0		5	0.13		0	0
BB27454	532	G	3796	0	0	3796	0	0		1	0.03		0	0
BB27454	533	A	3797	3797	0	0	0	0		0	0		0	0
BB27454	534	C	3797	0	3796	0	0	0		5	0.13		1	0.03
BB27454	535	G	3799	0	0	3799	0	0		0	0		0	0
BB27454	536	T	3799	0	0	0	3799	0		5	0.13		0	0
BB27454	537	C	3799	0	3799	0	0	0		5	0.13		0	0
BB27454	538	G	3799	0	0	3796	0	0		1	0.03		3	0.08
BB27454	539	G	3799	0	0	3799	0	0		4	0.11		0	0
BB27454	540	C	3797	0	3797	0	0	0		10	0.26		0	0
BB27454	541	G	3797	0	0	3794	0	0		1	0.03		3	0.08
BB27454	542	G	3797	0	0	3797	0	0		0	0		0	0
BB27454	543	T	3799	0	0	0	3799	0		8	0.21		0	0
BB27454	544	G	3799	0	0	3799	0	0		0	0		0	0
BB27454	545	A	3800	3800	0	0	0	0		3	0.08		0	0
BB27454	546	C	3800	0	3800	0	0	0		5	0.13		0	0
BB27454	547	G	3797	0	0	3795	0	0		1	0.03		2	0.05
BB27454	548	G	3796	0	0	3796	0	0		5	0.13		0	0
BB27454	549	T	3796	0	0	0	3796	0		6	0.16		0	0
BB27454	550	G	3796	0	0	3796	0	0		8	0.21		0	0
BB27454	551	A	3797	3797	0	0	0	0		1	0.03		0	0
BB27454	552	A	3798	3797	1	0	0	0.03		4	0.11		0	0
BB27454	553	G	3799	0	1	3798	0	0.03		1	0.03		0	0
BB27454	554	C	3798	1	3794	0	0	0.03		0	0		3	0.08
BB27454	555	C	3799	0	3799	0	0	0		3	0.08		0	0
BB27454	556	G	3798	0	0	3798	0	0		4	0.11		0	0
BB27454	557	A	3799	3798	1	0	0	0.03		6	0.16		0	0
BB27454	558	G	3798	0	0	3798	0	0		8	0.21		0	0
BB27454	559	C	3797	0	3796	0	0	0		0	0		1	0.03
BB27454	560	C	3797	0	3797	0	0	0		1	0.03		0	0
BB27454	561	G	3798	0	0	3798	0	0		6	0.16		0	0
BB27454	562	C	3798	0	3798	0	0	0		5	0.13		0	0
BB27454	563	T	3798	0	0	0	3798	0		3	0.08		0	0
BB27454	564	C	3798	0	3798	0	0	0		5	0.13		0	0
BB27454	565	G	3799	0	0	3799	0	0		1	0.03		0	0
BB27454	566	T	3800	0	0	0	3800	0		2	0.05		0	0
BB27454	567	A	3800	3799	0	0	1	0.03		1	0.03		0	0
BB27454	568	G	3801	0	0	3801	0	0		1	0.03		0	0
BB27454	569	A	3803	3803	0	0	0	0		3	0.08		0	0
BB27454	570	A	3802	3802	0	0	0	0		27	0.71		0	0
BB27454	571	G	3803	0	0	3790	0	0		4	0.11		13	0.34
BB27454	572	G	3803	0	0	3803	0	0		0	0		0	0
BB27454	573	G	3803	1	0	3802	0	0.03		2	0.05		0	0
BB27454	574	G	3802	0	0	3802	0	0		3	0.08		0	0
BB27454	575	A	3801	3801	0	0	0	0		9	0.24		0	0
BB27454	576	G	3802	0	0	3800	0	0		1	0.03		2	0.05
BB27454	577	G	3802	0	0	3802	0	0		28	0.74		0	0
BB27454	578	T	3802	0	0	0	3800	0		2	0.05		2	0.05
BB27454	579	T	3802	0	0	1	3801	0.03		4	0.11		0	0
BB27454	580	G	3802	0	0	3802	0	0		1	0.03		0	0
BB27454	581	C	3803	1	3802	0	0	0.03		58	1.53		0	0
BB27454	582	G	3802	0	0	3787	0	0		4	0.11		15	0.39
BB27454	583	G	3803	0	0	3803	0	0		2	0.05		0	0
BB27454	584	G	3804	0	0	3804	0	0		1	0.03		0	0
BB27454	585	G	3803	0	0	3802	0	0		1	0.03		1	0.03
BB27454	586	C	3801	0	3799	0	0	0		3	0.08		2	0.05
BB27454	587	G	3801	0	0	3800	1	0.03		0	0		0	0
BB27454	588	C	3801	0	3801	0	0	0		7	0.18		0	0
BB27454	589	G	3802	0	0	3800	0	0		2	0.05		2	0.05
BB27454	590	G	3802	0	0	3802	0	0		2	0.05		0	0
BB27454	591	A	3802	3802	0	0	0	0		12	0.32		0	0
BB27454	592	G	3800	0	0	3800	0	0		2	0.05		0	0
BB27454	593	G	3801	0	0	3801	0	0		3	0.08		0	0
BB27454	594	T	3801	0	0	0	3801	0		12	0.32		0	0
BB27454	595	C	3801	0	3801	0	0	0		0	0		0	0
BB27454	596	T	3800	0	0	0	3800	0		5	0.13		0	0
BB27454	597	C	3798	0	3795	0	0	0		0	0		3	0.08
BB27454	598	C	3798	0	3798	0	0	0		1	0.03		0	0
BB27454	599	A	3798	3798	0	0	0	0		7	0.18		0	0
BB27454	600	G	3797	0	0	3796	0	0		0	0		1	0.03
BB27454	601	G	3798	0	0	3798	0	0		2	0.05		0	0
BB27454	602	A	3799	3798	0	0	0	0		1	0.03		1	0.03
BB27454	603	A	3799	3799	0	0	0	0		10	0.26		0	0
BB27454	604	G	3799	0	0	3799	0	0		0	0		0	0
BB27454	605	G	3799	0	0	3799	0	0		0	0		0	0
BB27454	606	C	3800	0	3799	1	0	0.03		15	0.39		0	0
BB27454	607	G	3799	0	1	3792	0	0.03		3	0.08		6	0.16
BB27454	608	G	3801	0	0	3801	0	0		1	0.03		0	0
BB27454	609	G	3801	0	0	3801	0	0		12	0.32		0	0
BB27454	610	C	3801	0	3801	0	0	0		7	0.18		0	0
BB27454	611	A	3801	3800	0	0	0	0		31	0.82		1	0.03
BB27454	612	C	3802	0	3785	0	0	0		2	0.05		17	0.45
BB27454	613	C	3802	0	3802	0	0	0		0	0		0	0
BB27454	614	C	3801	0	3801	0	0	0		2	0.05		0	0
BB27454	615	C	3801	1	3798	1	0	0.05		5	0.13		1	0.03
BB27454	616	G	3801	0	0	3798	0	0		3	0.08		3	0.08
BB27454	617	G	3801	0	0	3801	0	0		4	0.11		0	0
BB27454	618	C	3801	0	3801	0	0	0		1	0.03		0	0
BB27454	619	G	3801	0	0	3801	0	0		4	0.11		0	0
BB27454	620	C	3801	0	3801	0	0	0		4	0.11		0	0
BB27454	621	G	3801	0	0	3801	0	0		6	0.16		0	0
BB27454	622	C	3801	0	3801	0	0	0		7	0.18		0	0
BB27454	623	T	3802	0	0	0	3802	0		4	0.11		0	0
BB27454	624	C	3802	0	3802	0	0	0		12	0.32		0	0
BB27454	625	G	3802	0	0	3802	0	0		3	0.08		0	0
BB27454	626	G	3802	0	0	3802	0	0		15	0.39		0	0
BB27454	627	C	3802	0	3800	0	0	0		3	0.08		2	0.05
BB27454	628	C	3801	0	3801	0	0	0		8	0.21		0	0
BB27454	629	G	3799	0	0	3798	1	0.03		9	0.24		0	0
BB27454	630	C	3799	0	3797	0	0	0		0	0		2	0.05
BB27454	631	C	3799	0	3799	0	0	0		2	0.05		0	0
BB27454	632	T	3799	0	1	0	3798	0.03		2	0.05		0	0
BB27454	633	C	3798	0	3797	0	1	0.03		0	0		0	0
BB27454	634	C	3798	0	3798	0	0	0		4	0.11		0	0
BB27454	635	A	3799	3799	0	0	0	0		1	0.03		0	0
BB27454	636	C	3798	0	3798	0	0	0		3	0.08		0	0
BB27454	637	T	3799	0	0	0	3799	0		3	0.08		0	0
BB27454	638	C	3798	0	3795	0	0	0		1	0.03		3	0.08
BB27454	639	C	3797	1	3796	0	0	0.03		30	0.79		0	0
BB27454	640	G	3797	0	0	3775	0	0		2	0.05		22	0.58
BB27454	641	G	3798	0	0	3797	1	0.03		1	0.03		0	0
BB27454	642	G	3798	0	0	3798	0	0		3	0.08		0	0
BB27454	643	G	3797	0	0	3797	0	0		3	0.08		0	0
BB27454	644	A	3797	3797	0	0	0	0		9	0.24		0	0
BB27454	645	G	3797	0	0	3797	0	0		2	0.05		0	0
BB27454	646	C	3797	0	3797	0	0	0		1	0.03		0	0
BB27454	647	A	3797	3796	0	0	0	0		1	0.03		1	0.03
BB27454	648	C	3797	0	3797	0	0	0		7	0.18		0	0
BB27454	649	G	3798	0	0	3798	0	0		0	0		0	0
BB27454	650	A	3798	3797	1	0	0	0.03		4	0.11		0	0
BB27454	651	C	3798	0	3798	0	0	0		10	0.26		0	0
BB27454	652	G	3797	0	0	3796	0	0		1	0.03		1	0.03
BB27454	653	G	3796	0	0	3796	0	0		4	0.11		0	0
BB27454	654	C	3796	0	3796	0	0	0		0	0		0	0
BB27454	655	G	3796	0	0	3795	0	0		4	0.11		1	0.03
BB27454	656	C	3797	0	3797	0	0	0		1	0.03		0	0
BB27454	657	T	3798	0	0	0	3798	0		5	0.13		0	0
BB27454	658	G	3798	0	0	3798	0	0		8	0.21		0	0
BB27454	659	C	3798	0	3793	0	0	0		1	0.03		5	0.13
BB27454	660	C	3798	0	3798	0	0	0		1	0.03		0	0
BB27454	661	C	3797	0	3797	0	0	0		3	0.08		0	0
BB27454	662	A	3799	3799	0	0	0	0		26	0.68		0	0
BB27454	663	G	3799	0	0	3799	0	0		11	0.29		0	0
BB27454	664	A	3800	3800	0	0	0	0		16	0.42		0	0
BB27454	665	C	3800	0	3797	0	0	0		0	0		3	0.08
BB27454	666	C	3800	0	3800	0	0	0		0	0		0	0
BB27454	667	C	3799	0	3799	0	0	0		3	0.08		0	0
BB27454	668	T	3799	0	0	0	3799	0		0	0		0	0
BB27454	669	T	3799	0	0	0	3799	0		3	0.08		0	0
BB27454	670	G	3799	0	0	3799	0	0		12	0.32		0	0
BB27454	671	C	3799	0	3791	0	0	0		2	0.05		8	0.21
BB27454	672	C	3800	0	3800	0	0	0		1	0.03		0	0
BB27454	673	C	3800	0	3800	0	0	0		8	0.21		0	0
BB27454	674	T	3801	0	1	0	3800	0.03		2	0.05		0	0
BB27454	675	G	3800	0	0	3798	0	0		1	0.03		2	0.05
BB27454	676	G	3800	0	0	3800	0	0		1	0.03		0	0
BB27454	677	T	3803	0	0	0	3803	0		11	0.29		0	0
BB27454	678	G	3800	0	0	3795	0	0		1	0.03		5	0.13
BB27454	679	G	3799	0	0	3797	2	0.05		2	0.05		0	0
BB27454	680	T	3799	0	0	1	3797	0.03		6	0.16		1	0.03
BB27454	681	C	3800	0	3799	1	0	0.03		26	0.68		0	0
BB27454	682	G	3800	0	0	3788	0	0		0	0		12	0.32
BB27454	683	G	3801	0	0	3801	0	0		2	0.05		0	0
BB27454	684	G	3801	0	0	3801	0	0		3	0.08		0	0
BB27454	685	C	3802	0	3802	0	0	0		7	0.18		0	0
BB27454	686	G	3802	0	0	3802	0	0		4	0.11		0	0
BB27454	687	A	3802	3802	0	0	0	0		37	0.97		0	0
BB27454	688	G	3802	0	0	3802	0	0		5	0.13		0	0
BB27454	689	A	3802	3802	0	0	0	0		5	0.13		0	0
BB27454	690	C	3800	1	3799	0	0	0.03		0	0		0	0
BB27454	691	G	3803	0	0	3803	0	0		4	0.11		0	0
BB27454	692	C	3803	0	3798	0	0	0		1	0.03		5	0.13
BB27454	693	C	3803	0	3803	0	0	0		6	0.16		0	0
BB27454	694	G	3803	0	0	3803	0	0		1	0.03		0	0
BB27454	695	A	3803	3801	0	0	0	0		1	0.03		2	0.05
BB27454	696	C	3803	0	3803	0	0	0		1	0.03		0	0
BB27454	697	G	3802	0	0	3802	0	0		2	0.05		0	0
BB27454	698	G	3802	0	0	3802	0	0		7	0.18		0	0
BB27454	699	T	3802	0	0	0	3802	0		11	0.29		0	0
BB27454	700	G	3802	0	0	3801	0	0		1	0.03		1	0.03
BB27454	701	G	3802	0	0	3802	0	0		5	0.13		0	0
BB27454	702	C	3803	0	3803	0	0	0		1	0.03		0	0
BB27454	703	C	3803	1	3802	0	0	0.03		3	0.08		0	0
BB27454	704	A	3803	3803	0	0	0	0		12	0.32		0	0
BB27454	705	G	3802	0	0	3800	0	0		2	0.05		2	0.05
BB27454	706	G	3801	0	0	3801	0	0		24	0.63		0	0
BB27454	707	A	3802	3802	0	0	0	0		0	0		0	0
BB27454	708	A	3801	3800	1	0	0	0.03		7	0.18		0	0
BB27454	709	C	3799	1	3795	0	0	0.03		1	0.03		3	0.08
BB27454	710	C	3799	2	3797	0	0	0.05		5	0.13		0	0
BB27454	711	A	3799	3799	0	0	0	0		0	0		0	0
BB27454	712	C	3797	0	3797	0	0	0		5	0.13		0	0
BB27454	713	G	3796	0	0	3795	1	0.03		2	0.05		0	0
BB27454	714	C	3796	0	3796	0	0	0		17	0.45		0	0
BB27454	715	G	3794	0	0	3792	0	0		3	0.08		2	0.05
BB27454	716	G	3795	0	0	3795	0	0		0	0		0	0
BB27454	717	G	3793	0	1	3792	0	0.03		7	0.18		0	0
BB27454	718	C	3793	1	3792	0	0	0.03		2	0.05		0	0
BB27454	719	T	3793	0	0	0	3793	0		3	0.08		0	0
BB27454	720	C	3790	0	3788	0	0	0		0	0		2	0.05
BB27454	721	C	3789	0	3789	0	0	0		0	0		0	0
BB27454	722	T	3789	0	0	0	3784	0		0	0		5	0.13
BB27454	723	T	3790	0	0	1	3789	0.03		17	0.45		0	0
BB27454	724	G	3790	0	0	3779	0	0		0	0		11	0.29
BB27454	725	G	3791	0	0	3791	0	0		0	0		0	0
BB27454	726	G	3791	0	0	3790	0	0		4	0.11		1	0.03
BB27454	727	C	3790	0	3787	0	0	0		1	0.03		3	0.08
BB27454	728	C	3789	0	3789	0	0	0		2	0.05		0	0
BB27454	729	G	3788	0	0	3786	0	0		4	0.11		2	0.05
BB27454	730	G	3788	0	0	3787	1	0.03		7	0.18		0	0
BB27454	731	T	3785	0	0	1	3784	0.03		11	0.29		0	0
BB27454	732	G	3785	0	0	3784	0	0		1	0.03		1	0.03
BB27454	733	C	3784	0	3783	0	0	0		16	0.42		1	0.03
BB27454	734	G	3784	0	0	3782	0	0		4	0.11		2	0.05
BB27454	735	G	3784	0	0	3784	0	0		3	0.08		0	0
BB27454	736	C	3786	0	3786	0	0	0		2	0.05		0	0
BB27454	737	G	3788	0	0	3788	0	0		1	0.03		0	0
BB27454	738	C	3788	0	3787	0	0	0		0	0		1	0.03
BB27454	739	C	3788	1	3787	0	0	0.03		2	0.05		0	0
BB27454	740	A	3789	3789	0	0	0	0		14	0.37		0	0
BB27454	741	G	3789	0	0	3789	0	0		0	0		0	0
BB27454	742	G	3790	0	0	3790	0	0		0	0		0	0
BB27454	743	A	3790	3789	1	0	0	0.03		11	0.29		0	0
BB27454	744	G	3790	0	0	3789	0	0		0	0		1	0.03
BB27454	745	G	3790	0	0	3790	0	0		9	0.24		0	0
BB27454	746	C	3789	0	3788	0	0	0		1	0.03		1	0.03
BB27454	747	C	3790	0	3790	0	0	0		2	0.05		0	0
BB27454	748	T	3791	0	0	0	3791	0		0	0		0	0
BB27454	749	T	3789	0	0	0	3789	0		6	0.16		0	0
BB27454	750	C	3786	0	3779	0	0	0		2	0.05		7	0.18
BB27454	751	C	3787	0	3787	0	0	0		7	0.18		0	0
BB27454	752	A	3790	3790	0	0	0	0		2	0.05		0	0
BB27454	753	T	3788	0	0	0	3788	0		1	0.03		0	0
BB27454	754	C	3787	1	3786	0	0	0.03		4	0.11		0	0
BB27454	755	T	3788	0	0	0	3788	0		0	0		0	0
BB27454	756	G	3787	0	0	3787	0	0		43	1.14		0	0
BB27454	757	T	3787	0	0	0	3786	0		3	0.08		1	0.03
BB27454	758	T	3787	0	0	0	3787	0		4	0.11		0	0
BB27454	759	G	3787	0	0	3787	0	0		8	0.21		0	0
BB27454	760	C	3787	0	3787	0	0	0		23	0.61		0	0
BB27454	761	T	3787	0	0	0	3787	0		19	0.5		0	0
BB27454	762	G	3787	0	0	3787	0	0		4	0.11		0	0
BB27454	763	C	3786	0	3786	0	0	0		14	0.37		0	0
BB27454	764	G	3786	0	0	3786	0	0		1	0.03		0	0
BB27454	765	C	3786	0	3786	0	0	0		10	0.26		0	0
BB27454	766	G	3786	0	0	3784	0	0		5	0.13		2	0.05
BB27454	767	G	3787	0	0	3787	0	0		5	0.13		0	0
BB27454	768	C	3786	0	3776	0	0	0		0	0		10	0.26
BB27454	769	C	3787	0	3787	0	0	0		1	0.03		0	0
BB27454	770	A	3787	3787	0	0	0	0		1	0.03		0	0
BB27454	771	G	3787	0	0	3787	0	0		2	0.05		0	0
BB27454	772	C	3787	0	3784	0	0	0		0	0		3	0.08
BB27454	773	C	3787	0	3787	0	0	0		13	0.34		0	0
BB27454	774	G	3786	0	0	3777	0	0		0	0		9	0.24
BB27454	775	G	3786	0	0	3786	0	0		0	0		0	0
BB27454	776	G	3788	0	0	3788	0	0		56	1.48		0	0
BB27454	777	A	3789	3789	0	0	0	0		0	0		0	0
BB27454	778	A	3788	3788	0	0	0	0		3	0.08		0	0
BB27454	779	C	3787	0	3787	0	0	0		0	0		0	0
BB27454	780	C	3786	0	3786	0	0	0		2	0.05		0	0
BB27454	781	G	3786	0	0	3786	0	0		10	0.26		0	0
BB27454	782	C	3786	0	3786	0	0	0		6	0.16		0	0
BB27454	783	T	3786	0	0	0	3786	0		0	0		0	0
BB27454	784	C	3785	0	3785	0	0	0		18	0.48		0	0
BB27454	785	A	3787	3785	0	0	0	0		0	0		2	0.05
BB27454	786	A	3787	3787	0	0	0	0		6	0.16		0	0
BB27454	787	C	3787	0	3787	0	0	0		1	0.03		0	0
BB27454	788	T	3785	0	0	0	3785	0		1	0.03		0	0
BB27454	789	C	3785	0	3785	0	0	0		4	0.11		0	0
BB27454	790	G	3785	0	1	3781	0	0.03		0	0		3	0.08
BB27454	791	G	3786	0	0	3786	0	0		5	0.13		0	0
BB27454	792	C	3786	0	3781	1	0	0.03		0	0		4	0.11
BB27454	793	C	3785	0	3785	0	0	0		6	0.16		0	0
BB27454	794	A	3784	3784	0	0	0	0		10	0.26		0	0
BB27454	795	T	3784	0	0	0	3784	0		8	0.21		0	0
BB27454	796	G	3784	0	0	3784	0	0		0	0		0	0
BB27454	797	C	3784	0	3783	0	0	0		7	0.18		1	0.03
BB27454	798	G	3785	0	0	3785	0	0		0	0		0	0
BB27454	799	C	3785	0	3784	1	0	0.03		31	0.82		0	0
BB27454	800	G	3784	0	2	3774	0	0.05		0	0		8	0.21
BB27454	801	G	3785	0	0	3785	0	0		1	0.03		0	0
BB27454	802	G	3784	0	0	3784	0	0		7	0.18		0	0
BB27454	803	C	3783	0	3782	0	0	0		2	0.05		1	0.03
BB27454	804	C	3784	0	3784	0	0	0		2	0.05		0	0
BB27454	805	G	3785	0	0	3785	0	0		15	0.4		0	0
BB27454	806	A	3785	3785	0	0	0	0		48	1.27		0	0
BB27454	807	T	3786	0	0	0	3786	0		3	0.08		0	0
BB27454	808	C	3785	0	3785	0	0	0		3	0.08		0	0
BB27454	809	T	3785	0	0	0	3785	0		2	0.05		0	0
BB27454	810	C	3785	0	3785	0	0	0		2	0.05		0	0
BB27454	811	G	3787	0	0	3785	0	0		0	0		2	0.05
BB27454	812	G	3788	0	0	3788	0	0		2	0.05		0	0
BB27454	813	C	3788	0	3788	0	0	0		2	0.05		0	0
BB27454	814	G	3788	0	0	3788	0	0		36	0.95		0	0
BB27454	815	A	3789	3788	0	0	0	0		0	0		1	0.03
BB27454	816	A	3788	3788	0	0	0	0		5	0.13		0	0
BB27454	817	C	3786	0	3786	0	0	0		8	0.21		0	0
BB27454	818	A	3788	3788	0	0	0	0		6	0.16		0	0
BB27454	819	C	3788	0	3788	0	0	0		2	0.05		0	0
BB27454	820	C	3788	0	3788	0	0	0		4	0.11		0	0
BB27454	821	G	3787	0	0	3787	0	0		96	2.53		0	0
BB27454	822	C	3787	0	3775	0	0	0		3	0.08		12	0.32
BB27454	823	C	3787	0	3787	0	0	0		1	0.03		0	0
BB27454	824	C	3789	0	3789	0	0	0		1	0.03		0	0
BB27454	825	C	3788	0	3788	0	0	0		0	0		0	0
BB27454	826	C	3788	0	3787	1	0	0.03		3	0.08		0	0
BB27454	827	G	3786	0	1	3785	0	0.03		9	0.24		0	0
BB27454	828	C	3786	1	3784	0	0	0.03		8	0.21		1	0.03
BB27454	829	T	3787	0	0	0	3784	0		1	0.03		3	0.08
BB27454	830	T	3787	0	1	1	3785	0.05		3	0.08		0	0
BB27454	831	C	3787	0	3787	0	0	0		6	0.16		0	0
BB27454	832	G	3789	0	0	3789	0	0		2	0.05		0	0
BB27454	833	A	3790	3790	0	0	0	0		6	0.16		0	0
BB27454	834	C	3789	0	3789	0	0	0		0	0		0	0
BB27454	835	G	3789	0	0	3789	0	0		4	0.11		0	0
BB27454	836	C	3791	0	3791	0	0	0		5	0.13		0	0
BB27454	837	T	3793	0	0	0	3793	0		6	0.16		0	0
BB27454	838	C	3791	1	3790	0	0	0.03		7	0.18		0	0
BB27454	839	T	3791	0	0	1	3790	0.03		13	0.34		0	0
BB27454	840	C	3790	0	3789	0	0	0		4	0.11		1	0.03
BB27454	841	C	3790	0	3790	0	0	0		1	0.03		0	0
BB27454	842	G	3792	0	0	3786	0	0		1	0.03		6	0.16
BB27454	843	G	3792	0	0	3792	0	0		5	0.13		0	0
BB27454	844	C	3792	0	3792	0	0	0		4	0.11		0	0
BB27454	845	G	3793	0	0	3793	0	0		5	0.13		0	0
BB27454	846	T	3793	0	0	0	3793	0		23	0.61		0	0
BB27454	847	G	3793	0	0	3791	0	0		0	0		2	0.05
BB27454	848	G	3793	0	0	3793	0	0		3	0.08		0	0
BB27454	849	T	3793	0	0	0	3793	0		17	0.45		0	0
BB27454	850	C	3793	0	3792	0	0	0		0	0		1	0.03
BB27454	851	C	3793	0	3793	0	0	0		1	0.03		0	0
BB27454	852	A	3794	3794	0	0	0	0		14	0.37		0	0
BB27454	853	G	3793	0	0	3793	0	0		6	0.16		0	0
BB27454	854	A	3793	3793	0	0	0	0		8	0.21		0	0
BB27454	855	C	3793	0	3790	0	0	0		0	0		3	0.08
BB27454	856	C	3794	0	3794	0	0	0		1	0.03		0	0
BB27454	857	G	3793	0	0	3793	0	0		9	0.24		0	0
BB27454	858	C	3793	0	3791	0	0	0		1	0.03		2	0.05
BB27454	859	C	3792	0	3792	0	0	0		1	0.03		0	0
BB27454	860	A	3791	3791	0	0	0	0		21	0.55		0	0
BB27454	861	C	3791	0	3791	0	0	0		2	0.05		0	0
BB27454	862	C	3791	0	3791	0	0	0		9	0.24		0	0
BB27454	863	G	3791	0	0	3791	0	0		6	0.16		0	0
BB27454	864	C	3790	0	3790	0	0	0		11	0.29		0	0
BB27454	865	G	3790	0	0	3787	0	0		2	0.05		3	0.08
BB27454	866	G	3788	1	0	3787	0	0.03		8	0.21		0	0
BB27454	867	C	3788	0	3787	0	0	0		7	0.18		1	0.03
BB27454	868	G	3788	0	0	3788	0	0		13	0.34		0	0
BB27454	869	C	3787	1	3786	0	0	0.03		1	0.03		0	0
BB27454	870	C	3788	1	3786	1	0	0.05		7	0.18		0	0
BB27454	871	G	3787	0	0	3786	1	0.03		3	0.08		0	0
BB27454	872	T	3787	0	0	0	3787	0		10	0.26		0	0
BB27454	873	C	3787	0	3787	0	0	0		2	0.05		0	0
BB27454	874	G	3787	0	0	3787	0	0		1	0.03		0	0
BB27454	875	T	3788	0	1	0	3787	0.03		19	0.5		0	0
BB27454	876	C	3788	0	3787	0	0	0		3	0.08		1	0.03
BB27454	877	C	3787	0	3787	0	0	0		1	0.03		0	0
BB27454	878	G	3786	0	0	3786	0	0		3	0.08		0	0
BB27454	879	C	3788	1	3786	0	0	0.03		3	0.08		1	0.03
BB27454	880	G	3788	0	0	3788	0	0		7	0.18		0	0
BB27454	881	A	3789	3787	1	0	0	0.03		44	1.16		1	0.03
BB27454	882	C	3790	0	3787	0	0	0		2	0.05		3	0.08
BB27454	883	C	3790	1	3789	0	0	0.03		3	0.08		0	0
BB27454	884	C	3787	0	3787	0	0	0		4	0.11		0	0
BB27454	885	A	3787	3787	0	0	0	0		2	0.05		0	0
BB27454	886	C	3785	1	3784	0	0	0.03		4	0.11		0	0
BB27454	887	A	3787	3785	1	0	0	0.03		10	0.26		1	0.03
BB27454	888	C	3785	0	3782	0	0	0		1	0.03		3	0.08
BB27454	889	C	3782	0	3782	0	0	0		3	0.08		0	0
BB27454	890	T	3782	0	0	0	3778	0		1	0.03		4	0.11
BB27454	891	T	3782	0	0	0	3782	0		4	0.11		0	0
BB27454	892	G	3781	0	0	3781	0	0		5	0.13		0	0
BB27454	893	C	3782	0	3775	0	0	0		0	0		7	0.19
BB27454	894	C	3782	0	3782	0	0	0		2	0.05		0	0
BB27454	895	G	3779	0	0	3779	0	0		1	0.03		0	0
BB27454	896	A	3779	3779	0	0	0	0		5	0.13		0	0
BB27454	897	T	3777	0	1	0	3776	0.03		3	0.08		0	0
BB27454	898	G	3775	0	0	3775	0	0		0	0		0	0
BB27454	899	T	3775	0	0	0	3775	0		6	0.16		0	0
BB27454	900	C	3773	0	3773	0	0	0		1	0.03		0	0
BB27454	901	G	3774	0	0	3774	0	0		6	0.16		0	0
BB27454	902	A	3777	3777	0	0	0	0		3	0.08		0	0
BB27454	903	G	3777	0	0	3777	0	0		12	0.32		0	0
BB27454	904	C	3777	0	3763	0	0	0		0	0		14	0.37
BB27454	905	C	3777	0	3777	0	0	0		2	0.05		0	0
BB27454	906	C	3776	0	3775	1	0	0.03		8	0.21		0	0
BB27454	907	G	3773	0	1	3771	1	0.05		6	0.16		0	0
BB27454	908	A	3776	3776	0	0	0	0		7	0.19		0	0
BB27454	909	C	3773	0	3773	0	0	0		4	0.11		0	0
BB27454	910	G	3772	0	0	3772	0	0		0	0		0	0
BB27454	911	C	3772	0	3772	0	0	0		1	0.03		0	0
BB27454	912	G	3770	0	0	3770	0	0		1	0.03		0	0
BB27454	913	C	3772	0	3771	1	0	0.03		6	0.16		0	0
BB27454	914	G	3772	0	1	3771	0	0.03		1	0.03		0	0
BB27454	915	T	3772	0	0	0	3772	0		3	0.08		0	0
BB27454	916	G	3772	0	0	3772	0	0		2	0.05		0	0
BB27454	917	A	3772	3772	0	0	0	0		2	0.05		0	0
BB27454	918	G	3772	0	0	3770	0	0		0	0		2	0.05
BB27454	919	G	3772	0	0	3772	0	0		7	0.19		0	0
BB27454	920	A	3772	3769	0	0	0	0		0	0		3	0.08
BB27454	921	A	3772	3772	0	0	0	0		1	0.03		0	0
BB27454	922	G	3773	0	0	3773	0	0		0	0		0	0
BB27454	923	A	3773	3772	0	0	0	0		7	0.19		1	0.03
BB27454	924	G	3768	0	0	3767	1	0.03		35	0.93		0	0
BB27454	925	T	3768	0	0	0	3767	0		0	0		1	0.03
BB27454	926	T	3769	0	0	0	3769	0		3	0.08		0	0
BB27454	927	C	3768	0	3767	0	1	0.03		1	0.03		0	0
BB27454	928	T	3768	0	1	0	3766	0.03		1	0.03		1	0.03
BB27454	929	T	3767	0	0	0	3767	0		4	0.11		0	0
BB27454	930	G	3767	0	0	3767	0	0		3	0.08		0	0
BB27454	931	C	3767	0	3767	0	0	0		6	0.16		0	0
BB27454	932	A	3768	3767	1	0	0	0.03		3	0.08		0	0
BB27454	933	G	3768	0	0	3768	0	0		6	0.16		0	0
BB27454	934	C	3766	0	3766	0	0	0		2	0.05		0	0
BB27454	935	T	3767	0	0	0	3767	0		3	0.08		0	0
BB27454	936	C	3765	0	3765	0	0	0		4	0.11		0	0
BB27454	937	G	3766	0	0	3765	0	0		4	0.11		1	0.03
BB27454	938	G	3765	0	0	3765	0	0		1	0.03		0	0
BB27454	939	T	3766	0	0	0	3766	0		5	0.13		0	0
BB27454	940	G	3765	0	0	3765	0	0		3	0.08		0	0
BB27454	941	A	3765	3764	0	1	0	0.03		25	0.66		0	0
BB27454	942	C	3765	1	3760	0	0	0.03		0	0		4	0.11
BB27454	943	C	3765	0	3765	0	0	0		0	0		0	0
BB27454	944	C	3764	0	3764	0	0	0		2	0.05		0	0
BB27454	945	G	3765	0	0	3765	0	0		5	0.13		0	0
BB27454	946	C	3765	1	3764	0	0	0.03		1	0.03		0	0
BB27454	947	T	3766	0	0	0	3766	0		3	0.08		0	0
BB27454	948	C	3766	0	3766	0	0	0		0	0		0	0
BB27454	949	G	3767	0	0	3767	0	0		0	0		0	0
BB27454	950	A	3769	3769	0	0	0	0		4	0.11		0	0
BB27454	951	T	3764	0	0	0	3764	0		2	0.05		0	0
BB27454	952	G	3763	0	0	3763	0	0		2	0.05		0	0
BB27454	953	T	3763	0	0	0	3762	0		9	0.24		1	0.03
BB27454	954	G	3763	0	0	3757	2	0.05		1	0.03		4	0.11
BB27454	955	G	3764	0	1	3763	0	0.03		4	0.11		0	0
BB27454	956	C	3764	0	3763	1	0	0.03		4	0.11		0	0
BB27454	957	G	3762	0	0	3761	0	0		0	0		1	0.03
BB27454	958	G	3762	0	0	3762	0	0		4	0.11		0	0
BB27454	959	T	3765	0	0	0	3765	0		9	0.24		0	0
BB27454	960	C	3765	0	3763	0	0	0		2	0.05		2	0.05
BB27454	961	C	3765	1	3763	0	0	0.03		3	0.08		1	0.03
BB27454	962	G	3765	0	0	3764	0	0		1	0.03		1	0.03
BB27454	963	G	3766	0	0	3766	0	0		21	0.56		0	0
BB27454	964	A	3767	3767	0	0	0	0		25	0.66		0	0
BB27454	965	T	3768	0	0	0	3768	0		1	0.03		0	0
BB27454	966	C	3766	0	3766	0	0	0		11	0.29		0	0
BB27454	967	G	3766	0	0	3766	0	0		3	0.08		0	0
BB27454	968	A	3767	3767	0	0	0	0		0	0		0	0
BB27454	969	C	3766	0	3766	0	0	0		10	0.27		0	0
BB27454	970	G	3765	0	0	3765	0	0		8	0.21		0	0
BB27454	971	G	3764	0	0	3763	1	0.03		14	0.37		0	0
BB27454	972	T	3766	0	0	0	3766	0		8	0.21		0	0
BB27454	973	G	3766	0	0	3765	1	0.03		0	0		0	0
BB27454	974	T	3766	0	0	1	3765	0.03		17	0.45		0	0
BB27454	975	G	3766	0	0	3765	0	0		2	0.05		1	0.03
BB27454	976	G	3765	0	0	3765	0	0		6	0.16		0	0
BB27454	977	C	3763	0	3763	0	0	0		3	0.08		0	0
BB27454	978	G	3763	0	0	3763	0	0		1	0.03		0	0
BB27454	979	C	3762	0	3762	0	0	0		3	0.08		0	0
BB27454	980	G	3762	0	0	3762	0	0		1	0.03		0	0
BB27454	981	T	3761	0	0	0	3761	0		9	0.24		0	0
BB27454	982	G	3761	0	0	3754	0	0		2	0.05		7	0.19
BB27454	983	G	3761	0	0	3761	0	0		1	0.03		0	0
BB27454	984	C	3760	0	3760	0	0	0		68	1.81		0	0
BB27454	985	G	3761	0	0	3746	0	0		1	0.03		15	0.4
BB27454	986	G	3762	0	0	3762	0	0		1	0.03		0	0
BB27454	987	G	3763	0	0	3762	1	0.03		1	0.03		0	0
BB27454	988	G	3764	0	0	3764	0	0		4	0.11		0	0
BB27454	989	T	3766	0	0	0	3766	0		2	0.05		0	0
BB27454	990	A	3766	3766	0	0	0	0		5	0.13		0	0
BB27454	991	G	3765	0	0	3765	0	0		2	0.05		0	0
BB27454	992	T	3766	0	0	0	3766	0		4	0.11		0	0
BB27454	993	C	3765	0	3765	0	0	0		15	0.4		0	0
BB27454	994	G	3764	0	0	3762	0	0		4	0.11		2	0.05
BB27454	995	G	3767	0	0	3767	0	0		8	0.21		0	0
BB27454	996	C	3767	0	3767	0	0	0		10	0.27		0	0
BB27454	997	G	3770	0	0	3770	0	0		22	0.58		0	0
BB27454	998	A	3770	3768	0	0	0	0		1	0.03		2	0.05
BB27454	999	A	3770	3769	1	0	0	0.03		5	0.13		0	0
BB27454	1000	C	3768	1	3767	0	0	0.03		1	0.03		0	0
BB27454	1001	G	3767	1	0	3766	0	0.03		1	0.03		0	0
BB27454	1002	C	3766	0	3765	0	0	0		11	0.29		1	0.03
BB27454	1003	G	3767	0	0	3766	0	0		3	0.08		1	0.03
BB27454	1004	G	3768	0	0	3768	0	0		3	0.08		0	0
BB27454	1005	C	3769	0	3769	0	0	0		5	0.13		0	0
BB27454	1006	G	3769	0	2	3766	0	0.05		1	0.03		1	0.03
BB27454	1007	G	3769	0	0	3769	0	0		3	0.08		0	0
BB27454	1008	C	3769	0	3769	0	0	0		10	0.27		0	0
BB27454	1009	G	3770	0	0	3770	0	0		2	0.05		0	0
BB27454	1010	A	3770	3770	0	0	0	0		30	0.8		0	0
BB27454	1011	G	3770	0	0	3764	0	0		2	0.05		6	0.16
BB27454	1012	G	3770	0	0	3770	0	0		2	0.05		0	0
BB27454	1013	G	3771	0	0	3771	0	0		10	0.27		0	0
BB27454	1014	T	3771	0	0	0	3771	0		7	0.19		0	0
BB27454	1015	G	3770	0	0	3770	0	0		2	0.05		0	0
BB27454	1016	C	3771	0	3771	0	0	0		1	0.03		0	0
BB27454	1017	G	3770	0	0	3770	0	0		1	0.03		0	0
BB27454	1018	T	3770	0	0	0	3770	0		2	0.05		0	0
BB27454	1019	A	3770	3770	0	0	0	0		2	0.05		0	0
BB27454	1020	C	3768	0	3768	0	0	0		8	0.21		0	0
BB27454	1021	G	3767	0	0	3765	0	0		0	0		2	0.05
BB27454	1022	G	3768	0	0	3768	0	0		25	0.66		0	0
BB27454	1023	C	3768	0	3764	0	0	0		3	0.08		4	0.11
BB27454	1024	C	3767	0	3767	0	0	0		1	0.03		0	0
BB27454	1025	C	3768	0	3768	0	0	0		6	0.16		0	0
BB27454	1026	T	3769	0	0	0	3769	0		62	1.64		0	0
BB27454	1027	G	3769	0	0	3755	0	0		1	0.03		14	0.37
BB27454	1028	G	3769	0	0	3769	0	0		0	0		0	0
BB27454	1029	G	3769	0	0	3769	0	0		1	0.03		0	0
BB27454	1030	G	3770	0	0	3770	0	0		2	0.05		0	0
BB27454	1031	A	3770	3770	0	0	0	0		8	0.21		0	0
BB27454	1032	C	3769	0	3769	0	0	0		6	0.16		0	0
BB27454	1033	G	3773	0	0	3773	0	0		3	0.08		0	0
BB27454	1034	T	3773	0	0	0	3773	0		29	0.77		0	0
BB27454	1035	C	3772	1	3771	0	0	0.03		5	0.13		0	0
BB27454	1036	G	3770	0	0	3770	0	0		2	0.05		0	0
BB27454	1037	T	3770	0	0	0	3770	0		8	0.21		0	0
BB27454	1038	C	3770	0	3770	0	0	0		4	0.11		0	0
BB27454	1039	G	3771	0	0	3771	0	0		0	0		0	0
BB27454	1040	C	3771	0	3771	0	0	0		21	0.56		0	0
BB27454	1041	G	3771	0	0	3767	0	0		4	0.11		4	0.11
BB27454	1042	G	3772	0	0	3772	0	0		0	0		0	0
BB27454	1043	G	3776	0	0	3776	0	0		3	0.08		0	0
BB27454	1044	T	3773	0	0	1	3772	0.03		6	0.16		0	0
BB27454	1045	G	3771	0	0	3769	0	0		1	0.03		2	0.05
BB27454	1046	G	3771	0	0	3771	0	0		2	0.05		0	0
BB27454	1047	C	3771	0	3771	0	0	0		1	0.03		0	0
BB27454	1048	G	3771	0	0	3771	0	0		4	0.11		0	0
BB27454	1049	A	3771	3771	0	0	0	0		14	0.37		0	0
BB27454	1050	G	3771	0	0	3771	0	0		2	0.05		0	0
BB27454	1051	G	3770	0	0	3770	0	0		4	0.11		0	0
BB27454	1052	C	3770	0	3770	0	0	0		1	0.03		0	0
BB27454	1053	G	3768	0	0	3768	0	0		6	0.16		0	0
BB27454	1054	C	3767	0	3766	0	0	0		6	0.16		1	0.03
BB27454	1055	A	3767	3767	0	0	0	0		0	0		0	0
BB27454	1056	C	3767	0	3765	0	0	0		0	0		2	0.05
BB27454	1057	C	3767	0	3767	0	0	0		2	0.05		0	0
BB27454	1058	G	3766	0	0	3765	1	0.03		1	0.03		0	0
BB27454	1059	T	3766	0	0	1	3764	0.03		14	0.37		1	0.03
BB27454	1060	G	3766	0	0	3751	0	0		0	0		15	0.4
BB27454	1061	G	3766	0	0	3766	0	0		0	0		0	0
BB27454	1062	G	3764	0	0	3764	0	0		2	0.05		0	0
BB27454	1063	C	3763	0	3763	0	0	0		7	0.19		0	0
BB27454	1064	T	3762	0	0	1	3761	0.03		0	0		0	0
BB27454	1065	T	3763	0	0	0	3763	0		2	0.05		0	0
BB27454	1066	G	3759	0	0	3758	1	0.03		2	0.05		0	0
BB27454	1067	T	3759	0	0	0	3759	0		2	0.05		0	0
BB27454	1068	A	3760	3760	0	0	0	0		2	0.05		0	0
BB27454	1069	C	3760	0	3760	0	0	0		2	0.05		0	0
BB27454	1070	T	3760	0	0	0	3760	0		1	0.03		0	0
BB27454	1071	C	3759	0	3759	0	0	0		5	0.13		0	0
BB27454	1072	G	3758	0	0	3755	0	0		0	0		3	0.08
BB27454	1073	G	3758	0	0	3758	0	0		1	0.03		0	0
BB27454	1074	T	3758	0	0	0	3758	0		6	0.16		0	0
BB27454	1075	C	3757	0	3757	0	0	0		1	0.03		0	0
BB27454	1076	A	3757	3757	0	0	0	0		5	0.13		0	0
BB27454	1077	T	3756	0	0	0	3756	0		4	0.11		0	0
BB27454	1078	A	3756	3756	0	0	0	0		17	0.45		0	0
BB27454	1079	G	3756	0	0	3751	0	0		1	0.03		5	0.13
BB27454	1080	G	3755	0	0	3755	0	0		0	0		0	0
BB27454	1081	G	3755	0	0	3755	0	0		3	0.08		0	0
BB27454	1082	C	3755	1	3750	1	0	0.05		0	0		3	0.08
BB27454	1083	C	3753	0	3753	0	0	0		13	0.35		0	0
BB27454	1084	G	3751	0	1	3740	0	0.03		0	0		10	0.27
BB27454	1085	G	3753	0	0	3753	0	0		0	0		0	0
BB27454	1086	G	3753	0	0	3752	1	0.03		4	0.11		0	0
BB27454	1087	A	3755	3755	0	0	0	0		15	0.4		0	0
BB27454	1088	T	3755	0	0	0	3752	0		2	0.05		3	0.08
BB27454	1089	T	3756	0	0	0	3756	0		8	0.21		0	0
BB27454	1090	C	3753	0	3753	0	0	0		0	0		0	0
BB27454	1091	T	3753	0	0	0	3753	0		7	0.19		0	0
BB27454	1092	C	3752	0	3751	0	0	0		1	0.03		1	0.03
BB27454	1093	C	3752	0	3752	0	0	0		2	0.05		0	0
BB27454	1094	T	3751	0	0	1	3749	0.03		5	0.13		1	0.03
BB27454	1095	C	3751	0	3749	0	0	0		1	0.03		2	0.05
BB27454	1096	C	3750	0	3750	0	0	0		0	0		0	0
BB27454	1097	A	3751	3751	0	0	0	0		1	0.03		0	0
BB27454	1098	C	3751	0	3751	0	0	0		3	0.08		0	0
BB27454	1099	G	3750	0	0	3749	0	0		0	0		1	0.03
BB27454	1100	T	3749	0	1	0	3748	0.03		20	0.53		0	0
BB27454	1101	C	3750	0	3750	0	0	0		5	0.13		0	0
BB27454	1102	A	3750	3750	0	0	0	0		8	0.21		0	0
BB27454	1103	C	3750	0	3750	0	0	0		0	0		0	0
BB27454	1104	C	3750	0	3750	0	0	0		5	0.13		0	0
BB27454	1105	G	3751	0	0	3751	0	0		1	0.03		0	0
BB27454	1106	C	3750	0	3750	0	0	0		2	0.05		0	0
BB27454	1107	A	3751	3751	0	0	0	0		1	0.03		0	0
BB27454	1108	T	3753	0	0	0	3753	0		0	0		0	0
BB27454	1109	G	3751	0	0	3751	0	0		10	0.27		0	0
BB27454	1110	T	3752	0	0	0	3751	0		0	0		1	0.03
BB27454	1111	T	3752	0	0	0	3752	0		3	0.08		0	0
BB27454	1112	A	3752	3752	0	0	0	0		1	0.03		0	0
BB27454	1113	G	3750	0	0	3750	0	0		4	0.11		0	0
BB27454	1114	A	3751	3751	0	0	0	0		0	0		0	0
BB27454	1115	A	3751	3751	0	0	0	0		6	0.16		0	0
BB27454	1116	G	3753	0	0	3753	0	0		5	0.13		0	0
BB27454	1117	A	3755	3755	0	0	0	0		4	0.11		0	0
BB27454	1118	C	3757	0	3757	0	0	0		8	0.21		0	0
BB27454	1119	T	3758	0	0	0	3757	0		1	0.03		1	0.03
BB27454	1120	T	3758	0	0	0	3758	0		7	0.19		0	0
BB27454	1121	C	3757	0	3756	0	0	0		1	0.03		1	0.03
BB27454	1122	C	3758	0	3758	0	0	0		2	0.05		0	0
BB27454	1123	T	3764	0	0	0	3764	0		1	0.03		0	0
BB27454	1124	C	3762	1	3761	0	0	0.03		3	0.08		0	0
BB27454	1125	T	3763	0	0	0	3763	0		0	0		0	0
BB27454	1126	G	3762	0	0	3762	0	0		17	0.45		0	0
BB27454	1127	C	3762	0	3757	0	0	0		0	0		5	0.13
BB27454	1128	C	3763	0	3763	0	0	0		1	0.03		0	0
BB27454	1129	C	3762	0	3762	0	0	0		4	0.11		0	0
BB27454	1130	T	3762	0	0	0	3762	0		4	0.11		0	0
BB27454	1131	C	3762	0	3762	0	0	0		10	0.27		0	0
BB27454	1132	G	3764	0	0	3764	0	0		1	0.03		0	0
BB27454	1133	C	3763	0	3762	0	0	0		8	0.21		1	0.03
BB27454	1134	G	3763	0	0	3763	0	0		2	0.05		0	0
BB27454	1135	A	3764	3764	0	0	0	0		3	0.08		0	0
BB27454	1136	G	3764	0	0	3764	0	0		50	1.33		0	0
BB27454	1137	A	3765	3765	0	0	0	0		29	0.77		0	0
BB27454	1138	T	3765	0	0	0	3765	0		5	0.13		0	0
BB27454	1139	C	3765	0	3762	0	0	0		1	0.03		3	0.08
BB27454	1140	C	3765	0	3765	0	0	0		4	0.11		0	0
BB27454	1141	G	3765	0	0	3759	0	0		0	0		6	0.16
BB27454	1142	G	3767	0	0	3767	0	0		2	0.05		0	0
BB27454	1143	T	3768	0	0	0	3766	0		4	0.11		2	0.05
BB27454	1144	G	3765	0	0	3763	0	0		0	0		2	0.05
BB27454	1145	G	3766	0	0	3765	0	0		7	0.19		1	0.03
BB27454	1146	A	3768	3767	0	0	0	0		9	0.24		1	0.03
BB27454	1147	G	3768	0	0	3767	0	0		1	0.03		1	0.03
BB27454	1148	C	3767	0	3758	0	0	0		2	0.05		9	0.24
BB27454	1149	C	3767	0	3766	0	0	0		10	0.27		1	0.03
BB27454	1150	G	3767	0	0	3757	0	0		3	0.08		10	0.27
BB27454	1151	G	3766	0	0	3766	0	0		2	0.05		0	0
BB27454	1152	G	3766	0	0	3765	1	0.03		2	0.05		0	0
BB27454	1153	T	3767	0	1	0	3766	0.03		11	0.29		0	0
BB27454	1154	C	3768	0	3760	0	0	0		1	0.03		8	0.21
BB27454	1155	C	3767	0	3767	0	0	0		4	0.11		0	0
BB27454	1156	G	3768	0	0	3765	0	0		1	0.03		3	0.08
BB27454	1157	G	3769	0	0	3768	1	0.03		11	0.29		0	0
BB27454	1158	C	3769	0	3769	0	0	0		35	0.93		0	0
BB27454	1159	G	3770	0	0	3767	1	0.03		3	0.08		2	0.05
BB27454	1160	G	3770	0	0	3770	0	0		15	0.4		0	0
BB27454	1161	T	3769	0	0	1	3768	0.03		6	0.16		0	0
BB27454	1162	G	3769	0	0	3769	0	0		1	0.03		0	0
BB27454	1163	C	3769	0	3763	0	0	0		0	0		6	0.16
BB27454	1164	C	3767	1	3766	0	0	0.03		9	0.24		0	0
BB27454	1165	G	3766	0	0	3766	0	0		2	0.05		0	0
BB27454	1166	T	3765	0	0	0	3765	0		8	0.21		0	0
BB27454	1167	C	3765	0	3760	0	0	0		0	0		5	0.13
BB27454	1168	C	3765	0	3765	0	0	0		2	0.05		0	0
BB27454	1169	A	3764	3764	0	0	0	0		1	0.03		0	0
BB27454	1170	C	3764	0	3764	0	0	0		5	0.13		0	0
BB27454	1171	G	3763	0	0	3756	0	0		0	0		7	0.19
BB27454	1172	G	3762	0	0	3762	0	0		2	0.05		0	0
BB27454	1173	C	3762	0	3762	0	0	0		2	0.05		0	0
BB27454	1174	A	3763	3763	0	0	0	0		2	0.05		0	0
BB27454	1175	G	3760	0	0	3760	0	0		5	0.13		0	0
BB27454	1176	A	3763	3762	0	0	0	0		1	0.03		1	0.03
BB27454	1177	A	3763	3763	0	0	0	0		0	0		0	0
BB27454	1178	T	3762	0	0	0	3755	0		1	0.03		7	0.19
BB27454	1179	T	3764	0	0	1	3762	0.03		8	0.21		1	0.03
BB27454	1180	G	3763	0	0	3758	0	0		0	0		5	0.13
BB27454	1181	G	3764	0	0	3763	0	0		4	0.11		1	0.03
BB27454	1182	A	3765	3764	0	0	0	0		1	0.03		1	0.03
BB27454	1183	C	3764	0	3763	0	0	0		7	0.19		1	0.03
BB27454	1184	G	3764	0	0	3764	0	0		5	0.13		0	0
BB27454	1185	A	3764	3764	0	0	0	0		6	0.16		0	0
BB27454	1186	C	3764	0	3764	0	0	0		1	0.03		0	0
BB27454	1187	T	3763	0	0	0	3763	0		5	0.13		0	0
BB27454	1188	G	3761	0	0	3761	0	0		4	0.11		0	0
BB27454	1189	A	3761	3761	0	0	0	0		10	0.27		0	0
BB27454	1190	G	3759	0	0	3759	0	0		1	0.03		0	0
BB27454	1191	C	3759	0	3759	0	0	0		3	0.08		0	0
BB27454	1192	G	3759	0	0	3759	0	0		0	0		0	0
BB27454	1193	C	3759	1	3758	0	0	0.03		23	0.61		0	0
BB27454	1194	G	3760	0	0	3753	0	0		0	0		7	0.19
BB27454	1195	G	3761	0	0	3761	0	0		1	0.03		0	0
BB27454	1196	G	3760	2	0	3758	0	0.05		48	1.28		0	0
BB27454	1197	A	3760	3757	0	1	2	0.08		59	1.57		0	0
BB27454	1198	T	3761	0	0	0	3761	0		4	0.11		0	0
BB27454	1199	C	3761	0	3761	0	0	0		1	0.03		0	0
BB27454	1200	T	3760	0	0	0	3760	0		4	0.11		0	0
BB27454	1201	G	3757	0	0	3756	0	0		0	0		1	0.03
BB27454	1202	G	3754	0	0	3754	0	0		2	0.05		0	0
BB27454	1203	C	3754	0	3754	0	0	0		4	0.11		0	0
BB27454	1204	G	3755	0	0	3755	0	0		1	0.03		0	0
BB27454	1205	A	3757	3756	0	0	0	0		0	0		1	0.03
BB27454	1206	A	3757	3757	0	0	0	0		11	0.29		0	0
BB27454	1207	G	3757	0	0	3755	0	0		1	0.03		2	0.05
BB27454	1208	G	3755	0	0	3755	0	0		0	0		0	0
BB27454	1209	C	3758	0	3758	0	0	0		2	0.05		0	0
BB27454	1210	G	3757	0	0	3757	0	0		6	0.16		0	0
BB27454	1211	A	3758	3758	0	0	0	0		0	0		0	0
BB27454	1212	T	3761	0	0	0	3761	0		60	1.6		0	0
BB27454	1213	G	3760	0	0	3743	0	0		0	0		17	0.45
BB27454	1214	G	3756	0	0	3756	0	0		2	0.05		0	0
BB27454	1215	G	3757	0	0	3757	0	0		2	0.05		0	0
BB27454	1216	G	3757	0	0	3757	0	0		0	0		0	0
BB27454	1217	G	3760	0	0	3760	0	0		4	0.11		0	0
BB27454	1218	T	3760	0	0	0	3760	0		7	0.19		0	0
BB27454	1219	C	3758	0	3758	0	0	0		4	0.11		0	0
BB27454	1220	T	3758	0	0	0	3754	0		1	0.03		4	0.11
BB27454	1221	T	3758	0	0	0	3758	0		1	0.03		0	0
BB27454	1222	G	3757	0	0	3757	0	0		2	0.05		0	0
BB27454	1223	A	3757	3756	0	0	0	0		0	0		1	0.03
BB27454	1224	A	3757	3757	0	0	0	0		12	0.32		0	0
BB27454	1225	G	3758	0	0	3756	0	0		0	0		2	0.05
BB27454	1226	G	3758	0	0	3758	0	0		1	0.03		0	0
BB27454	1227	C	3758	0	3758	0	0	0		0	0		0	0
BB27454	1228	G	3758	0	0	3758	0	0		3	0.08		0	0
BB27454	1229	T	3758	0	0	0	3758	0		1	0.03		0	0
BB27454	1230	G	3757	0	0	3757	0	0		2	0.05		0	0
BB27454	1231	C	3757	0	3757	0	0	0		5	0.13		0	0
BB27454	1232	T	3758	0	0	0	3758	0		9	0.24		0	0
BB27454	1233	G	3757	0	0	3755	1	0.03		0	0		1	0.03
BB27454	1234	G	3758	0	0	3758	0	0		7	0.19		0	0
BB27454	1235	T	3760	0	0	0	3760	0		0	0		0	0
BB27454	1236	A	3760	3760	0	0	0	0		2	0.05		0	0
BB27454	1237	C	3758	0	3758	0	0	0		9	0.24		0	0
BB27454	1238	T	3759	0	0	0	3759	0		43	1.14		0	0
BB27454	1239	C	3759	0	3755	0	0	0		0	0		4	0.11
BB27454	1240	C	3758	1	3756	0	0	0.03		3	0.08		1	0.03
BB27454	1241	A	3759	3757	1	0	0	0.03		2	0.05		1	0.03
BB27454	1242	C	3759	0	3759	0	0	0		3	0.08		0	0
BB27454	1243	G	3761	0	0	3760	1	0.03		8	0.21		0	0
BB27454	1244	A	3761	3761	0	0	0	0		7	0.19		0	0
BB27454	1245	T	3761	0	0	0	3761	0		3	0.08		0	0
BB27454	1246	G	3760	0	0	3760	0	0		18	0.48		0	0
BB27454	1247	C	3761	1	3751	0	0	0.03		1	0.03		9	0.24
BB27454	1248	C	3762	0	3762	0	0	0		0	0		0	0
BB27454	1249	C	3762	0	3762	0	0	0		1	0.03		0	0
BB27454	1250	A	3763	3762	0	0	0	0		2	0.05		1	0.03
BB27454	1251	G	3762	0	0	3762	0	0		4	0.11		0	0
BB27454	1252	C	3761	0	3761	0	0	0		1	0.03		0	0
BB27454	1253	T	3762	0	1	0	3761	0.03		2	0.05		0	0
BB27454	1254	C	3761	0	3761	0	0	0		7	0.19		0	0
BB27454	1255	G	3763	0	0	3762	0	0		0	0		1	0.03
BB27454	1256	G	3763	0	0	3763	0	0		3	0.08		0	0
BB27454	1257	T	3762	0	0	0	3761	0		5	0.13		1	0.03
BB27454	1258	G	3761	0	0	3761	0	0		29	0.77		0	0
BB27454	1259	T	3761	0	0	0	3758	0		0	0		3	0.08
BB27454	1260	T	3759	0	0	0	3759	0		3	0.08		0	0
BB27454	1261	G	3757	0	0	3757	0	0		7	0.19		0	0
BB27454	1262	C	3758	0	3758	0	0	0		7	0.19		0	0
BB27454	1263	T	3757	0	0	0	3757	0		5	0.13		0	0
BB27454	1264	G	3755	0	0	3755	0	0		9	0.24		0	0
BB27454	1265	T	3755	0	0	0	3755	0		24	0.64		0	0
BB27454	1266	G	3755	0	0	3755	0	0		2	0.05		0	0
BB27454	1267	C	3756	0	3756	0	0	0		6	0.16		0	0
BB27454	1268	A	3758	3758	0	0	0	0		3	0.08		0	0
BB27454	1269	G	3758	0	0	3757	1	0.03		3	0.08		0	0
BB27454	1270	C	3759	0	3759	0	0	0		7	0.19		0	0
BB27454	1271	T	3760	0	0	0	3760	0		3	0.08		0	0
BB27454	1272	C	3758	0	3756	0	0	0		2	0.05		2	0.05
BB27454	1273	C	3759	0	3759	0	0	0		1	0.03		0	0
BB27454	1274	T	3759	0	0	0	3759	0		3	0.08		0	0
BB27454	1275	C	3757	0	3753	0	0	0		0	0		4	0.11
BB27454	1276	C	3757	0	3757	0	0	0		2	0.05		0	0
BB27454	1277	A	3757	3756	1	0	0	0.03		1	0.03		0	0
BB27454	1278	C	3757	0	3757	0	0	0		0	0		0	0
BB27454	1279	G	3757	0	0	3757	0	0		1	0.03		0	0
BB27454	1280	C	3758	0	3758	0	0	0		10	0.27		0	0
BB27454	1281	G	3759	0	0	3757	0	0		0	0		2	0.05
BB27454	1282	G	3758	1	0	3757	0	0.03		1	0.03		0	0
BB27454	1283	C	3759	0	3759	0	0	0		6	0.16		0	0
BB27454	1284	G	3761	0	0	3761	0	0		0	0		0	0
BB27454	1285	G	3761	0	0	3761	0	0		4	0.11		0	0
BB27454	1286	A	3762	3761	0	0	0	0		0	0		1	0.03
BB27454	1287	A	3762	3762	0	0	0	0		5	0.13		0	0
BB27454	1288	G	3761	0	0	3759	1	0.03		0	0		1	0.03
BB27454	1289	G	3759	0	0	3759	0	0		1	0.03		0	0
BB27454	1290	C	3762	0	3762	0	0	0		1	0.03		0	0
BB27454	1291	G	3761	0	0	3760	0	0		21	0.56		1	0.03
BB27454	1292	A	3762	3762	0	0	0	0		0	0		0	0
BB27454	1293	A	3761	3760	1	0	0	0.03		1	0.03		0	0
BB27454	1294	C	3759	0	3759	0	0	0		3	0.08		0	0
BB27454	1295	A	3760	3760	0	0	0	0		4	0.11		0	0
BB27454	1296	T	3759	0	0	1	3758	0.03		24	0.64		0	0
BB27454	1297	G	3758	0	0	3751	0	0		0	0		7	0.19
BB27454	1298	G	3758	0	0	3758	0	0		0	0		0	0
BB27454	1299	G	3757	0	0	3757	0	0		0	0		0	0
BB27454	1300	G	3757	0	1	3755	0	0.03		104	2.77		1	0.03
BB27454	1301	C	3757	0	3740	0	0	0		1	0.03		17	0.45
BB27454	1302	C	3754	0	3754	0	0	0		2	0.05		0	0
BB27454	1303	C	3754	0	3754	0	0	0		2	0.05		0	0
BB27454	1304	C	3755	0	3755	0	0	0		1	0.03		0	0
BB27454	1305	C	3756	0	3756	0	0	0		1	0.03		0	0
BB27454	1306	G	3758	0	0	3758	0	0		24	0.64		0	0
BB27454	1307	T	3758	0	0	0	3757	0		1	0.03		1	0.03
BB27454	1308	T	3758	0	0	0	3758	0		1	0.03		0	0
BB27454	1309	C	3755	0	3755	0	0	0		1	0.03		0	0
BB27454	1310	T	3755	0	0	0	3755	0		6	0.16		0	0
BB27454	1311	G	3754	0	0	3754	0	0		2	0.05		0	0
BB27454	1312	C	3754	0	3753	1	0	0.03		0	0		0	0
BB27454	1313	A	3756	3755	1	0	0	0.03		3	0.08		0	0
BB27454	1314	G	3755	0	0	3754	0	0		0	0		1	0.03
BB27454	1315	G	3758	0	0	3758	0	0		2	0.05		0	0
BB27454	1316	A	3761	3761	0	0	0	0		3	0.08		0	0
BB27454	1317	T	3758	0	0	0	3758	0		1	0.03		0	0
BB27454	1318	G	3757	0	0	3757	0	0		0	0		0	0
BB27454	1319	C	3757	0	3757	0	0	0		1	0.03		0	0
BB27454	1320	T	3757	0	0	0	3756	0		31	0.83		1	0.03
BB27454	1321	G	3755	0	0	3738	0	0		0	0		17	0.45
BB27454	1322	G	3755	0	0	3755	0	0		1	0.03		0	0
BB27454	1323	G	3753	0	0	3753	0	0		0	0		0	0
BB27454	1324	G	3753	0	0	3752	1	0.03		3	0.08		0	0
BB27454	1325	T	3753	0	0	0	3753	0		6	0.16		0	0
BB27454	1326	G	3753	0	0	3753	0	0		1	0.03		0	0
BB27454	1327	G	3753	0	0	3753	0	0		0	0		0	0
BB27454	1328	A	3753	3753	0	0	0	0		6	0.16		0	0
BB27454	1329	T	3754	0	0	0	3754	0		2	0.05		0	0
BB27454	1330	G	3754	0	0	3753	0	0		1	0.03		1	0.03
BB27454	1331	G	3755	0	0	3755	0	0		0	0		0	0
BB27454	1332	C	3755	0	3755	0	0	0		0	0		0	0
BB27454	1333	G	3755	0	0	3755	0	0		3	0.08		0	0
BB27454	1334	C	3756	0	3756	0	0	0		2	0.05		0	0
BB27454	1335	T	3758	0	0	0	3758	0		5	0.13		0	0
BB27454	1336	C	3757	0	3757	0	0	0		9	0.24		0	0
BB27454	1337	T	3758	0	0	0	3757	0		0	0		1	0.03
BB27454	1338	T	3758	0	0	0	3758	0		3	0.08		0	0
BB27454	1339	G	3753	0	0	3753	0	0		3	0.08		0	0
BB27454	1340	A	3754	3749	0	0	0	0		0	0		5	0.13
BB27454	1341	A	3754	3754	0	0	0	0		0	0		0	0
BB27454	1342	G	3754	0	0	3754	0	0		1	0.03		0	0
BB27454	1343	T	3754	0	0	0	3754	0		4	0.11		0	0
BB27454	1344	G	3753	0	0	3753	0	0		1	0.03		0	0
BB27454	1345	C	3756	0	3755	0	0	0		2	0.05		1	0.03
BB27454	1346	A	3756	3755	1	0	0	0.03		2	0.05		0	0
BB27454	1347	T	3754	0	0	0	3754	0		2	0.05		0	0
BB27454	1348	G	3754	0	0	3753	0	0		2	0.05		1	0.03
BB27454	1349	T	3753	0	0	0	3752	0		4	0.11		1	0.03
BB27454	1350	G	3751	0	0	3749	0	0		0	0		2	0.05
BB27454	1351	G	3751	0	0	3751	0	0		2	0.05		0	0
BB27454	1352	C	3751	0	3751	0	0	0		5	0.13		0	0
BB27454	1353	T	3751	0	0	0	3751	0		2	0.05		0	0
BB27454	1354	G	3751	0	0	3751	0	0		3	0.08		0	0
BB27454	1355	T	3750	0	0	0	3750	0		9	0.24		0	0
BB27454	1356	C	3750	0	3750	0	0	0		1	0.03		0	0
BB27454	1357	C	3749	0	3749	0	0	0		2	0.05		0	0
BB27454	1358	A	3749	3748	1	0	0	0.03		10	0.27		0	0
BB27454	1359	C	3749	0	3748	0	0	0		2	0.05		1	0.03
BB27454	1360	C	3749	0	3749	0	0	0		0	0		0	0
BB27454	1361	A	3750	3750	0	0	0	0		1	0.03		0	0
BB27454	1362	C	3751	0	3751	0	0	0		0	0		0	0
BB27454	1363	G	3753	0	0	3753	0	0		7	0.19		0	0
BB27454	1364	A	3756	3755	0	0	0	0		1	0.03		1	0.03
BB27454	1365	A	3759	3759	0	0	0	0		2	0.05		0	0
BB27454	1366	G	3758	0	0	3757	1	0.03		3	0.08		0	0
BB27454	1367	C	3756	0	3756	0	0	0		4	0.11		0	0
BB27454	1368	T	3757	0	0	0	3757	0		1	0.03		0	0
BB27454	1369	G	3756	0	0	3756	0	0		4	0.11		0	0
BB27454	1370	T	3758	0	0	0	3758	0		3	0.08		0	0
BB27454	1371	A	3757	3757	0	0	0	0		2	0.05		0	0
BB27454	1372	G	3759	0	0	3759	0	0		1	0.03		0	0
BB27454	1373	T	3760	0	0	0	3760	0		5	0.13		0	0
BB27454	1374	A	3760	3760	0	0	0	0		7	0.19		0	0
BB27454	1375	G	3758	0	0	3758	0	0		2	0.05		0	0
BB27454	1376	C	3760	0	3760	0	0	0		1	0.03		0	0
BB27454	1377	C	3759	0	3759	0	0	0		3	0.08		0	0
BB27454	1378	G	3759	0	0	3759	0	0		16	0.43		0	0
BB27454	1379	C	3759	0	3759	0	0	0		0	0		0	0
BB27454	1380	C	3760	0	3760	0	0	0		3	0.08		0	0
BB27454	1381	G	3760	0	0	3760	0	0		6	0.16		0	0
BB27454	1382	T	3761	0	0	0	3760	0		11	0.29		1	0.03
BB27454	1383	C	3761	0	3761	0	0	0		2	0.05		0	0
BB27454	1384	G	3762	0	0	3762	0	0		1	0.03		0	0
BB27454	1385	C	3763	1	3762	0	0	0.03		3	0.08		0	0
BB27454	1386	G	3764	0	0	3764	0	0		1	0.03		0	0
BB27454	1387	C	3762	0	3762	0	0	0		1	0.03		0	0
BB27454	1388	A	3762	3762	0	0	0	0		13	0.35		0	0
BB27454	1389	G	3761	0	0	3760	0	0		1	0.03		1	0.03
BB27454	1390	G	3760	0	0	3760	0	0		6	0.16		0	0
BB27454	1391	C	3763	0	3763	0	0	0		6	0.16		0	0
BB27454	1392	T	3761	0	0	0	3761	0		2	0.05		0	0
BB27454	1393	G	3759	0	0	3759	0	0		6	0.16		0	0
BB27454	1394	A	3759	3755	0	0	0	0		1	0.03		4	0.11
BB27454	1395	A	3761	3761	0	0	0	0		6	0.16		0	0
BB27454	1396	G	3763	0	0	3763	0	0		0	0		0	0
BB27454	1397	G	3764	0	0	3764	0	0		9	0.24		0	0
BB27454	1398	T	3764	0	0	0	3764	0		15	0.4		0	0
BB27454	1399	G	3764	0	0	3764	0	0		2	0.05		0	0
BB27454	1400	C	3765	0	3764	1	0	0.03		19	0.5		0	0
BB27454	1401	G	3763	0	0	3757	0	0		1	0.03		6	0.16
BB27454	1402	G	3763	0	0	3763	0	0		1	0.03		0	0
BB27454	1403	G	3762	0	0	3762	0	0		3	0.08		0	0
BB27454	1404	C	3762	0	3762	0	0	0		2	0.05		0	0
BB27454	1405	G	3762	0	0	3762	0	0		6	0.16		0	0
BB27454	1406	A	3763	3763	0	0	0	0		0	0		0	0
BB27454	1407	A	3763	3763	0	0	0	0		1	0.03		0	0
BB27454	1408	G	3763	0	0	3763	0	0		0	0		0	0
BB27454	1409	C	3764	0	3764	0	0	0		5	0.13		0	0
BB27454	1410	T	3763	0	0	0	3763	0		4	0.11		0	0
BB27454	1411	G	3761	0	0	3761	0	0		43	1.14		0	0
BB27454	1412	C	3761	0	3756	0	0	0		2	0.05		5	0.13
BB27454	1413	C	3763	0	3763	0	0	0		0	0		0	0
BB27454	1414	C	3762	0	3762	0	0	0		1	0.03		0	0
BB27454	1415	A	3762	3762	0	0	0	0		5	0.13		0	0
BB27454	1416	C	3761	0	3759	0	0	0		1	0.03		2	0.05
BB27454	1417	C	3760	0	3760	0	0	0		4	0.11		0	0
BB27454	1418	A	3761	3761	0	0	0	0		3	0.08		0	0
BB27454	1419	G	3761	0	0	3760	0	0		5	0.13		1	0.03
BB27454	1420	C	3759	0	3759	0	0	0		6	0.16		0	0
BB27454	1421	A	3762	3762	0	0	0	0		0	0		0	0
BB27454	1422	C	3758	0	3758	0	0	0		2	0.05		0	0
BB27454	1423	G	3756	0	0	3755	0	0		28	0.75		1	0.03
BB27454	1424	T	3759	0	0	0	3757	0		0	0		2	0.05
BB27454	1425	T	3759	0	0	0	3759	0		3	0.08		0	0
BB27454	1426	A	3759	3759	0	0	0	0		1	0.03		0	0
BB27454	1427	T	3758	0	0	0	3758	0		3	0.08		0	0
BB27454	1428	C	3755	0	3755	0	0	0		3	0.08		0	0
BB27454	1429	G	3753	0	0	3753	0	0		7	0.19		0	0
BB27454	1430	C	3755	0	3743	0	0	0		2	0.05		12	0.32
BB27454	1431	C	3753	0	3753	0	0	0		0	0		0	0
BB27454	1432	C	3751	0	3751	0	0	0		2	0.05		0	0
BB27454	1433	A	3755	3755	0	0	0	0		2	0.05		0	0
BB27454	1434	T	3754	0	0	0	3754	0		24	0.64		0	0
BB27454	1435	G	3753	0	0	3740	0	0		1	0.03		13	0.35
BB27454	1436	G	3754	0	0	3754	0	0		4	0.11		0	0
BB27454	1437	G	3754	0	0	3754	0	0		5	0.13		0	0
BB27454	1438	G	3754	0	0	3754	0	0		23	0.61		0	0
BB27454	1439	T	3753	0	0	0	3753	0		13	0.35		0	0
BB27454	1440	G	3753	0	0	3753	0	0		0	0		0	0
BB27454	1441	C	3752	0	3752	0	0	0		0	0		0	0
BB27454	1442	A	3752	3752	0	0	0	0		9	0.24		0	0
BB27454	1443	G	3752	0	0	3750	1	0.03		0	0		1	0.03
BB27454	1444	G	3751	0	0	3751	0	0		9	0.24		0	0
BB27454	1445	T	3752	0	0	0	3752	0		1	0.03		0	0
BB27454	1446	G	3751	0	0	3751	0	0		3	0.08		0	0
BB27454	1447	C	3751	0	3751	0	0	0		6	0.16		0	0
BB27454	1448	T	3753	0	0	0	3753	0		9	0.24		0	0
BB27454	1449	C	3753	0	3750	0	0	0		0	0		3	0.08
BB27454	1450	C	3754	0	3754	0	0	0		4	0.11		0	0
BB27454	1451	A	3754	3754	0	0	0	0		2	0.05		0	0
BB27454	1452	C	3754	0	3754	0	0	0		1	0.03		0	0
BB27454	1453	G	3755	0	0	3752	0	0		0	0		3	0.08
BB27454	1454	G	3755	0	0	3755	0	0		5	0.13		0	0
BB27454	1455	T	3756	0	0	0	3756	0		4	0.11		0	0
BB27454	1456	G	3756	0	0	3750	0	0		0	0		6	0.16
BB27454	1457	G	3756	0	0	3756	0	0		1	0.03		0	0
BB27454	1458	C	3755	0	3755	0	0	0		3	0.08		0	0
BB27454	1459	G	3754	0	0	3754	0	0		42	1.12		0	0
BB27454	1460	T	3754	0	0	0	3754	0		6	0.16		0	0
BB27454	1461	T	3754	0	0	0	3754	0		2	0.05		0	0
BB27454	1462	G	3752	0	0	3752	0	0		4	0.11		0	0
BB27454	1463	C	3752	0	3751	0	0	0		15	0.4		1	0.03
BB27454	1464	T	3752	0	0	0	3752	0		12	0.32		0	0
BB27454	1465	G	3751	0	0	3751	0	0		2	0.05		0	0
BB27454	1466	C	3751	0	3751	0	0	0		7	0.19		0	0
BB27454	1467	G	3751	0	0	3751	0	0		0	0		0	0
BB27454	1468	G	3752	0	0	3752	0	0		2	0.05		0	0
BB27454	1469	A	3754	3754	0	0	0	0		3	0.08		0	0
BB27454	1470	T	3754	0	0	0	3754	0		1	0.03		0	0
BB27454	1471	G	3753	0	0	3753	0	0		10	0.27		0	0
BB27454	1472	A	3752	3752	0	0	0	0		11	0.29		0	0
BB27454	1473	T	3749	0	0	0	3749	0		1	0.03		0	0
BB27454	1474	C	3748	0	3748	0	0	0		2	0.05		0	0
BB27454	1475	T	3750	0	0	0	3750	0		1	0.03		0	0
BB27454	1476	T	3749	0	0	0	3749	0		3	0.08		0	0
BB27454	1477	G	3747	0	0	3747	0	0		7	0.19		0	0
BB27454	1478	T	3746	0	0	0	3746	0		4	0.11		0	0
BB27454	1479	C	3746	0	3746	0	0	0		0	0		0	0
BB27454	1480	G	3746	0	0	3742	0	0		0	0		4	0.11
BB27454	1481	G	3745	0	0	3743	2	0.05		2	0.05		0	0
BB27454	1482	T	3745	0	0	2	3742	0.05		4	0.11		1	0.03
BB27454	1483	G	3746	0	0	3746	0	0		4	0.11		0	0
BB27454	1484	A	3746	3746	0	0	0	0		1	0.03		0	0
BB27454	1485	A	3746	3746	0	0	0	0		3	0.08		0	0
BB27454	1486	G	3746	0	0	3746	0	0		5	0.13		0	0
BB27454	1487	A	3750	3750	0	0	0	0		19	0.51		0	0
BB27454	1488	T	3749	0	0	0	3749	0		2	0.05		0	0
BB27454	1489	C	3748	0	3748	0	0	0		0	0		0	0
BB27454	1490	A	3748	3748	0	0	0	0		8	0.21		0	0
BB27454	1491	C	3745	0	3745	0	0	0		3	0.08		0	0
BB27454	1492	G	3746	0	0	3746	0	0		5	0.13		0	0
BB27454	1493	C	3745	0	3745	0	0	0		5	0.13		0	0
BB27454	1494	T	3745	0	0	0	3745	0		3	0.08		0	0
BB27454	1495	G	3745	0	0	3745	0	0		4	0.11		0	0
BB27454	1496	T	3746	0	0	0	3746	0		18	0.48		0	0
BB27454	1497	C	3746	0	3746	0	0	0		0	0		0	0
BB27454	1498	C	3742	0	3742	0	0	0		0	0		0	0
BB27454	1499	T	3741	0	0	0	3741	0		0	0		0	0
BB27454	1500	C	3738	0	3738	0	0	0		34	0.91		0	0
BB27454	1501	G	3739	0	0	3710	0	0		1	0.03		29	0.78
BB27454	1502	G	3739	0	0	3739	0	0		2	0.05		0	0
BB27454	1503	G	3739	0	0	3739	0	0		1	0.03		0	0
BB27454	1504	G	3738	1	0	3737	0	0.03		5	0.13		0	0
BB27454	1505	A	3740	3738	0	0	0	0		0	0		2	0.05
BB27454	1506	A	3741	3741	0	0	0	0		7	0.19		0	0
BB27454	1507	G	3742	0	0	3742	0	0		5	0.13		0	0
BB27454	1508	C	3743	0	3739	0	0	0		1	0.03		4	0.11
BB27454	1509	C	3743	0	3743	0	0	0		1	0.03		0	0
BB27454	1510	G	3743	0	0	3740	0	0		0	0		3	0.08
BB27454	1511	G	3743	0	0	3743	0	0		9	0.24		0	0
BB27454	1512	T	3742	0	0	0	3742	0		7	0.19		0	0
BB27454	1513	G	3742	0	0	3742	0	0		26	0.69		0	0
BB27454	1514	C	3742	0	3730	0	0	0		0	0		12	0.32
BB27454	1515	C	3742	0	3742	0	0	0		2	0.05		0	0
BB27454	1516	C	3741	1	3740	0	0	0.03		4	0.11		0	0
BB27454	1517	A	3741	3740	1	0	0	0.03		4	0.11		0	0
BB27454	1518	C	3741	0	3741	0	0	0		2	0.05		0	0
BB27454	1519	C	3742	0	3742	0	0	0		2	0.05		0	0
BB27454	1520	A	3742	3741	0	0	0	0		1	0.03		1	0.03
BB27454	1521	C	3741	0	3738	0	0	0		1	0.03		3	0.08
BB27454	1522	C	3740	0	3740	0	0	0		2	0.05		0	0
BB27454	1523	T	3740	0	0	0	3739	0		0	0		1	0.03
BB27454	1524	T	3738	0	0	0	3738	0		0	0		0	0
BB27454	1525	G	3738	0	0	3738	0	0		6	0.16		0	0
BB27454	1526	A	3738	3738	0	0	0	0		0	0		0	0
BB27454	1527	A	3737	3737	0	0	0	0		9	0.24		0	0
BB27454	1528	G	3738	0	0	3738	0	0		0	0		0	0
BB27454	1529	T	3738	0	0	0	3738	0		6	0.16		0	0
BB27454	1530	C	3738	0	3738	0	0	0		5	0.13		0	0
BB27454	1531	G	3738	0	0	3738	0	0		8	0.21		0	0
BB27454	1532	C	3739	0	3739	0	0	0		0	0		0	0
BB27454	1533	C	3738	0	3738	0	0	0		0	0		0	0
BB27454	1534	G	3738	0	0	3738	0	0		15	0.4		0	0
BB27454	1535	A	3740	3740	0	0	0	0		47	1.26		0	0
BB27454	1536	T	3740	0	0	0	3740	0		5	0.13		0	0
BB27454	1537	C	3738	0	3738	0	0	0		3	0.08		0	0
BB27454	1538	A	3738	3738	0	0	0	0		1	0.03		0	0
BB27454	1539	C	3735	0	3735	0	0	0		3	0.08		0	0
BB27454	1540	G	3735	0	0	3735	0	0		5	0.13		0	0
BB27454	1541	C	3734	0	3734	0	0	0		19	0.51		0	0
BB27454	1542	G	3735	0	0	3735	0	0		0	0		0	0
BB27454	1543	G	3733	0	0	3733	0	0		6	0.16		0	0
BB27454	1544	C	3733	0	3725	0	0	0		0	0		8	0.21
BB27454	1545	C	3732	0	3731	1	0	0.03		11	0.29		0	0
BB27454	1546	G	3731	0	0	3729	0	0		0	0		2	0.05
BB27454	1547	G	3732	0	1	3731	0	0.03		21	0.56		0	0
BB27454	1548	C	3730	0	3729	0	0	0		1	0.03		1	0.03
BB27454	1549	C	3731	0	3731	0	0	0		0	0		0	0
BB27454	1550	T	3732	0	0	0	3732	0		3	0.08		0	0
BB27454	1551	C	3731	0	3731	0	0	0		1	0.03		0	0
BB27454	1552	G	3731	0	0	3731	0	0		0	0		0	0
BB27454	1553	T	3733	0	0	0	3733	0		3	0.08		0	0
BB27454	1554	A	3733	3733	0	0	0	0		3	0.08		0	0
BB27454	1555	G	3733	0	0	3732	0	0		1	0.03		1	0.03
BB27454	1556	C	3733	0	3733	0	0	0		3	0.08		0	0
BB27454	1557	G	3731	0	0	3730	0	0		0	0		1	0.03
BB27454	1558	G	3730	0	0	3730	0	0		4	0.11		0	0
BB27454	1559	T	3733	0	0	0	3733	0		4	0.11		0	0
BB27454	1560	A	3733	3733	0	0	0	0		2	0.05		0	0
BB27454	1561	G	3732	0	0	3731	0	0		0	0		1	0.03
BB27454	1562	C	3733	0	3733	0	0	0		1	0.03		0	0
BB27454	1563	T	3734	0	0	0	3734	0		1	0.03		0	0
BB27454	1564	G	3734	0	0	3734	0	0		6	0.16		0	0
BB27454	1565	A	3735	3734	0	0	0	0		0	0		1	0.03
BB27454	1566	A	3734	3734	0	0	0	0		0	0		0	0
BB27454	1567	G	3734	0	0	3734	0	0		3	0.08		0	0
BB27454	1568	C	3733	0	3733	0	0	0		3	0.08		0	0
BB27454	1569	T	3732	0	0	0	3732	0		2	0.05		0	0
BB27454	1570	C	3731	0	3731	0	0	0		1	0.03		0	0
BB27454	1571	A	3732	3732	0	0	0	0		2	0.05		0	0
BB27454	1572	C	3732	0	3732	0	0	0		2	0.05		0	0
BB27454	1573	G	3734	0	0	3734	0	0		6	0.16		0	0
BB27454	1574	T	3736	0	0	0	3735	0		3	0.08		1	0.03
BB27454	1575	G	3733	0	0	3733	0	0		3	0.08		0	0
BB27454	1576	C	3733	0	3733	0	0	0		6	0.16		0	0
BB27454	1577	A	3734	3734	0	0	0	0		8	0.21		0	0
BB27454	1578	G	3733	0	0	3733	0	0		5	0.13		0	0
BB27454	1579	C	3734	0	3734	0	0	0		3	0.08		0	0
BB27454	1580	A	3734	3734	0	0	0	0		2	0.05		0	0
BB27454	1581	C	3733	0	3733	0	0	0		4	0.11		0	0
BB27454	1582	G	3733	0	0	3733	0	0		15	0.4		0	0
BB27454	1583	C	3734	0	3732	0	0	0		0	0		2	0.05
BB27454	1584	C	3734	0	3734	0	0	0		4	0.11		0	0
BB27454	1585	G	3734	0	0	3734	0	0		3	0.08		0	0
BB27454	1586	C	3732	0	3730	0	0	0		1	0.03		2	0.05
BB27454	1587	C	3732	0	3732	0	0	0		0	0		0	0
BB27454	1588	G	3730	0	0	3730	0	0		1	0.03		0	0
BB27454	1589	T	3730	0	0	0	3730	0		14	0.38		0	0
BB27454	1590	C	3730	0	3729	0	0	0		0	0		1	0.03
BB27454	1591	C	3730	0	3729	0	0	0		0	0		1	0.03
BB27454	1592	T	3731	0	0	0	3730	0		1	0.03		1	0.03
BB27454	1593	C	3729	0	3729	0	0	0		6	0.16		0	0
BB27454	1594	G	3730	0	0	3730	0	0		1	0.03		0	0
BB27454	1595	T	3732	0	0	0	3732	0		1	0.03		0	0
BB27454	1596	A	3732	3732	0	0	0	0		0	0		0	0
BB27454	1597	C	3734	0	3734	0	0	0		7	0.19		0	0
BB27454	1598	T	3737	0	0	0	3737	0		1	0.03		0	0
BB27454	1599	T	3734	0	0	0	3734	0		3	0.08		0	0
BB27454	1600	C	3733	0	3733	0	0	0		1	0.03		0	0
BB27454	1601	T	3734	0	0	0	3734	0		1	0.03		0	0
BB27454	1602	C	3733	0	3733	0	0	0		2	0.05		0	0
BB27454	1603	G	3734	0	0	3733	1	0.03		2	0.05		0	0
BB27454	1604	A	3735	3735	0	0	0	0		4	0.11		0	0
BB27454	1605	T	3735	0	0	0	3735	0		3	0.08		0	0
BB27454	1606	G	3734	0	0	3734	0	0		0	0		0	0
BB27454	1607	C	3733	0	3733	0	0	0		20	0.54		0	0
BB27454	1608	G	3732	0	0	3724	0	0		0	0		8	0.21
BB27454	1609	G	3733	0	0	3733	0	0		2	0.05		0	0
BB27454	1610	G	3733	0	0	3733	0	0		1	0.03		0	0
BB27454	1611	T	3734	0	0	0	3734	0		4	0.11		0	0
BB27454	1612	G	3734	0	0	3734	0	0		15	0.4		0	0
BB27454	1613	T	3736	0	0	0	3734	0		6	0.16		2	0.05
BB27454	1614	T	3734	0	0	0	3734	0		7	0.19		0	0
BB27454	1615	G	3733	0	0	3726	0	0		3	0.08		7	0.19
BB27454	1616	G	3732	0	0	3732	0	0		9	0.24		0	0
BB27454	1617	T	3732	0	0	0	3732	0		1	0.03		0	0
BB27454	1618	G	3732	0	0	3732	0	0		3	0.08		0	0
BB27454	1619	T	3733	0	0	0	3733	0		6	0.16		0	0
BB27454	1620	A	3730	3730	0	0	0	0		3	0.08		0	0
BB27454	1621	G	3728	0	0	3728	0	0		12	0.32		0	0
BB27454	1622	C	3728	0	3728	0	0	0		1	0.03		0	0
BB27454	1623	C	3727	0	3727	0	0	0		3	0.08		0	0
BB27454	1624	G	3725	0	0	3725	0	0		3	0.08		0	0
BB27454	1625	C	3728	0	3725	0	0	0		0	0		3	0.08
BB27454	1626	C	3729	0	3729	0	0	0		1	0.03		0	0
BB27454	1627	G	3727	0	0	3727	0	0		7	0.19		0	0
BB27454	1628	T	3727	0	0	0	3723	0		0	0		4	0.11
BB27454	1629	T	3726	0	0	0	3726	0		2	0.05		0	0
BB27454	1630	G	3724	0	0	3724	0	0		9	0.24		0	0
BB27454	1631	T	3728	0	0	0	3727	0		0	0		1	0.03
BB27454	1632	T	3727	0	0	0	3727	0		1	0.03		0	0
BB27454	1633	G	3726	0	0	3726	0	0		2	0.05		0	0
BB27454	1634	A	3727	3727	0	0	0	0		3	0.08		0	0
BB27454	1635	T	3728	0	0	0	3728	0		10	0.27		0	0
BB27454	1636	G	3726	0	0	3725	0	0		0	0		1	0.03
BB27454	1637	G	3727	0	0	3727	0	0		4	0.11		0	0
BB27454	1638	C	3728	0	3728	0	0	0		1	0.03		0	0
BB27454	1639	G	3731	0	0	3731	0	0		4	0.11		0	0
BB27454	1640	T	3732	0	0	0	3732	0		8	0.21		0	0
BB27454	1641	G	3732	0	0	3732	0	0		0	0		0	0
BB27454	1642	C	3733	0	3733	0	0	0		4	0.11		0	0
BB27454	1643	A	3733	3732	0	0	0	0		6	0.16		1	0.03
BB27454	1644	G	3735	0	0	3731	0	0		0	0		4	0.11
BB27454	1645	G	3735	0	0	3735	0	0		2	0.05		0	0
BB27454	1646	A	3735	3734	0	0	0	0		0	0		1	0.03
BB27454	1647	A	3734	3734	0	0	0	0		15	0.4		0	0
BB27454	1648	G	3734	0	0	3724	0	0		2	0.05		10	0.27
BB27454	1649	G	3734	0	0	3734	0	0		0	0		0	0
BB27454	1650	G	3734	0	0	3734	0	0		1	0.03		0	0
BB27454	1651	G	3737	0	0	3736	1	0.03		43	1.15		0	0
BB27454	1652	T	3738	0	0	0	3738	0		0	0		0	0
BB27454	1653	T	3736	0	0	0	3736	0		0	0		0	0
BB27454	1654	C	3735	1	3733	0	0	0.03		0	0		1	0.03
BB27454	1655	T	3735	0	0	0	3735	0		0	0		0	0
BB27454	1656	C	3734	0	3734	0	0	0		0	0		0	0
BB27454	1657	G	3738	0	0	3738	0	0		0	0		0	0
BB27454	1658	T	3738	0	0	0	3738	0		7	0.19		0	0
BB27454	1659	A	3738	3738	0	0	0	0		2	0.05		0	0
BB27454	1660	G	3737	0	0	3737	0	0		2	0.05		0	0
BB27454	1661	C	3736	0	3731	0	0	0		0	0		5	0.13
BB27454	1662	C	3737	0	3737	0	0	0		0	0		0	0
BB27454	1663	G	3736	0	0	3735	0	0		3	0.08		1	0.03
BB27454	1664	C	3737	0	3737	0	0	0		1	0.03		0	0
BB27454	1665	T	3738	0	0	0	3737	0		16	0.43		1	0.03
BB27454	1666	G	3739	0	0	3715	0	0		1	0.03		24	0.64
BB27454	1667	G	3736	0	0	3736	0	0		1	0.03		0	0
BB27454	1668	G	3736	0	0	3736	0	0		0	0		0	0
BB27454	1669	G	3736	0	0	3736	0	0		4	0.11		0	0
BB27454	1670	T	3737	0	0	0	3737	0		0	0		0	0
BB27454	1671	A	3737	3737	0	0	0	0		6	0.16		0	0
BB27454	1672	G	3738	0	0	3735	0	0		1	0.03		3	0.08
BB27454	1673	G	3738	0	0	3738	0	0		11	0.29		0	0
BB27454	1674	T	3738	0	0	1	3737	0.03		3	0.08		0	0
BB27454	1675	G	3737	0	0	3736	1	0.03		5	0.13		0	0
BB27454	1676	C	3737	0	3733	1	0	0.03		0	0		3	0.08
BB27454	1677	C	3737	0	3737	0	0	0		1	0.03		0	0
BB27454	1678	G	3737	0	0	3737	0	0		5	0.13		0	0
BB27454	1679	A	3739	3738	0	0	0	0		2	0.05		1	0.03
BB27454	1680	A	3739	3739	0	0	0	0		1	0.03		0	0
BB27454	1681	G	3740	0	0	3740	0	0		2	0.05		0	0
BB27454	1682	T	3739	0	0	0	3738	0		11	0.29		1	0.03
BB27454	1683	G	3739	0	0	3732	0	0		0	0		7	0.19
BB27454	1684	G	3738	0	0	3738	0	0		5	0.13		0	0
BB27454	1685	T	3740	0	0	0	3739	0		1	0.03		1	0.03
BB27454	1686	A	3740	3740	0	0	0	0		1	0.03		0	0
BB27454	1687	G	3738	0	0	3738	0	0		21	0.56		0	0
BB27454	1688	A	3740	3740	0	0	0	0		1	0.03		0	0
BB27454	1689	A	3740	3740	0	0	0	0		4	0.11		0	0
BB27454	1690	G	3740	0	0	3740	0	0		2	0.05		0	0
BB27454	1691	C	3740	0	3737	0	0	0		0	0		3	0.08
BB27454	1692	C	3741	0	3741	0	0	0		0	0		0	0
BB27454	1693	G	3739	0	0	3739	0	0		5	0.13		0	0
BB27454	1694	T	3740	0	0	0	3740	0		10	0.27		0	0
BB27454	1695	A	3740	3740	0	0	0	0		5	0.13		0	0
BB27454	1696	G	3739	0	0	3739	0	0		16	0.43		0	0
BB27454	1697	C	3739	0	3730	0	0	0		1	0.03		9	0.24
BB27454	1698	C	3742	0	3742	0	0	0		1	0.03		0	0
BB27454	1699	C	3742	0	3742	0	0	0		6	0.16		0	0
BB27454	1700	A	3744	3742	2	0	0	0.05		1	0.03		0	0
BB27454	1701	T	3744	0	0	0	3744	0		3	0.08		0	0
BB27454	1702	C	3744	0	3744	0	0	0		0	0		0	0
BB27454	1703	A	3744	3744	0	0	0	0		1	0.03		0	0
BB27454	1704	C	3743	0	3742	0	0	0		2	0.05		1	0.03
BB27454	1705	G	3743	0	0	3743	0	0		2	0.05		0	0
BB27454	1706	T	3743	0	0	1	3742	0.03		11	0.29		0	0
BB27454	1707	G	3742	0	0	3735	1	0.03		1	0.03		6	0.16
BB27454	1708	G	3743	0	0	3743	0	0		36	0.96		0	0
BB27454	1709	C	3744	0	3744	0	0	0		4	0.11		0	0
BB27454	1710	T	3744	0	0	0	3744	0		1	0.03		0	0
BB27454	1711	C	3743	0	3743	0	0	0		4	0.11		0	0
BB27454	1712	A	3744	3744	0	0	0	0		7	0.19		0	0
BB27454	1713	G	3743	0	0	3743	0	0		0	0		0	0
BB27454	1714	C	3744	0	3744	0	0	0		1	0.03		0	0
BB27454	1715	A	3746	3746	0	0	0	0		2	0.05		0	0
BB27454	1716	G	3745	0	0	3743	0	0		0	0		2	0.05
BB27454	1717	G	3744	0	0	3744	0	0		7	0.19		0	0
BB27454	1718	T	3744	0	0	0	3744	0		5	0.13		0	0
BB27454	1719	A	3743	3743	0	0	0	0		22	0.59		0	0
BB27454	1720	G	3741	0	0	3724	2	0.05		0	0		15	0.4
BB27454	1721	G	3740	0	0	3739	1	0.03		0	0		0	0
BB27454	1722	G	3741	0	0	3741	0	0		0	0		0	0
BB27454	1723	G	3744	0	1	3743	0	0.03		4	0.11		0	0
BB27454	1724	C	3745	0	3744	0	1	0.03		2	0.05		0	0
BB27454	1725	T	3745	0	0	0	3745	0		3	0.08		0	0
BB27454	1726	G	3744	0	0	3744	0	0		0	0		0	0
BB27454	1727	A	3744	3740	0	0	0	0		1	0.03		4	0.11
BB27454	1728	A	3744	3744	0	0	0	0		2	0.05		0	0
BB27454	1729	G	3746	0	0	3742	0	0		1	0.03		4	0.11
BB27454	1730	G	3746	0	0	3746	0	0		1	0.03		0	0
BB27454	1731	T	3745	0	0	0	3745	0		1	0.03		0	0
BB27454	1732	C	3744	0	3744	0	0	0		1	0.03		0	0
BB27454	1733	A	3745	3744	0	0	0	0		23	0.61		1	0.03
BB27454	1734	G	3745	0	0	3739	0	0		0	0		6	0.16
BB27454	1735	G	3745	0	0	3745	0	0		2	0.05		0	0
BB27454	1736	G	3744	0	0	3744	0	0		2	0.05		0	0
BB27454	1737	C	3744	0	3744	0	0	0		2	0.05		0	0
BB27454	1738	G	3742	0	0	3741	0	0		7	0.19		1	0.03
BB27454	1739	C	3742	1	3740	0	0	0.03		0	0		1	0.03
BB27454	1740	C	3740	0	3740	0	0	0		5	0.13		0	0
BB27454	1741	T	3742	0	0	0	3730	0		0	0		12	0.32
BB27454	1742	T	3742	0	0	0	3742	0		1	0.03		0	0
BB27454	1743	T	3744	0	0	0	3744	0		3	0.08		0	0
BB27454	1744	G	3743	0	0	3741	0	0		2	0.05		2	0.05
BB27454	1745	G	3744	0	0	3744	0	0		3	0.08		0	0
BB27454	1746	T	3745	0	0	0	3745	0		0	0		0	0
BB27454	1747	G	3745	0	0	3745	0	0		6	0.16		0	0
BB27454	1748	C	3746	0	3746	0	0	0		0	0		0	0
BB27454	1749	T	3748	0	0	0	3748	0		2	0.05		0	0
BB27454	1750	C	3747	1	3746	0	0	0.03		3	0.08		0	0
BB27454	1751	T	3753	0	0	0	3752	0		1	0.03		1	0.03
BB27454	1752	T	3753	0	0	0	3753	0		1	0.03		0	0
BB27454	1753	C	3751	0	3751	0	0	0		2	0.05		0	0
BB27454	1754	A	3752	3752	0	0	0	0		0	0		0	0
BB27454	1755	T	3754	0	0	0	3754	0		1	0.03		0	0
BB27454	1756	C	3753	0	3753	0	0	0		1	0.03		0	0
BB27454	1757	T	3753	0	0	0	3752	0		1	0.03		1	0.03
BB27454	1758	T	3754	0	0	0	3754	0		5	0.13		0	0
BB27454	1759	G	3752	0	0	3752	0	0		9	0.24		0	0
BB27454	1760	T	3753	0	0	0	3752	0		1	0.03		1	0.03
BB27454	1761	T	3754	0	0	0	3754	0		3	0.08		0	0
BB27454	1762	G	3753	0	0	3750	0	0		0	0		3	0.08
BB27454	1763	G	3753	0	0	3753	0	0		0	0		0	0
BB27454	1764	T	3754	0	0	0	3754	0		4	0.11		0	0
BB27454	1765	C	3752	0	3751	0	0	0		2	0.05		1	0.03
BB27454	1766	A	3753	3753	0	0	0	0		5	0.13		0	0
BB27454	1767	T	3753	0	0	0	3753	0		7	0.19		0	0
BB27454	1768	G	3753	0	0	3753	0	0		0	0		0	0
BB27454	1769	C	3753	0	3753	0	0	0		3	0.08		0	0
BB27454	1770	G	3753	0	0	3751	1	0.03		3	0.08		1	0.03
BB27454	1771	G	3753	0	0	3753	0	0		25	0.67		0	0
BB27454	1772	C	3755	0	3750	0	0	0		0	0		5	0.13
BB27454	1773	C	3756	0	3756	0	0	0		0	0		0	0
BB27454	1774	C	3757	0	3757	0	0	0		1	0.03		0	0
BB27454	1775	T	3754	0	0	0	3753	0		1	0.03		1	0.03
BB27454	1776	G	3753	0	0	3753	0	0		1	0.03		0	0
BB27454	1777	C	3752	0	3752	0	0	0		4	0.11		0	0
BB27454	1778	T	3751	0	0	0	3750	0		2	0.05		1	0.03
BB27454	1779	T	3752	0	0	0	3752	0		33	0.88		0	0
BB27454	1780	G	3752	0	0	3704	0	0		0	0		48	1.28
BB27454	1781	G	3752	0	0	3752	0	0		0	0		0	0
BB27454	1782	G	3750	0	0	3750	0	0		0	0		0	0
BB27454	1783	G	3752	0	0	3752	0	0		1	0.03		0	0
BB27454	1784	G	3754	0	0	3754	0	0		3	0.08		0	0
BB27454	1785	T	3753	0	0	0	3753	0		4	0.11		0	0
BB27454	1786	G	3751	0	0	3751	0	0		15	0.4		0	0
BB27454	1787	C	3750	0	3744	0	0	0		0	0		6	0.16
BB27454	1788	C	3750	0	3750	0	0	0		3	0.08		0	0
BB27454	1789	C	3750	0	3750	0	0	0		1	0.03		0	0
BB27454	1790	T	3750	0	0	0	3750	0		14	0.37		0	0
BB27454	1791	C	3750	0	3750	0	0	0		24	0.64		0	0
BB27454	1792	T	3750	0	2	0	3747	0.05		6	0.16		1	0.03
BB27454	1793	C	3749	0	3746	0	1	0.03		1	0.03		2	0.05
BB27454	1794	C	3749	1	3748	0	0	0.03		2	0.05		0	0
BB27454	1795	G	3749	0	0	3748	0	0		3	0.08		1	0.03
BB27454	1796	C	3748	0	3747	0	0	0		0	0		1	0.03
BB27454	1797	C	3748	0	3747	1	0	0.03		1	0.03		0	0
BB27454	1798	G	3748	0	1	3747	0	0.03		42	1.12		0	0
BB27454	1799	C	3747	0	3736	0	0	0		0	0		11	0.29
BB27454	1800	C	3747	0	3747	0	0	0		1	0.03		0	0
BB27454	1801	C	3747	0	3747	0	0	0		5	0.13		0	0
BB27454	1802	A	3747	3747	0	0	0	0		10	0.27		0	0
BB27454	1803	C	3745	2	3740	0	0	0.05		1	0.03		3	0.08
BB27454	1804	C	3745	0	3745	0	0	0		2	0.05		0	0
BB27454	1805	A	3746	3745	0	0	0	0		1	0.03		1	0.03
BB27454	1806	G	3745	0	0	3745	0	0		4	0.11		0	0
BB27454	1807	C	3746	0	3746	0	0	0		3	0.08		0	0
BB27454	1808	T	3747	0	0	0	3747	0		0	0		0	0
BB27454	1809	C	3746	0	3746	0	0	0		1	0.03		0	0
BB27454	1810	G	3744	0	0	3744	0	0		15	0.4		0	0
BB27454	1811	A	3744	3743	0	0	0	0		3	0.08		1	0.03
BB27454	1812	A	3745	3745	0	0	0	0		3	0.08		0	0
BB27454	1813	C	3744	0	3744	0	0	0		3	0.08		0	0
BB27454	1814	T	3744	0	1	0	3743	0.03		16	0.43		0	0
BB27454	1815	C	3742	0	3740	0	0	0		1	0.03		2	0.05
BB27454	1816	C	3743	0	3743	0	0	0		2	0.05		0	0
BB27454	1817	A	3743	3742	1	0	0	0.03		1	0.03		0	0
BB27454	1818	C	3741	0	3741	0	0	0		1	0.03		0	0
BB27454	1819	G	3740	1	0	3739	0	0.03		8	0.21		0	0
BB27454	1820	C	3740	0	3736	0	0	0		1	0.03		4	0.11
BB27454	1821	C	3740	0	3738	2	0	0.05		6	0.16		0	0
BB27454	1822	G	3739	0	0	3738	1	0.03		14	0.37		0	0
BB27454	1823	T	3740	0	0	0	3735	0		0	0		5	0.13
BB27454	1824	T	3740	0	0	0	3740	0		0	0		0	0
BB27454	1825	C	3741	0	3741	0	0	0		3	0.08		0	0
BB27454	1826	A	3741	3741	0	0	0	0		19	0.51		0	0
BB27454	1827	G	3740	0	0	3734	1	0.03		0	0		5	0.13
BB27454	1828	G	3740	0	0	3740	0	0		2	0.05		0	0
BB27454	1829	G	3739	0	0	3739	0	0		3	0.08		0	0
BB27454	1830	T	3739	0	0	0	3739	0		5	0.13		0	0
BB27454	1831	G	3739	0	0	3739	0	0		7	0.19		0	0
BB27454	1832	C	3740	0	3737	0	0	0		0	0		3	0.08
BB27454	1833	C	3741	0	3741	0	0	0		8	0.21		0	0
BB27454	1834	G	3741	0	0	3740	0	0		1	0.03		1	0.03
BB27454	1835	G	3739	0	0	3739	0	0		4	0.11		0	0
BB27454	1836	T	3739	0	0	0	3739	0		5	0.13		0	0
BB27454	1837	G	3739	0	0	3739	0	0		2	0.05		0	0
BB27454	1838	A	3739	3739	0	0	0	0		7	0.19		0	0
BB27454	1839	T	3739	0	0	0	3739	0		4	0.11		0	0
BB27454	1840	G	3739	0	0	3739	0	0		0	0		0	0
BB27454	1841	C	3740	0	3740	0	0	0		5	0.13		0	0
BB27454	1842	G	3740	0	0	3739	0	0		1	0.03		1	0.03
BB27454	1843	G	3740	0	0	3740	0	0		14	0.37		0	0
BB27454	1844	C	3739	0	3739	0	0	0		1	0.03		0	0
BB27454	1845	A	3740	3740	0	0	0	0		4	0.11		0	0
BB27454	1846	C	3740	0	3740	0	0	0		4	0.11		0	0
BB27454	1847	T	3743	0	0	0	3743	0		2	0.05		0	0
BB27454	1848	C	3742	0	3742	0	0	0		2	0.05		0	0
BB27454	1849	G	3742	0	0	3742	0	0		28	0.75		0	0
BB27454	1850	A	3743	3743	0	0	0	0		28	0.75		0	0
BB27454	1851	T	3743	0	0	0	3743	0		2	0.05		0	0
BB27454	1852	C	3742	0	3742	0	0	0		0	0		0	0
BB27454	1853	T	3741	0	0	0	3741	0		2	0.05		0	0
BB27454	1854	C	3741	0	3740	0	0	0		0	0		1	0.03
BB27454	1855	C	3738	0	3738	0	0	0		4	0.11		0	0
BB27454	1856	A	3739	3738	1	0	0	0.03		2	0.05		0	0
BB27454	1857	T	3739	0	0	0	3739	0		1	0.03		0	0
BB27454	1858	G	3738	0	0	3738	0	0		0	0		0	0
BB27454	1859	G	3738	0	0	3738	0	0		0	0		0	0
BB27454	1860	C	3739	0	3739	0	0	0		14	0.37		0	0
BB27454	1861	G	3741	0	0	3726	0	0		0	0		15	0.4
BB27454	1862	G	3742	0	0	3742	0	0		0	0		0	0
BB27454	1863	G	3741	0	0	3741	0	0		0	0		0	0
BB27454	1864	C	3741	0	3741	0	0	0		1	0.03		0	0
BB27454	1865	A	3741	3741	0	0	0	0		17	0.45		0	0
BB27454	1866	G	3741	0	0	3738	0	0		3	0.08		3	0.08
BB27454	1867	G	3741	0	0	3741	0	0		8	0.21		0	0
BB27454	1868	C	3740	0	3737	0	0	0		2	0.05		3	0.08
BB27454	1869	C	3740	0	3739	1	0	0.03		1	0.03		0	0
BB27454	1870	G	3741	0	1	3740	0	0.03		5	0.13		0	0
BB27454	1871	C	3741	0	3741	0	0	0		2	0.05		0	0
BB27454	1872	T	3741	0	0	0	3741	0		6	0.16		0	0
BB27454	1873	C	3741	0	3741	0	0	0		4	0.11		0	0
BB27454	1874	T	3742	0	0	0	3742	0		5	0.13		0	0
BB27454	1875	C	3742	0	3742	0	0	0		4	0.11		0	0
BB27454	1876	G	3741	0	0	3741	0	0		4	0.11		0	0
BB27454	1877	T	3740	0	0	0	3740	0		9	0.24		0	0
BB27454	1878	C	3740	0	3740	0	0	0		0	0		0	0
BB27454	1879	G	3739	0	0	3739	0	0		12	0.32		0	0
BB27454	1880	C	3739	0	3739	0	0	0		4	0.11		0	0
BB27454	1881	T	3741	0	0	0	3741	0		8	0.21		0	0
BB27454	1882	C	3741	0	3741	0	0	0		1	0.03		0	0
BB27454	1883	T	3741	0	0	0	3741	0		4	0.11		0	0
BB27454	1884	C	3740	0	3740	0	0	0		0	0		0	0
BB27454	1885	C	3739	0	3739	0	0	0		2	0.05		0	0
BB27454	1886	A	3739	3739	0	0	0	0		0	0		0	0
BB27454	1887	T	3738	0	0	0	3737	0		6	0.16		1	0.03
BB27454	1888	G	3738	0	0	3734	0	0		0	0		4	0.11
BB27454	1889	G	3739	0	0	3739	0	0		1	0.03		0	0
BB27454	1890	T	3740	0	0	0	3740	0		14	0.37		0	0
BB27454	1891	G	3736	0	0	3731	0	0		0	0		5	0.13
BB27454	1892	G	3736	0	0	3736	0	0		13	0.35		0	0
BB27454	1893	C	3736	0	3735	0	0	0		1	0.03		1	0.03
BB27454	1894	C	3735	0	3735	0	0	0		1	0.03		0	0
BB27454	1895	T	3735	0	0	0	3735	0		0	0		0	0
BB27454	1896	C	3735	0	3735	0	0	0		5	0.13		0	0
BB27454	1897	G	3735	0	0	3735	0	0		1	0.03		0	0
BB27454	1898	A	3735	3735	0	0	0	0		2	0.05		0	0
BB27454	1899	C	3735	0	3735	0	0	0		0	0		0	0
BB27454	1900	A	3735	3735	0	0	0	0		1	0.03		0	0
BB27454	1901	G	3734	0	0	3731	1	0.03		0	0		2	0.05
BB27454	1902	G	3736	0	0	3736	0	0		8	0.21		0	0
BB27454	1903	C	3739	0	3735	0	0	0		1	0.03		4	0.11
BB27454	1904	C	3739	0	3739	0	0	0		4	0.11		0	0
BB27454	1905	T	3739	0	1	0	3738	0.03		3	0.08		0	0
BB27454	1906	C	3738	0	3736	0	0	0		1	0.03		2	0.05
BB27454	1907	C	3739	0	3738	0	1	0.03		126	3.37		0	0
BB27454	1908	A	3739	3669	0	0	0	0		1	0.03		70	1.87
BB27454	1909	A	3739	3739	0	0	0	0		1	0.03		0	0
BB27454	1910	A	3739	3738	1	0	0	0.03		2	0.05		0	0
BB27454	1911	A	3741	3741	0	0	0	0		0	0		0	0
BB27454	1912	A	3741	3741	0	0	0	0		0	0		0	0
BB27454	1913	A	3744	3744	0	0	0	0		5	0.13		0	0
BB27454	1914	G	3745	0	0	3745	0	0		6	0.16		0	0
BB27454	1915	C	3747	0	3745	0	0	0		0	0		2	0.05
BB27454	1916	C	3748	1	3747	0	0	0.03		1	0.03		0	0
BB27454	1917	T	3749	0	0	0	3749	0		5	0.13		0	0
BB27454	1918	C	3746	0	3746	0	0	0		1	0.03		0	0
BB27454	1919	C	3747	0	3747	0	0	0		0	0		0	0
BB27454	1920	T	3749	0	0	0	3749	0		3	0.08		0	0
BB27454	1921	C	3749	0	3749	0	0	0		3	0.08		0	0
BB27454	1922	A	3751	3751	0	0	0	0		0	0		0	0
BB27454	1923	C	3750	1	3749	0	0	0.03		3	0.08		0	0
BB27454	1924	T	3751	0	0	0	3751	0		2	0.05		0	0
BB27454	1925	A	3751	3751	0	0	0	0		0	0		0	0
BB27454	1926	C	3749	0	3749	0	0	0		7	0.19		0	0
BB27454	1927	T	3751	0	0	0	3751	0		1	0.03		0	0
BB27454	1928	T	3752	0	0	0	3752	0		0	0		0	0
BB27454	1929	C	3752	0	3752	0	0	0		0	0		0	0
BB27454	1930	T	3752	0	0	0	3752	0		0	0		0	0
BB27454	1931	G	3751	0	0	3750	0	0		0	0		1	0.03
BB27454	1932	G	3753	0	0	3753	0	0		0	0		0	0
BB27454	1933	A	3754	3753	0	0	0	0		0	0		1	0.03
BB27454	1934	A	3754	3754	0	0	0	0		1	0.03		0	0
BB27454	1935	T	3755	0	0	0	3755	0		2	0.05		0	0
BB27454	1936	A	3755	3755	0	0	0	0		0	0		0	0
BB27454	1937	G	3755	0	0	3755	0	0		0	0		0	0
BB27454	1938	C	3754	0	3754	0	0	0		4	0.11		0	0
BB27454	1939	T	3755	0	0	0	3755	0		0	0		0	0
BB27454	1940	C	3755	0	3755	0	0	0		1	0.03		0	0
BB27454	1941	A	3755	3755	0	0	0	0		1	0.03		0	0
BB27454	1942	G	3755	0	0	3755	0	0		0	0		0	0
BB27454	1943	A	3755	3755	0	0	0	0		8	0.21		0	0
BB27454	1944	G	3752	0	0	3745	0	0		1	0.03		7	0.19
BB27454	1945	G	3753	0	0	3752	0	0		0	0		1	0.03
BB27454	1946	C	3756	0	3742	0	0	0		1	0.03		14	0.37
BB27454	1947	C	3755	0	3755	0	0	0		0	0		0	0
BB27454	1948	G	3747	0	0	3747	0	0		0	0		0	0
BB27454	1949	A	3748	3748	0	0	0	0		7	0.19		0	0
BB27454	1950	G	3749	0	0	3746	0	0		1	0.03		3	0.08
BB27454	1951	G	3749	0	0	3749	0	0		0	0		0	0
BB27454	1952	C	3747	0	3747	0	0	0		7	0.19		0	0
BB27454	1953	G	3747	0	0	3741	0	0		0	0		6	0.16
BB27454	1954	G	3747	0	0	3747	0	0		8	0.21		0	0
BB27454	1955	C	3748	0	3745	0	0	0		1	0.03		3	0.08
BB27454	1956	C	3749	1	3748	0	0	0.03		0	0		0	0
BB27454	1957	T	3749	0	0	0	3749	0		3	0.08		0	0
BB27454	1958	C	3747	0	3747	0	0	0		5	0.13		0	0
BB27454	1959	G	3751	0	0	3745	0	0		1	0.03		6	0.16
BB27454	1960	G	3751	0	0	3751	0	0		14	0.37		0	0
BB27454	1961	C	3751	0	3747	0	0	0		2	0.05		4	0.11
BB27454	1962	C	3751	1	3750	0	0	0.03		1	0.03		0	0
BB27454	1963	T	3753	0	0	0	3753	0		2	0.05		0	0
BB27454	1964	C	3752	0	3752	0	0	0		4	0.11		0	0
BB27454	1965	T	3753	0	0	0	3752	0		2	0.05		1	0.03
BB27454	1966	G	3753	0	0	3753	0	0		3	0.08		0	0
BB27454	1967	C	3753	0	3753	0	0	0		4	0.11		0	0
BB27454	1968	A	3753	3752	0	0	0	0		1	0.03		1	0.03
BB27454	1969	T	3753	1	0	0	3751	0.03		5	0.13		1	0.03
BB27454	1970	A	3753	3737	0	0	1	0.03		5	0.13		15	0.4
BB27454	1971	A	3754	3754	0	0	0	0		1	0.03		0	0
BB27454	1972	A	3756	3753	0	0	3	0.08		2	0.05		0	0
BB27454	1973	T	3752	3	0	0	3749	0.08		169	4.5		0	0
BB27454	1974	A	3752	3596	0	0	0	0		0	0		156	4.16
BB27454	1975	A	3754	3753	1	0	0	0.03		0	0		0	0
BB27454	1976	A	3753	3753	0	0	0	0		1	0.03		0	0
BB27454	1977	A	3750	3750	0	0	0	0		1	0.03		0	0
BB27454	1978	A	3751	3751	0	0	0	0		0	0		0	0
BB27454	1979	A	3752	3752	0	0	0	0		0	0		0	0
BB27454	1980	A	3752	3752	0	0	0	0		1	0.03		0	0
BB27454	1981	A	3753	3752	0	0	0	0		3	0.08		1	0.03
BB27454	1982	T	3752	0	0	0	3750	0		0	0		2	0.05
BB27454	1983	T	3752	0	0	0	3752	0		1	0.03		0	0
BB27454	1984	A	3750	3750	0	0	0	0		3	0.08		0	0
BB27454	1985	G	3749	0	0	3749	0	0		0	0		0	0
BB27454	1986	T	3750	0	0	0	3750	0		8	0.21		0	0
BB27454	1987	C	3749	0	3749	0	0	0		5	0.13		0	0
BB27454	1988	A	3749	3749	0	0	0	0		9	0.24		0	0
BB27454	1989	G	3748	0	0	3748	0	0		2	0.05		0	0
BB27454	1990	C	3747	0	3743	0	0	0		0	0		4	0.11
BB27454	1991	C	3747	0	3747	0	0	0		2	0.05		0	0
BB27454	1992	A	3747	3747	0	0	0	0		0	0		0	0
BB27454	1993	T	3746	0	0	1	3745	0.03		26	0.69		0	0
BB27454	1994	G	3744	0	0	3691	0	0		0	0		53	1.42
BB27454	1995	G	3745	0	0	3745	0	0		0	0		0	0
BB27454	1996	G	3744	0	0	3743	1	0.03		0	0		0	0
BB27454	1997	G	3743	0	0	3743	0	0		0	0		0	0
BB27454	1998	C	3743	0	3743	0	0	0		6	0.16		0	0
BB27454	1999	G	3745	0	0	3744	0	0		3	0.08		1	0.03
BB27454	2000	G	3746	0	0	3746	0	0		3	0.08		0	0
BB27454	2001	A	3747	3747	0	0	0	0		6	0.16		0	0
BB27454	2002	G	3747	0	0	3747	0	0		15	0.4		0	0
BB27454	2003	A	3747	3747	0	0	0	0		1	0.03		0	0
BB27454	2004	A	3749	3749	0	0	0	0		2	0.05		0	0
BB27454	2005	T	3750	0	0	0	3750	0		6	0.16		0	0
BB27454	2006	G	3750	0	0	3719	0	0		0	0		31	0.83
BB27454	2007	G	3750	0	0	3749	1	0.03		1	0.03		0	0
BB27454	2008	G	3749	0	0	3749	0	0		7	0.19		0	0
BB27454	2009	C	3748	0	3748	0	0	0		7	0.19		0	0
BB27454	2010	G	3748	0	0	3747	0	0		0	0		1	0.03
BB27454	2011	G	3746	0	0	3746	0	0		58	1.55		0	0
BB27454	2012	A	3747	3746	0	0	0	0		0	0		1	0.03
BB27454	2013	A	3747	3747	0	0	0	0		3	0.08		0	0
BB27454	2014	C	3748	0	3748	0	0	0		1	0.03		0	0
BB27454	2015	T	3749	0	0	0	3749	0		21	0.56		0	0
BB27454	2016	G	3748	0	0	3718	0	0		1	0.03		30	0.8
BB27454	2017	G	3748	0	0	3748	0	0		0	0		0	0
BB27454	2018	G	3749	0	0	3749	0	0		3	0.08		0	0
BB27454	2019	C	3749	0	3749	0	0	0		5	0.13		0	0
BB27454	2020	G	3749	0	0	3745	0	0		1	0.03		4	0.11
BB27454	2021	G	3749	0	0	3749	0	0		2	0.05		0	0
BB27454	2022	A	3750	3750	0	0	0	0		3	0.08		0	0
BB27454	2023	G	3748	0	0	3748	0	0		6	0.16		0	0
BB27454	2024	T	3746	0	0	0	3744	0		1	0.03		2	0.05
BB27454	2025	T	3744	0	0	0	3744	0		11	0.29		0	0
BB27454	2026	A	3744	3744	0	0	0	0		29	0.77		0	0
BB27454	2027	G	3744	0	0	3716	0	0		1	0.03		28	0.75
BB27454	2028	G	3745	0	0	3745	0	0		0	0		0	0
BB27454	2029	G	3745	0	0	3744	1	0.03		0	0		0	0
BB27454	2030	G	3743	0	1	3742	0	0.03		1	0.03		0	0
BB27454	2031	C	3743	0	3741	2	0	0.05		13	0.35		0	0
BB27454	2032	G	3743	0	1	3730	0	0.03		1	0.03		12	0.32
BB27454	2033	G	3741	0	0	3741	0	0		0	0		0	0
BB27454	2034	G	3741	0	0	3740	1	0.03		12	0.32		0	0
BB27454	2035	A	3742	3742	0	0	0	0		2	0.05		0	0
BB27454	2036	T	3745	0	0	0	3745	0		14	0.37		0	0
BB27454	2037	G	3744	0	0	3720	0	0		0	0		24	0.64
BB27454	2038	G	3744	0	0	3744	0	0		1	0.03		0	0
BB27454	2039	G	3743	0	0	3742	0	0		4	0.11		1	0.03
BB27454	2040	C	3743	0	3742	0	0	0		11	0.29		1	0.03
BB27454	2041	G	3744	0	0	3739	0	0		1	0.03		5	0.13
BB27454	2042	G	3743	0	0	3743	0	0		3	0.08		0	0
BB27454	2043	A	3744	3744	0	0	0	0		10	0.27		0	0
BB27454	2044	G	3744	0	0	3743	1	0.03		9	0.24		0	0
BB27454	2045	T	3745	0	0	0	3744	0		0	0		1	0.03
BB27454	2046	T	3746	0	0	0	3746	0		7	0.19		0	0
BB27454	2047	A	3746	3746	0	0	0	0		55	1.47		0	0
BB27454	2048	G	3746	1	0	3717	0	0.03		0	0		28	0.75
BB27454	2049	G	3747	0	0	3747	0	0		1	0.03		0	0
BB27454	2050	G	3747	0	0	3747	0	0		1	0.03		0	0
BB27454	2051	G	3746	0	3	3743	0	0.08		1	0.03		0	0
BB27454	2052	C	3746	0	3742	4	0	0.11		113	3.02		0	0
BB27454	2053	G	3747	0	0	3741	0	0		0	0		6	0.16
BB27454	2054	G	3746	0	0	3746	0	0		1	0.03		0	0
BB27454	2055	G	3745	0	0	3745	0	0		4	0.11		0	0
BB27454	2056	A	3745	3745	0	0	0	0		2	0.05		0	0
BB27454	2057	C	3746	0	3746	0	0	0		3	0.08		0	0
BB27454	2058	T	3746	0	0	0	3746	0		2	0.05		0	0
BB27454	2059	A	3747	3747	0	0	0	0		0	0		0	0
BB27454	2060	T	3747	0	0	0	3746	0		1	0.03		1	0.03
BB27454	2061	G	3746	0	0	3742	0	0		1	0.03		4	0.11
BB27454	2062	G	3746	0	0	3745	0	0		38	1.01		1	0.03
BB27454	2063	T	3748	0	0	0	3746	0		1	0.03		2	0.05
BB27454	2064	T	3751	0	0	0	3751	0		0	0		0	0
BB27454	2065	G	3750	0	0	3750	0	0		3	0.08		0	0
BB27454	2066	C	3751	0	3751	0	0	0		1	0.03		0	0
BB27454	2067	T	3751	0	0	0	3751	0		7	0.19		0	0
BB27454	2068	G	3752	0	0	3752	0	0		0	0		0	0
BB27454	2069	A	3753	3753	0	0	0	0		0	0		0	0
BB27454	2070	C	3751	0	3751	0	0	0		0	0		0	0
BB27454	2071	T	3754	0	0	0	3754	0		1	0.03		0	0
BB27454	2072	A	3754	3748	0	0	0	0		0	0		6	0.16
BB27454	2073	A	3754	3754	0	0	0	0		1	0.03		0	0
BB27454	2074	T	3755	0	0	0	3752	0		0	0		3	0.08
BB27454	2075	T	3755	0	0	0	3755	0		1	0.03		0	0
BB27454	2076	G	3754	0	0	3754	0	0		1	0.03		0	0
BB27454	2077	A	3756	3756	0	0	0	0		3	0.08		0	0
BB27454	2078	G	3753	0	0	3753	0	0		0	0		0	0
BB27454	2079	A	3755	3755	0	0	0	0		1	0.03		0	0
BB27454	2080	T	3755	0	0	0	3755	0		2	0.05		0	0
BB27454	2081	G	3755	0	0	3755	0	0		2	0.05		0	0
BB27454	2082	C	3755	0	3755	0	0	0		4	0.11		0	0
BB27454	2083	A	3754	3754	0	0	0	0		2	0.05		0	0
BB27454	2084	T	3755	0	0	0	3755	0		0	0		0	0
BB27454	2085	G	3754	0	0	3754	0	0		4	0.11		0	0
BB27454	2086	C	3756	0	3756	0	0	0		13	0.35		0	0
BB27454	2087	T	3755	0	0	0	3751	0		1	0.03		4	0.11
BB27454	2088	T	3755	1	0	0	3754	0.03		0	0		0	0
BB27454	2089	T	3754	0	0	0	3754	0		4	0.11		0	0
BB27454	2090	G	3754	0	0	3754	0	0		1	0.03		0	0
BB27454	2091	C	3754	0	3754	0	0	0		2	0.05		0	0
BB27454	2092	A	3755	3755	0	0	0	0		1	0.03		0	0
BB27454	2093	T	3755	0	0	0	3755	0		0	0		0	0
BB27454	2094	A	3755	3755	0	0	0	0		0	0		0	0
BB27454	2095	C	3754	0	3754	0	0	0		21	0.56		0	0
BB27454	2096	T	3752	0	0	0	3752	0		5	0.13		0	0
BB27454	2097	T	3751	0	0	0	3751	0		4	0.11		0	0
BB27454	2098	C	3751	0	3751	0	0	0		4	0.11		0	0
BB27454	2099	T	3750	0	0	0	3750	0		5	0.13		0	0
BB27454	2100	G	3749	0	0	3749	0	0		4	0.11		0	0
BB27454	2101	C	3749	0	3741	0	0	0		1	0.03		8	0.21
BB27454	2102	C	3749	1	3748	0	0	0.03		3	0.08		0	0
BB27454	2103	T	3747	0	0	0	3747	0		1	0.03		0	0
BB27454	2104	G	3747	0	0	3747	0	0		4	0.11		0	0
BB27454	2105	C	3747	0	3747	0	0	0		1	0.03		0	0
BB27454	2106	T	3747	0	0	0	3747	0		8	0.21		0	0
BB27454	2107	G	3745	0	0	3696	0	0		0	0		49	1.31
BB27454	2108	G	3745	0	0	3743	0	0		1	0.03		2	0.05
BB27454	2109	G	3746	0	0	3743	1	0.03		2	0.05		2	0.05
BB27454	2110	G	3746	1	0	3744	1	0.05		5	0.13		0	0
BB27454	2111	A	3747	3746	0	1	0	0.03		3	0.08		0	0
BB27454	2112	G	3745	0	0	3745	0	0		8	0.21		0	0
BB27454	2113	C	3745	1	3743	0	0	0.03		0	0		1	0.03
BB27454	2114	C	3745	0	3745	0	0	0		2	0.05		0	0
BB27454	2115	T	3745	0	0	0	3744	0		24	0.64		1	0.03
BB27454	2116	G	3744	0	0	3721	0	0		0	0		23	0.61
BB27454	2117	G	3746	0	0	3746	0	0		0	0		0	0
BB27454	2118	G	3745	0	0	3745	0	0		0	0		0	0
BB27454	2119	G	3747	0	0	3747	0	0		1	0.03		0	0
BB27454	2120	A	3749	3749	0	0	0	0		6	0.16		0	0
BB27454	2121	C	3747	0	3747	0	0	0		14	0.37		0	0
BB27454	2122	T	3748	0	0	0	3740	0		0	0		8	0.21
BB27454	2123	T	3749	0	0	0	3749	0		0	0		0	0
BB27454	2124	T	3748	0	0	0	3747	0		9	0.24		1	0.03
BB27454	2125	C	3745	0	3743	0	1	0.03		0	0		1	0.03
BB27454	2126	C	3743	0	3742	0	0	0		4	0.11		1	0.03
BB27454	2127	A	3747	3746	0	0	0	0		1	0.03		1	0.03
BB27454	2128	C	3747	0	3746	0	0	0		4	0.11		1	0.03
BB27454	2129	A	3748	3748	0	0	0	0		3	0.08		0	0
BB27454	2130	C	3746	0	3742	0	0	0		1	0.03		4	0.11
BB27454	2131	C	3745	0	3745	0	0	0		5	0.13		0	0
BB27454	2132	T	3747	0	0	0	3747	0		6	0.16		0	0
BB27454	2133	G	3746	0	0	3742	0	0		1	0.03		4	0.11
BB27454	2134	G	3745	0	0	3745	0	0		19	0.51		0	0
BB27454	2135	T	3742	0	0	1	3740	0.03		0	0		1	0.03
BB27454	2136	T	3743	0	0	0	3743	0		1	0.03		0	0
BB27454	2137	G	3743	0	0	3743	0	0		4	0.11		0	0
BB27454	2138	C	3745	0	3745	0	0	0		2	0.05		0	0
BB27454	2139	T	3748	0	0	1	3745	0.03		9	0.24		2	0.05
BB27454	2140	G	3747	0	0	3747	0	0		1	0.03		0	0
BB27454	2141	A	3746	3746	0	0	0	0		1	0.03		0	0
BB27454	2142	C	3743	0	3743	0	0	0		1	0.03		0	0
BB27454	2143	T	3743	0	0	0	3743	0		0	0		0	0
BB27454	2144	A	3743	3741	0	0	0	0		0	0		2	0.05
BB27454	2145	A	3741	3740	0	0	1	0.03		6	0.16		0	0
BB27454	2146	T	3743	1	0	0	3741	0.03		0	0		1	0.03
BB27454	2147	T	3743	0	0	1	3742	0.03		2	0.05		0	0
BB27454	2148	G	3744	0	0	3744	0	0		0	0		0	0
BB27454	2149	A	3745	3745	0	0	0	0		4	0.11		0	0
BB27454	2150	G	3743	0	0	3742	0	0		4	0.11		1	0.03
BB27454	2151	A	3745	3745	0	0	0	0		6	0.16		0	0
BB27454	2152	T	3749	0	0	0	3748	0		3	0.08		1	0.03
BB27454	2153	G	3749	0	0	3749	0	0		2	0.05		0	0
BB27454	2154	C	3750	0	3750	0	0	0		4	0.11		0	0
BB27454	2155	A	3753	3752	0	0	0	0		1	0.03		1	0.03
BB27454	2156	T	3752	0	0	0	3752	0		3	0.08		0	0
BB27454	2157	G	3749	0	0	3749	0	0		1	0.03		0	0
BB27454	2158	C	3749	0	3749	0	0	0		15	0.4		0	0
BB27454	2159	T	3749	0	0	0	3740	0		0	0		9	0.24
BB27454	2160	T	3748	0	0	0	3748	0		0	0		0	0
BB27454	2161	T	3748	0	0	0	3748	0		8	0.21		0	0
BB27454	2162	G	3748	0	0	3748	0	0		1	0.03		0	0
BB27454	2163	C	3749	0	3748	0	0	0		1	0.03		1	0.03
BB27454	2164	A	3750	3749	0	0	0	0		2	0.05		1	0.03
BB27454	2165	T	3752	0	0	0	3752	0		0	0		0	0
BB27454	2166	A	3752	3752	0	0	0	0		3	0.08		0	0
BB27454	2167	C	3752	0	3752	0	0	0		15	0.4		0	0
BB27454	2168	T	3753	0	0	0	3753	0		1	0.03		0	0
BB27454	2169	T	3753	0	0	0	3753	0		7	0.19		0	0
BB27454	2170	C	3752	0	3752	0	0	0		2	0.05		0	0
BB27454	2171	T	3753	0	0	0	3752	0		2	0.05		1	0.03
BB27454	2172	G	3752	0	0	3752	0	0		1	0.03		0	0
BB27454	2173	C	3752	0	3746	0	0	0		0	0		6	0.16
BB27454	2174	C	3751	0	3750	0	0	0		0	0		1	0.03
BB27454	2175	T	3752	0	0	0	3751	0		2	0.05		1	0.03
BB27454	2176	G	3748	0	0	3747	0	0		4	0.11		1	0.03
BB27454	2177	C	3748	0	3747	1	0	0.03		2	0.05		0	0
BB27454	2178	T	3748	0	0	0	3748	0		13	0.35		0	0
BB27454	2179	G	3747	0	0	3704	0	0		1	0.03		43	1.15
BB27454	2180	G	3747	0	0	3747	0	0		1	0.03		0	0
BB27454	2181	G	3748	0	0	3747	1	0.03		1	0.03		0	0
BB27454	2182	G	3750	0	0	3750	0	0		11	0.29		0	0
BB27454	2183	A	3751	3751	0	0	0	0		1	0.03		0	0
BB27454	2184	G	3752	0	0	3752	0	0		5	0.13		0	0
BB27454	2185	C	3750	0	3748	0	0	0		1	0.03		2	0.05
BB27454	2186	C	3749	0	3749	0	0	0		2	0.05		0	0
BB27454	2187	T	3752	0	1	0	3748	0.03		33	0.88		3	0.08
BB27454	2188	G	3753	0	0	3712	1	0.03		0	0		40	1.07
BB27454	2189	G	3751	0	0	3751	0	0		0	0		0	0
BB27454	2190	G	3750	0	0	3750	0	0		0	0		0	0
BB27454	2191	G	3751	0	0	3751	0	0		2	0.05		0	0
BB27454	2192	A	3753	3753	0	0	0	0		2	0.05		0	0
BB27454	2193	C	3753	0	3753	0	0	0		9	0.24		0	0
BB27454	2194	T	3754	0	0	0	3749	0		0	0		5	0.13
BB27454	2195	T	3753	0	0	1	3752	0.03		0	0		0	0
BB27454	2196	T	3753	0	1	0	3752	0.03		11	0.29		0	0
BB27454	2197	C	3751	0	3746	0	0	0		2	0.05		5	0.13
BB27454	2198	C	3751	1	3749	0	0	0.03		3	0.08		1	0.03
BB27454	2199	A	3751	3749	0	0	0	0		3	0.08		2	0.05
BB27454	2200	C	3750	0	3750	0	0	0		10	0.27		0	0
BB27454	2201	A	3750	3750	0	0	0	0		1	0.03		0	0
BB27454	2202	C	3748	0	3746	0	0	0		1	0.03		2	0.05
BB27454	2203	C	3749	0	3749	0	0	0		3	0.08		0	0
BB27454	2204	T	3750	0	0	0	3750	0		0	0		0	0
BB27454	2205	C	3750	0	3750	0	0	0		2	0.05		0	0
BB27454	2206	T	3751	0	0	0	3751	0		0	0		0	0
BB27454	2207	A	3751	3751	0	0	0	0		1	0.03		0	0
BB27454	2208	G	3749	0	0	3749	0	0		0	0		0	0
BB27454	2209	A	3750	3750	0	0	0	0		3	0.08		0	0
BB27454	2210	G	3748	0	0	3746	0	0		0	0		2	0.05
BB27454	2211	G	3751	1	0	3750	0	0.03		19	0.51		0	0
BB27454	2212	A	3752	3752	0	0	0	0		38	1.01		0	0
BB27454	2213	T	3752	0	0	0	3751	0		4	0.11		1	0.03
BB27454	2214	C	3751	0	3743	0	0	0		1	0.03		8	0.21
BB27454	2215	C	3748	0	3748	0	0	0		2	0.05		0	0
BB27454	2216	A	3748	3748	0	0	0	0		7	0.19		0	0
BB27454	2217	G	3746	0	0	3746	0	0		2	0.05		0	0
BB27454	2218	C	3745	0	3745	0	0	0		4	0.11		0	0
BB27454	2219	G	3747	0	0	3744	0	0		1	0.03		3	0.08
BB27454	2220	G	3750	0	0	3750	0	0		20	0.53		0	0
BB27454	2221	C	3750	0	3746	0	0	0		2	0.05		4	0.11
BB27454	2222	C	3750	0	3750	0	0	0		4	0.11		0	0
BB27454	2223	G	3749	0	0	3749	0	0		5	0.13		0	0
BB27454	2224	C	3748	1	3747	0	0	0.03		2	0.05		0	0
BB27454	2225	T	3755	0	0	0	3747	0		2	0.05		8	0.21
BB27454	2226	T	3754	0	0	0	3754	0		5	0.13		0	0
BB27454	2227	A	3750	3745	0	0	0	0		1	0.03		5	0.13
BB27454	2228	A	3750	3750	0	0	0	0		2	0.05		0	0
BB27454	2229	T	3749	0	0	0	3749	0		6	0.16		0	0
BB27454	2230	C	3747	0	3743	0	0	0		0	0		4	0.11
BB27454	2231	C	3747	0	3747	0	0	0		2	0.05		0	0
BB27454	2232	A	3749	3748	1	0	0	0.03		16	0.43		0	0
BB27454	2233	C	3746	2	3715	0	0	0.05		0	0		29	0.77
BB27454	2234	C	3745	0	3745	0	0	0		1	0.03		0	0
BB27454	2235	C	3748	0	3747	1	0	0.03		2	0.05		0	0
BB27454	2236	C	3744	0	3744	0	0	0		4	0.11		0	0
BB27454	2237	T	3745	0	0	0	3743	0		0	0		2	0.05
BB27454	2238	T	3745	0	0	0	3745	0		1	0.03		0	0
BB27454	2239	C	3744	0	3744	0	0	0		5	0.13		0	0
BB27454	2240	A	3746	3736	0	0	0	0		0	0		10	0.27
BB27454	2241	A	3746	3746	0	0	0	0		0	0		0	0
BB27454	2242	A	3745	3744	0	0	1	0.03		1	0.03		0	0
BB27454	2243	T	3742	0	1	0	3741	0.03		4	0.11		0	0
BB27454	2244	C	3742	1	3738	0	0	0.03		0	0		3	0.08
BB27454	2245	C	3744	0	3744	0	0	0		2	0.05		0	0
BB27454	2246	T	3745	0	0	0	3740	0		1	0.03		5	0.13
BB27454	2247	T	3745	0	0	0	3745	0		2	0.05		0	0
BB27454	2248	G	3742	0	0	3742	0	0		0	0		0	0
BB27454	2249	A	3742	3742	0	0	0	0		6	0.16		0	0
BB27454	2250	G	3742	0	0	3742	0	0		1	0.03		0	0
BB27454	2251	C	3741	0	3741	0	0	0		3	0.08		0	0
BB27454	2252	A	3742	3742	0	0	0	0		19	0.51		0	0
BB27454	2253	T	3742	0	0	0	3723	0		0	0		19	0.51
BB27454	2254	T	3743	0	0	0	3743	0		0	0		0	0
BB27454	2255	T	3744	0	0	0	3744	0		1	0.03		0	0
BB27454	2256	T	3744	0	0	0	3744	0		8	0.21		0	0
BB27454	2257	C	3743	0	3736	0	0	0		0	0		7	0.19
BB27454	2258	C	3743	0	3743	0	0	0		6	0.16		0	0
BB27454	2259	A	3744	3744	0	0	0	0		2	0.05		0	0
BB27454	2260	C	3744	0	3744	0	0	0		3	0.08		0	0
BB27454	2261	G	3746	0	0	3744	0	0		1	0.03		2	0.05
BB27454	2262	G	3745	0	0	3745	0	0		6	0.16		0	0
BB27454	2263	C	3744	0	3743	0	0	0		1	0.03		1	0.03
BB27454	2264	C	3746	0	3746	0	0	0		1	0.03		0	0
BB27454	2265	A	3748	3748	0	0	0	0		1	0.03		0	0
BB27454	2266	T	3749	0	0	0	3749	0		1	0.03		0	0
BB27454	2267	G	3748	0	0	3748	0	0		3	0.08		0	0
BB27454	2268	A	3751	3751	0	0	0	0		3	0.08		0	0
BB27454	2269	G	3750	0	0	3750	0	0		7	0.19		0	0
BB27454	2270	A	3752	3751	0	0	0	0		2	0.05		1	0.03
BB27454	2271	A	3753	3753	0	0	0	0		0	0		0	0
BB27454	2272	G	3752	0	0	3750	1	0.03		28	0.75		1	0.03
BB27454	2273	T	3754	0	0	0	3747	0		1	0.03		7	0.19
BB27454	2274	T	3753	0	0	0	3752	0		1	0.03		1	0.03
BB27454	2275	T	3755	0	0	0	3754	0		5	0.13		1	0.03
BB27454	2276	C	3754	0	3753	0	0	0		0	0		1	0.03
BB27454	2277	T	3756	0	0	0	3755	0		8	0.21		1	0.03
BB27454	2278	C	3756	1	3754	0	0	0.03		11	0.29		1	0.03
BB27454	2279	T	3756	0	0	0	3755	0		1	0.03		1	0.03
BB27454	2280	C	3755	0	3754	0	0	0		1	0.03		1	0.03
BB27454	2281	G	3755	0	0	3755	0	0		1	0.03		0	0
BB27454	2282	T	3758	0	0	0	3758	0		6	0.16		0	0
BB27454	2283	A	3758	3745	0	0	0	0		0	0		13	0.35
BB27454	2284	A	3757	3757	0	0	0	0		0	0		0	0
BB27454	2285	A	3754	3753	1	0	0	0.03		1	0.03		0	0
BB27454	2286	T	3753	0	0	0	3753	0		2	0.05		0	0
BB27454	2287	C	3753	0	3753	0	0	0		1	0.03		0	0
BB27454	2288	T	3757	0	0	0	3754	0		0	0		3	0.08
BB27454	2289	T	3756	0	0	0	3756	0		0	0		0	0
BB27454	2290	C	3756	0	3756	0	0	0		7	0.19		0	0
BB27454	2291	A	3758	3734	0	0	0	0		1	0.03		24	0.64
BB27454	2292	A	3759	3759	0	0	0	0		2	0.05		0	0
BB27454	2293	A	3759	3759	0	0	0	0		1	0.03		0	0
BB27454	2294	G	3759	0	0	3755	0	0		0	0		4	0.11
BB27454	2295	G	3759	0	0	3759	0	0		47	1.25		0	0
BB27454	2296	T	3762	0	0	0	3746	0		1	0.03		16	0.43
BB27454	2297	T	3760	0	0	0	3760	0		0	0		0	0
BB27454	2298	T	3760	0	0	0	3760	0		1	0.03		0	0
BB27454	2299	C	3758	0	3758	0	0	0		2	0.05		0	0
BB27454	2300	A	3760	3760	0	0	0	0		1	0.03		0	0
BB27454	2301	T	3761	0	0	0	3761	0		0	0		0	0
BB27454	2302	A	3761	3761	0	0	0	0		3	0.08		0	0
BB27454	2303	T	3761	0	0	0	3761	0		3	0.08		0	0
BB27454	2304	G	3760	0	0	3756	0	0		0	0		4	0.11
BB27454	2305	G	3761	0	0	3761	0	0		1	0.03		0	0
BB27454	2306	A	3761	3760	0	0	0	0		2	0.05		1	0.03
BB27454	2307	G	3761	0	0	3759	0	0		0	0		2	0.05
BB27454	2308	G	3762	0	0	3762	0	0		1	0.03		0	0
BB27454	2309	T	3761	0	0	0	3760	0		0	0		1	0.03
BB27454	2310	A	3761	3760	0	0	0	0		0	0		1	0.03
BB27454	2311	A	3760	3760	0	0	0	0		1	0.03		0	0
BB27454	2312	G	3760	0	0	3760	0	0		0	0		0	0
BB27454	2313	T	3763	0	0	0	3763	0		2	0.05		0	0
BB27454	2314	C	3764	0	3764	0	0	0		3	0.08		0	0
BB27454	2315	A	3765	3755	1	0	0	0.03		2	0.05		9	0.24
BB27454	2316	A	3765	3765	0	0	0	0		4	0.11		0	0
BB27454	2317	G	3764	0	0	3761	0	0		1	0.03		3	0.08
BB27454	2318	G	3763	0	0	3763	0	0		2	0.05		0	0
BB27454	2319	C	3762	0	3762	0	0	0		2	0.05		0	0
BB27454	2320	G	3760	0	0	3760	0	0		3	0.08		0	0
BB27454	2321	A	3761	3761	0	0	0	0		8	0.21		0	0
BB27454	2322	T	3761	0	0	0	3759	0		2	0.05		2	0.05
BB27454	2323	T	3761	0	0	0	3761	0		7	0.19		0	0
BB27454	2324	A	3761	3749	0	0	1	0.03		0	0		11	0.29
BB27454	2325	A	3760	3760	0	0	0	0		0	0		0	0
BB27454	2326	A	3760	3760	0	0	0	0		2	0.05		0	0
BB27454	2327	G	3761	0	0	3761	0	0		1	0.03		0	0
BB27454	2328	C	3761	0	3761	0	0	0		1	0.03		0	0
BB27454	2329	A	3763	3763	0	0	0	0		1	0.03		0	0
BB27454	2330	T	3763	0	0	0	3761	0		0	0		2	0.05
BB27454	2331	G	3759	0	0	3758	0	0		5	0.13		1	0.03
BB27454	2332	T	3760	0	0	0	3760	0		2	0.05		0	0
BB27454	2333	G	3759	0	0	3759	0	0		6	0.16		0	0
BB27454	2334	T	3759	0	0	0	3759	0		3	0.08		0	0
BB27454	2335	G	3759	0	0	3759	0	0		2	0.05		0	0
BB27454	2336	A	3759	3759	0	0	0	0		2	0.05		0	0
BB27454	2337	G	3758	0	0	3758	0	0		3	0.08		0	0
BB27454	2338	C	3759	0	3759	0	0	0		1	0.03		0	0
BB27454	2339	T	3760	0	0	0	3760	0		6	0.16		0	0
BB27454	2340	C	3760	1	3759	0	0	0.03		1	0.03		0	0
BB27454	2341	T	3760	0	0	0	3760	0		10	0.27		0	0
BB27454	2342	G	3757	0	0	3733	0	0		0	0		24	0.64
BB27454	2343	G	3757	1	0	3756	0	0.03		0	0		0	0
BB27454	2344	G	3757	0	1	3756	0	0.03		1	0.03		0	0
BB27454	2345	C	3756	0	3756	0	0	0		3	0.08		0	0
BB27454	2346	A	3761	3761	0	0	0	0		0	0		0	0
BB27454	2347	G	3759	0	0	3759	0	0		62	1.65		0	0
BB27454	2348	T	3759	0	0	1	3750	0.03		0	0		8	0.21
BB27454	2349	T	3760	0	0	0	3760	0		0	0		0	0
BB27454	2350	T	3759	0	0	0	3759	0		3	0.08		0	0
BB27454	2351	C	3756	0	3756	0	0	0		0	0		0	0
BB27454	2352	T	3755	0	0	0	3755	0		1	0.03		0	0
BB27454	2353	C	3754	0	3754	0	0	0		0	0		0	0
BB27454	2354	A	3754	3754	0	0	0	0		16	0.43		0	0
BB27454	2355	G	3753	0	0	3752	1	0.03		2	0.05		0	0
BB27454	2356	G	3754	0	0	3754	0	0		1	0.03		0	0
BB27454	2357	A	3755	3755	0	0	0	0		6	0.16		0	0
BB27454	2358	C	3754	0	3754	0	0	0		2	0.05		0	0
BB27454	2359	T	3753	0	0	0	3753	0		2	0.05		0	0
BB27454	2360	G	3751	0	0	3751	0	0		22	0.59		0	0
BB27454	2361	C	3750	0	3716	0	0	0		1	0.03		34	0.91
BB27454	2362	C	3750	0	3750	0	0	0		0	0		0	0
BB27454	2363	C	3752	0	3752	0	0	0		0	0		0	0
BB27454	2364	C	3751	0	3751	0	0	0		5	0.13		0	0
BB27454	2365	A	3751	3751	0	0	0	0		2	0.05		0	0
BB27454	2366	T	3749	0	0	0	3748	0		0	0		1	0.03
BB27454	2367	T	3749	0	0	0	3749	0		2	0.05		0	0
BB27454	2368	G	3748	0	0	3748	0	0		5	0.13		0	0
BB27454	2369	C	3747	0	3747	0	0	0		1	0.03		0	0
BB27454	2370	T	3747	0	0	0	3747	0		3	0.08		0	0
BB27454	2371	C	3747	0	3747	0	0	0		0	0		0	0
BB27454	2372	T	3749	0	0	0	3749	0		2	0.05		0	0
BB27454	2373	A	3749	3749	0	0	0	0		4	0.11		0	0
BB27454	2374	T	3747	0	0	0	3746	0		0	0		1	0.03
BB27454	2375	T	3745	0	0	0	3745	0		1	0.03		0	0
BB27454	2376	G	3741	0	0	3741	0	0		2	0.05		0	0
BB27454	2377	T	3742	0	0	0	3742	0		21	0.56		0	0
BB27454	2378	A	3742	3722	0	0	0	0		0	0		20	0.53
BB27454	2379	A	3742	3742	0	0	0	0		1	0.03		0	0
BB27454	2380	A	3742	3742	0	0	0	0		2	0.05		0	0
BB27454	2381	C	3741	1	3740	0	0	0.03		2	0.05		0	0
BB27454	2382	A	3741	3741	0	0	0	0		1	0.03		0	0
BB27454	2383	G	3740	0	0	3740	0	0		3	0.08		0	0
BB27454	2384	C	3741	0	3741	0	0	0		8	0.21		0	0
BB27454	2385	T	3742	0	0	0	3742	0		1	0.03		0	0
BB27454	2386	G	3739	0	0	3739	0	0		0	0		0	0
BB27454	2387	A	3740	3739	0	0	0	0		19	0.51		1	0.03
BB27454	2388	G	3738	0	0	3736	0	0		0	0		2	0.05
BB27454	2389	G	3739	0	0	3739	0	0		0	0		0	0
BB27454	2390	A	3739	3739	0	0	0	0		4	0.11		0	0
BB27454	2391	C	3739	0	3738	0	0	0		0	0		1	0.03
BB27454	2392	C	3739	0	3739	0	0	0		2	0.05		0	0
BB27454	2393	A	3740	3740	0	0	0	0		1	0.03		0	0
BB27454	2394	T	3739	0	0	0	3739	0		0	0		0	0
BB27454	2395	T	3738	0	0	0	3738	0		3	0.08		0	0
BB27454	2396	G	3735	0	0	3734	0	0		0	0		1	0.03
BB27454	2397	G	3737	0	0	3737	0	0		19	0.51		0	0
BB27454	2398	A	3738	3738	0	0	0	0		1	0.03		0	0
BB27454	2399	A	3739	3739	0	0	0	0		1	0.03		0	0
BB27454	2400	C	3737	1	3734	0	0	0.03		0	0		2	0.05
BB27454	2401	C	3734	0	3734	0	0	0		3	0.08		0	0
BB27454	2402	A	3737	3737	0	0	0	0		1	0.03		0	0
BB27454	2403	T	3737	0	0	0	3737	0		5	0.13		0	0
BB27454	2404	A	3738	3720	0	0	0	0		0	0		18	0.48
BB27454	2405	A	3738	3738	0	0	0	0		0	0		0	0
BB27454	2406	A	3735	3734	0	0	1	0.03		0	0		0	0
BB27454	2407	G	3732	0	0	3732	0	0		17	0.46		0	0
BB27454	2408	T	3732	0	0	0	3730	0		0	0		2	0.05
BB27454	2409	T	3731	0	0	0	3731	0		1	0.03		0	0
BB27454	2410	C	3729	0	3729	0	0	0		5	0.13		0	0
BB27454	2411	G	3730	0	0	3727	0	0		0	0		3	0.08
BB27454	2412	G	3730	0	0	3730	0	0		6	0.16		0	0
BB27454	2413	C	3730	0	3730	0	0	0		26	0.7		0	0
BB27454	2414	A	3731	3723	0	0	0	0		1	0.03		8	0.21
BB27454	2415	A	3730	3730	0	0	0	0		0	0		0	0
BB27454	2416	A	3732	3732	0	0	0	0		4	0.11		0	0
BB27454	2417	T	3734	0	0	0	3734	0		0	0		0	0
BB27454	2418	C	3733	0	3733	0	0	0		0	0		0	0
BB27454	2419	C	3734	0	3734	0	0	0		1	0.03		0	0
BB27454	2420	A	3735	3735	0	0	0	0		3	0.08		0	0
BB27454	2421	T	3733	0	0	1	3732	0.03		1	0.03		0	0
BB27454	2422	T	3734	0	0	0	3734	0		2	0.05		0	0
BB27454	2423	C	3733	0	3733	0	0	0		1	0.03		0	0
BB27454	2424	A	3734	3733	1	0	0	0.03		2	0.05		0	0
BB27454	2425	T	3732	0	0	0	3732	0		2	0.05		0	0
BB27454	2426	A	3732	3732	0	0	0	0		3	0.08		0	0
BB27454	2427	G	3730	0	0	3730	0	0		0	0		0	0
BB27454	2428	G	3731	0	0	3731	0	0		11	0.29		0	0
BB27454	2429	T	3734	0	0	0	3734	0		5	0.13		0	0
BB27454	2430	A	3733	3733	0	0	0	0		7	0.19		0	0
BB27454	2431	C	3732	0	3731	0	1	0.03		16	0.43		0	0
BB27454	2432	T	3732	0	0	1	3731	0.03		5	0.13		0	0
BB27454	2433	C	3729	0	3729	0	0	0		1	0.03		0	0
BB27454	2434	G	3730	0	0	3729	1	0.03		2	0.05		0	0
BB27454	2435	C	3729	0	3729	0	0	0		3	0.08		0	0
BB27454	2436	G	3730	0	0	3730	0	0		4	0.11		0	0
BB27454	2437	A	3732	3732	0	0	0	0		5	0.13		0	0
BB27454	2438	T	3732	0	0	0	3732	0		7	0.19		0	0
BB27454	2439	G	3729	0	0	3729	0	0		4	0.11		0	0
BB27454	2440	T	3731	0	0	0	3731	0		18	0.48		0	0
BB27454	2441	C	3729	0	3723	0	0	0		0	0		6	0.16
BB27454	2442	C	3729	0	3729	0	0	0		0	0		0	0
BB27454	2443	C	3729	0	3729	0	0	0		3	0.08		0	0
BB27454	2444	T	3730	0	0	0	3730	0		0	0		0	0
BB27454	2445	G	3730	0	0	3730	0	0		3	0.08		0	0
BB27454	2446	T	3730	0	0	0	3730	0		6	0.16		0	0
BB27454	2447	G	3728	0	0	3728	0	0		1	0.03		0	0
BB27454	2448	A	3729	3729	0	0	0	0		3	0.08		0	0
BB27454	2449	C	3729	0	3729	0	0	0		28	0.75		0	0
BB27454	2450	A	3734	3727	0	0	0	0		2	0.05		7	0.19
BB27454	2451	A	3734	3734	0	0	0	0		0	0		0	0
BB27454	2452	A	3734	3734	0	0	0	0		1	0.03		0	0
BB27454	2453	C	3733	0	3733	0	0	0		2	0.05		0	0
BB27454	2454	T	3732	0	0	0	3732	0		1	0.03		0	0
BB27454	2455	G	3731	0	0	3731	0	0		6	0.16		0	0
BB27454	2456	C	3731	0	3731	0	0	0		0	0		0	0
BB27454	2457	A	3733	3733	0	0	0	0		3	0.08		0	0
BB27454	2458	G	3734	0	0	3734	0	0		0	0		0	0
BB27454	2459	T	3738	0	0	0	3738	0		25	0.67		0	0
BB27454	2460	A	3738	3733	0	0	0	0		0	0		5	0.13
BB27454	2461	A	3737	3736	1	0	0	0.03		4	0.11		0	0
BB27454	2462	C	3736	0	3735	0	0	0		1	0.03		1	0.03
BB27454	2463	C	3736	0	3736	0	0	0		1	0.03		0	0
BB27454	2464	G	3737	0	0	3735	0	0		0	0		2	0.05
BB27454	2465	G	3737	0	0	3737	0	0		2	0.05		0	0
BB27454	2466	A	3740	3740	0	0	0	0		4	0.11		0	0
BB27454	2467	T	3739	0	0	0	3739	0		0	0		0	0
BB27454	2468	A	3740	3740	0	0	0	0		1	0.03		0	0
BB27454	2469	C	3737	0	3737	0	0	0		1	0.03		0	0
BB27454	2470	G	3736	0	0	3736	0	0		2	0.05		0	0
BB27454	2471	C	3735	0	3735	0	0	0		62	1.66		0	0
BB27454	2472	T	3735	0	0	0	3718	0		0	0		17	0.46
BB27454	2473	T	3736	0	0	0	3736	0		0	0		0	0
BB27454	2474	T	3736	0	0	0	3736	0		1	0.03		0	0
BB27454	2475	T	3737	0	0	0	3737	0		3	0.08		0	0
BB27454	2476	C	3736	0	3736	0	0	0		4	0.11		0	0
BB27454	2477	G	3738	0	0	3735	0	0		1	0.03		3	0.08
BB27454	2478	G	3736	0	0	3736	0	0		2	0.05		0	0
BB27454	2479	C	3737	0	3737	0	0	0		3	0.08		0	0
BB27454	2480	G	3740	0	0	3740	0	0		1	0.03		0	0
BB27454	2481	T	3741	0	0	1	3740	0.03		14	0.37		0	0
BB27454	2482	C	3741	0	3739	0	0	0		1	0.03		2	0.05
BB27454	2483	C	3738	0	3738	0	0	0		5	0.13		0	0
BB27454	2484	A	3738	3738	0	0	0	0		3	0.08		0	0
BB27454	2485	T	3739	0	0	0	3739	0		3	0.08		0	0
BB27454	2486	G	3738	0	0	3738	0	0		0	0		0	0
BB27454	2487	A	3738	3738	0	0	0	0		1	0.03		0	0
BB27454	2488	G	3738	0	0	3738	0	0		0	0		0	0
BB27454	2489	T	3741	0	0	0	3741	0		2	0.05		0	0
BB27454	2490	A	3741	3740	0	0	0	0		1	0.03		1	0.03
BB27454	2491	G	3741	0	0	3741	0	0		6	0.16		0	0
BB27454	2492	C	3743	0	3743	0	0	0		4	0.11		0	0
BB27454	2493	A	3744	3744	0	0	0	0		1	0.03		0	0
BB27454	2494	C	3746	0	3746	0	0	0		3	0.08		0	0
BB27454	2495	A	3746	3745	0	0	0	0		4	0.11		1	0.03
BB27454	2496	G	3744	0	0	3744	0	0		8	0.21		0	0
BB27454	2497	C	3745	0	3744	0	0	0		1	0.03		1	0.03
BB27454	2498	C	3745	0	3745	0	0	0		2	0.05		0	0
BB27454	2499	T	3746	0	0	0	3745	0		0	0		1	0.03
BB27454	2500	T	3747	0	0	0	3747	0		3	0.08		0	0
BB27454	2501	C	3747	0	3739	0	0	0		0	0		8	0.21
BB27454	2502	C	3745	0	3745	0	0	0		0	0		0	0
BB27454	2503	A	3746	3746	0	0	0	0		0	0		0	0
BB27454	2504	G	3744	0	0	3743	1	0.03		29	0.77		0	0
BB27454	2505	A	3745	3745	0	0	0	0		0	0		0	0
BB27454	2506	A	3746	3746	0	0	0	0		5	0.13		0	0
BB27454	2507	C	3747	0	3745	0	0	0		0	0		2	0.05
BB27454	2508	C	3747	0	3747	0	0	0		0	0		0	0
BB27454	2509	A	3751	3751	0	0	0	0		1	0.03		0	0
BB27454	2510	C	3751	0	3751	0	0	0		2	0.05		0	0
BB27454	2511	T	3751	0	0	0	3751	0		0	0		0	0
BB27454	2512	G	3749	0	0	3749	0	0		2	0.05		0	0
BB27454	2513	A	3750	3750	0	0	0	0		0	0		0	0
BB27454	2514	A	3751	3751	0	0	0	0		4	0.11		0	0
BB27454	2515	T	3750	0	0	1	3749	0.03		6	0.16		0	0
BB27454	2516	G	3750	0	0	3750	0	0		3	0.08		0	0
BB27454	2517	A	3750	3750	0	0	0	0		2	0.05		0	0
BB27454	2518	C	3751	0	3751	0	0	0		32	0.85		0	0
BB27454	2519	G	3752	0	0	3723	0	0		0	0		29	0.77
BB27454	2520	G	3751	0	0	3751	0	0		3	0.08		0	0
BB27454	2521	G	3751	0	0	3751	0	0		6	0.16		0	0
BB27454	2522	G	3752	0	0	3751	1	0.03		5	0.13		0	0
BB27454	2523	T	3754	0	0	2	3752	0.05		6	0.16		0	0
BB27454	2524	G	3753	0	0	3748	1	0.03		0	0		4	0.11
BB27454	2525	G	3752	0	0	3751	1	0.03		23	0.61		0	0
BB27454	2526	T	3752	0	0	0	3739	0		1	0.03		13	0.35
BB27454	2527	T	3753	0	0	0	3753	0		0	0		0	0
BB27454	2528	T	3753	0	0	0	3753	0		20	0.53		0	0
BB27454	2529	G	3751	0	0	3742	1	0.03		1	0.03		8	0.21
BB27454	2530	G	3754	0	0	3754	0	0		0	0		0	0
BB27454	2531	G	3754	0	0	3754	0	0		3	0.08		0	0
BB27454	2532	C	3754	0	3754	0	0	0		5	0.13		0	0
BB27454	2533	A	3755	3755	0	0	0	0		1	0.03		0	0
BB27454	2534	G	3757	0	0	3757	0	0		4	0.11		0	0
BB27454	2535	T	3757	0	0	0	3757	0		12	0.32		0	0
BB27454	2536	A	3757	3757	0	0	0	0		1	0.03		0	0
BB27454	2537	G	3754	0	0	3754	0	0		2	0.05		0	0
BB27454	2538	C	3753	0	3752	0	0	0		0	0		1	0.03
BB27454	2539	C	3752	0	3752	0	0	0		2	0.05		0	0
BB27454	2540	G	3753	0	0	3753	0	0		19	0.51		0	0
BB27454	2541	T	3754	0	0	0	3753	0		0	0		1	0.03
BB27454	2542	T	3754	0	0	0	3754	0		0	0		0	0
BB27454	2543	C	3753	0	3752	0	1	0.03		5	0.13		0	0
BB27454	2544	T	3756	0	1	0	3753	0.03		0	0		2	0.05
BB27454	2545	T	3755	0	0	0	3755	0		2	0.05		0	0
BB27454	2546	G	3755	0	0	3754	0	0		1	0.03		1	0.03
BB27454	2547	T	3754	0	0	0	3754	0		4	0.11		0	0
BB27454	2548	A	3754	3740	0	0	0	0		0	0		14	0.37
BB27454	2549	A	3754	3753	1	0	0	0.03		0	0		0	0
BB27454	2550	A	3753	3753	0	0	0	0		1	0.03		0	0
BB27454	2551	T	3752	0	0	0	3752	0		0	0		0	0
BB27454	2552	A	3752	3752	0	0	0	0		1	0.03		0	0
BB27454	2553	G	3746	0	0	3746	0	0		5	0.13		0	0
BB27454	2554	A	3747	3747	0	0	0	0		1	0.03		0	0
BB27454	2555	A	3748	3748	0	0	0	0		6	0.16		0	0
BB27454	2556	T	3746	0	0	0	3746	0		0	0		0	0
BB27454	2557	G	3744	0	0	3744	0	0		2	0.05		0	0
BB27454	2558	C	3747	0	3747	0	0	0		2	0.05		0	0
BB27454	2559	T	3747	0	0	0	3746	0		3	0.08		1	0.03
BB27454	2560	G	3747	0	0	3747	0	0		1	0.03		0	0
BB27454	2561	T	3746	0	0	0	3746	0		7	0.19		0	0
BB27454	2562	C	3746	0	3746	0	0	0		1	0.03		0	0
BB27454	2563	T	3749	0	0	0	3749	0		5	0.13		0	0
BB27454	2564	C	3749	0	3747	0	0	0		1	0.03		2	0.05
BB27454	2565	C	3748	0	3748	0	0	0		1	0.03		0	0
BB27454	2566	A	3749	3749	0	0	0	0		1	0.03		0	0
BB27454	2567	G	3748	0	0	3748	0	0		0	0		0	0
BB27454	2568	T	3747	0	0	0	3747	0		5	0.13		0	0
BB27454	2569	C	3747	0	3747	0	0	0		0	0		0	0
BB27454	2570	A	3750	3750	0	0	0	0		5	0.13		0	0
BB27454	2571	T	3748	0	0	0	3747	0		0	0		1	0.03
BB27454	2572	T	3748	0	0	0	3748	0		0	0		0	0
BB27454	2573	C	3746	0	3746	0	0	0		4	0.11		0	0
BB27454	2574	A	3746	3746	0	0	0	0		1	0.03		0	0
BB27454	2575	C	3744	0	3743	0	0	0		5	0.13		1	0.03
BB27454	2576	A	3744	3744	0	0	0	0		0	0		0	0
BB27454	2577	T	3741	0	0	0	3741	0		6	0.16		0	0
BB27454	2578	C	3741	0	3741	0	0	0		1	0.03		0	0
BB27454	2579	C	3740	0	3740	0	0	0		2	0.05		0	0
BB27454	2580	A	3741	3741	0	0	0	0		1	0.03		0	0
BB27454	2581	C	3741	0	3741	0	0	0		7	0.19		0	0
BB27454	2582	A	3741	3741	0	0	0	0		4	0.11		0	0
BB27454	2583	T	3741	0	0	0	3741	0		1	0.03		0	0
BB27454	2584	C	3740	0	3740	0	0	0		2	0.05		0	0
BB27454	2585	A	3741	3741	0	0	0	0		2	0.05		0	0
BB27454	2586	C	3739	0	3736	0	0	0		0	0		3	0.08
BB27454	2587	C	3737	0	3736	1	0	0.03		3	0.08		0	0
BB27454	2588	G	3736	0	0	3736	0	0		4	0.11		0	0
BB27454	2589	A	3736	3736	0	0	0	0		20	0.54		0	0
BB27454	2590	G	3739	0	0	3734	0	0		3	0.08		5	0.13
BB27454	2591	G	3742	0	0	3742	0	0		4	0.11		0	0
BB27454	2592	C	3740	0	3735	0	0	0		0	0		5	0.13
BB27454	2593	C	3741	0	3741	0	0	0		3	0.08		0	0
BB27454	2594	G	3742	0	0	3742	0	0		11	0.29		0	0
BB27454	2595	C	3742	0	3742	0	0	0		5	0.13		0	0
BB27454	2596	A	3745	3745	0	0	0	0		2	0.05		0	0
BB27454	2597	C	3745	0	3745	0	0	0		6	0.16		0	0
BB27454	2598	A	3748	3748	0	0	0	0		0	0		0	0
BB27454	2599	T	3748	0	0	0	3748	0		3	0.08		0	0
BB27454	2600	G	3746	0	0	3746	0	0		3	0.08		0	0
BB27454	2601	A	3746	3746	0	0	0	0		12	0.32		0	0
BB27454	2602	G	3747	0	0	3747	0	0		1	0.03		0	0
BB27454	2603	C	3746	0	3746	0	0	0		21	0.56		0	0
BB27454	2604	A	3748	3745	0	0	0	0		0	0		3	0.08
BB27454	2605	A	3751	3751	0	0	0	0		2	0.05		0	0
BB27454	2606	C	3749	1	3748	0	0	0.03		1	0.03		0	0
BB27454	2607	T	3751	0	0	0	3751	0		4	0.11		0	0
BB27454	2608	C	3748	0	3744	0	0	0		0	0		4	0.11
BB27454	2609	C	3747	1	3746	0	0	0.03		1	0.03		0	0
BB27454	2610	A	3749	3749	0	0	0	0		2	0.05		0	0
BB27454	2611	G	3751	0	0	3751	0	0		9	0.24		0	0
BB27454	2612	C	3752	0	3752	0	0	0		2	0.05		0	0
BB27454	2613	T	3754	0	0	0	3754	0		1	0.03		0	0
BB27454	2614	C	3751	0	3751	0	0	0		1	0.03		0	0
BB27454	2615	A	3754	3754	0	0	0	0		24	0.64		0	0
BB27454	2616	T	3755	0	0	1	3732	0.03		1	0.03		22	0.59
BB27454	2617	T	3756	0	0	0	3756	0		0	0		0	0
BB27454	2618	T	3755	0	0	0	3755	0		1	0.03		0	0
BB27454	2619	T	3754	0	0	0	3754	0		4	0.11		0	0
BB27454	2620	C	3750	0	3750	0	0	0		2	0.05		0	0
BB27454	2621	G	3748	0	0	3748	0	0		1	0.03		0	0
BB27454	2622	T	3750	0	0	0	3750	0		5	0.13		0	0
BB27454	2623	C	3750	0	3750	0	0	0		41	1.09		0	0
BB27454	2624	A	3751	3682	0	0	0	0		0	0		69	1.84
BB27454	2625	A	3752	3752	0	0	0	0		0	0		0	0
BB27454	2626	A	3751	3751	0	0	0	0		1	0.03		0	0
BB27454	2627	A	3750	3750	0	0	0	0		0	0		0	0
BB27454	2628	A	3749	3746	0	0	2	0.05		17	0.45		1	0.03
BB27454	2629	T	3747	1	0	0	3727	0.03		0	0		19	0.51
BB27454	2630	T	3748	0	0	0	3748	0		1	0.03		0	0
BB27454	2631	T	3751	0	0	0	3751	0		0	0		0	0
BB27454	2632	T	3753	2	0	0	3751	0.05		2	0.05		0	0
BB27454	2633	A	3754	3753	0	0	0	0		0	0		1	0.03
BB27454	2634	A	3753	3753	0	0	0	0		6	0.16		0	0
BB27454	2635	T	3755	0	0	0	3755	0		0	0		0	0
BB27454	2636	C	3753	0	3753	0	0	0		8	0.21		0	0
BB27454	2637	A	3751	3739	1	0	0	0.03		0	0		11	0.29
BB27454	2638	A	3753	3753	0	0	0	0		1	0.03		0	0
BB27454	2639	A	3752	3752	0	0	0	0		2	0.05		0	0
BB27454	2640	T	3749	0	0	0	3749	0		0	0		0	0
BB27454	2641	C	3745	0	3745	0	0	0		0	0		0	0
BB27454	2642	A	3747	3747	0	0	0	0		0	0		0	0
BB27454	2643	A	3745	3745	0	0	0	0		2	0.05		0	0
BB27454	2644	T	3744	0	0	0	3744	0		0	0		0	0
BB27454	2645	A	3744	3744	0	0	0	0		1	0.03		0	0
BB27454	2646	G	3743	0	0	3741	0	0		0	0		2	0.05
BB27454	2647	G	3744	0	0	3744	0	0		9	0.24		0	0
BB27454	2648	A	3744	3743	0	0	0	0		1	0.03		1	0.03
BB27454	2649	A	3744	3744	0	0	0	0		1	0.03		0	0
BB27454	2650	G	3744	0	0	3743	1	0.03		1	0.03		0	0
BB27454	2651	T	3746	0	0	0	3746	0		0	0		0	0
BB27454	2652	A	3746	3746	0	0	0	0		1	0.03		0	0
BB27454	2653	G	3746	0	0	3746	0	0		25	0.67		0	0
BB27454	2654	T	3746	0	0	0	3745	0		2	0.05		1	0.03
BB27454	2655	T	3745	0	0	2	3743	0.05		1	0.03		0	0
BB27454	2656	C	3745	0	3745	0	0	0		2	0.05		0	0
BB27454	2657	T	3746	0	0	0	3746	0		5	0.13		0	0
BB27454	2658	G	3743	0	0	3743	0	0		2	0.05		0	0
BB27454	2659	T	3748	0	0	0	3748	0		3	0.08		0	0
BB27454	2660	G	3745	0	0	3745	0	0		3	0.08		0	0
BB27454	2661	A	3746	3742	0	0	0	0		0	0		4	0.11
BB27454	2662	A	3745	3745	0	0	0	0		1	0.03		0	0
BB27454	2663	T	3742	0	0	0	3742	0		4	0.11		0	0
BB27454	2664	C	3743	0	3714	0	0	0		0	0		29	0.77
BB27454	2665	C	3744	0	3744	0	0	0		0	0		0	0
BB27454	2666	C	3744	0	3744	0	0	0		1	0.03		0	0
BB27454	2667	T	3743	0	0	0	3743	0		3	0.08		0	0
BB27454	2668	C	3744	0	3734	0	0	0		0	0		10	0.27
BB27454	2669	C	3745	0	3745	0	0	0		1	0.03		0	0
BB27454	2670	A	3746	3737	0	0	0	0		1	0.03		9	0.24
BB27454	2671	A	3747	3747	0	0	0	0		1	0.03		0	0
BB27454	2672	G	3746	0	0	3746	0	0		2	0.05		0	0
BB27454	2673	A	3749	3747	0	0	0	0		0	0		2	0.05
BB27454	2674	A	3748	3748	0	0	0	0		3	0.08		0	0
BB27454	2675	G	3747	0	0	3743	0	0		1	0.03		4	0.11
BB27454	2676	G	3745	0	0	3745	0	0		1	0.03		0	0
BB27454	2677	C	3745	0	3745	0	0	0		1	0.03		0	0
BB27454	2678	G	3746	0	0	3746	0	0		31	0.83		0	0
BB27454	2679	T	3748	0	0	1	3746	0.03		0	0		1	0.03
BB27454	2680	T	3748	0	0	0	3748	0		1	0.03		0	0
BB27454	2681	C	3747	0	3747	0	0	0		3	0.08		0	0
BB27454	2682	A	3748	3748	0	0	0	0		8	0.21		0	0
BB27454	2683	T	3747	0	0	0	3747	0		5	0.13		0	0
BB27454	2684	C	3747	0	3747	0	0	0		0	0		0	0
BB27454	2685	T	3746	0	0	0	3746	0		2	0.05		0	0
BB27454	2686	G	3746	0	0	3746	0	0		2	0.05		0	0
BB27454	2687	C	3748	0	3748	0	0	0		8	0.21		0	0
BB27454	2688	T	3751	0	0	0	3746	0		1	0.03		5	0.13
BB27454	2689	T	3752	0	0	0	3752	0		2	0.05		0	0
BB27454	2690	C	3751	0	3751	0	0	0		0	0		0	0
BB27454	2691	T	3750	0	0	1	3749	0.03		12	0.32		0	0
BB27454	2692	G	3749	0	0	3746	0	0		0	0		3	0.08
BB27454	2693	G	3751	0	0	3751	0	0		0	0		0	0
BB27454	2694	A	3751	3751	0	0	0	0		8	0.21		0	0
BB27454	2695	C	3749	0	3738	0	0	0		2	0.05		11	0.29
BB27454	2696	C	3747	0	3747	0	0	0		1	0.03		0	0
BB27454	2697	C	3747	0	3747	0	0	0		1	0.03		0	0
BB27454	2698	T	3749	0	0	0	3749	0		1	0.03		0	0
BB27454	2699	G	3748	0	0	3748	0	0		18	0.48		0	0
BB27454	2700	T	3749	1	0	0	3747	0.03		0	0		1	0.03
BB27454	2701	T	3748	0	1	0	3747	0.03		3	0.08		0	0
BB27454	2702	C	3746	0	3746	0	0	0		1	0.03		0	0
BB27454	2703	A	3747	3747	0	0	0	0		1	0.03		0	0
BB27454	2704	C	3747	0	3747	0	0	0		17	0.45		0	0
BB27454	2705	A	3748	3732	0	0	0	0		0	0		16	0.43
BB27454	2706	A	3748	3748	0	0	0	0		0	0		0	0
BB27454	2707	A	3748	3747	1	0	0	0.03		2	0.05		0	0
BB27454	2708	T	3747	0	0	0	3745	0		3	0.08		2	0.05
BB27454	2709	C	3744	0	3743	0	0	0		0	0		1	0.03
BB27454	2710	T	3745	0	0	0	3745	0		7	0.19		0	0
BB27454	2711	C	3745	0	3744	0	0	0		0	0		1	0.03
BB27454	2712	C	3745	0	3745	0	0	0		0	0		0	0
BB27454	2713	A	3748	3748	0	0	0	0		0	0		0	0
BB27454	2714	C	3748	1	3747	0	0	0.03		1	0.03		0	0
BB27454	2715	T	3750	0	0	1	3749	0.03		0	0		0	0
BB27454	2716	G	3748	0	0	3745	0	0		0	0		3	0.08
BB27454	2717	G	3750	0	0	3750	0	0		0	0		0	0
BB27454	2718	A	3752	3752	0	0	0	0		3	0.08		0	0
BB27454	2719	T	3752	0	0	1	3751	0.03		11	0.29		0	0
BB27454	2720	G	3751	0	0	3751	0	0		2	0.05		0	0
BB27454	2721	A	3751	3751	0	0	0	0		4	0.11		0	0
BB27454	2722	C	3752	0	3752	0	0	0		1	0.03		0	0
BB27454	2723	T	3753	0	0	0	3753	0		2	0.05		0	0
BB27454	2724	A	3752	3751	0	0	0	0		0	0		1	0.03
BB27454	2725	A	3753	3751	2	0	0	0.05		3	0.08		0	0
BB27454	2726	G	3752	0	0	3752	0	0		0	0		0	0
BB27454	2727	T	3753	0	0	0	3753	0		1	0.03		0	0
BB27454	2728	C	3752	0	3752	0	0	0		2	0.05		0	0
BB27454	2729	G	3754	0	0	3754	0	0		2	0.05		0	0
BB27454	2730	A	3758	3757	0	0	0	0		2	0.05		1	0.03
BB27454	2731	T	3757	0	0	0	3756	0		1	0.03		1	0.03
BB27454	2732	A	3757	3757	0	0	0	0		1	0.03		0	0
BB27454	2733	T	3754	0	0	0	3754	0		3	0.08		0	0
BB27454	2734	A	3754	3754	0	0	0	0		3	0.08		0	0
BB27454	2735	T	3749	0	0	0	3746	0		1	0.03		3	0.08
BB27454	2736	T	3751	0	0	0	3750	0		9	0.24		1	0.03
BB27454	2737	C	3748	0	3733	0	1	0.03		1	0.03		14	0.37
BB27454	2738	C	3749	0	3749	0	0	0		0	0		0	0
BB27454	2739	C	3749	0	3747	0	1	0.03		11	0.29		1	0.03
BB27454	2740	T	3752	0	1	0	3718	0.03		0	0		33	0.88
BB27454	2741	T	3754	0	0	0	3754	0		0	0		0	0
BB27454	2742	T	3755	0	0	0	3755	0		1	0.03		0	0
BB27454	2743	T	3755	0	0	0	3755	0		1	0.03		0	0
BB27454	2744	G	3754	0	0	3754	0	0		32	0.85		0	0
BB27454	2745	T	3756	0	0	0	3715	0		0	0		41	1.09
BB27454	2746	T	3755	0	0	0	3755	0		0	0		0	0
BB27454	2747	T	3754	0	0	0	3754	0		0	0		0	0
BB27454	2748	T	3752	0	0	0	3752	0		4	0.11		0	0
BB27454	2749	C	3751	0	3751	0	0	0		3	0.08		0	0
BB27454	2750	A	3751	3751	0	0	0	0		9	0.24		0	0
BB27454	2751	T	3751	0	0	0	3733	0		0	0		18	0.48
BB27454	2752	T	3751	0	0	0	3751	0		2	0.05		0	0
BB27454	2753	T	3751	0	0	0	3751	0		4	0.11		0	0
BB27454	2754	G	3750	0	0	3750	0	0		0	0		0	0
BB27454	2755	T	3753	0	0	0	3752	0		8	0.21		1	0.03
BB27454	2756	G	3751	0	0	3751	0	0		1	0.03		0	0
BB27454	2757	A	3751	3751	0	0	0	0		3	0.08		0	0
BB27454	2758	C	3749	0	3748	0	0	0		0	0		1	0.03
BB27454	2759	C	3745	0	3745	0	0	0		4	0.11		0	0
BB27454	2760	A	3748	3747	1	0	0	0.03		2	0.05		0	0
BB27454	2761	T	3747	0	0	0	3747	0		2	0.05		0	0
BB27454	2762	T	3749	0	0	0	3749	0		2	0.05		0	0
BB27454	2763	A	3749	3749	0	0	0	0		22	0.59		0	0
BB27454	2764	T	3747	0	0	1	3742	0.03		0	0		4	0.11
BB27454	2765	T	3747	0	0	0	3747	0		0	0		0	0
BB27454	2766	T	3748	0	0	0	3748	0		0	0		0	0
BB27454	2767	C	3747	0	3747	0	0	0		0	0		0	0
BB27454	2768	T	3751	0	0	0	3751	0		6	0.16		0	0
BB27454	2769	G	3750	0	0	3750	0	0		4	0.11		0	0
BB27454	2770	A	3750	3750	0	0	0	0		10	0.27		0	0
BB27454	2771	C	3750	1	3740	0	0	0.03		0	0		9	0.24
BB27454	2772	C	3752	0	3752	0	0	0		0	0		0	0
BB27454	2773	C	3750	0	3750	0	0	0		3	0.08		0	0
BB27454	2774	A	3753	3753	0	0	0	0		1	0.03		0	0
BB27454	2775	T	3751	0	0	0	3747	0		0	0		4	0.11
BB27454	2776	T	3750	0	0	1	3749	0.03		3	0.08		0	0
BB27454	2777	G	3747	0	0	3719	1	0.03		0	0		27	0.72
BB27454	2778	G	3744	0	0	3744	0	0		0	0		0	0
BB27454	2779	G	3746	0	0	3746	0	0		7	0.19		0	0
BB27454	2780	C	3747	0	3747	0	0	0		9	0.24		0	0
BB27454	2781	T	3748	0	0	0	3748	0		0	0		0	0
BB27454	2782	T	3748	0	0	0	3748	0		1	0.03		0	0
BB27454	2783	C	3748	0	3748	0	0	0		12	0.32		0	0
BB27454	2784	A	3750	3743	1	0	0	0.03		0	0		6	0.16
BB27454	2785	A	3750	3750	0	0	0	0		0	0		0	0
BB27454	2786	A	3749	3749	0	0	0	0		1	0.03		0	0
BB27454	2787	T	3750	1	0	0	3749	0.03		2	0.05		0	0
BB27454	2788	C	3747	0	3742	0	1	0.03		0	0		4	0.11
BB27454	2789	C	3745	0	3745	0	0	0		2	0.05		0	0
BB27454	2790	A	3745	3745	0	0	0	0		1	0.03		0	0
BB27454	2791	C	3742	1	3741	0	0	0.03		0	0		0	0
BB27454	2792	T	3746	0	1	0	3739	0.03		0	0		6	0.16
BB27454	2793	T	3746	0	0	0	3746	0		0	0		0	0
BB27454	2794	G	3744	0	0	3744	0	0		3	0.08		0	0
BB27454	2795	A	3745	3745	0	0	0	0		1	0.03		0	0
BB27454	2796	T	3748	0	0	0	3748	0		1	0.03		0	0
BB27454	2797	A	3748	3748	0	0	0	0		2	0.05		0	0
BB27454	2798	T	3746	0	0	1	3745	0.03		2	0.05		0	0
BB27454	2799	G	3743	0	0	3743	0	0		3	0.08		0	0
BB27454	2800	T	3743	0	0	0	3743	0		11	0.29		0	0
BB27454	2801	C	3743	0	3743	0	0	0		0	0		0	0
BB27454	2802	T	3747	0	0	1	3746	0.03		2	0.05		0	0
BB27454	2803	G	3746	0	0	3746	0	0		3	0.08		0	0
BB27454	2804	T	3746	0	0	0	3746	0		10	0.27		0	0
BB27454	2805	C	3746	0	3745	0	0	0		0	0		1	0.03
BB27454	2806	C	3747	0	3746	0	0	0		5	0.13		1	0.03
BB27454	2807	A	3749	3741	1	0	0	0.03		0	0		7	0.19
BB27454	2808	A	3750	3750	0	0	0	0		2	0.05		0	0
BB27454	2809	A	3749	3747	0	2	0	0.05		2	0.05		0	0
BB27454	2810	G	3748	0	0	3746	2	0.05		72	1.92		0	0
BB27454	2811	T	3750	0	0	0	3721	0		0	0		29	0.77
BB27454	2812	T	3751	0	0	0	3750	0		1	0.03		1	0.03
BB27454	2813	T	3751	0	0	0	3751	0		0	0		0	0
BB27454	2814	T	3751	0	1	0	3750	0.03		1	0.03		0	0
BB27454	2815	C	3748	1	3746	0	1	0.05		8	0.21		0	0
BB27454	2816	T	3749	0	0	0	3746	0		0	0		3	0.08
BB27454	2817	T	3749	0	0	1	3748	0.03		1	0.03		0	0
BB27454	2818	C	3749	0	3749	0	0	0		4	0.11		0	0
BB27454	2819	G	3747	0	0	3746	1	0.03		3	0.08		0	0
BB27454	2820	T	3749	0	0	0	3749	0		5	0.13		0	0
BB27454	2821	C	3749	0	3749	0	0	0		1	0.03		0	0
BB27454	2822	T	3751	0	0	0	3750	0		1	0.03		1	0.03
BB27454	2823	A	3752	3752	0	0	0	0		2	0.05		0	0
BB27454	2824	T	3750	0	0	1	3748	0.03		2	0.05		1	0.03
BB27454	2825	G	3748	0	0	3747	0	0		1	0.03		1	0.03
BB27454	2826	C	3747	0	3747	0	0	0		0	0		0	0
BB27454	2827	A	3747	3747	0	0	0	0		1	0.03		0	0
BB27454	2828	G	3748	0	0	3748	0	0		22	0.59		0	0
BB27454	2829	A	3749	3746	0	0	0	0		0	0		3	0.08
BB27454	2830	A	3747	3747	0	0	0	0		0	0		0	0
BB27454	2831	C	3746	0	3746	0	0	0		2	0.05		0	0
BB27454	2832	A	3747	3746	0	0	0	0		1	0.03		1	0.03
BB27454	2833	T	3746	0	0	0	3746	0		1	0.03		0	0
BB27454	2834	G	3746	0	0	3746	0	0		0	0		0	0
BB27454	2835	A	3748	3748	0	0	0	0		6	0.16		0	0
BB27454	2836	G	3751	0	0	3749	0	0		3	0.08		2	0.05
BB27454	2837	G	3752	0	0	3752	0	0		4	0.11		0	0
BB27454	2838	T	3753	0	0	0	3752	0		7	0.19		1	0.03
BB27454	2839	C	3751	0	3750	0	0	0		0	0		1	0.03
BB27454	2840	C	3749	0	3749	0	0	0		3	0.08		0	0
BB27454	2841	A	3749	3749	0	0	0	0		0	0		0	0
BB27454	2842	G	3750	0	0	3750	0	0		10	0.27		0	0
BB27454	2843	C	3755	0	3755	0	0	0		1	0.03		0	0
BB27454	2844	T	3755	0	0	0	3755	0		1	0.03		0	0
BB27454	2845	C	3753	0	3753	0	0	0		1	0.03		0	0
BB27454	2846	A	3754	3753	0	0	0	0		8	0.21		1	0.03
BB27454	2847	G	3753	0	0	3753	0	0		0	0		0	0
BB27454	2848	T	3753	0	0	0	3753	0		4	0.11		0	0
BB27454	2849	A	3753	3752	0	0	0	0		12	0.32		1	0.03
BB27454	2850	G	3751	0	0	3744	0	0		0	0		7	0.19
BB27454	2851	G	3752	0	0	3752	0	0		1	0.03		0	0
BB27454	2852	G	3752	0	0	3752	0	0		1	0.03		0	0
BB27454	2853	T	3755	0	0	0	3755	0		5	0.13		0	0
BB27454	2854	C	3755	0	3755	0	0	0		1	0.03		0	0
BB27454	2855	A	3756	3756	0	0	0	0		2	0.05		0	0
BB27454	2856	T	3756	0	0	0	3756	0		0	0		0	0
BB27454	2857	T	3756	0	0	0	3756	0		0	0		0	0
BB27454	2858	C	3755	0	3755	0	0	0		0	0		0	0
BB27454	2859	T	3756	0	0	0	3756	0		4	0.11		0	0
BB27454	2860	C	3756	0	3755	0	0	0		0	0		1	0.03
BB27454	2861	C	3758	0	3758	0	0	0		2	0.05		0	0
BB27454	2862	A	3757	3757	0	0	0	0		6	0.16		0	0
BB27454	2863	G	3757	0	0	3753	1	0.03		0	0		3	0.08
BB27454	2864	G	3756	0	0	3756	0	0		19	0.51		0	0
BB27454	2865	A	3758	3758	0	0	0	0		16	0.43		0	0
BB27454	2866	T	3760	0	0	0	3760	0		6	0.16		0	0
BB27454	2867	C	3756	0	3755	0	0	0		0	0		1	0.03
BB27454	2868	C	3755	0	3755	0	0	0		2	0.05		0	0
BB27454	2869	A	3759	3759	0	0	0	0		9	0.24		0	0
BB27454	2870	T	3765	0	0	0	3751	0		1	0.03		14	0.37
BB27454	2871	T	3765	0	0	0	3765	0		0	0		0	0
BB27454	2872	T	3764	0	0	0	3764	0		0	0		0	0
BB27454	2873	C	3761	0	3761	0	0	0		6	0.16		0	0
BB27454	2874	A	3762	3741	0	0	0	0		1	0.03		21	0.56
BB27454	2875	A	3762	3762	0	0	0	0		0	0		0	0
BB27454	2876	A	3762	3762	0	0	0	0		1	0.03		0	0
BB27454	2877	G	3761	0	0	3761	0	0		2	0.05		0	0
BB27454	2878	A	3762	3762	0	0	0	0		2	0.05		0	0
BB27454	2879	G	3761	0	0	3761	0	0		26	0.69		0	0
BB27454	2880	T	3761	0	0	0	3760	0		0	0		1	0.03
BB27454	2881	T	3761	0	0	0	3761	0		3	0.08		0	0
BB27454	2882	G	3759	0	0	3759	0	0		2	0.05		0	0
BB27454	2883	T	3765	0	0	0	3764	0		0	0		1	0.03
BB27454	2884	A	3765	3764	0	0	0	0		0	0		1	0.03
BB27454	2885	A	3765	3765	0	0	0	0		0	0		0	0
BB27454	2886	T	3765	0	0	0	3765	0		2	0.05		0	0
BB27454	2887	A	3764	3764	0	0	0	0		5	0.13		0	0
BB27454	2888	T	3766	0	0	0	3765	0		1	0.03		1	0.03
BB27454	2889	T	3766	0	0	0	3766	0		6	0.16		0	0
BB27454	2890	C	3765	0	3765	0	0	0		0	0		0	0
BB27454	2891	A	3768	3768	0	0	0	0		0	0		0	0
BB27454	2892	C	3769	0	3769	0	0	0		1	0.03		0	0
BB27454	2893	T	3772	0	0	0	3772	0		1	0.03		0	0
BB27454	2894	A	3772	3772	0	0	0	0		0	0		0	0
BB27454	2895	T	3772	0	0	0	3772	0		3	0.08		0	0
BB27454	2896	C	3771	0	3771	0	0	0		0	0		0	0
BB27454	2897	C	3771	0	3771	0	0	0		2	0.05		0	0
BB27454	2898	A	3771	3771	0	0	0	0		1	0.03		0	0
BB27454	2899	C	3771	0	3771	0	0	0		1	0.03		0	0
BB27454	2900	A	3772	3772	0	0	0	0		0	0		0	0
BB27454	2901	G	3771	0	0	3771	0	0		4	0.11		0	0
BB27454	2902	A	3774	3774	0	0	0	0		6	0.16		0	0
BB27454	2903	T	3777	0	0	0	3776	0		1	0.03		1	0.03
BB27454	2904	T	3776	0	0	0	3776	0		5	0.13		0	0
BB27454	2905	C	3776	0	3773	0	0	0		0	0		3	0.08
BB27454	2906	C	3776	0	3776	0	0	0		1	0.03		0	0
BB27454	2907	A	3779	3779	0	0	0	0		1	0.03		0	0
BB27454	2908	T	3779	0	0	0	3778	0		0	0		1	0.03
BB27454	2909	G	3778	0	0	3777	0	0		0	0		1	0.03
BB27454	2910	T	3778	0	0	0	3778	0		4	0.11		0	0
BB27454	2911	C	3776	0	3776	0	0	0		2	0.05		0	0
BB27454	2912	A	3776	3776	0	0	0	0		2	0.05		0	0
BB27454	2913	T	3776	0	0	1	3774	0.03		0	0		1	0.03
BB27454	2914	T	3776	0	0	0	3776	0		0	0		0	0
BB27454	2915	C	3776	0	3776	0	0	0		2	0.05		0	0
BB27454	2916	A	3777	3777	0	0	0	0		6	0.16		0	0
BB27454	2917	G	3777	0	0	3764	0	0		0	0		13	0.34
BB27454	2918	G	3776	0	0	3776	0	0		0	0		0	0
BB27454	2919	G	3777	0	0	3774	3	0.08		7	0.19		0	0
BB27454	2920	T	3778	0	0	0	3773	0		0	0		5	0.13
BB27454	2921	T	3780	1	0	0	3779	0.03		1	0.03		0	0
BB27454	2922	A	3780	3780	0	0	0	0		3	0.08		0	0
BB27454	2923	T	3777	0	0	0	3777	0		3	0.08		0	0
BB27454	2924	C	3776	0	3776	0	0	0		3	0.08		0	0
BB27454	2925	T	3773	0	0	0	3773	0		0	0		0	0
BB27454	2926	G	3771	0	0	3771	0	0		4	0.11		0	0
BB27454	2927	C	3770	0	3770	0	0	0		4	0.11		0	0
BB27454	2928	T	3773	0	0	0	3756	0		0	0		17	0.45
BB27454	2929	T	3774	0	0	0	3774	0		0	0		0	0
BB27454	2930	T	3774	0	1	0	3773	0.03		24	0.64		0	0
BB27454	2931	C	3773	0	3755	0	1	0.03		1	0.03		17	0.45
BB27454	2932	C	3774	0	3774	0	0	0		0	0		0	0
BB27454	2933	C	3773	0	3772	0	0	0		10	0.27		1	0.03
BB27454	2934	A	3775	3769	0	0	0	0		0	0		6	0.16
BB27454	2935	A	3772	3772	0	0	0	0		2	0.05		0	0
BB27454	2936	C	3773	0	3773	0	0	0		5	0.13		0	0
BB27454	2937	A	3773	3772	0	0	0	0		3	0.08		1	0.03
BB27454	2938	T	3773	0	0	0	3773	0		0	0		0	0
BB27454	2939	C	3771	0	3771	0	0	0		2	0.05		0	0
BB27454	2940	A	3771	3771	0	0	0	0		1	0.03		0	0
BB27454	2941	T	3773	0	0	0	3773	0		1	0.03		0	0
BB27454	2942	C	3773	0	3773	0	0	0		0	0		0	0
BB27454	2943	T	3772	0	0	0	3767	0		0	0		5	0.13
BB27454	2944	T	3771	0	0	0	3771	0		3	0.08		0	0
BB27454	2945	G	3771	0	0	3771	0	0		4	0.11		0	0
BB27454	2946	T	3772	0	0	1	3771	0.03		20	0.53		0	0
BB27454	2947	A	3772	3754	0	0	1	0.03		1	0.03		17	0.45
BB27454	2948	A	3774	3774	0	0	0	0		0	0		0	0
BB27454	2949	A	3774	3774	0	0	0	0		0	0		0	0
BB27454	2950	A	3775	3775	0	0	0	0		1	0.03		0	0
BB27454	2951	T	3774	0	0	0	3774	0		3	0.08		0	0
BB27454	2952	G	3773	0	0	3769	0	0		0	0		4	0.11
BB27454	2953	G	3775	0	0	3775	0	0		3	0.08		0	0
BB27454	2954	T	3776	0	0	0	3776	0		9	0.24		0	0
BB27454	2955	C	3775	0	3775	0	0	0		0	0		0	0
BB27454	2956	T	3776	0	0	0	3776	0		0	0		0	0
BB27454	2957	A	3776	3775	0	0	0	0		0	0		1	0.03
BB27454	2958	A	3775	3775	0	0	0	0		4	0.11		0	0
BB27454	2959	T	3774	0	0	0	3774	0		2	0.05		0	0
BB27454	2960	G	3774	0	0	3774	0	0		6	0.16		0	0
BB27454	2961	A	3774	3771	0	0	0	0		0	0		3	0.08
BB27454	2962	A	3774	3774	0	0	0	0		2	0.05		0	0
BB27454	2963	G	3774	0	0	3774	0	0		60	1.59		0	0
BB27454	2964	A	3776	3773	0	0	0	0		0	0		3	0.08
BB27454	2965	A	3777	3777	0	0	0	0		0	0		0	0
BB27454	2966	A	3776	3776	0	0	0	0		2	0.05		0	0
BB27454	2967	C	3774	1	3768	0	0	0.03		1	0.03		5	0.13
BB27454	2968	C	3773	0	3773	0	0	0		6	0.16		0	0
BB27454	2969	A	3774	3774	0	0	0	0		0	0		0	0
BB27454	2970	T	3774	0	0	0	3774	0		0	0		0	0
BB27454	2971	C	3773	0	3773	0	0	0		1	0.03		0	0
BB27454	2972	T	3773	0	0	0	3773	0		1	0.03		0	0
BB27454	2973	A	3773	3769	0	0	0	0		1	0.03		4	0.11
BB27454	2974	A	3771	3771	0	0	0	0		2	0.05		0	0
BB27454	2975	G	3772	0	0	3772	0	0		1	0.03		0	0
BB27454	2976	A	3772	3772	0	0	0	0		5	0.13		0	0
BB27454	2977	G	3772	0	0	3772	0	0		1	0.03		0	0
BB27454	2978	C	3772	0	3772	0	0	0		6	0.16		0	0
BB27454	2979	T	3773	0	0	0	3773	0		0	0		0	0
BB27454	2980	T	3773	0	0	0	3773	0		3	0.08		0	0
BB27454	2981	C	3770	0	3706	0	1	0.03		0	0		63	1.67
BB27454	2982	C	3769	0	3769	0	0	0		0	0		0	0
BB27454	2983	C	3769	0	3769	0	0	0		2	0.05		0	0
BB27454	2984	A	3770	3770	0	0	0	0		1	0.03		0	0
BB27454	2985	T	3771	0	0	0	3771	0		3	0.08		0	0
BB27454	2986	G	3770	0	0	3770	0	0		9	0.24		0	0
BB27454	2987	A	3770	3767	0	0	0	0		1	0.03		3	0.08
BB27454	2988	A	3771	3771	0	0	0	0		0	0		0	0
BB27454	2989	A	3770	3770	0	0	0	0		1	0.03		0	0
BB27454	2990	T	3770	0	0	0	3770	0		1	0.03		0	0
BB27454	2991	A	3770	3770	0	0	0	0		2	0.05		0	0
BB27454	2992	C	3771	0	3771	0	0	0		5	0.13		0	0
BB27454	2993	G	3771	0	0	3769	0	0		0	0		2	0.05
BB27454	2994	G	3772	0	1	3771	0	0.03		11	0.29		0	0
BB27454	2995	C	3772	0	3765	1	0	0.03		3	0.08		6	0.16
BB27454	2996	C	3772	0	3772	0	0	0		4	0.11		0	0
BB27454	2997	A	3774	3774	0	0	0	0		3	0.08		0	0
BB27454	2998	G	3772	0	0	3772	0	0		2	0.05		0	0
BB27454	2999	A	3772	3772	0	0	0	0		1	0.03		0	0
BB27454	3000	C	3772	1	3767	0	0	0.03		1	0.03		4	0.11
BB27454	3001	C	3773	0	3773	0	0	0		0	0		0	0
BB27454	3002	A	3773	3773	0	0	0	0		2	0.05		0	0
BB27454	3003	G	3769	0	0	3769	0	0		1	0.03		0	0
BB27454	3004	C	3769	0	3769	0	0	0		22	0.58		0	0
BB27454	3005	A	3771	3771	0	0	0	0		1	0.03		0	0
BB27454	3006	A	3773	3773	0	0	0	0		3	0.08		0	0
BB27454	3007	C	3772	0	3772	0	0	0		2	0.05		0	0
BB27454	3008	T	3772	0	0	0	3772	0		1	0.03		0	0
BB27454	3009	C	3769	0	3769	0	0	0		2	0.05		0	0
BB27454	3010	T	3769	0	0	0	3768	0		0	0		1	0.03
BB27454	3011	T	3769	0	0	0	3769	0		2	0.05		0	0
BB27454	3012	C	3767	1	3750	0	0	0.03		1	0.03		16	0.42
BB27454	3013	C	3767	0	3767	0	0	0		0	0		0	0
BB27454	3014	A	3768	3765	0	0	0	0		0	0		3	0.08
BB27454	3015	A	3769	3769	0	0	0	0		1	0.03		0	0
BB27454	3016	T	3770	0	0	0	3769	0		12	0.32		1	0.03
BB27454	3017	A	3770	3730	0	0	0	0		1	0.03		40	1.06
BB27454	3018	A	3771	3771	0	0	0	0		0	0		0	0
BB27454	3019	A	3771	3771	0	0	0	0		0	0		0	0
BB27454	3020	A	3769	3769	0	0	0	0		0	0		0	0
BB27454	3021	G	3769	0	0	3769	0	0		3	0.08		0	0
BB27454	3022	T	3770	0	0	1	3769	0.03		1	0.03		0	0
BB27454	3023	G	3769	0	0	3769	0	0		7	0.19		0	0
BB27454	3024	A	3770	3769	1	0	0	0.03		1	0.03		0	0
BB27454	3025	A	3770	3770	0	0	0	0		2	0.05		0	0
BB27454	3026	G	3770	0	0	3770	0	0		1	0.03		0	0
BB27454	3027	T	3770	0	0	0	3770	0		0	0		0	0
BB27454	3028	A	3770	3770	0	0	0	0		13	0.34		0	0
BB27454	3029	G	3771	0	0	3768	0	0		0	0		3	0.08
BB27454	3030	G	3770	0	0	3770	0	0		3	0.08		0	0
BB27454	3031	A	3771	3771	0	0	0	0		0	0		0	0
BB27454	3032	C	3769	0	3769	0	0	0		12	0.32		0	0
BB27454	3033	A	3770	3761	0	0	0	0		0	0		9	0.24
BB27454	3034	A	3769	3769	0	0	0	0		0	0		0	0
BB27454	3035	A	3768	3767	1	0	0	0.03		5	0.13		0	0
BB27454	3036	T	3770	0	0	0	3770	0		0	0		0	0
BB27454	3037	G	3769	0	0	3769	0	0		9	0.24		0	0
BB27454	3038	A	3771	3771	0	0	0	0		9	0.24		0	0
BB27454	3039	T	3769	0	0	0	3769	0		6	0.16		0	0
BB27454	3040	C	3767	0	3765	0	0	0		0	0		2	0.05
BB27454	3041	C	3766	0	3766	0	0	0		0	0		0	0
BB27454	3042	T	3768	0	0	0	3768	0		0	0		0	0
BB27454	3043	C	3768	0	3768	0	0	0		2	0.05		0	0
BB27454	3044	A	3768	3768	0	0	0	0		3	0.08		0	0
BB27454	3045	T	3768	0	0	0	3768	0		0	0		0	0
BB27454	3046	T	3766	0	0	0	3766	0		0	0		0	0
BB27454	3047	A	3766	3765	1	0	0	0.03		0	0		0	0
BB27454	3048	C	3764	0	3764	0	0	0		3	0.08		0	0
BB27454	3049	A	3766	3766	0	0	0	0		0	0		0	0
BB27454	3050	G	3762	0	0	3762	0	0		0	0		0	0
BB27454	3051	A	3763	3763	0	0	0	0		6	0.16		0	0
BB27454	3052	G	3760	0	0	3758	0	0		0	0		2	0.05
BB27454	3053	G	3761	0	0	3761	0	0		12	0.32		0	0
BB27454	3054	C	3761	0	3758	0	0	0		0	0		3	0.08
BB27454	3055	C	3761	0	3761	0	0	0		0	0		0	0
BB27454	3056	T	3759	0	0	0	3759	0		3	0.08		0	0
BB27454	3057	G	3757	0	0	3757	0	0		6	0.16		0	0
BB27454	3058	A	3761	3760	0	0	0	0		0	0		1	0.03
BB27454	3059	A	3762	3760	2	0	0	0.05		0	0		0	0
BB27454	3060	T	3762	0	0	0	3761	0		0	0		1	0.03
BB27454	3061	T	3762	0	0	0	3762	0		1	0.03		0	0
BB27454	3062	A	3762	3762	0	0	0	0		6	0.16		0	0
BB27454	3063	G	3761	0	0	3751	0	0		0	0		10	0.27
BB27454	3064	G	3761	0	0	3761	0	0		1	0.03		0	0
BB27454	3065	G	3761	0	0	3760	1	0.03		6	0.16		0	0
BB27454	3066	T	3760	0	0	0	3757	0		0	0		3	0.08
BB27454	3067	T	3760	0	0	0	3760	0		0	0		0	0
BB27454	3068	G	3760	0	0	3760	0	0		6	0.16		0	0
BB27454	3069	A	3764	3764	0	0	0	0		18	0.48		0	0
BB27454	3070	T	3764	0	0	0	3764	0		1	0.03		0	0
BB27454	3071	C	3762	0	3762	0	0	0		1	0.03		0	0
BB27454	3072	T	3762	0	0	0	3762	0		1	0.03		0	0
BB27454	3073	G	3761	0	0	3761	0	0		3	0.08		0	0
BB27454	3074	A	3763	3758	0	0	0	0		0	0		5	0.13
BB27454	3075	A	3763	3763	0	0	0	0		6	0.16		0	0
BB27454	3076	G	3762	0	0	3746	0	0		0	0		16	0.43
BB27454	3077	G	3762	0	0	3762	0	0		0	0		0	0
BB27454	3078	G	3765	0	0	3764	1	0.03		1	0.03		0	0
BB27454	3079	T	3766	0	0	1	3765	0.03		3	0.08		0	0
BB27454	3080	G	3765	0	0	3765	0	0		2	0.05		0	0
BB27454	3081	T	3766	0	0	0	3766	0		0	0		0	0
BB27454	3082	A	3766	3766	0	0	0	0		1	0.03		0	0
BB27454	3083	G	3768	0	0	3767	0	0		21	0.56		1	0.03
BB27454	3084	T	3770	0	0	0	3768	0		0	0		2	0.05
BB27454	3085	T	3772	0	0	0	3772	0		2	0.05		0	0
BB27454	3086	G	3770	0	0	3770	0	0		5	0.13		0	0
BB27454	3087	T	3771	0	0	0	3771	0		2	0.05		0	0
BB27454	3088	C	3765	0	3762	0	0	0		0	0		3	0.08
BB27454	3089	C	3765	0	3765	0	0	0		0	0		0	0
BB27454	3090	G	3766	0	0	3766	0	0		1	0.03		0	0
BB27454	3091	T	3766	0	0	0	3765	0		9	0.24		1	0.03
BB27454	3092	G	3765	0	0	3756	1	0.03		2	0.05		8	0.21
BB27454	3093	G	3766	0	0	3766	0	0		4	0.11		0	0
BB27454	3094	C	3767	0	3767	0	0	0		0	0		0	0
BB27454	3095	A	3768	3768	0	0	0	0		3	0.08		0	0
BB27454	3096	G	3768	0	0	3768	0	0		1	0.03		0	0
BB27454	3097	A	3768	3767	0	0	0	0		1	0.03		1	0.03
BB27454	3098	G	3768	0	0	3768	0	0		1	0.03		0	0
BB27454	3099	T	3772	0	0	0	3772	0		1	0.03		0	0
BB27454	3100	A	3772	3772	0	0	0	0		3	0.08		0	0
BB27454	3101	C	3770	0	3770	0	0	0		0	0		0	0
BB27454	3102	T	3771	0	0	0	3771	0		2	0.05		0	0
BB27454	3103	C	3769	0	3769	0	0	0		1	0.03		0	0
BB27454	3104	A	3771	3745	0	0	0	0		2	0.05		26	0.69
BB27454	3105	A	3771	3771	0	0	0	0		0	0		0	0
BB27454	3106	A	3771	3771	0	0	0	0		1	0.03		0	0
BB27454	3107	G	3769	0	0	3769	0	0		0	0		0	0
BB27454	3108	A	3770	3770	0	0	0	0		9	0.24		0	0
BB27454	3109	G	3769	0	0	3764	0	0		0	0		5	0.13
BB27454	3110	G	3770	0	0	3770	0	0		2	0.05		0	0
BB27454	3111	C	3770	0	3768	0	0	0		1	0.03		2	0.05
BB27454	3112	C	3772	0	3772	0	0	0		2	0.05		0	0
BB27454	3113	G	3772	0	0	3772	0	0		6	0.16		0	0
BB27454	3114	T	3774	0	0	0	3774	0		3	0.08		0	0
BB27454	3115	A	3774	3774	0	0	0	0		0	0		0	0
BB27454	3116	G	3776	0	0	3776	0	0		0	0		0	0
BB27454	3117	T	3778	0	0	0	3777	0		8	0.21		1	0.03
BB27454	3118	A	3779	3779	0	0	0	0		24	0.64		0	0
BB27454	3119	G	3777	1	0	3749	1	0.05		3	0.08		26	0.69
BB27454	3120	G	3777	0	0	3777	0	0		0	0		0	0
BB27454	3121	G	3777	0	0	3777	0	0		4	0.11		0	0
BB27454	3122	G	3776	0	0	3773	3	0.08		51	1.35		0	0
BB27454	3123	T	3776	0	0	0	3774	0		1	0.03		2	0.05
BB27454	3124	T	3777	0	0	0	3777	0		2	0.05		0	0
BB27454	3125	G	3776	0	0	3776	0	0		22	0.58		0	0
BB27454	3126	A	3779	3779	0	0	0	0		1	0.03		0	0
BB27454	3127	A	3780	3780	0	0	0	0		1	0.03		0	0
BB27454	3128	C	3777	0	3776	0	0	0		3	0.08		1	0.03
BB27454	3129	A	3778	3777	0	0	1	0.03		2	0.05		0	0
BB27454	3130	T	3773	1	0	0	3772	0.03		0	0		0	0
BB27454	3131	C	3772	0	3772	0	0	0		1	0.03		0	0
BB27454	3132	T	3773	0	0	0	3773	0		1	0.03		0	0
BB27454	3133	C	3772	0	3772	0	0	0		7	0.19		0	0
BB27454	3134	T	3773	0	0	0	3765	0		1	0.03		8	0.21
BB27454	3135	T	3775	0	0	0	3775	0		2	0.05		0	0
BB27454	3136	T	3775	0	0	2	3773	0.05		12	0.32		0	0
BB27454	3137	G	3775	0	0	3773	0	0		1	0.03		2	0.05
BB27454	3138	G	3776	0	0	3776	0	0		2	0.05		0	0
BB27454	3139	A	3776	3776	0	0	0	0		3	0.08		0	0
BB27454	3140	C	3775	0	3775	0	0	0		1	0.03		0	0
BB27454	3141	A	3776	3776	0	0	0	0		1	0.03		0	0
BB27454	3142	G	3776	0	0	3775	1	0.03		1	0.03		0	0
BB27454	3143	T	3775	0	0	0	3775	0		3	0.08		0	0
BB27454	3144	A	3775	3774	0	0	0	0		0	0		1	0.03
BB27454	3145	A	3774	3774	0	0	0	0		2	0.05		0	0
BB27454	3146	G	3771	0	0	3771	0	0		0	0		0	0
BB27454	3147	A	3771	3770	0	0	0	0		1	0.03		1	0.03
BB27454	3148	A	3772	3772	0	0	0	0		0	0		0	0
BB27454	3149	G	3772	0	0	3771	0	0		30	0.8		1	0.03
BB27454	3150	A	3772	3769	0	0	0	0		0	0		3	0.08
BB27454	3151	A	3775	3775	0	0	0	0		3	0.08		0	0
BB27454	3152	C	3775	0	3774	0	0	0		0	0		1	0.03
BB27454	3153	C	3775	0	3775	0	0	0		1	0.03		0	0
BB27454	3154	A	3775	3775	0	0	0	0		7	0.19		0	0
BB27454	3155	T	3776	0	0	0	3776	0		2	0.05		0	0
BB27454	3156	T	3776	0	0	0	3776	0		5	0.13		0	0
BB27454	3157	C	3775	0	3775	0	0	0		0	0		0	0
BB27454	3158	T	3777	0	0	0	3777	0		2	0.05		0	0
BB27454	3159	C	3775	0	3775	0	0	0		3	0.08		0	0
BB27454	3160	T	3775	0	0	0	3775	0		2	0.05		0	0
BB27454	3161	G	3774	0	0	3770	0	0		0	0		4	0.11
BB27454	3162	G	3774	0	1	3773	0	0.03		9	0.24		0	0
BB27454	3163	C	3774	0	3769	0	0	0		7	0.19		5	0.13
BB27454	3164	C	3776	0	3776	0	0	0		4	0.11		0	0
BB27454	3165	A	3779	3779	0	0	0	0		6	0.16		0	0
BB27454	3166	C	3780	0	3780	0	0	0		11	0.29		0	0
BB27454	3167	A	3780	3778	1	0	0	0.03		35	0.93		1	0.03
BB27454	3168	C	3781	1	3713	0	0	0.03		6	0.16		67	1.77
BB27454	3169	C	3781	0	3778	0	0	0		0	0		3	0.08
BB27454	3170	C	3781	0	3778	0	0	0		1	0.03		3	0.08
BB27454	3171	C	3783	1	3781	0	0	0.03		0	0		1	0.03
BB27454	3172	C	3784	0	3784	0	0	0		3	0.08		0	0
BB27454	3173	A	3785	3785	0	0	0	0		3	0.08		0	0
BB27454	3174	T	3785	0	0	0	3785	0		0	0		0	0
BB27454	3175	A	3784	3784	0	0	0	0		2	0.05		0	0
BB27454	3176	G	3779	0	0	3778	1	0.03		2	0.05		0	0
BB27454	3177	T	3779	0	0	0	3779	0		14	0.37		0	0
BB27454	3178	C	3778	0	3778	0	0	0		4	0.11		0	0
BB27454	3179	A	3778	3774	2	0	0	0.05		0	0		2	0.05
BB27454	3180	A	3779	3779	0	0	0	0		10	0.26		0	0
BB27454	3181	G	3777	0	0	3777	0	0		0	0		0	0
BB27454	3182	A	3777	3777	0	0	0	0		7	0.19		0	0
BB27454	3183	C	3777	0	3776	0	0	0		0	0		1	0.03
BB27454	3184	C	3774	0	3774	0	0	0		11	0.29		0	0
BB27454	3185	T	3777	0	0	0	3772	0		0	0		5	0.13
BB27454	3186	T	3780	0	0	0	3780	0		0	0		0	0
BB27454	3187	T	3781	0	0	0	3781	0		3	0.08		0	0
BB27454	3188	C	3779	1	3778	0	0	0.03		1	0.03		0	0
BB27454	3189	T	3781	0	0	0	3781	0		2	0.05		0	0
BB27454	3190	C	3781	0	3781	0	0	0		2	0.05		0	0
BB27454	3191	T	3781	0	0	0	3781	0		0	0		0	0
BB27454	3192	G	3780	0	0	3779	0	0		2	0.05		1	0.03
BB27454	3193	A	3782	3782	0	0	0	0		3	0.08		0	0
BB27454	3194	T	3783	0	0	0	3782	0		1	0.03		1	0.03
BB27454	3195	T	3785	0	0	0	3785	0		1	0.03		0	0
BB27454	3196	C	3782	0	3782	0	0	0		37	0.98		0	0
BB27454	3197	A	3782	3769	0	0	0	0		2	0.05		13	0.34
BB27454	3198	A	3781	3781	0	0	0	0		0	0		0	0
BB27454	3199	A	3780	3780	0	0	0	0		0	0		0	0
BB27454	3200	C	3781	0	3781	0	0	0		0	0		0	0
BB27454	3201	T	3781	0	0	0	3781	0		1	0.03		0	0
BB27454	3202	C	3780	0	3779	0	0	0		0	0		1	0.03
BB27454	3203	A	3782	3780	0	0	0	0		0	0		2	0.05
BB27454	3204	A	3782	3782	0	0	0	0		3	0.08		0	0
BB27454	3205	T	3781	0	0	0	3781	0		4	0.11		0	0
BB27454	3206	C	3781	0	3778	0	0	0		0	0		3	0.08
BB27454	3207	C	3781	0	3781	0	0	0		2	0.05		0	0
BB27454	3208	A	3784	3784	0	0	0	0		0	0		0	0
BB27454	3209	C	3783	0	3783	0	0	0		2	0.05		0	0
BB27454	3210	A	3786	3786	0	0	0	0		5	0.13		0	0
BB27454	3211	G	3785	0	0	3785	0	0		0	0		0	0
BB27454	3212	T	3787	0	0	0	3787	0		11	0.29		0	0
BB27454	3213	C	3786	0	3786	0	0	0		0	0		0	0
BB27454	3214	T	3787	0	0	0	3787	0		3	0.08		0	0
BB27454	3215	A	3787	3787	0	0	0	0		2	0.05		0	0
BB27454	3216	G	3787	0	0	3787	0	0		0	0		0	0
BB27454	3217	C	3785	0	3785	0	0	0		27	0.71		0	0
BB27454	3218	T	3785	0	0	0	3772	0		1	0.03		13	0.34
BB27454	3219	T	3785	0	0	0	3785	0		0	0		0	0
BB27454	3220	T	3786	0	0	0	3786	0		0	0		0	0
BB27454	3221	T	3786	0	0	0	3786	0		1	0.03		0	0
BB27454	3222	A	3786	3786	0	0	0	0		9	0.24		0	0
BB27454	3223	G	3785	0	0	3782	0	0		0	0		3	0.08
BB27454	3224	G	3784	0	0	3784	0	0		5	0.13		0	0
BB27454	3225	A	3785	3785	0	0	0	0		0	0		0	0
BB27454	3226	C	3783	0	3782	0	0	0		11	0.29		1	0.03
BB27454	3227	A	3785	3784	0	0	0	0		3	0.08		1	0.03
BB27454	3228	T	3784	0	0	0	3784	0		1	0.03		0	0
BB27454	3229	C	3781	0	3781	0	0	0		2	0.05		0	0
BB27454	3230	T	3781	0	0	0	3781	0		4	0.11		0	0
BB27454	3231	G	3780	0	0	3768	0	0		1	0.03		12	0.32
BB27454	3232	G	3782	0	0	3782	0	0		5	0.13		0	0
BB27454	3233	T	3785	0	0	0	3785	0		9	0.24		0	0
BB27454	3234	C	3783	0	3783	0	0	0		27	0.71		0	0
BB27454	3235	T	3785	0	0	0	3777	0		1	0.03		8	0.21
BB27454	3236	T	3784	0	0	0	3784	0		2	0.05		0	0
BB27454	3237	T	3784	0	0	0	3784	0		2	0.05		0	0
BB27454	3238	T	3783	0	0	0	3783	0		3	0.08		0	0
BB27454	3239	C	3783	0	3783	0	0	0		3	0.08		0	0
BB27454	3240	A	3784	3784	0	0	0	0		1	0.03		0	0
BB27454	3241	C	3786	0	3786	0	0	0		3	0.08		0	0
BB27454	3242	G	3786	0	0	3783	0	0		0	0		3	0.08
BB27454	3243	G	3787	0	0	3787	0	0		5	0.13		0	0
BB27454	3244	A	3787	3787	0	0	0	0		1	0.03		0	0
BB27454	3245	C	3788	0	3788	0	0	0		2	0.05		0	0
BB27454	3246	A	3789	3788	0	0	0	0		2	0.05		1	0.03
BB27454	3247	T	3790	0	0	0	3790	0		0	0		0	0
BB27454	3248	A	3790	3788	0	0	0	0		0	0		2	0.05
BB27454	3249	A	3790	3789	1	0	0	0.03		5	0.13		0	0
BB27454	3250	T	3790	0	0	1	3786	0.03		0	0		3	0.08
BB27454	3251	T	3791	0	0	0	3791	0		5	0.13		0	0
BB27454	3252	C	3791	0	3790	0	0	0		1	0.03		1	0.03
BB27454	3253	T	3791	0	0	0	3791	0		2	0.05		0	0
BB27454	3254	C	3789	0	3783	0	0	0		0	0		6	0.16
BB27454	3255	C	3789	0	3789	0	0	0		1	0.03		0	0
BB27454	3256	G	3791	0	0	3791	0	0		1	0.03		0	0
BB27454	3257	A	3795	3795	0	0	0	0		1	0.03		0	0
BB27454	3258	T	3794	0	0	0	3794	0		1	0.03		0	0
BB27454	3259	A	3793	3793	0	0	0	0		18	0.47		0	0
BB27454	3260	G	3792	0	0	3790	0	0		0	0		2	0.05
BB27454	3261	G	3793	0	0	3793	0	0		2	0.05		0	0
BB27454	3262	A	3794	3794	0	0	0	0		8	0.21		0	0
BB27454	3263	C	3790	0	3790	0	0	0		0	0		0	0
BB27454	3264	T	3791	0	0	0	3791	0		0	0		0	0
BB27454	3265	C	3791	0	3791	0	0	0		6	0.16		0	0
BB27454	3266	T	3791	0	0	0	3789	0		0	0		2	0.05
BB27454	3267	T	3792	0	0	0	3792	0		2	0.05		0	0
BB27454	3268	C	3791	0	3791	0	0	0		7	0.18		0	0
BB27454	3269	A	3792	3779	0	0	0	0		0	0		13	0.34
BB27454	3270	A	3792	3792	0	0	0	0		1	0.03		0	0
BB27454	3271	A	3793	3793	0	0	0	0		1	0.03		0	0
BB27454	3272	T	3795	0	0	0	3795	0		1	0.03		0	0
BB27454	3273	A	3795	3795	0	0	0	0		1	0.03		0	0
BB27454	3274	T	3795	0	0	0	3795	0		1	0.03		0	0
BB27454	3275	G	3793	0	0	3792	1	0.03		7	0.18		0	0
BB27454	3276	T	3796	0	0	0	3795	0		1	0.03		1	0.03
BB27454	3277	T	3795	0	0	0	3795	0		0	0		0	0
BB27454	3278	A	3795	3795	0	0	0	0		22	0.58		0	0
BB27454	3279	T	3792	0	0	0	3788	0		0	0		4	0.11
BB27454	3280	T	3794	0	0	0	3794	0		0	0		0	0
BB27454	3281	T	3795	0	0	0	3795	0		0	0		0	0
BB27454	3282	C	3794	0	3794	0	0	0		2	0.05		0	0
BB27454	3283	T	3797	0	0	0	3796	0		0	0		1	0.03
BB27454	3284	G	3797	0	0	3797	0	0		0	0		0	0
BB27454	3285	T	3797	0	0	0	3797	0		1	0.03		0	0
BB27454	3286	G	3797	0	0	3797	0	0		3	0.08		0	0
BB27454	3287	A	3798	3795	0	0	0	0		0	0		3	0.08
BB27454	3288	A	3798	3798	0	0	0	0		0	0		0	0
BB27454	3289	G	3797	0	0	3797	0	0		43	1.13		0	0
BB27454	3290	T	3800	0	0	0	3794	0		0	0		6	0.16
BB27454	3291	T	3801	0	0	0	3801	0		1	0.03		0	0
BB27454	3292	T	3803	0	0	0	3803	0		0	0		0	0
BB27454	3293	C	3802	0	3802	0	0	0		1	0.03		0	0
BB27454	3294	A	3803	3803	0	0	0	0		6	0.16		0	0
BB27454	3295	T	3804	0	0	0	3778	0		0	0		26	0.68
BB27454	3296	T	3803	0	0	0	3803	0		0	0		0	0
BB27454	3297	T	3803	0	1	1	3801	0.05		1	0.03		0	0
BB27454	3298	C	3802	1	3801	0	0	0.03		31	0.82		0	0
BB27454	3299	A	3803	3785	0	0	0	0		0	0		18	0.47
BB27454	3300	A	3801	3801	0	0	0	0		0	0		0	0
BB27454	3301	A	3801	3801	0	0	0	0		3	0.08		0	0
BB27454	3302	C	3801	0	3798	0	0	0		1	0.03		3	0.08
BB27454	3303	C	3800	0	3800	0	0	0		2	0.05		0	0
BB27454	3304	T	3801	0	0	0	3801	0		1	0.03		0	0
BB27454	3305	A	3801	3801	0	0	0	0		3	0.08		0	0
BB27454	3306	T	3801	0	0	0	3800	0		0	0		1	0.03
BB27454	3307	T	3800	0	0	0	3800	0		20	0.53		0	0
BB27454	3308	G	3799	0	0	3778	0	0		0	0		21	0.55
BB27454	3309	G	3800	0	0	3800	0	0		0	0		0	0
BB27454	3310	G	3799	0	0	3799	0	0		0	0		0	0
BB27454	3311	G	3799	0	0	3799	0	0		2	0.05		0	0
BB27454	3312	A	3800	3799	0	0	0	0		3	0.08		1	0.03
BB27454	3313	T	3800	0	0	0	3799	0		4	0.11		1	0.03
BB27454	3314	A	3800	3800	0	0	0	0		2	0.05		0	0
BB27454	3315	T	3798	0	0	1	3797	0.03		0	0		0	0
BB27454	3316	C	3798	0	3798	0	0	0		4	0.11		0	0
BB27454	3317	A	3799	3799	0	0	0	0		5	0.13		0	0
BB27454	3318	G	3797	0	0	3797	0	0		5	0.13		0	0
BB27454	3319	C	3797	0	3797	0	0	0		0	0		0	0
BB27454	3320	A	3799	3799	0	0	0	0		4	0.11		0	0
BB27454	3321	G	3799	0	0	3795	0	0		0	0		4	0.11
BB27454	3322	G	3799	0	0	3799	0	0		21	0.55		0	0
BB27454	3323	T	3801	0	0	0	3784	0		0	0		17	0.45
BB27454	3324	T	3801	0	0	0	3801	0		0	0		0	0
BB27454	3325	T	3798	0	0	0	3798	0		1	0.03		0	0
BB27454	3326	C	3797	0	3797	0	0	0		1	0.03		0	0
BB27454	3327	T	3798	0	1	0	3760	0.03		1	0.03		37	0.97
BB27454	3328	T	3798	0	0	0	3798	0		0	0		0	0
BB27454	3329	T	3802	2	0	0	3799	0.05		0	0		1	0.03
BB27454	3330	A	3802	3800	0	0	0	0		0	0		2	0.05
BB27454	3331	A	3801	3800	0	0	1	0.03		22	0.58		0	0
BB27454	3332	T	3800	0	0	0	3791	0		0	0		9	0.24
BB27454	3333	T	3800	0	0	0	3800	0		1	0.03		0	0
BB27454	3334	T	3801	0	0	0	3801	0		0	0		0	0
BB27454	3335	C	3801	0	3801	0	0	0		1	0.03		0	0
BB27454	3336	T	3801	0	0	0	3800	0		0	0		1	0.03
BB27454	3337	T	3800	0	0	0	3800	0		1	0.03		0	0
BB27454	3338	C	3800	0	3793	0	0	0		0	0		7	0.18
BB27454	3339	C	3800	0	3800	0	0	0		0	0		0	0
BB27454	3340	T	3800	0	0	0	3800	0		0	0		0	0
BB27454	3341	G	3800	0	0	3800	0	0		9	0.24		0	0
BB27454	3342	A	3803	3802	0	0	0	0		0	0		1	0.03
BB27454	3343	A	3803	3803	0	0	0	0		0	0		0	0
BB27454	3344	G	3801	0	0	3800	1	0.03		0	0		0	0
BB27454	3345	T	3805	0	0	0	3805	0		1	0.03		0	0
BB27454	3346	A	3805	3805	0	0	0	0		1	0.03		0	0
BB27454	3347	G	3804	0	0	3803	1	0.03		2	0.05		0	0
BB27454	3348	T	3803	0	0	0	3803	0		4	0.11		0	0
BB27454	3349	C	3803	0	3803	0	0	0		5	0.13		0	0
BB27454	3350	A	3803	3802	0	0	0	0		0	0		1	0.03
BB27454	3351	T	3805	0	0	1	3804	0.03		4	0.11		0	0
BB27454	3352	A	3805	3805	0	0	0	0		22	0.58		0	0
BB27454	3353	T	3804	0	0	0	3795	0		1	0.03		9	0.24
BB27454	3354	T	3805	0	0	0	3805	0		1	0.03		0	0
BB27454	3355	T	3804	0	0	0	3804	0		0	0		0	0
BB27454	3356	C	3803	0	3803	0	0	0		3	0.08		0	0
BB27454	3357	T	3803	0	0	0	3803	0		0	0		0	0
BB27454	3358	G	3803	0	0	3803	0	0		8	0.21		0	0
BB27454	3359	C	3802	0	3802	0	0	0		2	0.05		0	0
BB27454	3360	T	3800	0	0	0	3798	0		1	0.03		2	0.05
BB27454	3361	T	3798	0	0	0	3798	0		7	0.18		0	0
BB27454	3362	A	3798	3784	0	0	0	0		0	0		14	0.37
BB27454	3363	A	3796	3796	0	0	0	0		0	0		0	0
BB27454	3364	A	3798	3798	0	0	0	0		7	0.18		0	0
BB27454	3365	T	3798	0	0	0	3797	0		0	0		1	0.03
BB27454	3366	T	3798	0	0	0	3798	0		4	0.11		0	0
BB27454	3367	C	3796	0	3796	0	0	0		1	0.03		0	0
BB27454	3368	T	3797	0	0	0	3797	0		2	0.05		0	0
BB27454	3369	C	3797	0	3797	0	0	0		3	0.08		0	0
BB27454	3370	T	3800	0	0	0	3800	0		1	0.03		0	0
BB27454	3371	G	3800	0	0	3793	0	0		0	0		7	0.18
BB27454	3372	G	3799	0	0	3799	0	0		2	0.05		0	0
BB27454	3373	A	3798	3798	0	0	0	0		1	0.03		0	0
BB27454	3374	G	3797	0	0	3797	0	0		1	0.03		0	0
BB27454	3375	T	3799	0	0	0	3799	0		4	0.11		0	0
BB27454	3376	A	3799	3799	0	0	0	0		0	0		0	0
BB27454	3377	A	3798	3797	0	1	0	0.03		23	0.61		0	0
BB27454	3378	G	3796	0	0	3778	0	0		0	0		18	0.47
BB27454	3379	G	3795	0	0	3795	0	0		1	0.03		0	0
BB27454	3380	G	3793	0	0	3793	0	0		5	0.13		0	0
BB27454	3381	A	3794	3794	0	0	0	0		3	0.08		0	0
BB27454	3382	C	3794	0	3794	0	0	0		5	0.13		0	0
BB27454	3383	A	3794	3794	0	0	0	0		4	0.11		0	0
BB27454	3384	G	3794	0	0	3794	0	0		4	0.11		0	0
BB27454	3385	C	3795	0	3795	0	0	0		0	0		0	0
BB27454	3386	C	3793	0	3793	0	0	0		2	0.05		0	0
BB27454	3387	G	3792	0	0	3784	2	0.05		0	0		6	0.16
BB27454	3388	G	3790	0	0	3789	1	0.03		8	0.21		0	0
BB27454	3389	A	3790	3789	1	0	0	0.03		3	0.08		0	0
BB27454	3390	C	3792	1	3784	0	0	0.03		1	0.03		7	0.18
BB27454	3391	C	3791	0	3791	0	0	0		3	0.08		0	0
BB27454	3392	A	3791	3790	1	0	0	0.03		0	0		0	0
BB27454	3393	G	3791	0	0	3791	0	0		3	0.08		0	0
BB27454	3394	T	3789	0	0	0	3789	0		9	0.24		0	0
BB27454	3395	A	3789	3788	0	0	0	0		0	0		1	0.03
BB27454	3396	A	3790	3790	0	0	0	0		3	0.08		0	0
BB27454	3397	T	3790	0	0	0	3790	0		0	0		0	0
BB27454	3398	A	3790	3790	0	0	0	0		1	0.03		0	0
BB27454	3399	G	3791	0	0	3791	0	0		1	0.03		0	0
BB27454	3400	C	3794	0	3794	0	0	0		0	0		0	0
BB27454	3401	T	3796	0	0	0	3795	0		4	0.11		1	0.03
BB27454	3402	G	3795	0	0	3782	0	0		0	0		13	0.34
BB27454	3403	G	3795	0	0	3795	0	0		0	0		0	0
BB27454	3404	G	3796	0	0	3795	1	0.03		34	0.9		0	0
BB27454	3405	T	3796	0	0	0	3796	0		1	0.03		0	0
BB27454	3406	T	3794	0	0	0	3794	0		1	0.03		0	0
BB27454	3407	C	3793	0	3793	0	0	0		3	0.08		0	0
BB27454	3408	T	3794	0	0	0	3794	0		1	0.03		0	0
BB27454	3409	G	3792	0	0	3792	0	0		2	0.05		0	0
BB27454	3410	C	3792	0	3792	0	0	0		1	0.03		0	0
BB27454	3411	A	3792	3792	0	0	0	0		2	0.05		0	0
BB27454	3412	G	3794	0	0	3794	0	0		0	0		0	0
BB27454	3413	T	3796	0	0	0	3795	0		20	0.53		1	0.03
BB27454	3414	C	3795	0	3794	0	0	0		3	0.08		1	0.03
BB27454	3415	T	3795	0	0	0	3793	0		0	0		2	0.05
BB27454	3416	T	3795	0	0	0	3795	0		12	0.32		0	0
BB27454	3417	G	3790	0	0	3777	0	0		0	0		13	0.34
BB27454	3418	G	3789	0	0	3789	0	0		1	0.03		0	0
BB27454	3419	G	3789	0	0	3789	0	0		2	0.05		0	0
BB27454	3420	T	3791	0	0	0	3791	0		5	0.13		0	0
BB27454	3421	C	3790	0	3790	0	0	0		7	0.18		0	0
BB27454	3422	T	3792	0	0	0	3792	0		4	0.11		0	0
BB27454	3423	T	3790	0	0	0	3790	0		17	0.45		0	0
BB27454	3424	C	3789	0	3752	0	0	0		0	0		37	0.98
BB27454	3425	C	3789	0	3789	0	0	0		1	0.03		0	0
BB27454	3426	C	3790	0	3790	0	0	0		1	0.03		0	0
BB27454	3427	A	3791	3790	0	0	1	0.03		2	0.05		0	0
BB27454	3428	C	3791	1	3790	0	0	0.03		4	0.11		0	0
BB27454	3429	T	3792	0	0	0	3792	0		0	0		0	0
BB27454	3430	G	3790	0	0	3790	0	0		0	0		0	0
BB27454	3431	A	3792	3792	0	0	0	0		1	0.03		0	0
BB27454	3432	G	3792	0	0	3791	1	0.03		2	0.05		0	0
BB27454	3433	T	3794	0	0	0	3794	0		1	0.03		0	0
BB27454	3434	A	3794	3791	0	0	0	0		0	0		3	0.08
BB27454	3435	A	3796	3796	0	0	0	0		56	1.48		0	0
BB27454	3436	T	3796	0	0	0	3782	0		1	0.03		14	0.37
BB27454	3437	T	3799	0	0	0	3799	0		0	0		0	0
BB27454	3438	T	3796	0	0	1	3795	0.03		0	0		0	0
BB27454	3439	T	3795	0	0	0	3795	0		3	0.08		0	0
BB27454	3440	G	3795	0	0	3795	0	0		5	0.13		0	0
BB27454	3441	C	3794	0	3794	0	0	0		0	0		0	0
BB27454	3442	T	3797	0	0	0	3797	0		0	0		0	0
BB27454	3443	A	3797	3797	0	0	0	0		2	0.05		0	0
BB27454	3444	T	3795	0	0	1	3794	0.03		2	0.05		0	0
BB27454	3445	T	3794	0	0	0	3794	0		1	0.03		0	0
BB27454	3446	A	3793	3793	0	0	0	0		3	0.08		0	0
BB27454	3447	T	3793	0	0	0	3793	0		0	0		0	0
BB27454	3448	G	3792	0	0	3792	0	0		12	0.32		0	0
BB27454	3449	A	3792	3792	0	0	0	0		8	0.21		0	0
BB27454	3450	T	3793	0	0	0	3792	0		2	0.05		1	0.03
BB27454	3451	C	3793	0	3793	0	0	0		1	0.03		0	0
BB27454	3452	A	3800	3798	0	0	0	0		2	0.05		2	0.05
BB27454	3453	A	3800	3800	0	0	0	0		3	0.08		0	0
BB27454	3454	T	3801	0	0	0	3801	0		0	0		0	0
BB27454	3455	A	3801	3801	0	0	0	0		3	0.08		0	0
BB27454	3456	T	3802	0	0	0	3800	0		84	2.21		2	0.05
BB27454	3457	A	3802	3771	0	0	0	0		0	0		31	0.82
BB27454	3458	A	3801	3801	0	0	0	0		0	0		0	0
BB27454	3459	A	3802	3802	0	0	0	0		2	0.05		0	0
BB27454	3460	A	3803	3801	2	0	0	0.05		4	0.11		0	0
BB27454	3461	C	3802	0	3802	0	0	0		1	0.03		0	0
BB27454	3462	G	3801	0	0	3801	0	0		22	0.58		0	0
BB27454	3463	T	3800	0	0	0	3799	0		3	0.08		1	0.03
BB27454	3464	T	3800	0	0	0	3800	0		4	0.11		0	0
BB27454	3465	C	3797	0	3797	0	0	0		15	0.4		0	0
BB27454	3466	G	3796	0	0	3793	0	0		1	0.03		3	0.08
BB27454	3467	G	3797	0	0	3796	0	0		4	0.11		1	0.03
BB27454	3468	C	3797	0	3791	0	0	0		1	0.03		6	0.16
BB27454	3469	C	3797	0	3797	0	0	0		4	0.11		0	0
BB27454	3470	A	3799	3799	0	0	0	0		1	0.03		0	0
BB27454	3471	T	3799	0	0	0	3799	0		1	0.03		0	0
BB27454	3472	C	3798	1	3787	0	0	0.03		0	0		10	0.26
BB27454	3473	C	3793	0	3793	0	0	0		1	0.03		0	0
BB27454	3474	A	3797	3792	0	0	0	0		1	0.03		5	0.13
BB27454	3475	A	3797	3796	1	0	0	0.03		2	0.05		0	0
BB27454	3476	G	3795	0	0	3795	0	0		2	0.05		0	0
BB27454	3477	T	3798	0	0	0	3798	0		3	0.08		0	0
BB27454	3478	G	3795	0	0	3795	0	0		4	0.11		0	0
BB27454	3479	A	3798	3798	0	0	0	0		1	0.03		0	0
BB27454	3480	A	3798	3797	1	0	0	0.03		3	0.08		0	0
BB27454	3481	T	3798	0	0	0	3794	0		0	0		4	0.11
BB27454	3482	T	3798	0	0	0	3798	0		0	0		0	0
BB27454	3483	C	3797	0	3797	0	0	0		26	0.68		0	0
BB27454	3484	T	3800	0	0	0	3791	0		0	0		9	0.24
BB27454	3485	T	3800	0	0	0	3800	0		3	0.08		0	0
BB27454	3486	T	3799	0	0	0	3799	0		3	0.08		0	0
BB27454	3487	C	3798	0	3797	0	1	0.03		10	0.26		0	0
BB27454	3488	T	3803	0	1	0	3799	0.03		1	0.03		3	0.08
BB27454	3489	T	3802	0	1	0	3800	0.03		8	0.21		1	0.03
BB27454	3490	C	3801	0	3771	0	1	0.03		2	0.05		29	0.76
BB27454	3491	C	3801	0	3801	0	0	0		0	0		0	0
BB27454	3492	C	3798	0	3798	0	0	0		1	0.03		0	0
BB27454	3493	A	3800	3800	0	0	0	0		0	0		0	0
BB27454	3494	G	3798	0	0	3798	0	0		1	0.03		0	0
BB27454	3495	C	3798	0	3793	0	0	0		0	0		5	0.13
BB27454	3496	C	3798	0	3798	0	0	0		3	0.08		0	0
BB27454	3497	A	3799	3798	1	0	0	0.03		8	0.21		0	0
BB27454	3498	G	3799	0	0	3796	0	0		1	0.03		3	0.08
BB27454	3499	G	3799	0	0	3799	0	0		0	0		0	0
BB27454	3500	A	3802	3802	0	0	0	0		4	0.11		0	0
BB27454	3501	G	3803	0	0	3797	1	0.03		1	0.03		5	0.13
BB27454	3502	G	3803	0	0	3803	0	0		2	0.05		0	0
BB27454	3503	A	3807	3805	0	1	0	0.03		1	0.03		1	0.03
BB27454	3504	A	3807	3806	0	1	0	0.03		51	1.34		0	0
BB27454	3505	G	3806	0	0	3778	0	0		4	0.11		28	0.74
BB27454	3506	G	3804	0	0	3804	0	0		1	0.03		0	0
BB27454	3507	G	3803	0	0	3803	0	0		2	0.05		0	0
BB27454	3508	G	3804	0	0	3804	0	0		2	0.05		0	0
BB27454	3509	G	3803	0	0	3803	0	0		6	0.16		0	0
BB27454	3510	C	3803	0	3800	0	0	0		0	0		3	0.08
BB27454	3511	C	3802	0	3802	0	0	0		3	0.08		0	0
BB27454	3512	A	3802	3796	0	0	0	0		0	0		6	0.16
BB27454	3513	A	3802	3802	0	0	0	0		7	0.18		0	0
BB27454	3514	G	3803	0	0	3802	0	0		1	0.03		1	0.03
BB27454	3515	G	3805	0	0	3805	0	0		1	0.03		0	0
BB27454	3516	T	3805	0	0	0	3805	0		4	0.11		0	0
BB27454	3517	C	3804	0	3804	0	0	0		1	0.03		0	0
BB27454	3518	A	3803	3803	0	0	0	0		0	0		0	0
BB27454	3519	T	3803	0	0	0	3802	0		0	0		1	0.03
BB27454	3520	T	3804	0	0	0	3804	0		8	0.21		0	0
BB27454	3521	G	3803	0	0	3749	0	0		1	0.03		54	1.42
BB27454	3522	G	3803	0	0	3802	1	0.03		0	0		0	0
BB27454	3523	G	3804	0	0	3804	0	0		1	0.03		0	0
BB27454	3524	G	3803	0	0	3795	8	0.21		33	0.87		0	0
BB27454	3525	T	3804	0	0	2	3794	0.05		0	0		8	0.21
BB27454	3526	T	3804	0	0	0	3804	0		0	0		0	0
BB27454	3527	T	3805	0	0	0	3805	0		8	0.21		0	0
BB27454	3528	A	3805	3792	0	0	0	0		0	0		13	0.34
BB27454	3529	A	3797	3797	0	0	0	0		1	0.03		0	0
BB27454	3530	A	3800	3800	0	0	0	0		4	0.11		0	0
BB27454	3531	G	3800	1	0	3799	0	0.03		1	0.03		0	0
BB27454	3532	A	3800	3800	0	0	0	0		3	0.08		0	0
BB27454	3533	T	3799	0	0	1	3798	0.03		2	0.05		0	0
BB27454	3534	G	3798	0	0	3798	0	0		3	0.08		0	0
BB27454	3535	T	3798	0	0	0	3798	0		9	0.24		0	0
BB27454	3536	C	3795	0	3795	0	0	0		11	0.29		0	0
BB27454	3537	T	3795	0	0	0	3780	0		0	0		15	0.4
BB27454	3538	T	3795	0	0	0	3795	0		0	0		0	0
BB27454	3539	T	3795	0	0	0	3795	0		7	0.18		0	0
BB27454	3540	G	3794	0	0	3794	0	0		5	0.13		0	0
BB27454	3541	A	3796	3796	0	0	0	0		4	0.11		0	0
BB27454	3542	C	3796	0	3795	0	0	0		1	0.03		1	0.03
BB27454	3543	C	3797	0	3797	0	0	0		4	0.11		0	0
BB27454	3544	G	3796	0	0	3796	0	0		7	0.18		0	0
BB27454	3545	C	3796	0	3796	0	0	0		5	0.13		0	0
BB27454	3546	A	3797	3797	0	0	0	0		4	0.11		0	0
BB27454	3547	T	3799	0	0	0	3799	0		3	0.08		0	0
BB27454	3548	A	3799	3799	0	0	0	0		2	0.05		0	0
BB27454	3549	T	3800	0	0	0	3800	0		0	0		0	0
BB27454	3550	G	3798	0	0	3796	1	0.03		7	0.18		1	0.03
BB27454	3551	T	3800	0	0	0	3800	0		2	0.05		0	0
BB27454	3552	A	3800	3800	0	0	0	0		1	0.03		0	0
BB27454	3553	C	3801	0	3801	0	0	0		5	0.13		0	0
BB27454	3554	T	3802	0	0	0	3802	0		11	0.29		0	0
BB27454	3555	G	3801	0	0	3794	0	0		2	0.05		7	0.18
BB27454	3556	G	3800	0	0	3800	0	0		8	0.21		0	0
BB27454	3557	A	3801	3795	0	0	0	0		0	0		6	0.16
BB27454	3558	A	3803	3803	0	0	0	0		1	0.03		0	0
BB27454	3559	A	3804	3804	0	0	0	0		22	0.58		0	0
BB27454	3560	T	3802	0	0	0	3798	0		0	0		4	0.11
BB27454	3561	T	3801	0	0	0	3801	0		0	0		0	0
BB27454	3562	T	3802	0	0	0	3802	0		2	0.05		0	0
BB27454	3563	C	3802	0	3802	0	0	0		29	0.76		0	0
BB27454	3564	A	3803	3787	1	0	0	0.03		0	0		15	0.39
BB27454	3565	A	3804	3804	0	0	0	0		2	0.05		0	0
BB27454	3566	A	3803	3803	0	0	0	0		2	0.05		0	0
BB27454	3567	C	3803	1	3802	0	0	0.03		1	0.03		0	0
BB27454	3568	G	3803	0	0	3803	0	0		1	0.03		0	0
BB27454	3569	T	3804	0	0	0	3804	0		6	0.16		0	0
BB27454	3570	G	3803	0	0	3800	0	0		2	0.05		3	0.08
BB27454	3571	G	3802	1	0	3801	0	0.03		16	0.42		0	0
BB27454	3572	A	3803	3802	0	0	1	0.03		19	0.5		0	0
BB27454	3573	T	3803	0	0	0	3803	0		3	0.08		0	0
BB27454	3574	C	3802	0	3802	0	0	0		3	0.08		0	0
BB27454	3575	T	3803	0	0	0	3803	0		0	0		0	0
BB27454	3576	T	3802	0	0	0	3802	0		5	0.13		0	0
BB27454	3577	C	3800	0	3770	0	0	0		0	0		30	0.79
BB27454	3578	C	3801	0	3801	0	0	0		1	0.03		0	0
BB27454	3579	C	3803	1	3802	0	0	0.03		5	0.13		0	0
BB27454	3580	A	3803	3803	0	0	0	0		7	0.18		0	0
BB27454	3581	G	3801	0	0	3800	0	0		0	0		1	0.03
BB27454	3582	G	3800	0	0	3800	0	0		22	0.58		0	0
BB27454	3583	T	3800	0	0	0	3796	0		0	0		4	0.11
BB27454	3584	T	3800	0	0	0	3800	0		0	0		0	0
BB27454	3585	G	3799	0	0	3799	0	0		0	0		0	0
BB27454	3586	T	3799	0	0	0	3799	0		1	0.03		0	0
BB27454	3587	A	3799	3799	0	0	0	0		2	0.05		0	0
BB27454	3588	G	3799	0	0	3799	0	0		1	0.03		0	0
BB27454	3589	T	3801	0	0	0	3800	0		14	0.37		1	0.03
BB27454	3590	C	3801	0	3801	0	0	0		10	0.26		0	0
BB27454	3591	T	3802	0	0	0	3796	0		0	0		6	0.16
BB27454	3592	T	3802	0	0	0	3802	0		4	0.11		0	0
BB27454	3593	T	3799	0	0	0	3799	0		2	0.05		0	0
BB27454	3594	G	3798	0	0	3798	0	0		0	0		0	0
BB27454	3595	T	3798	0	0	0	3798	0		1	0.03		0	0
BB27454	3596	G	3797	0	0	3796	0	0		12	0.32		1	0.03
BB27454	3597	T	3797	0	0	0	3795	0		0	0		2	0.05
BB27454	3598	T	3795	0	0	0	3795	0		0	0		0	0
BB27454	3599	A	3795	3794	1	0	0	0.03		3	0.08		0	0
BB27454	3600	T	3794	0	0	0	3794	0		1	0.03		0	0
BB27454	3601	G	3794	0	0	3794	0	0		6	0.16		0	0
BB27454	3602	A	3794	3794	0	0	0	0		7	0.18		0	0
BB27454	3603	T	3796	0	0	0	3796	0		1	0.03		0	0
BB27454	3604	C	3795	0	3795	0	0	0		1	0.03		0	0
BB27454	3605	A	3796	3794	0	0	0	0		0	0		2	0.05
BB27454	3606	A	3795	3794	1	0	0	0.03		0	0		0	0
BB27454	3607	T	3794	0	0	0	3794	0		2	0.05		0	0
BB27454	3608	G	3792	0	0	3792	0	0		2	0.05		0	0
BB27454	3609	A	3793	3789	0	0	0	0		0	0		4	0.11
BB27454	3610	A	3793	3793	0	0	0	0		1	0.03		0	0
BB27454	3611	G	3795	0	0	3795	0	0		1	0.03		0	0
BB27454	3612	A	3798	3797	0	0	0	0		0	0		1	0.03
BB27454	3613	A	3799	3799	0	0	0	0		22	0.58		0	0
BB27454	3614	G	3799	1	0	3779	0	0.03		0	0		19	0.5
BB27454	3615	G	3799	0	0	3799	0	0		0	0		0	0
BB27454	3616	G	3801	0	1	3800	0	0.03		3	0.08		0	0
BB27454	3617	C	3801	0	3779	2	0	0.05		0	0		20	0.53
BB27454	3618	C	3802	0	3801	1	0	0.03		3	0.08		0	0
BB27454	3619	G	3803	0	1	3791	1	0.05		1	0.03		10	0.26
BB27454	3620	G	3802	0	0	3802	0	0		5	0.13		0	0
BB27454	3621	C	3801	0	3795	0	0	0		0	0		6	0.16
BB27454	3622	C	3801	0	3801	0	0	0		0	0		0	0
BB27454	3623	G	3801	0	0	3801	0	0		16	0.42		0	0
BB27454	3624	T	3802	0	0	0	3788	0		0	0		14	0.37
BB27454	3625	T	3802	0	0	0	3802	0		0	0		0	0
BB27454	3626	T	3801	0	0	0	3801	0		9	0.24		0	0
BB27454	3627	G	3799	0	0	3796	1	0.03		0	0		2	0.05
BB27454	3628	G	3798	0	0	3798	0	0		1	0.03		0	0
BB27454	3629	C	3799	0	3799	0	0	0		2	0.05		0	0
BB27454	3630	G	3799	0	0	3799	0	0		0	0		0	0
BB27454	3631	C	3800	0	3800	0	0	0		2	0.05		0	0
BB27454	3632	T	3799	0	0	0	3798	0		2	0.05		1	0.03
BB27454	3633	A	3799	3799	0	0	0	0		1	0.03		0	0
BB27454	3634	T	3799	0	0	0	3799	0		2	0.05		0	0
BB27454	3635	C	3798	0	3797	0	0	0		1	0.03		1	0.03
BB27454	3636	C	3800	0	3800	0	0	0		1	0.03		0	0
BB27454	3637	T	3801	0	0	0	3801	0		1	0.03		0	0
BB27454	3638	C	3799	0	3799	0	0	0		5	0.13		0	0
BB27454	3639	A	3802	3801	1	0	0	0.03		10	0.26		0	0
BB27454	3640	T	3806	0	0	0	3788	0		0	0		18	0.47
BB27454	3641	T	3806	0	0	0	3806	0		0	0		0	0
BB27454	3642	T	3808	0	0	0	3807	0		17	0.45		1	0.03
BB27454	3643	C	3808	0	3792	0	1	0.03		1	0.03		15	0.39
BB27454	3644	C	3808	0	3806	0	0	0		0	0		2	0.05
BB27454	3645	C	3808	0	3808	0	0	0		4	0.11		0	0
BB27454	3646	A	3811	3811	0	0	0	0		7	0.18		0	0
BB27454	3647	G	3808	0	0	3808	0	0		0	0		0	0
BB27454	3648	C	3808	0	3803	1	0	0.03		2	0.05		4	0.11
BB27454	3649	C	3810	0	3810	0	0	0		16	0.42		0	0
BB27454	3650	G	3810	0	1	3798	1	0.05		1	0.03		10	0.26
BB27454	3651	G	3811	0	0	3811	0	0		0	0		0	0
BB27454	3652	G	3812	0	0	3811	1	0.03		3	0.08		0	0
BB27454	3653	T	3814	0	0	1	3813	0.03		5	0.13		0	0
BB27454	3654	G	3812	0	0	3808	0	0		0	0		4	0.1
BB27454	3655	G	3812	0	0	3812	0	0		0	0		0	0
BB27454	3656	C	3813	0	3813	0	0	0		3	0.08		0	0
BB27454	3657	A	3813	3810	0	0	0	0		0	0		3	0.08
BB27454	3658	A	3812	3812	0	0	0	0		2	0.05		0	0
BB27454	3659	G	3811	0	0	3811	0	0		5	0.13		0	0
BB27454	3660	A	3812	3809	0	0	0	0		1	0.03		3	0.08
BB27454	3661	A	3813	3813	0	0	0	0		2	0.05		0	0
BB27454	3662	G	3813	0	0	3812	1	0.03		3	0.08		0	0
BB27454	3663	C	3813	1	3812	0	0	0.03		2	0.05		0	0
BB27454	3664	T	3813	0	0	0	3813	0		4	0.1		0	0
BB27454	3665	C	3812	0	3812	0	0	0		4	0.1		0	0
BB27454	3666	T	3812	0	0	0	3812	0		4	0.1		0	0
BB27454	3667	G	3812	0	0	3812	0	0		0	0		0	0
BB27454	3668	T	3813	0	0	0	3813	0		5	0.13		0	0
BB27454	3669	G	3812	0	0	3812	0	0		0	0		0	0
BB27454	3670	T	3813	0	0	2	3811	0.05		8	0.21		0	0
BB27454	3671	G	3813	0	0	3812	1	0.03		0	0		0	0
BB27454	3672	A	3815	3815	0	0	0	0		2	0.05		0	0
BB27454	3673	C	3813	0	3813	0	0	0		13	0.34		0	0
BB27454	3674	T	3814	0	0	0	3797	0		1	0.03		17	0.45
BB27454	3675	T	3814	0	0	0	3814	0		3	0.08		0	0
BB27454	3676	T	3815	0	0	0	3815	0		1	0.03		0	0
BB27454	3677	G	3815	0	0	3815	0	0		1	0.03		0	0
BB27454	3678	T	3818	0	0	1	3817	0.03		2	0.05		0	0
BB27454	3679	G	3814	0	0	3813	0	0		13	0.34		1	0.03
BB27454	3680	T	3814	0	0	0	3807	0		0	0		7	0.18
BB27454	3681	T	3815	0	0	0	3815	0		1	0.03		0	0
BB27454	3682	G	3812	0	0	3812	0	0		2	0.05		0	0
BB27454	3683	T	3811	0	0	0	3811	0		4	0.1		0	0
BB27454	3684	G	3811	0	0	3808	0	0		0	0		3	0.08
BB27454	3685	G	3813	0	0	3812	1	0.03		17	0.45		0	0
BB27454	3686	T	3814	0	0	0	3810	0		0	0		4	0.1
BB27454	3687	T	3814	0	0	0	3814	0		0	0		0	0
BB27454	3688	T	3815	0	0	0	3815	0		26	0.68		0	0
BB27454	3689	G	3811	0	0	3693	2	0.05		1	0.03		116	3.04
BB27454	3690	G	3811	0	0	3809	2	0.05		0	0		0	0
BB27454	3691	G	3811	0	0	3811	0	0		0	0		0	0
BB27454	3692	G	3812	0	0	3812	0	0		1	0.03		0	0
BB27454	3693	G	3812	0	0	3812	0	0		2	0.05		0	0
BB27454	3694	A	3814	3814	0	0	0	0		1	0.03		0	0
BB27454	3695	G	3811	0	0	3811	0	0		26	0.68		0	0
BB27454	3696	T	3812	0	0	0	3808	0		0	0		4	0.1
BB27454	3697	T	3813	0	0	0	3812	0		2	0.05		1	0.03
BB27454	3698	G	3811	0	0	3810	0	0		2	0.05		1	0.03
BB27454	3699	T	3811	0	0	0	3811	0		3	0.08		0	0
BB27454	3700	A	3811	3807	0	0	0	0		0	0		4	0.1
BB27454	3701	A	3809	3808	1	0	0	0.03		1	0.03		0	0
BB27454	3702	G	3806	0	0	3805	0	0		1	0.03		1	0.03
BB27454	3703	G	3807	0	0	3806	1	0.03		3	0.08		0	0
BB27454	3704	T	3810	0	0	0	3810	0		0	0		0	0
BB27454	3705	G	3807	0	0	3807	0	0		2	0.05		0	0
BB27454	3706	A	3810	3810	0	0	0	0		5	0.13		0	0
BB27454	3707	T	3808	0	0	1	3807	0.03		8	0.21		0	0
BB27454	3708	G	3805	0	0	3802	1	0.03		2	0.05		2	0.05
BB27454	3709	G	3805	0	0	3805	0	0		3	0.08		0	0
BB27454	3710	C	3805	0	3805	0	0	0		6	0.16		0	0
BB27454	3711	T	3806	0	0	0	3806	0		1	0.03		0	0
BB27454	3712	G	3806	0	0	3806	0	0		1	0.03		0	0
BB27454	3713	T	3806	0	0	0	3805	0		60	1.58		1	0.03
BB27454	3714	G	3804	0	0	3784	0	0		0	0		20	0.53
BB27454	3715	G	3803	0	0	3803	0	0		2	0.05		0	0
BB27454	3716	G	3802	0	0	3802	0	0		0	0		0	0
BB27454	3717	G	3802	1	0	3801	0	0.03		2	0.05		0	0
BB27454	3718	A	3802	3801	0	0	1	0.03		4	0.11		0	0
BB27454	3719	C	3802	1	3800	0	0	0.03		0	0		1	0.03
BB27454	3720	T	3802	0	0	0	3802	0		2	0.05		0	0
BB27454	3721	G	3799	0	0	3799	0	0		2	0.05		0	0
BB27454	3722	T	3798	0	0	0	3797	0		10	0.26		1	0.03
BB27454	3723	G	3795	0	0	3775	0	0		1	0.03		20	0.53
BB27454	3724	G	3795	0	0	3794	0	0		0	0		1	0.03
BB27454	3725	G	3795	0	0	3794	0	0		6	0.16		1	0.03
BB27454	3726	T	3795	0	0	0	3788	0		0	0		7	0.18
BB27454	3727	T	3794	0	0	0	3794	0		4	0.11		0	0
BB27454	3728	G	3790	0	0	3787	0	0		0	0		3	0.08
BB27454	3729	G	3793	0	0	3793	0	0		15	0.4		0	0
BB27454	3730	A	3794	3786	0	0	0	0		0	0		8	0.21
BB27454	3731	A	3794	3794	0	0	0	0		0	0		0	0
BB27454	3732	A	3793	3793	0	0	0	0		12	0.32		0	0
BB27454	3733	G	3790	0	0	3785	0	0		1	0.03		5	0.13
BB27454	3734	G	3790	0	0	3790	0	0		1	0.03		0	0
BB27454	3735	G	3790	0	0	3790	0	0		21	0.55		0	0
BB27454	3736	T	3790	0	0	0	3790	0		5	0.13		0	0
BB27454	3737	G	3789	0	0	3789	0	0		0	0		0	0
BB27454	3738	T	3786	0	0	0	3786	0		13	0.34		0	0
BB27454	3739	C	3785	0	3784	0	0	0		13	0.34		1	0.03
BB27454	3740	T	3785	0	0	0	3776	0		0	0		9	0.24
BB27454	3741	T	3786	0	0	0	3786	0		1	0.03		0	0
BB27454	3742	T	3786	0	0	0	3786	0		1	0.03		0	0
BB27454	3743	C	3786	0	3786	0	0	0		1	0.03		0	0
BB27454	3744	A	3786	3786	0	0	0	0		0	0		0	0
BB27454	3745	C	3786	0	3786	0	0	0		3	0.08		0	0
BB27454	3746	A	3787	3787	0	0	0	0		4	0.11		0	0
BB27454	3747	G	3786	0	0	3786	0	0		5	0.13		0	0
BB27454	3748	C	3786	0	3764	0	0	0		1	0.03		22	0.58
BB27454	3749	C	3785	0	3785	0	0	0		0	0		0	0
BB27454	3750	C	3785	0	3785	0	0	0		2	0.05		0	0
BB27454	3751	G	3785	0	0	3785	0	0		2	0.05		0	0
BB27454	3752	A	3785	3784	0	0	0	0		3	0.08		1	0.03
BB27454	3753	C	3785	0	3785	0	0	0		1	0.03		0	0
BB27454	3754	G	3785	0	0	3785	0	0		0	0		0	0
BB27454	3755	T	3784	0	0	0	3784	0		7	0.18		0	0
BB27454	3756	A	3784	3784	0	0	0	0		1	0.03		0	0
BB27454	3757	C	3784	0	3784	0	0	0		9	0.24		0	0
BB27454	3758	G	3786	0	0	3780	0	0		3	0.08		6	0.16
BB27454	3759	G	3786	0	0	3786	0	0		1	0.03		0	0
BB27454	3760	G	3789	0	0	3788	0	0		3	0.08		1	0.03
BB27454	3761	T	3791	0	0	0	3790	0		5	0.13		1	0.03
BB27454	3762	G	3790	0	0	3789	0	0		0	0		1	0.03
BB27454	3763	A	3790	3789	0	0	0	0		6	0.16		1	0.03
BB27454	3764	G	3791	0	0	3791	0	0		1	0.03		0	0
BB27454	3765	T	3792	0	0	0	3792	0		17	0.45		0	0
BB27454	3766	C	3791	0	3788	0	0	0		0	0		3	0.08
BB27454	3767	C	3790	0	3790	0	0	0		2	0.05		0	0
BB27454	3768	T	3789	0	0	0	3788	0		1	0.03		1	0.03
BB27454	3769	T	3789	0	0	0	3789	0		1	0.03		0	0
BB27454	3770	G	3789	0	0	3786	0	0		0	0		3	0.08
BB27454	3771	G	3791	0	0	3791	0	0		3	0.08		0	0
BB27454	3772	C	3789	0	3789	0	0	0		3	0.08		0	0
BB27454	3773	A	3789	3789	0	0	0	0		11	0.29		0	0
BB27454	3774	C	3789	0	3780	0	0	0		0	0		9	0.24
BB27454	3775	C	3787	0	3787	0	0	0		0	0		0	0
BB27454	3776	C	3785	0	3785	0	0	0		1	0.03		0	0
BB27454	3777	T	3786	0	1	0	3785	0.03		6	0.16		0	0
BB27454	3778	C	3785	0	3781	0	1	0.03		0	0		3	0.08
BB27454	3779	C	3786	0	3786	0	0	0		1	0.03		0	0
BB27454	3780	A	3786	3786	0	0	0	0		0	0		0	0
BB27454	3781	G	3783	0	0	3782	0	0		0	0		1	0.03
BB27454	3782	C	3784	0	3783	1	0	0.03		17	0.45		0	0
BB27454	3783	G	3784	0	1	3748	0	0.03		1	0.03		35	0.92
BB27454	3784	G	3784	0	0	3784	0	0		0	0		0	0
BB27454	3785	G	3786	0	0	3786	0	0		0	0		0	0
BB27454	3786	G	3786	0	0	3786	0	0		0	0		0	0
BB27454	3787	C	3786	0	3786	0	0	0		4	0.11		0	0
BB27454	3788	A	3786	3785	0	0	0	0		1	0.03		1	0.03
BB27454	3789	G	3785	0	0	3785	0	0		1	0.03		0	0
BB27454	3790	A	3785	3785	0	0	0	0		2	0.05		0	0
BB27454	3791	T	3785	0	0	0	3785	0		9	0.24		0	0
BB27454	3792	A	3786	3769	0	0	0	0		1	0.03		17	0.45
BB27454	3793	A	3786	3786	0	0	0	0		0	0		0	0
BB27454	3794	A	3786	3786	0	0	0	0		2	0.05		0	0
BB27454	3795	G	3787	0	0	3787	0	0		18	0.48		0	0
BB27454	3796	T	3787	0	0	0	3786	0		0	0		1	0.03
BB27454	3797	T	3787	0	0	1	3786	0.03		0	0		0	0
BB27454	3798	A	3787	3787	0	0	0	0		0	0		0	0
BB27454	3799	C	3785	0	3785	0	0	0		0	0		0	0
BB27454	3800	T	3783	0	0	0	3783	0		2	0.05		0	0
BB27454	3801	G	3782	0	0	3782	0	0		8	0.21		0	0
BB27454	3802	T	3782	0	0	0	3781	0		0	0		1	0.03
BB27454	3803	T	3781	0	0	0	3781	0		4	0.11		0	0
BB27454	3804	G	3781	0	0	3776	0	0		0	0		5	0.13
BB27454	3805	G	3781	0	0	3781	0	0		2	0.05		0	0
BB27454	3806	C	3781	0	3781	0	0	0		1	0.03		0	0
BB27454	3807	G	3781	0	0	3781	0	0		2	0.05		0	0
BB27454	3808	A	3782	3782	0	0	0	0		2	0.05		0	0
BB27454	3809	G	3783	0	0	3783	0	0		0	0		0	0
BB27454	3810	C	3782	1	3781	0	0	0.03		1	0.03		0	0
BB27454	3811	T	3784	0	0	0	3784	0		2	0.05		0	0
BB27454	3812	G	3783	0	0	3783	0	0		0	0		0	0
BB27454	3813	A	3783	3783	0	0	0	0		10	0.26		0	0
BB27454	3814	G	3780	0	0	3779	0	0		0	0		1	0.03
BB27454	3815	G	3781	0	0	3781	0	0		3	0.08		0	0
BB27454	3816	C	3779	0	3779	0	0	0		2	0.05		0	0
BB27454	3817	T	3780	0	0	0	3780	0		1	0.03		0	0
BB27454	3818	A	3780	3780	0	0	0	0		1	0.03		0	0
BB27454	3819	C	3778	0	3778	0	0	0		1	0.03		0	0
BB27454	3820	G	3776	0	0	3776	0	0		1	0.03		0	0
BB27454	3821	A	3776	3776	0	0	0	0		12	0.32		0	0
BB27454	3822	G	3775	0	0	3774	0	0		0	0		1	0.03
BB27454	3823	G	3775	0	0	3775	0	0		2	0.05		0	0
BB27454	3824	C	3775	0	3771	0	0	0		0	0		4	0.11
BB27454	3825	C	3775	0	3775	0	0	0		3	0.08		0	0
BB27454	3826	G	3775	0	0	3771	0	0		1	0.03		4	0.11
BB27454	3827	G	3774	0	0	3774	0	0		3	0.08		0	0
BB27454	3828	C	3776	0	3775	1	0	0.03		3	0.08		0	0
BB27454	3829	G	3777	0	1	3774	1	0.05		0	0		1	0.03
BB27454	3830	G	3776	0	0	3776	0	0		16	0.42		0	0
BB27454	3831	A	3776	3776	0	0	0	0		15	0.4		0	0
BB27454	3832	T	3777	0	0	0	3777	0		3	0.08		0	0
BB27454	3833	C	3776	0	3776	0	0	0		1	0.03		0	0
BB27454	3834	T	3778	0	0	0	3778	0		1	0.03		0	0
BB27454	3835	G	3777	0	0	3777	0	0		0	0		0	0
BB27454	3836	A	3777	3777	0	0	0	0		5	0.13		0	0
BB27454	3837	G	3778	0	0	3775	0	0		1	0.03		3	0.08
BB27454	3838	G	3778	0	0	3778	0	0		1	0.03		0	0
BB27454	3839	C	3779	0	3779	0	0	0		0	0		0	0
BB27454	3840	T	3777	0	0	0	3777	0		0	0		0	0
BB27454	3841	C	3776	0	3776	0	0	0		0	0		0	0
BB27454	3842	G	3778	0	0	3778	0	0		5	0.13		0	0
BB27454	3843	A	3779	3779	0	0	0	0		2	0.05		0	0
BB27454	3844	T	3780	0	0	0	3778	0		0	0		2	0.05
BB27454	3845	T	3780	0	0	0	3780	0		0	0		0	0
BB27454	3846	A	3780	3780	0	0	0	0		0	0		0	0
BB27454	3847	G	3781	0	0	3781	0	0		1	0.03		0	0
BB27454	3848	A	3782	3782	0	0	0	0		0	0		0	0
BB27454	3849	T	3782	0	0	0	3781	0		4	0.11		1	0.03
BB27454	3850	G	3782	0	0	3780	0	0		0	0		2	0.05
BB27454	3851	G	3783	0	0	3783	0	0		10	0.26		0	0
BB27454	3852	T	3785	0	0	0	3782	0		0	0		3	0.08
BB27454	3853	T	3785	0	0	1	3784	0.03		0	0		0	0
BB27454	3854	G	3785	0	0	3784	1	0.03		23	0.61		0	0
BB27454	3855	T	3786	0	0	0	3786	0		0	0		0	0
BB27454	3856	T	3787	0	0	0	3787	0		0	0		0	0
BB27454	3857	A	3787	3787	0	0	0	0		0	0		0	0
BB27454	3858	C	3787	0	3787	0	0	0		2	0.05		0	0
BB27454	3859	T	3787	0	0	0	3787	0		3	0.08		0	0
BB27454	3860	G	3786	0	0	3786	0	0		30	0.79		0	0
BB27454	3861	T	3786	0	0	0	3774	0		0	0		12	0.32
BB27454	3862	T	3786	0	0	0	3786	0		0	0		0	0
BB27454	3863	T	3789	0	0	0	3788	0		0	0		1	0.03
BB27454	3864	G	3787	0	0	3786	0	0		1	0.03		1	0.03
BB27454	3865	T	3788	0	0	0	3788	0		6	0.16		0	0
BB27454	3866	G	3787	0	0	3783	0	0		2	0.05		4	0.11
BB27454	3867	G	3785	0	0	3785	0	0		1	0.03		0	0
BB27454	3868	C	3786	0	3786	0	0	0		2	0.05		0	0
BB27454	3869	T	3785	0	0	0	3785	0		1	0.03		0	0
BB27454	3870	G	3783	0	0	3783	0	0		4	0.11		0	0
BB27454	3871	A	3784	3784	0	0	0	0		12	0.32		0	0
BB27454	3872	T	3784	0	0	0	3784	0		4	0.11		0	0
BB27454	3873	C	3783	0	3777	0	1	0.03		0	0		5	0.13
BB27454	3874	C	3783	0	3783	0	0	0		12	0.32		0	0
BB27454	3875	G	3782	0	0	3779	0	0		0	0		3	0.08
BB27454	3876	G	3779	0	0	3779	0	0		6	0.16		0	0
BB27454	3877	A	3779	3779	0	0	0	0		4	0.11		0	0
BB27454	3878	C	3779	0	3779	0	0	0		1	0.03		0	0
BB27454	3879	G	3782	0	0	3782	0	0		5	0.13		0	0
BB27454	3880	C	3781	0	3781	0	0	0		4	0.11		0	0
BB27454	3881	A	3782	3782	0	0	0	0		2	0.05		0	0
BB27454	3882	C	3782	0	3778	0	0	0		1	0.03		4	0.11
BB27454	3883	C	3782	0	3782	0	0	0		3	0.08		0	0
BB27454	3884	A	3782	3782	0	0	0	0		0	0		0	0
BB27454	3885	T	3783	0	0	0	3783	0		0	0		0	0
BB27454	3886	C	3783	0	3783	0	0	0		4	0.11		0	0
BB27454	3887	T	3783	0	0	0	3779	0		0	0		4	0.11
BB27454	3888	T	3782	0	0	0	3782	0		3	0.08		0	0
BB27454	3889	C	3782	0	3782	0	0	0		1	0.03		0	0
BB27454	3890	T	3782	0	0	0	3782	0		1	0.03		0	0
BB27454	3891	G	3779	0	0	3779	0	0		2	0.05		0	0
BB27454	3892	C	3778	0	3778	0	0	0		4	0.11		0	0
BB27454	3893	A	3780	3779	0	0	0	0		0	0		1	0.03
BB27454	3894	A	3780	3780	0	0	0	0		2	0.05		0	0
BB27454	3895	G	3779	0	0	3779	0	0		1	0.03		0	0
BB27454	3896	C	3778	0	3778	0	0	0		3	0.08		0	0
BB27454	3897	T	3778	0	0	0	3778	0		2	0.05		0	0
BB27454	3898	G	3775	0	0	3775	0	0		4	0.11		0	0
BB27454	3899	C	3776	0	3776	0	0	0		2	0.05		0	0
BB27454	3900	A	3779	3777	2	0	0	0.05		0	0		0	0
BB27454	3901	T	3782	0	0	0	3782	0		0	0		0	0
BB27454	3902	G	3781	0	0	3781	0	0		2	0.05		0	0
BB27454	3903	A	3781	3781	0	0	0	0		1	0.03		0	0
BB27454	3904	T	3785	0	0	0	3785	0		1	0.03		0	0
BB27454	3905	A	3785	3785	0	0	0	0		8	0.21		0	0
BB27454	3906	G	3784	0	0	3782	0	0		0	0		2	0.05
BB27454	3907	G	3782	0	0	3782	0	0		8	0.21		0	0
BB27454	3908	T	3781	0	0	0	3781	0		3	0.08		0	0
BB27454	3909	C	3780	0	3780	0	0	0		1	0.03		0	0
BB27454	3910	G	3780	0	0	3780	0	0		1	0.03		0	0
BB27454	3911	A	3780	3780	0	0	0	0		4	0.11		0	0
BB27454	3912	G	3779	0	0	3779	0	0		0	0		0	0
BB27454	3913	T	3780	0	0	0	3780	0		7	0.19		0	0
BB27454	3914	C	3780	0	3775	0	0	0		2	0.05		5	0.13
BB27454	3915	C	3778	0	3778	0	0	0		0	0		0	0
BB27454	3916	A	3778	3776	0	0	0	0		0	0		2	0.05
BB27454	3917	A	3778	3778	0	0	0	0		4	0.11		0	0
BB27454	3918	G	3779	0	0	3779	0	0		11	0.29		0	0
BB27454	3919	T	3778	0	0	0	3773	0		0	0		5	0.13
BB27454	3920	T	3776	0	0	0	3776	0		0	0		0	0
BB27454	3921	G	3775	0	0	3775	0	0		1	0.03		0	0
BB27454	3922	T	3776	0	0	0	3775	0		4	0.11		1	0.03
BB27454	3923	G	3777	0	0	3767	0	0		0	0		10	0.26
BB27454	3924	G	3780	0	0	3780	0	0		16	0.42		0	0
BB27454	3925	T	3780	0	0	0	3780	0		0	0		0	0
BB27454	3926	T	3781	0	0	0	3781	0		1	0.03		0	0
BB27454	3927	C	3778	0	3778	0	0	0		0	0		0	0
BB27454	3928	G	3777	0	0	3777	0	0		4	0.11		0	0
BB27454	3929	A	3777	3777	0	0	0	0		2	0.05		0	0
BB27454	3930	T	3778	0	0	0	3774	0		0	0		4	0.11
BB27454	3931	T	3778	0	0	0	3778	0		0	0		0	0
BB27454	3932	G	3775	0	0	3775	0	0		15	0.4		0	0
BB27454	3933	T	3781	0	0	0	3779	0		0	0		2	0.05
BB27454	3934	T	3782	0	0	0	3782	0		0	0		0	0
BB27454	3935	A	3781	3781	0	0	0	0		0	0		0	0
BB27454	3936	T	3781	0	0	0	3781	0		0	0		0	0
BB27454	3937	G	3778	0	0	3778	0	0		2	0.05		0	0
BB27454	3938	A	3779	3779	0	0	0	0		2	0.05		0	0
BB27454	3939	T	3779	0	0	0	3779	0		1	0.03		0	0
BB27454	3940	T	3778	0	0	1	3777	0.03		4	0.11		0	0
BB27454	3941	G	3778	0	0	3778	0	0		0	0		0	0
BB27454	3942	A	3779	3779	0	0	0	0		5	0.13		0	0
BB27454	3943	C	3777	0	3777	0	0	0		5	0.13		0	0
BB27454	3944	A	3777	3777	0	0	0	0		2	0.05		0	0
BB27454	3945	T	3777	0	0	0	3777	0		1	0.03		0	0
BB27454	3946	A	3776	3776	0	0	0	0		0	0		0	0
BB27454	3947	G	3774	0	0	3774	0	0		2	0.05		0	0
BB27454	3948	T	3774	0	0	0	3773	0		9	0.24		1	0.03
BB27454	3949	A	3774	3774	0	0	0	0		1	0.03		0	0
BB27454	3950	T	3773	0	0	0	3773	0		0	0		0	0
BB27454	3951	G	3771	0	0	3771	0	0		5	0.13		0	0
BB27454	3952	T	3773	0	0	0	3773	0		3	0.08		0	0
BB27454	3953	G	3771	0	0	3770	1	0.03		0	0		0	0
BB27454	3954	C	3771	0	3771	0	0	0		4	0.11		0	0
BB27454	3955	G	3773	0	0	3772	1	0.03		30	0.8		0	0
BB27454	3956	C	3773	0	3748	0	0	0		0	0		25	0.66
BB27454	3957	C	3771	0	3771	0	0	0		2	0.05		0	0
BB27454	3958	C	3772	0	3772	0	0	0		1	0.03		0	0
BB27454	3959	C	3773	0	3773	0	0	0		0	0		0	0
BB27454	3960	T	3774	0	1	0	3773	0.03		0	0		0	0
BB27454	3961	T	3774	0	0	0	3774	0		1	0.03		0	0
BB27454	3962	A	3774	3774	0	0	0	0		1	0.03		0	0
BB27454	3963	G	3773	0	0	3773	0	0		0	0		0	0
BB27454	3964	C	3772	0	3771	0	0	0		9	0.24		1	0.03
BB27454	3965	A	3774	3773	0	0	0	0		1	0.03		1	0.03
BB27454	3966	T	3774	0	0	0	3773	0		1	0.03		1	0.03
BB27454	3967	C	3773	0	3773	0	0	0		26	0.69		0	0
BB27454	3968	T	3774	0	0	0	3748	0		1	0.03		26	0.69
BB27454	3969	T	3775	0	0	2	3773	0.05		0	0		0	0
BB27454	3970	T	3775	0	0	0	3775	0		0	0		0	0
BB27454	3971	T	3774	0	0	0	3774	0		1	0.03		0	0
BB27454	3972	C	3774	0	3773	0	1	0.03		6	0.16		0	0
BB27454	3973	T	3776	0	1	0	3756	0.03		0	0		19	0.5
BB27454	3974	T	3776	0	0	0	3776	0		1	0.03		0	0
BB27454	3975	T	3776	0	0	0	3776	0		3	0.08		0	0
BB27454	3976	C	3773	0	3773	0	0	0		6	0.16		0	0
BB27454	3977	T	3773	0	0	0	3772	0		0	0		1	0.03
BB27454	3978	T	3773	0	0	0	3773	0		13	0.34		0	0
BB27454	3979	C	3770	0	3733	0	0	0		0	0		37	0.98
BB27454	3980	C	3767	0	3767	0	0	0		0	0		0	0
BB27454	3981	C	3767	0	3767	0	0	0		0	0		0	0
BB27454	3982	A	3769	3769	0	0	0	0		0	0		0	0
BB27454	3983	G	3770	0	0	3770	0	0		3	0.08		0	0
BB27454	3984	C	3769	0	3767	0	0	0		0	0		2	0.05
BB27454	3985	C	3769	0	3769	0	0	0		1	0.03		0	0
BB27454	3986	T	3768	0	0	0	3768	0		0	0		0	0
BB27454	3987	G	3768	0	0	3768	0	0		1	0.03		0	0
BB27454	3988	A	3768	3765	0	0	0	0		0	0		3	0.08
BB27454	3989	A	3768	3768	0	0	0	0		5	0.13		0	0
BB27454	3990	G	3769	0	0	3769	0	0		0	0		0	0
BB27454	3991	G	3768	0	0	3768	0	0		1	0.03		0	0
BB27454	3992	C	3768	0	3768	0	0	0		2	0.05		0	0
BB27454	3993	A	3770	3770	0	0	0	0		5	0.13		0	0
BB27454	3994	G	3772	0	0	3771	0	0		4	0.11		1	0.03
BB27454	3995	A	3773	3772	0	1	0	0.03		13	0.34		0	0
BB27454	3996	C	3774	1	3759	0	0	0.03		0	0		14	0.37
BB27454	3997	C	3774	0	3774	0	0	0		1	0.03		0	0
BB27454	3998	C	3776	0	3776	0	0	0		4	0.11		0	0
BB27454	3999	G	3775	0	0	3768	0	0		2	0.05		7	0.19
BB27454	4000	G	3777	0	0	3777	0	0		1	0.03		0	0
BB27454	4001	C	3780	0	3779	0	0	0		2	0.05		1	0.03
BB27454	4002	G	3780	0	0	3780	0	0		2	0.05		0	0
BB27454	4003	T	3779	0	0	0	3779	0		7	0.19		0	0
BB27454	4004	G	3779	0	0	3777	0	0		0	0		2	0.05
BB27454	4005	G	3779	0	0	3779	0	0		1	0.03		0	0
BB27454	4006	T	3781	0	0	0	3781	0		4	0.11		0	0
BB27454	4007	A	3781	3781	0	0	0	0		3	0.08		0	0
BB27454	4008	T	3782	0	0	0	3782	0		2	0.05		0	0
BB27454	4009	G	3781	0	0	3780	0	0		5	0.13		1	0.03
BB27454	4010	T	3780	0	0	0	3780	0		5	0.13		0	0
BB27454	4011	A	3780	3780	0	0	0	0		0	0		0	0
BB27454	4012	C	3780	0	3780	0	0	0		5	0.13		0	0
BB27454	4013	A	3783	3783	0	0	0	0		1	0.03		0	0
BB27454	4014	T	3784	0	0	0	3784	0		0	0		0	0
BB27454	4015	A	3784	3784	0	0	0	0		3	0.08		0	0
BB27454	4016	G	3785	0	0	3785	0	0		0	0		0	0
BB27454	4017	G	3785	0	0	3785	0	0		10	0.26		0	0
BB27454	4018	C	3786	0	3780	0	0	0		2	0.05		6	0.16
BB27454	4019	C	3786	1	3785	0	0	0.03		1	0.03		0	0
BB27454	4020	A	3787	3787	0	0	0	0		1	0.03		0	0
BB27454	4021	C	3786	0	3786	0	0	0		3	0.08		0	0
BB27454	4022	T	3788	0	0	0	3788	0		1	0.03		0	0
BB27454	4023	G	3786	0	0	3786	0	0		2	0.05		0	0
BB27454	4024	A	3787	3787	0	0	0	0		4	0.11		0	0
BB27454	4025	T	3787	0	0	0	3787	0		4	0.11		0	0
BB27454	4026	G	3787	0	0	3782	0	0		0	0		5	0.13
BB27454	4027	G	3785	0	0	3785	0	0		2	0.05		0	0
BB27454	4028	C	3784	0	3784	0	0	0		16	0.42		0	0
BB27454	4029	G	3784	0	0	3779	0	0		1	0.03		5	0.13
BB27454	4030	G	3784	0	0	3783	1	0.03		3	0.08		0	0
BB27454	4031	T	3785	0	0	2	3783	0.05		11	0.29		0	0
BB27454	4032	G	3784	0	0	3779	0	0		1	0.03		5	0.13
BB27454	4033	G	3783	0	0	3783	0	0		2	0.05		0	0
BB27454	4034	T	3783	0	0	0	3782	0		3	0.08		1	0.03
BB27454	4035	A	3783	3783	0	0	0	0		5	0.13		0	0
BB27454	4036	G	3781	0	0	3781	0	0		0	0		0	0
BB27454	4037	A	3781	3781	0	0	0	0		2	0.05		0	0
BB27454	4038	T	3782	0	0	0	3782	0		4	0.11		0	0
BB27454	4039	G	3779	0	0	3773	0	0		0	0		6	0.16
BB27454	4040	G	3778	0	0	3778	0	0		18	0.48		0	0
BB27454	4041	C	3776	0	3772	0	0	0		3	0.08		4	0.11
BB27454	4042	C	3778	0	3778	0	0	0		0	0		0	0
BB27454	4043	C	3779	0	3779	0	0	0		3	0.08		0	0
BB27454	4044	T	3780	0	0	0	3778	0		5	0.13		2	0.05
BB27454	4045	G	3780	0	0	3780	0	0		18	0.48		0	0
BB27454	4046	T	3781	0	0	0	3778	0		0	0		3	0.08
BB27454	4047	T	3783	0	0	0	3783	0		0	0		0	0
BB27454	4048	C	3782	1	3781	0	0	0.03		3	0.08		0	0
BB27454	4049	T	3780	0	0	2	3778	0.05		2	0.05		0	0
BB27454	4050	G	3780	0	0	3780	0	0		3	0.08		0	0
BB27454	4051	C	3780	0	3780	0	0	0		28	0.74		0	0
BB27454	4052	A	3781	3779	0	0	0	0		2	0.05		2	0.05
BB27454	4053	A	3781	3781	0	0	0	0		7	0.19		0	0
BB27454	4054	C	3781	0	3781	0	0	0		6	0.16		0	0
BB27454	4055	T	3780	0	0	0	3779	0		1	0.03		1	0.03
BB27454	4056	G	3779	0	0	3779	0	0		3	0.08		0	0
BB27454	4057	C	3781	0	3781	0	0	0		2	0.05		0	0
BB27454	4058	G	3781	0	0	3781	0	0		0	0		0	0
BB27454	4059	T	3782	0	0	0	3782	0		5	0.13		0	0
BB27454	4060	C	3781	0	3781	0	0	0		10	0.26		0	0
BB27454	4061	G	3779	0	0	3779	0	0		0	0		0	0
BB27454	4062	G	3777	0	0	3777	0	0		2	0.05		0	0
BB27454	4063	T	3779	0	0	0	3779	0		23	0.61		0	0
BB27454	4064	G	3779	0	0	3779	0	0		1	0.03		0	0
BB27454	4065	A	3780	3779	0	0	0	0		9	0.24		1	0.03
BB27454	4066	C	3777	0	3777	0	0	0		6	0.16		0	0
BB27454	4067	A	3781	3781	0	0	0	0		4	0.11		0	0
BB27454	4068	C	3782	0	3782	0	0	0		4	0.11		0	0
BB27454	4069	T	3783	0	0	0	3783	0		5	0.13		0	0
BB27454	4070	G	3782	0	0	3782	0	0		3	0.08		0	0
BB27454	4071	C	3783	0	3783	0	0	0		4	0.11		0	0
BB27454	4072	A	3786	3786	0	0	0	0		2	0.05		0	0
BB27454	4073	T	3787	0	0	0	3787	0		2	0.05		0	0
BB27454	4074	G	3785	0	0	3785	0	0		0	0		0	0
BB27454	4075	A	3786	3786	0	0	0	0		5	0.13		0	0
BB27454	4076	C	3786	0	3786	0	0	0		0	0		0	0
BB27454	4077	C	3786	0	3786	0	0	0		0	0		0	0
BB27454	4078	T	3787	0	0	0	3787	0		0	0		0	0
BB27454	4079	C	3787	0	3787	0	0	0		11	0.29		0	0
BB27454	4080	A	3788	3786	0	0	0	0		1	0.03		2	0.05
BB27454	4081	A	3789	3789	0	0	0	0		3	0.08		0	0
BB27454	4082	C	3789	0	3786	0	0	0		0	0		3	0.08
BB27454	4083	C	3788	1	3787	0	0	0.03		0	0		0	0
BB27454	4084	T	3787	0	1	0	3782	0.03		0	0		4	0.11
BB27454	4085	T	3787	0	0	0	3787	0		1	0.03		0	0
BB27454	4086	G	3784	0	0	3783	0	0		0	0		1	0.03
BB27454	4087	A	3785	3785	0	0	0	0		1	0.03		0	0
BB27454	4088	G	3786	0	0	3786	0	0		1	0.03		0	0
BB27454	4089	G	3786	0	0	3786	0	0		2	0.05		0	0
BB27454	4090	A	3787	3787	0	0	0	0		7	0.18		0	0
BB27454	4091	G	3788	0	0	3780	0	0		0	0		8	0.21
BB27454	4092	G	3790	0	0	3790	0	0		1	0.03		0	0
BB27454	4093	G	3789	0	0	3789	0	0		42	1.11		0	0
BB27454	4094	T	3789	0	0	0	3786	0		0	0		3	0.08
BB27454	4095	T	3787	0	0	0	3787	0		2	0.05		0	0
BB27454	4096	C	3783	1	3782	0	0	0.03		2	0.05		0	0
BB27454	4097	T	3785	0	0	0	3784	0		1	0.03		1	0.03
BB27454	4098	C	3782	0	3781	0	0	0		7	0.19		1	0.03
BB27454	4099	T	3784	0	0	0	3763	0		1	0.03		21	0.55
BB27454	4100	T	3785	0	0	0	3785	0		0	0		0	0
BB27454	4101	T	3784	0	0	0	3784	0		0	0		0	0
BB27454	4102	G	3783	0	0	3783	0	0		1	0.03		0	0
BB27454	4103	A	3785	3785	0	0	0	0		0	0		0	0
BB27454	4104	A	3785	3785	0	0	0	0		0	0		0	0
BB27454	4105	T	3785	0	0	0	3785	0		0	0		0	0
BB27454	4106	C	3786	0	3786	0	0	0		5	0.13		0	0
BB27454	4107	A	3787	3767	0	0	0	0		0	0		20	0.53
BB27454	4108	A	3789	3789	0	0	0	0		1	0.03		0	0
BB27454	4109	A	3790	3790	0	0	0	0		1	0.03		0	0
BB27454	4110	G	3788	0	0	3788	0	0		3	0.08		0	0
BB27454	4111	A	3788	3788	0	0	0	0		1	0.03		0	0
BB27454	4112	G	3786	0	0	3786	0	0		1	0.03		0	0
BB27454	4113	C	3787	0	3787	0	0	0		7	0.18		0	0
BB27454	4114	T	3787	0	0	0	3787	0		1	0.03		0	0
BB27454	4115	G	3786	0	0	3786	0	0		59	1.56		0	0
BB27454	4116	A	3788	3787	1	0	0	0.03		1	0.03		0	0
BB27454	4117	A	3789	3789	0	0	0	0		0	0		0	0
BB27454	4118	C	3789	0	3789	0	0	0		1	0.03		0	0
BB27454	4119	T	3788	0	0	0	3788	0		1	0.03		0	0
BB27454	4120	G	3783	0	0	3783	0	0		55	1.45		0	0
BB27454	4121	T	3785	0	0	0	3784	0		0	0		1	0.03
BB27454	4122	T	3785	0	0	0	3785	0		12	0.32		0	0
BB27454	4123	C	3783	0	3771	0	0	0		1	0.03		12	0.32
BB27454	4124	C	3780	0	3780	0	0	0		0	0		0	0
BB27454	4125	C	3781	0	3781	0	0	0		1	0.03		0	0
BB27454	4126	C	3781	0	3781	0	0	0		2	0.05		0	0
BB27454	4127	A	3781	3781	0	0	0	0		2	0.05		0	0
BB27454	4128	T	3780	0	0	0	3779	0		0	0		1	0.03
BB27454	4129	T	3779	0	0	0	3779	0		1	0.03		0	0
BB27454	4130	G	3778	0	0	3773	0	0		0	0		5	0.13
BB27454	4131	G	3778	0	0	3778	0	0		1	0.03		0	0
BB27454	4132	A	3781	3781	0	0	0	0		3	0.08		0	0
BB27454	4133	G	3781	0	0	3781	0	0		0	0		0	0
BB27454	4134	T	3781	0	0	0	3781	0		6	0.16		0	0
BB27454	4135	C	3781	0	3781	0	0	0		3	0.08		0	0
BB27454	4136	T	3781	0	0	0	3780	0		10	0.26		1	0.03
BB27454	4137	G	3781	0	0	3777	0	0		1	0.03		4	0.11
BB27454	4138	G	3781	0	0	3781	0	0		4	0.11		0	0
BB27454	4139	A	3781	3781	0	0	0	0		0	0		0	0
BB27454	4140	G	3782	0	0	3782	0	0		0	0		0	0
BB27454	4141	T	3783	0	0	0	3783	0		3	0.08		0	0
BB27454	4142	G	3783	0	0	3783	0	0		7	0.19		0	0
BB27454	4143	A	3783	3783	0	0	0	0		19	0.5		0	0
BB27454	4144	T	3782	0	0	0	3782	0		1	0.03		0	0
BB27454	4145	C	3782	0	3782	0	0	0		2	0.05		0	0
BB27454	4146	T	3782	0	0	0	3782	0		0	0		0	0
BB27454	4147	G	3783	0	0	3783	0	0		7	0.19		0	0
BB27454	4148	A	3783	3783	0	0	0	0		0	0		0	0
BB27454	4149	A	3783	3783	0	0	0	0		1	0.03		0	0
BB27454	4150	G	3782	0	0	3782	0	0		7	0.19		0	0
BB27454	4151	C	3782	0	3777	0	0	0		0	0		5	0.13
BB27454	4152	C	3784	0	3784	0	0	0		3	0.08		0	0
BB27454	4153	T	3785	0	0	0	3785	0		0	0		0	0
BB27454	4154	T	3785	0	0	0	3785	0		4	0.11		0	0
BB27454	4155	C	3785	0	3785	0	0	0		1	0.03		0	0
BB27454	4156	T	3785	0	0	0	3785	0		1	0.03		0	0
BB27454	4157	G	3785	0	0	3785	0	0		9	0.24		0	0
BB27454	4158	C	3787	0	3787	0	0	0		3	0.08		0	0
BB27454	4159	T	3788	0	0	0	3788	0		0	0		0	0
BB27454	4160	T	3788	0	0	0	3788	0		2	0.05		0	0
BB27454	4161	A	3788	3788	0	0	0	0		1	0.03		0	0
BB27454	4162	G	3787	0	0	3787	0	0		54	1.43		0	0
BB27454	4163	T	3789	0	0	0	3788	0		0	0		1	0.03
BB27454	4164	T	3786	0	0	0	3786	0		3	0.08		0	0
BB27454	4165	C	3785	0	3783	0	0	0		1	0.03		2	0.05
BB27454	4166	C	3783	0	3783	0	0	0		0	0		0	0
BB27454	4167	T	3781	0	0	0	3781	0		3	0.08		0	0
BB27454	4168	C	3779	0	3779	0	0	0		3	0.08		0	0
BB27454	4169	T	3779	0	0	0	3779	0		3	0.08		0	0
BB27454	4170	G	3779	0	0	3779	0	0		1	0.03		0	0
BB27454	4171	A	3778	3778	0	0	0	0		3	0.08		0	0
BB27454	4172	C	3775	0	3775	0	0	0		8	0.21		0	0
BB27454	4173	A	3777	3776	0	0	0	0		0	0		1	0.03
BB27454	4174	G	3775	0	0	3775	0	0		2	0.05		0	0
BB27454	4175	C	3774	0	3774	0	0	0		5	0.13		0	0
BB27454	4176	T	3774	0	0	0	3774	0		3	0.08		0	0
BB27454	4177	C	3774	0	3765	0	0	0		1	0.03		9	0.24
BB27454	4178	C	3775	0	3775	0	0	0		0	0		0	0
BB27454	4179	T	3773	0	0	0	3773	0		0	0		0	0
BB27454	4180	G	3770	0	0	3770	0	0		1	0.03		0	0
BB27454	4181	A	3771	3771	0	0	0	0		12	0.32		0	0
BB27454	4182	G	3771	0	0	3755	0	0		1	0.03		16	0.42
BB27454	4183	G	3772	0	0	3772	0	0		0	0		0	0
BB27454	4184	G	3772	0	0	3772	0	0		4	0.11		0	0
BB27454	4185	C	3772	0	3772	0	0	0		5	0.13		0	0
BB27454	4186	T	3774	0	0	0	3774	0		4	0.11		0	0
BB27454	4187	G	3773	0	0	3767	0	0		0	0		6	0.16
BB27454	4188	G	3775	0	0	3775	0	0		1	0.03		0	0
BB27454	4189	T	3775	0	0	0	3775	0		7	0.19		0	0
BB27454	4190	C	3774	0	3769	0	0	0		1	0.03		5	0.13
BB27454	4191	C	3774	0	3774	0	0	0		0	0		0	0
BB27454	4192	G	3773	0	0	3773	0	0		0	0		0	0
BB27454	4193	A	3773	3773	0	0	0	0		2	0.05		0	0
BB27454	4194	G	3773	0	0	3773	0	0		12	0.32		0	0
BB27454	4195	A	3774	3774	0	0	0	0		14	0.37		0	0
BB27454	4196	T	3774	0	0	0	3774	0		3	0.08		0	0
BB27454	4197	C	3774	0	3774	0	0	0		0	0		0	0
BB27454	4198	C	3775	1	3774	0	0	0.03		6	0.16		0	0
BB27454	4199	T	3776	0	0	0	3776	0		13	0.34		0	0
BB27454	4200	G	3776	0	0	3748	0	0		0	0		28	0.74
BB27454	4201	G	3778	0	0	3778	0	0		0	0		0	0
BB27454	4202	G	3778	0	0	3777	1	0.03		1	0.03		0	0
BB27454	4203	G	3776	0	0	3776	0	0		1	0.03		0	0
BB27454	4204	A	3776	3776	0	0	0	0		9	0.24		0	0
BB27454	4205	G	3776	0	0	3775	1	0.03		0	0		0	0
BB27454	4206	G	3777	0	0	3777	0	0		1	0.03		0	0
BB27454	4207	C	3777	0	3766	0	0	0		0	0		11	0.29
BB27454	4208	C	3776	0	3776	0	0	0		14	0.37		0	0
BB27454	4209	G	3774	0	0	3764	0	0		2	0.05		10	0.26
BB27454	4210	G	3774	0	0	3773	1	0.03		2	0.05		0	0
BB27454	4211	T	3774	0	1	0	3773	0.03		9	0.24		0	0
BB27454	4212	G	3774	0	0	3768	0	0		0	0		6	0.16
BB27454	4213	G	3774	0	0	3774	0	0		3	0.08		0	0
BB27454	4214	T	3772	0	0	0	3772	0		68	1.8		0	0
BB27454	4215	G	3772	0	0	3711	0	0		5	0.13		61	1.62
BB27454	4216	G	3772	0	0	3772	0	0		1	0.03		0	0
BB27454	4217	G	3772	0	0	3772	0	0		1	0.03		0	0
BB27454	4218	G	3772	0	0	3771	1	0.03		0	0		0	0
BB27454	4219	G	3772	0	1	3771	0	0.03		3	0.08		0	0
BB27454	4220	C	3772	0	3772	0	0	0		3	0.08		0	0
BB27454	4221	A	3772	3771	1	0	0	0.03		2	0.05		0	0
BB27454	4222	G	3771	0	0	3771	0	0		3	0.08		0	0
BB27454	4223	A	3772	3772	0	0	0	0		2	0.05		0	0
BB27454	4224	G	3771	0	0	3771	0	0		3	0.08		0	0
BB27454	4225	C	3774	0	3771	0	0	0		0	0		3	0.08
BB27454	4226	C	3772	0	3772	0	0	0		2	0.05		0	0
BB27454	4227	A	3773	3773	0	0	0	0		4	0.11		0	0
BB27454	4228	G	3774	0	0	3774	0	0		2	0.05		0	0
BB27454	4229	A	3776	3776	0	0	0	0		4	0.11		0	0
BB27454	4230	C	3776	0	3773	0	0	0		2	0.05		3	0.08
BB27454	4231	C	3775	1	3774	0	0	0.03		1	0.03		0	0
BB27454	4232	G	3775	0	0	3774	0	0		4	0.11		1	0.03
BB27454	4233	A	3778	3777	0	0	0	0		5	0.13		1	0.03
BB27454	4234	G	3779	0	0	3779	0	0		1	0.03		0	0
BB27454	4235	A	3779	3779	0	0	0	0		2	0.05		0	0
BB27454	4236	G	3778	0	0	3778	0	0		2	0.05		0	0
BB27454	4237	A	3778	3778	0	0	0	0		6	0.16		0	0
BB27454	4238	G	3778	0	0	3778	0	0		1	0.03		0	0
BB27454	4239	T	3777	0	0	0	3777	0		20	0.53		0	0
BB27454	4240	C	3775	0	3775	0	0	0		0	0		0	0
BB27454	4241	T	3775	0	0	0	3775	0		8	0.21		0	0
BB27454	4242	C	3772	1	3767	0	0	0.03		1	0.03		4	0.11
BB27454	4243	C	3772	0	3772	0	0	0		1	0.03		0	0
BB27454	4244	A	3773	3773	0	0	0	0		1	0.03		0	0
BB27454	4245	G	3773	0	0	3773	0	0		0	0		0	0
BB27454	4246	C	3772	0	3772	0	0	0		3	0.08		0	0
BB27454	4247	G	3772	0	0	3772	0	0		1	0.03		0	0
BB27454	4248	A	3773	3773	0	0	0	0		0	0		0	0
BB27454	4249	T	3775	0	0	0	3775	0		3	0.08		0	0
BB27454	4250	A	3777	3777	0	0	0	0		7	0.19		0	0
BB27454	4251	T	3778	0	0	0	3777	0		0	0		1	0.03
BB27454	4252	T	3776	0	0	0	3776	0		3	0.08		0	0
BB27454	4253	C	3773	0	3773	0	0	0		2	0.05		0	0
BB27454	4254	A	3775	3775	0	0	0	0		0	0		0	0
BB27454	4255	C	3774	0	3774	0	0	0		6	0.16		0	0
BB27454	4256	T	3774	0	0	0	3772	0		0	0		2	0.05
BB27454	4257	T	3775	0	0	0	3775	0		3	0.08		0	0
BB27454	4258	C	3774	0	3773	0	0	0		0	0		1	0.03
BB27454	4259	C	3773	0	3773	0	0	0		0	0		0	0
BB27454	4260	T	3774	0	0	1	3773	0.03		1	0.03		0	0
BB27454	4261	C	3774	0	3774	0	0	0		0	0		0	0
BB27454	4262	T	3772	0	0	0	3771	0		0	0		1	0.03
BB27454	4263	G	3771	0	0	3771	0	0		10	0.27		0	0
BB27454	4264	A	3772	3767	0	0	0	0		0	0		5	0.13
BB27454	4265	A	3772	3772	0	0	0	0		3	0.08		0	0
BB27454	4266	A	3772	3772	0	0	0	0		6	0.16		0	0
BB27454	4267	T	3772	0	0	0	3772	0		2	0.05		0	0
BB27454	4268	G	3772	0	0	3770	0	0		0	0		2	0.05
BB27454	4269	G	3775	0	0	3774	1	0.03		5	0.13		0	0
BB27454	4270	T	3775	0	0	0	3775	0		25	0.66		0	0
BB27454	4271	C	3772	0	3772	0	0	0		2	0.05		0	0
BB27454	4272	T	3771	0	0	0	3771	0		12	0.32		0	0
BB27454	4273	C	3770	1	3749	0	0	0.03		0	0		20	0.53
BB27454	4274	C	3770	0	3770	0	0	0		1	0.03		0	0
BB27454	4275	C	3768	0	3768	0	0	0		2	0.05		0	0
BB27454	4276	A	3768	3767	0	0	0	0		0	0		1	0.03
BB27454	4277	A	3770	3770	0	0	0	0		4	0.11		0	0
BB27454	4278	G	3770	0	0	3770	0	0		1	0.03		0	0
BB27454	4279	G	3771	0	0	3771	0	0		2	0.05		0	0
BB27454	4280	C	3771	0	3771	0	0	0		4	0.11		0	0
BB27454	4281	T	3772	0	0	0	3772	0		1	0.03		0	0
BB27454	4282	C	3771	0	3771	0	0	0		26	0.69		0	0
BB27454	4283	G	3771	0	0	3735	0	0		0	0		36	0.95
BB27454	4284	G	3771	0	0	3771	0	0		1	0.03		0	0
BB27454	4285	G	3773	0	0	3773	0	0		0	0		0	0
BB27454	4286	G	3774	0	0	3774	0	0		4	0.11		0	0
BB27454	4287	A	3774	3774	0	0	0	0		3	0.08		0	0
BB27454	4288	C	3774	0	3774	0	0	0		5	0.13		0	0
BB27454	4289	A	3775	3775	0	0	0	0		2	0.05		0	0
BB27454	4290	T	3773	0	0	0	3773	0		19	0.5		0	0
BB27454	4291	C	3771	0	3749	0	0	0		1	0.03		22	0.58
BB27454	4292	C	3770	0	3770	0	0	0		2	0.05		0	0
BB27454	4293	C	3769	0	3769	0	0	0		0	0		0	0
BB27454	4294	C	3768	0	3767	0	0	0		6	0.16		1	0.03
BB27454	4295	G	3768	0	0	3767	0	0		16	0.42		1	0.03
BB27454	4296	C	3768	1	3761	0	0	0.03		0	0		6	0.16
BB27454	4297	C	3768	0	3768	0	0	0		0	0		0	0
BB27454	4298	C	3767	0	3767	0	0	0		3	0.08		0	0
BB27454	4299	T	3768	0	0	0	3768	0		5	0.13		0	0
BB27454	4300	C	3768	0	3764	0	0	0		2	0.05		4	0.11
BB27454	4301	C	3770	1	3769	0	0	0.03		2	0.05		0	0
BB27454	4302	G	3769	0	0	3769	0	0		0	0		0	0
BB27454	4303	A	3769	3769	0	0	0	0		11	0.29		0	0
BB27454	4304	G	3769	0	0	3763	1	0.03		0	0		5	0.13
BB27454	4305	G	3771	0	0	3771	0	0		0	0		0	0
BB27454	4306	G	3771	0	0	3771	0	0		4	0.11		0	0
BB27454	4307	C	3771	0	3771	0	0	0		3	0.08		0	0
BB27454	4308	T	3771	0	0	0	3771	0		0	0		0	0
BB27454	4309	C	3770	0	3770	0	0	0		10	0.27		0	0
BB27454	4310	G	3770	0	0	3758	0	0		0	0		12	0.32
BB27454	4311	G	3771	0	0	3770	1	0.03		0	0		0	0
BB27454	4312	G	3771	0	0	3771	0	0		12	0.32		0	0
BB27454	4313	C	3771	0	3771	0	0	0		2	0.05		0	0
BB27454	4314	T	3772	0	0	0	3772	0		2	0.05		0	0
BB27454	4315	C	3771	0	3769	0	0	0		0	0		2	0.05
BB27454	4316	C	3772	0	3772	0	0	0		0	0		0	0
BB27454	4317	A	3772	3767	0	0	0	0		2	0.05		5	0.13
BB27454	4318	A	3772	3772	0	0	0	0		1	0.03		0	0
BB27454	4319	G	3771	0	0	3771	0	0		4	0.11		0	0
BB27454	4320	T	3772	0	0	0	3772	0		6	0.16		0	0
BB27454	4321	C	3771	0	3771	0	0	0		0	0		0	0
BB27454	4322	T	3771	0	0	0	3768	0		0	0		3	0.08
BB27454	4323	T	3771	0	0	0	3771	0		2	0.05		0	0
BB27454	4324	C	3771	0	3771	0	0	0		0	0		0	0
BB27454	4325	G	3768	0	0	3768	0	0		2	0.05		0	0
BB27454	4326	C	3768	0	3768	0	0	0		3	0.08		0	0
BB27454	4327	T	3771	0	0	0	3771	0		0	0		0	0
BB27454	4328	G	3771	0	0	3771	0	0		0	0		0	0
BB27454	4329	A	3771	3771	0	0	0	0		2	0.05		0	0
BB27454	4330	T	3771	0	0	0	3771	0		3	0.08		0	0
BB27454	4331	G	3769	0	0	3769	0	0		4	0.11		0	0
BB27454	4332	T	3770	0	0	0	3770	0		5	0.13		0	0
BB27454	4333	G	3770	0	0	3770	0	0		5	0.13		0	0
BB27454	4334	C	3770	0	3768	0	0	0		1	0.03		2	0.05
BB27454	4335	C	3770	0	3770	0	0	0		5	0.13		0	0
BB27454	4336	T	3770	0	0	1	3769	0.03		2	0.05		0	0
BB27454	4337	G	3769	0	0	3769	0	0		0	0		0	0
BB27454	4338	C	3769	0	3769	0	0	0		21	0.56		0	0
BB27454	4339	G	3770	0	0	3752	1	0.03		1	0.03		17	0.45
BB27454	4340	G	3770	0	0	3770	0	0		2	0.05		0	0
BB27454	4341	G	3770	0	0	3770	0	0		4	0.11		0	0
BB27454	4342	A	3770	3770	0	0	0	0		9	0.24		0	0
BB27454	4343	G	3769	0	0	3769	0	0		1	0.03		0	0
BB27454	4344	C	3769	0	3769	0	0	0		2	0.05		0	0
BB27454	4345	G	3767	0	0	3762	0	0		0	0		5	0.13
BB27454	4346	G	3768	0	0	3768	0	0		7	0.19		0	0
BB27454	4347	A	3768	3767	0	0	0	0		0	0		1	0.03
BB27454	4348	A	3767	3767	0	0	0	0		2	0.05		0	0
BB27454	4349	G	3766	0	0	3766	0	0		1	0.03		0	0
BB27454	4350	C	3766	0	3766	0	0	0		6	0.16		0	0
BB27454	4351	G	3766	0	0	3766	0	0		7	0.19		0	0
BB27454	4352	C	3765	0	3762	0	0	0		1	0.03		3	0.08
BB27454	4353	C	3766	0	3766	0	0	0		13	0.35		0	0
BB27454	4354	G	3765	0	0	3763	0	0		4	0.11		2	0.05
BB27454	4355	G	3765	0	0	3765	0	0		9	0.24		0	0
BB27454	4356	T	3767	0	0	0	3767	0		5	0.13		0	0
BB27454	4357	G	3765	0	0	3765	0	0		4	0.11		0	0
BB27454	4358	T	3767	0	0	0	3767	0		6	0.16		0	0
BB27454	4359	G	3763	0	0	3763	0	0		4	0.11		0	0
BB27454	4360	C	3763	0	3763	0	0	0		1	0.03		0	0
BB27454	4361	T	3764	0	0	0	3764	0		1	0.03		0	0
BB27454	4362	G	3764	0	0	3764	0	0		9	0.24		0	0
BB27454	4363	C	3764	1	3761	0	0	0.03		0	0		2	0.05
BB27454	4364	C	3765	0	3765	0	0	0		4	0.11		0	0
BB27454	4365	T	3767	0	0	0	3767	0		1	0.03		0	0
BB27454	4366	C	3767	0	3766	0	0	0		3	0.08		1	0.03
BB27454	4367	C	3770	1	3769	0	0	0.03		2	0.05		0	0
BB27454	4368	T	3770	0	0	0	3770	0		6	0.16		0	0
BB27454	4369	G	3768	0	0	3765	0	0		0	0		3	0.08
BB27454	4370	G	3768	0	0	3768	0	0		5	0.13		0	0
BB27454	4371	T	3765	0	0	0	3763	0		0	0		2	0.05
BB27454	4372	T	3765	0	0	0	3765	0		2	0.05		0	0
BB27454	4373	G	3764	0	0	3764	0	0		22	0.58		0	0
BB27454	4374	A	3765	3765	0	0	0	0		49	1.3		0	0
BB27454	4375	T	3767	0	0	0	3767	0		3	0.08		0	0
BB27454	4376	C	3765	0	3765	0	0	0		0	0		0	0
BB27454	4377	T	3766	0	0	0	3765	0		1	0.03		1	0.03
BB27454	4378	G	3766	0	0	3766	0	0		4	0.11		0	0
BB27454	4379	T	3767	0	0	0	3767	0		7	0.19		0	0
BB27454	4380	C	3766	0	3766	0	0	0		0	0		0	0
BB27454	4381	T	3768	0	0	0	3768	0		0	0		0	0
BB27454	4382	G	3769	0	0	3769	0	0		0	0		0	0
BB27454	4383	A	3769	3769	0	0	0	0		2	0.05		0	0
BB27454	4384	T	3769	0	0	0	3769	0		3	0.08		0	0
BB27454	4385	G	3769	0	0	3769	0	0		11	0.29		0	0
BB27454	4386	T	3770	0	0	0	3765	0		0	0		5	0.13
BB27454	4387	T	3769	0	0	0	3769	0		1	0.03		0	0
BB27454	4388	A	3769	3769	0	0	0	0		2	0.05		0	0
BB27454	4389	T	3768	0	0	0	3765	0		0	0		3	0.08
BB27454	4390	T	3768	0	0	0	3768	0		1	0.03		0	0
BB27454	4391	G	3768	0	0	3768	0	0		2	0.05		0	0
BB27454	4392	T	3769	0	0	0	3769	0		11	0.29		0	0
BB27454	4393	C	3769	0	3767	0	0	0		0	0		2	0.05
BB27454	4394	C	3771	0	3771	0	0	0		3	0.08		0	0
BB27454	4395	G	3770	0	0	3770	0	0		3	0.08		0	0
BB27454	4396	A	3770	3770	0	0	0	0		3	0.08		0	0
BB27454	4397	C	3770	0	3770	0	0	0		5	0.13		0	0
BB27454	4398	T	3769	0	1	0	3768	0.03		5	0.13		0	0
BB27454	4399	C	3768	1	3758	0	1	0.05		0	0		8	0.21
BB27454	4400	C	3770	0	3770	0	0	0		1	0.03		0	0
BB27454	4401	G	3769	0	0	3769	0	0		1	0.03		0	0
BB27454	4402	A	3770	3770	0	0	0	0		25	0.66		0	0
BB27454	4403	G	3771	0	0	3768	0	0		0	0		3	0.08
BB27454	4404	G	3772	0	0	3772	0	0		1	0.03		0	0
BB27454	4405	A	3772	3771	0	0	0	0		4	0.11		1	0.03
BB27454	4406	C	3772	0	3772	0	0	0		1	0.03		0	0
BB27454	4407	A	3771	3771	0	0	0	0		0	0		0	0
BB27454	4408	C	3770	0	3770	0	0	0		2	0.05		0	0
BB27454	4409	G	3773	0	0	3773	0	0		3	0.08		0	0
BB27454	4410	T	3775	0	0	0	3775	0		10	0.26		0	0
BB27454	4411	C	3774	1	3770	0	0	0.03		0	0		3	0.08
BB27454	4412	C	3775	0	3775	0	0	0		3	0.08		0	0
BB27454	4413	A	3775	3775	0	0	0	0		0	0		0	0
BB27454	4414	T	3775	0	0	0	3775	0		1	0.03		0	0
BB27454	4415	C	3774	0	3774	0	0	0		0	0		0	0
BB27454	4416	A	3774	3774	0	0	0	0		3	0.08		0	0
BB27454	4417	G	3773	0	0	3766	0	0		0	0		7	0.19
BB27454	4418	G	3774	0	0	3774	0	0		6	0.16		0	0
BB27454	4419	C	3776	0	3776	0	0	0		3	0.08		0	0
BB27454	4420	T	3775	0	0	0	3773	0		0	0		2	0.05
BB27454	4421	T	3777	0	0	1	3776	0.03		3	0.08		0	0
BB27454	4422	G	3776	0	0	3775	0	0		1	0.03		1	0.03
BB27454	4423	G	3776	0	0	3776	0	0		2	0.05		0	0
BB27454	4424	T	3775	0	0	0	3775	0		11	0.29		0	0
BB27454	4425	C	3776	0	3776	0	0	0		2	0.05		0	0
BB27454	4426	T	3779	0	0	0	3779	0		4	0.11		0	0
BB27454	4427	G	3778	0	0	3778	0	0		0	0		0	0
BB27454	4428	T	3780	0	0	0	3780	0		2	0.05		0	0
BB27454	4429	G	3778	0	0	3777	0	0		3	0.08		1	0.03
BB27454	4430	C	3779	0	3772	0	0	0		0	0		7	0.19
BB27454	4431	C	3781	0	3781	0	0	0		1	0.03		0	0
BB27454	4432	A	3782	3782	0	0	0	0		0	0		0	0
BB27454	4433	C	3780	0	3780	0	0	0		6	0.16		0	0
BB27454	4434	T	3783	0	0	0	3783	0		1	0.03		0	0
BB27454	4435	G	3783	0	0	3783	0	0		2	0.05		0	0
BB27454	4436	A	3785	3785	0	0	0	0		4	0.11		0	0
BB27454	4437	G	3788	0	0	3788	0	0		1	0.03		0	0
BB27454	4438	T	3787	0	0	0	3787	0		14	0.37		0	0
BB27454	4439	G	3786	0	0	3785	0	0		0	0		1	0.03
BB27454	4440	G	3785	0	0	3785	0	0		6	0.16		0	0
BB27454	4441	T	3787	0	0	0	3786	0		4	0.11		1	0.03
BB27454	4442	C	3786	0	3775	1	1	0.05		2	0.05		9	0.24
BB27454	4443	C	3787	0	3787	0	0	0		3	0.08		0	0
BB27454	4444	G	3787	0	0	3785	0	0		1	0.03		2	0.05
BB27454	4445	G	3786	0	0	3785	1	0.03		20	0.53		0	0
BB27454	4446	T	3788	0	0	0	3781	0		1	0.03		7	0.18
BB27454	4447	T	3788	0	0	0	3788	0		0	0		0	0
BB27454	4448	G	3787	0	0	3786	1	0.03		15	0.4		0	0
BB27454	4449	T	3787	0	0	0	3785	0		0	0		2	0.05
BB27454	4450	T	3787	0	0	1	3786	0.03		1	0.03		0	0
BB27454	4451	G	3787	0	0	3785	2	0.05		4	0.11		0	0
BB27454	4452	T	3784	0	0	0	3784	0		6	0.16		0	0
BB27454	4453	G	3781	0	0	3777	0	0		2	0.05		4	0.11
BB27454	4454	G	3781	0	0	3781	0	0		9	0.24		0	0
BB27454	4455	T	3781	0	0	0	3779	0		0	0		2	0.05
BB27454	4456	T	3781	0	0	1	3780	0.03		3	0.08		0	0
BB27454	4457	G	3781	0	0	3781	0	0		2	0.05		0	0
BB27454	4458	A	3782	3782	0	0	0	0		1	0.03		0	0
BB27454	4459	C	3782	0	3781	0	0	0		1	0.03		1	0.03
BB27454	4460	A	3784	3784	0	0	0	0		0	0		0	0
BB27454	4461	T	3782	0	0	0	3782	0		0	0		0	0
BB27454	4462	A	3782	3782	0	0	0	0		0	0		0	0
BB27454	4463	G	3778	0	0	3778	0	0		1	0.03		0	0
BB27454	4464	T	3778	0	0	0	3778	0		4	0.11		0	0
BB27454	4465	A	3778	3775	0	0	0	0		0	0		3	0.08
BB27454	4466	A	3776	3776	0	0	0	0		1	0.03		0	0
BB27454	4467	G	3773	0	0	3772	0	0		13	0.34		1	0.03
BB27454	4468	T	3773	0	0	0	3772	0		1	0.03		1	0.03
BB27454	4469	T	3772	0	0	0	3772	0		5	0.13		0	0
BB27454	4470	C	3770	0	3770	0	0	0		2	0.05		0	0
BB27454	4471	G	3771	0	0	3770	0	0		0	0		1	0.03
BB27454	4472	G	3772	0	0	3772	0	0		5	0.13		0	0
BB27454	4473	C	3770	0	3767	0	0	0		0	0		3	0.08
BB27454	4474	C	3770	0	3770	0	0	0		1	0.03		0	0
BB27454	4475	T	3770	0	0	0	3770	0		5	0.13		0	0
BB27454	4476	A	3770	3763	0	0	0	0		0	0		7	0.19
BB27454	4477	A	3771	3771	0	0	0	0		0	0		0	0
BB27454	4478	A	3771	3771	0	0	0	0		3	0.08		0	0
BB27454	4479	T	3769	0	0	0	3769	0		0	0		0	0
BB27454	4480	T	3771	0	0	0	3771	0		2	0.05		0	0
BB27454	4481	G	3770	0	0	3770	0	0		2	0.05		0	0
BB27454	4482	T	3772	0	0	0	3772	0		13	0.34		0	0
BB27454	4483	C	3772	0	3769	0	0	0		1	0.03		3	0.08
BB27454	4484	C	3771	0	3771	0	0	0		1	0.03		0	0
BB27454	4485	A	3773	3773	0	0	0	0		2	0.05		0	0
BB27454	4486	C	3774	0	3774	0	0	0		81	2.15		0	0
BB27454	4487	T	3775	0	0	1	3738	0.03		0	0		36	0.95
BB27454	4488	T	3774	0	0	0	3774	0		0	0		0	0
BB27454	4489	T	3774	0	0	0	3774	0		0	0		0	0
BB27454	4490	T	3775	0	0	0	3775	0		1	0.03		0	0
BB27454	4491	T	3771	0	1	0	3770	0.03		3	0.08		0	0
BB27454	4492	C	3769	0	3768	0	1	0.03		3	0.08		0	0
BB27454	4493	T	3768	0	0	0	3763	0		1	0.03		5	0.13
BB27454	4494	T	3768	0	0	0	3768	0		12	0.32		0	0
BB27454	4495	C	3767	0	3725	0	0	0		1	0.03		42	1.11
BB27454	4496	C	3768	0	3768	0	0	0		0	0		0	0
BB27454	4497	C	3769	0	3769	0	0	0		1	0.03		0	0
BB27454	4498	A	3770	3769	1	0	0	0.03		10	0.27		0	0
BB27454	4499	C	3767	0	3748	0	0	0		1	0.03		19	0.5
BB27454	4500	C	3765	0	3765	0	0	0		0	0		0	0
BB27454	4501	C	3765	0	3764	1	0	0.03		5	0.13		0	0
BB27454	4502	G	3764	0	1	3739	1	0.05		0	0		23	0.61
BB27454	4503	G	3764	0	0	3764	0	0		0	0		0	0
BB27454	4504	G	3764	0	0	3764	0	0		0	0		0	0
BB27454	4505	A	3764	3764	0	0	0	0		5	0.13		0	0
BB27454	4506	G	3765	0	0	3760	0	0		0	0		5	0.13
BB27454	4507	G	3766	0	0	3766	0	0		1	0.03		0	0
BB27454	4508	C	3765	0	3765	0	0	0		9	0.24		0	0
BB27454	4509	A	3766	3766	0	0	0	0		8	0.21		0	0
BB27454	4510	G	3766	0	0	3765	0	0		1	0.03		1	0.03
BB27454	4511	A	3765	3764	0	0	0	0		4	0.11		1	0.03
BB27454	4512	G	3765	0	0	3762	0	0		0	0		3	0.08
BB27454	4513	G	3764	0	0	3764	0	0		0	0		0	0
BB27454	4514	A	3765	3765	0	0	0	0		1	0.03		0	0
BB27454	4515	G	3765	0	0	3761	0	0		1	0.03		4	0.11
BB27454	4516	G	3763	0	0	3763	0	0		3	0.08		0	0
BB27454	4517	A	3766	3766	0	0	0	0		9	0.24		0	0
BB27454	4518	G	3766	0	0	3761	1	0.03		2	0.05		4	0.11
BB27454	4519	G	3767	0	0	3767	0	0		0	0		0	0
BB27454	4520	A	3766	3766	0	0	0	0		10	0.27		0	0
BB27454	4521	G	3765	0	0	3761	1	0.03		1	0.03		3	0.08
BB27454	4522	G	3767	0	0	3767	0	0		3	0.08		0	0
BB27454	4523	A	3767	3765	0	0	0	0		2	0.05		2	0.05
BB27454	4524	A	3770	3770	0	0	0	0		1	0.03		0	0
BB27454	4525	G	3769	0	0	3769	0	0		17	0.45		0	0
BB27454	4526	T	3770	0	0	1	3768	0.03		0	0		1	0.03
BB27454	4527	T	3771	0	0	0	3771	0		3	0.08		0	0
BB27454	4528	C	3771	0	3766	0	0	0		0	0		5	0.13
BB27454	4529	C	3772	0	3772	0	0	0		0	0		0	0
BB27454	4530	T	3772	0	0	0	3772	0		3	0.08		0	0
BB27454	4531	C	3772	0	3772	0	0	0		1	0.03		0	0
BB27454	4532	T	3771	0	0	0	3768	0		1	0.03		3	0.08
BB27454	4533	T	3771	1	0	0	3770	0.03		3	0.08		0	0
BB27454	4534	G	3769	0	1	3755	0	0.03		0	0		13	0.34
BB27454	4535	G	3769	0	0	3768	1	0.03		1	0.03		0	0
BB27454	4536	T	3771	0	0	0	3771	0		2	0.05		0	0
BB27454	4537	G	3770	0	0	3770	0	0		3	0.08		0	0
BB27454	4538	C	3771	0	3771	0	0	0		5	0.13		0	0
BB27454	4539	T	3772	0	0	0	3772	0		1	0.03		0	0
BB27454	4540	G	3772	0	0	3772	0	0		4	0.11		0	0
BB27454	4541	A	3773	3773	0	0	0	0		5	0.13		0	0
BB27454	4542	G	3773	0	0	3773	0	0		7	0.19		0	0
BB27454	4543	A	3773	3773	0	0	0	0		1	0.03		0	0
BB27454	4544	A	3774	3773	0	1	0	0.03		5	0.13		0	0
BB27454	4545	G	3773	0	0	3773	0	0		1	0.03		0	0
BB27454	4546	C	3773	0	3770	0	0	0		1	0.03		3	0.08
BB27454	4547	C	3775	0	3775	0	0	0		0	0		0	0
BB27454	4548	G	3772	0	0	3772	0	0		1	0.03		0	0
BB27454	4549	A	3772	3772	0	0	0	0		1	0.03		0	0
BB27454	4550	G	3772	0	0	3772	0	0		3	0.08		0	0
BB27454	4551	T	3768	0	0	0	3768	0		3	0.08		0	0
BB27454	4552	C	3768	0	3768	0	0	0		1	0.03		0	0
BB27454	4553	A	3769	3769	0	0	0	0		3	0.08		0	0
BB27454	4554	T	3769	0	0	0	3756	0		0	0		13	0.34
BB27454	4555	T	3768	0	0	0	3768	0		0	0		0	0
BB27454	4556	T	3766	0	0	0	3766	0		2	0.05		0	0
BB27454	4557	G	3765	0	0	3765	0	0		0	0		0	0
BB27454	4558	A	3768	3768	0	0	0	0		6	0.16		0	0
BB27454	4559	G	3766	0	0	3766	0	0		0	0		0	0
BB27454	4560	T	3767	0	0	0	3767	0		3	0.08		0	0
BB27454	4561	C	3767	1	3766	0	0	0.03		10	0.27		0	0
BB27454	4562	A	3767	3766	0	0	0	0		0	0		1	0.03
BB27454	4563	A	3767	3767	0	0	0	0		1	0.03		0	0
BB27454	4564	C	3767	0	3767	0	0	0		16	0.42		0	0
BB27454	4565	A	3769	3766	0	0	0	0		1	0.03		3	0.08
BB27454	4566	A	3769	3768	1	0	0	0.03		0	0		0	0
BB27454	4567	C	3769	1	3768	0	0	0.03		8	0.21		0	0
BB27454	4568	T	3770	0	1	0	3768	0.03		1	0.03		1	0.03
BB27454	4569	T	3769	0	1	0	3768	0.03		9	0.24		0	0
BB27454	4570	C	3767	1	3749	0	0	0.03		0	0		17	0.45
BB27454	4571	C	3768	0	3767	0	0	0		1	0.03		1	0.03
BB27454	4572	C	3770	1	3769	0	0	0.03		5	0.13		0	0
BB27454	4573	A	3771	3771	0	0	0	0		2	0.05		0	0
BB27454	4574	T	3771	0	0	0	3771	0		3	0.08		0	0
BB27454	4575	C	3771	0	3769	0	0	0		1	0.03		2	0.05
BB27454	4576	C	3772	0	3772	0	0	0		1	0.03		0	0
BB27454	4577	A	3773	3773	0	0	0	0		3	0.08		0	0
BB27454	4578	T	3772	0	0	1	3771	0.03		2	0.05		0	0
BB27454	4579	G	3772	0	0	3772	0	0		5	0.13		0	0
BB27454	4580	C	3772	0	3772	0	0	0		1	0.03		0	0
BB27454	4581	T	3772	0	0	0	3772	0		6	0.16		0	0
BB27454	4582	C	3770	0	3768	0	0	0		0	0		2	0.05
BB27454	4583	C	3770	0	3770	0	0	0		2	0.05		0	0
BB27454	4584	A	3772	3772	0	0	0	0		4	0.11		0	0
BB27454	4585	T	3773	0	0	0	3773	0		1	0.03		0	0
BB27454	4586	G	3771	0	0	3771	0	0		3	0.08		0	0
BB27454	4587	T	3769	0	0	0	3769	0		1	0.03		0	0
BB27454	4588	C	3765	1	3764	0	0	0.03		1	0.03		0	0
BB27454	4589	A	3766	3765	0	0	0	0		1	0.03		1	0.03
BB27454	4590	T	3767	0	0	0	3767	0		10	0.27		0	0
BB27454	4591	C	3765	0	3756	0	0	0		0	0		9	0.24
BB27454	4592	C	3763	0	3763	0	0	0		3	0.08		0	0
BB27454	4593	C	3763	1	3761	0	0	0.03		4	0.11		1	0.03
BB27454	4594	T	3763	0	0	0	3761	0		3	0.08		2	0.05
BB27454	4595	C	3760	0	3759	0	0	0		1	0.03		1	0.03
BB27454	4596	T	3761	0	0	0	3761	0		3	0.08		0	0
BB27454	4597	G	3759	0	0	3755	0	0		1	0.03		4	0.11
BB27454	4598	G	3762	0	0	3762	0	0		1	0.03		0	0
BB27454	4599	T	3762	0	0	0	3762	0		6	0.16		0	0
BB27454	4600	C	3761	0	3761	0	0	0		3	0.08		0	0
BB27454	4601	A	3763	3762	1	0	0	0.03		0	0		0	0
BB27454	4602	C	3762	0	3762	0	0	0		3	0.08		0	0
BB27454	4603	T	3759	0	0	0	3759	0		0	0		0	0
BB27454	4604	G	3758	0	0	3757	0	0		97	2.58		1	0.03
BB27454	4605	T	3760	0	0	1	3748	0.03		0	0		11	0.29
BB27454	4606	T	3759	0	0	0	3759	0		0	0		0	0
BB27454	4607	T	3760	0	0	0	3760	0		2	0.05		0	0
BB27454	4608	T	3759	0	0	0	3759	0		3	0.08		0	0
BB27454	4609	C	3758	0	3757	0	1	0.03		5	0.13		0	0
BB27454	4610	T	3756	0	1	0	3751	0.03		0	0		4	0.11
BB27454	4611	T	3754	0	0	0	3754	0		2	0.05		0	0
BB27454	4612	C	3754	0	3754	0	0	0		4	0.11		0	0
BB27454	4613	A	3754	3754	0	0	0	0		2	0.05		0	0
BB27454	4614	T	3754	0	0	0	3754	0		1	0.03		0	0
BB27454	4615	C	3753	0	3753	0	0	0		2	0.05		0	0
BB27454	4616	T	3752	0	0	0	3750	0		0	0		2	0.05
BB27454	4617	T	3751	0	0	1	3750	0.03		2	0.05		0	0
BB27454	4618	G	3751	0	0	3751	0	0		1	0.03		0	0
BB27454	4619	A	3751	3751	0	0	0	0		7	0.19		0	0
BB27454	4620	C	3752	0	3752	0	0	0		0	0		0	0
BB27454	4621	C	3750	0	3750	0	0	0		1	0.03		0	0
BB27454	4622	T	3752	0	1	0	3751	0.03		2	0.05		0	0
BB27454	4623	C	3752	0	3750	0	1	0.03		1	0.03		1	0.03
BB27454	4624	C	3752	1	3751	0	0	0.03		4	0.11		0	0
BB27454	4625	A	3752	3750	1	0	1	0.05		132	3.52		0	0
BB27454	4626	T	3754	0	0	0	3705	0		1	0.03		49	1.31
BB27454	4627	T	3756	0	0	0	3756	0		1	0.03		0	0
BB27454	4628	T	3755	0	0	1	3754	0.03		0	0		0	0
BB27454	4629	T	3755	0	0	0	3755	0		0	0		0	0
BB27454	4630	T	3756	0	0	0	3756	0		1	0.03		0	0
BB27454	4631	T	3755	0	0	0	3755	0		5	0.13		0	0
BB27454	4632	G	3755	0	0	3742	0	0		0	0		13	0.35
BB27454	4633	G	3755	0	0	3755	0	0		0	0		0	0
BB27454	4634	C	3755	0	3755	0	0	0		3	0.08		0	0
BB27454	4635	A	3755	3754	0	0	0	0		2	0.05		1	0.03
BB27454	4636	T	3753	0	0	0	3752	0		1	0.03		1	0.03
BB27454	4637	A	3753	3753	0	0	0	0		0	0		0	0
BB27454	4638	T	3754	0	0	0	3754	0		1	0.03		0	0
BB27454	4639	A	3753	3753	0	0	0	0		3	0.08		0	0
BB27454	4640	G	3752	0	0	3751	0	0		0	0		1	0.03
BB27454	4641	G	3751	0	0	3749	1	0.03		6	0.16		1	0.03
BB27454	4642	C	3751	0	3744	0	0	0		1	0.03		7	0.19
BB27454	4643	C	3753	0	3753	0	0	0		2	0.05		0	0
BB27454	4644	A	3755	3755	0	0	0	0		36	0.96		0	0
BB27454	4645	T	3754	0	0	1	3725	0.03		0	0		28	0.75
BB27454	4646	T	3754	0	0	0	3754	0		0	0		0	0
BB27454	4647	T	3754	0	0	1	3753	0.03		0	0		0	0
BB27454	4648	T	3753	0	0	0	3753	0		4	0.11		0	0
BB27454	4649	C	3750	0	3750	0	0	0		5	0.13		0	0
BB27454	4650	A	3751	3749	0	0	0	0		0	0		2	0.05
BB27454	4651	A	3750	3750	0	0	0	0		0	0		0	0
BB27454	4652	T	3750	0	0	0	3750	0		1	0.03		0	0
BB27454	4653	C	3750	0	3750	0	0	0		5	0.13		0	0
BB27454	4654	G	3749	0	0	3749	0	0		2	0.05		0	0
BB27454	4655	C	3749	0	3749	0	0	0		164	4.37		0	0
BB27454	4656	A	3750	3725	1	0	0	0.03		0	0		24	0.64
BB27454	4657	A	3750	3750	0	0	0	0		0	0		0	0
BB27454	4658	A	3752	3752	0	0	0	0		0	0		0	0
BB27454	4659	A	3753	3753	0	0	0	0		0	0		0	0
BB27454	4660	A	3755	3754	0	0	1	0.03		1	0.03		0	0
BB27454	4661	T	3754	1	1	0	3752	0.05		9	0.24		0	0
BB27454	4662	C	3754	1	3717	0	1	0.05		0	0		35	0.93
BB27454	4663	C	3755	0	3755	0	0	0		0	0		0	0
BB27454	4664	C	3758	1	3757	0	0	0.03		3	0.08		0	0
BB27454	4665	T	3763	0	0	0	3757	0		0	0		6	0.16
BB27454	4666	T	3763	0	0	0	3763	0		12	0.32		0	0
BB27454	4667	A	3763	3763	0	0	0	0		1	0.03		0	0
BB27454	4668	A	3762	3762	0	0	0	0		13	0.35		0	0
BB27454	4669	C	3762	0	3762	0	0	0		2	0.05		0	0
BB27454	4670	T	3763	0	0	0	3762	0		1	0.03		1	0.03
BB27454	4671	C	3763	0	3763	0	0	0		0	0		0	0
BB27454	4672	G	3766	0	0	3766	0	0		0	0		0	0
BB27454	4673	A	3766	3766	0	0	0	0		8	0.21		0	0
BB27454	4674	G	3766	0	0	3766	0	0		2	0.05		0	0
BB27454	4675	A	3767	3766	0	0	0	0		2	0.05		1	0.03
BB27454	4676	C	3768	0	3768	0	0	0		3	0.08		0	0
BB27454	4677	T	3772	0	0	1	3769	0.03		0	0		2	0.05
BB27454	4678	T	3773	0	0	0	3773	0		0	0		0	0
BB27454	4679	A	3773	3773	0	0	0	0		3	0.08		0	0
BB27454	4680	T	3775	0	0	0	3775	0		2	0.05		0	0
BB27454	4681	G	3773	0	0	3773	0	0		3	0.08		0	0
BB27454	4682	A	3777	3777	0	0	0	0		3	0.08		0	0
BB27454	4683	C	3776	0	3776	0	0	0		3	0.08		0	0
BB27454	4684	T	3778	0	0	0	3776	0		0	0		2	0.05
BB27454	4685	T	3777	0	0	0	3777	0		2	0.05		0	0
BB27454	4686	C	3777	0	3777	0	0	0		0	0		0	0
BB27454	4687	T	3780	0	0	0	3766	0		1	0.03		14	0.37
BB27454	4688	T	3780	0	0	0	3780	0		4	0.11		0	0
BB27454	4689	G	3780	0	0	3773	0	0		0	0		7	0.19
BB27454	4690	G	3781	0	0	3781	0	0		0	0		0	0
BB27454	4691	T	3782	0	0	0	3782	0		6	0.16		0	0
BB27454	4692	C	3781	0	3781	0	0	0		1	0.03		0	0
BB27454	4693	T	3781	0	0	0	3781	0		1	0.03		0	0
BB27454	4694	G	3781	0	0	3781	0	0		0	0		0	0
BB27454	4695	A	3781	3781	0	0	0	0		4	0.11		0	0
BB27454	4696	G	3780	0	0	3777	0	0		1	0.03		3	0.08
BB27454	4697	G	3780	0	0	3780	0	0		0	0		0	0
BB27454	4698	A	3782	3782	0	0	0	0		9	0.24		0	0
BB27454	4699	G	3782	0	0	3782	0	0		22	0.58		0	0
BB27454	4700	A	3783	3778	0	0	0	0		1	0.03		5	0.13
BB27454	4701	A	3785	3785	0	0	0	0		1	0.03		0	0
BB27454	4702	A	3783	3783	0	0	0	0		5	0.13		0	0
BB27454	4703	G	3783	0	0	3783	0	0		1	0.03		0	0
BB27454	4704	T	3782	0	0	0	3782	0		13	0.34		0	0
BB27454	4705	C	3781	0	3778	0	0	0		1	0.03		3	0.08
BB27454	4706	C	3780	0	3780	0	0	0		1	0.03		0	0
BB27454	4707	T	3779	0	0	0	3775	0		0	0		4	0.11
BB27454	4708	T	3779	0	0	0	3779	0		5	0.13		0	0
BB27454	4709	A	3779	3762	0	0	0	0		0	0		17	0.45
BB27454	4710	A	3777	3777	0	0	0	0		0	0		0	0
BB27454	4711	A	3777	3777	0	0	0	0		5	0.13		0	0
BB27454	4712	T	3777	0	0	0	3777	0		1	0.03		0	0
BB27454	4713	G	3777	0	0	3777	0	0		1	0.03		0	0
BB27454	4714	T	3777	0	0	0	3777	0		1	0.03		0	0
BB27454	4715	A	3779	3779	0	0	0	0		2	0.05		0	0
BB27454	4716	T	3778	0	0	1	3777	0.03		1	0.03		0	0
BB27454	4717	A	3778	3777	0	0	0	0		24	0.64		1	0.03
BB27454	4718	G	3779	0	0	3773	0	0		1	0.03		6	0.16
BB27454	4719	G	3781	0	0	3781	0	0		0	0		0	0
BB27454	4720	G	3781	0	0	3781	0	0		8	0.21		0	0
BB27454	4721	T	3782	0	0	0	3782	0		4	0.11		0	0
BB27454	4722	C	3782	0	3782	0	0	0		0	0		0	0
BB27454	4723	G	3783	0	0	3782	1	0.03		9	0.24		0	0
BB27454	4724	C	3782	0	3782	0	0	0		3	0.08		0	0
BB27454	4725	T	3782	0	1	0	3781	0.03		11	0.29		0	0
BB27454	4726	C	3780	1	3772	0	1	0.05		0	0		6	0.16
BB27454	4727	C	3780	0	3780	0	0	0		4	0.11		0	0
BB27454	4728	A	3780	3780	0	0	0	0		2	0.05		0	0
BB27454	4729	T	3779	0	0	0	3779	0		4	0.11		0	0
BB27454	4730	G	3779	0	0	3775	0	0		0	0		4	0.11
BB27454	4731	G	3781	0	0	3781	0	0		15	0.4		0	0
BB27454	4732	T	3781	0	0	0	3778	0		0	0		3	0.08
BB27454	4733	T	3781	0	0	0	3781	0		0	0		0	0
BB27454	4734	G	3780	0	0	3772	0	0		0	0		8	0.21
BB27454	4735	G	3779	0	0	3779	0	0		21	0.56		0	0
BB27454	4736	A	3780	3780	0	0	0	0		32	0.85		0	0
BB27454	4737	T	3779	0	0	0	3779	0		2	0.05		0	0
BB27454	4738	C	3778	0	3778	0	0	0		5	0.13		0	0
BB27454	4739	T	3779	0	0	0	3778	0		0	0		1	0.03
BB27454	4740	T	3779	0	0	0	3779	0		1	0.03		0	0
BB27454	4741	C	3778	0	3778	0	0	0		2	0.05		0	0
BB27454	4742	T	3782	0	0	0	3781	0		1	0.03		1	0.03
BB27454	4743	G	3782	0	0	3782	0	0		0	0		0	0
BB27454	4744	T	3781	0	0	0	3781	0		0	0		0	0
BB27454	4745	C	3780	0	3780	0	0	0		1	0.03		0	0
BB27454	4746	G	3781	0	0	3774	0	0		0	0		7	0.19
BB27454	4747	G	3780	0	0	3780	0	0		1	0.03		0	0
BB27454	4748	A	3780	3778	0	0	0	0		1	0.03		2	0.05
BB27454	4749	A	3782	3782	0	0	0	0		4	0.11		0	0
BB27454	4750	G	3783	0	0	3780	0	0		1	0.03		3	0.08
BB27454	4751	G	3783	0	0	3782	1	0.03		0	0		0	0
BB27454	4752	T	3785	0	0	1	3784	0.03		12	0.32		0	0
BB27454	4753	G	3785	0	0	3784	0	0		1	0.03		1	0.03
BB27454	4754	A	3786	3786	0	0	0	0		1	0.03		0	0
BB27454	4755	C	3786	0	3786	0	0	0		1	0.03		0	0
BB27454	4756	T	3789	0	0	0	3789	0		1	0.03		0	0
BB27454	4757	A	3789	3787	0	0	0	0		0	0		2	0.05
BB27454	4758	A	3789	3789	0	0	0	0		17	0.45		0	0
BB27454	4759	G	3790	0	0	3775	0	0		0	0		15	0.4
BB27454	4760	G	3789	0	0	3789	0	0		1	0.03		0	0
BB27454	4761	G	3789	0	0	3789	0	0		1	0.03		0	0
BB27454	4762	G	3790	0	0	3790	0	0		8	0.21		0	0
BB27454	4763	C	3790	0	3790	0	0	0		7	0.18		0	0
BB27454	4764	A	3793	3792	1	0	0	0.03		0	0		0	0
BB27454	4765	C	3791	0	3791	0	0	0		2	0.05		0	0
BB27454	4766	G	3792	0	0	3792	0	0		9	0.24		0	0
BB27454	4767	T	3793	0	0	0	3793	0		22	0.58		0	0
BB27454	4768	C	3792	0	3789	0	0	0		0	0		3	0.08
BB27454	4769	C	3792	1	3791	0	0	0.03		2	0.05		0	0
BB27454	4770	A	3795	3794	1	0	0	0.03		3	0.08		0	0
BB27454	4771	C	3792	0	3791	0	0	0		1	0.03		1	0.03
BB27454	4772	C	3792	0	3792	0	0	0		0	0		0	0
BB27454	4773	T	3792	0	0	0	3792	0		6	0.16		0	0
BB27454	4774	G	3791	0	0	3785	0	0		1	0.03		6	0.16
BB27454	4775	G	3791	0	0	3791	0	0		8	0.21		0	0
BB27454	4776	C	3789	0	3776	0	0	0		0	0		13	0.34
BB27454	4777	C	3788	0	3788	0	0	0		1	0.03		0	0
BB27454	4778	C	3787	0	3787	0	0	0		2	0.05		0	0
BB27454	4779	A	3791	3791	0	0	0	0		5	0.13		0	0
BB27454	4780	G	3791	0	0	3791	0	0		0	0		0	0
BB27454	4781	G	3791	0	0	3791	0	0		10	0.26		0	0
BB27454	4782	A	3791	3791	0	0	0	0		1	0.03		0	0
BB27454	4783	A	3793	3793	0	0	0	0		4	0.11		0	0
BB27454	4784	G	3792	0	0	3792	0	0		3	0.08		0	0
BB27454	4785	T	3791	0	0	0	3791	0		2	0.05		0	0
BB27454	4786	C	3791	0	3791	0	0	0		1	0.03		0	0
BB27454	4787	G	3794	0	0	3794	0	0		2	0.05		0	0
BB27454	4788	T	3794	0	0	0	3794	0		12	0.32		0	0
BB27454	4789	C	3793	0	3793	0	0	0		2	0.05		0	0
BB27454	4790	T	3793	0	0	0	3793	0		4	0.11		0	0
BB27454	4791	C	3793	0	3793	0	0	0		1	0.03		0	0
BB27454	4792	G	3792	0	0	3792	0	0		1	0.03		0	0
BB27454	4793	T	3794	0	0	0	3794	0		1	0.03		0	0
BB27454	4794	G	3794	0	0	3794	0	0		1	0.03		0	0
BB27454	4795	T	3794	0	0	0	3794	0		2	0.05		0	0
BB27454	4796	C	3794	0	3794	0	0	0		1	0.03		0	0
BB27454	4797	A	3797	3797	0	0	0	0		6	0.16		0	0
BB27454	4798	G	3798	0	0	3798	0	0		1	0.03		0	0
BB27454	4799	T	3796	0	0	0	3796	0		12	0.32		0	0
BB27454	4800	C	3795	0	3795	0	0	0		1	0.03		0	0
BB27454	4801	T	3795	0	0	0	3795	0		2	0.05		0	0
BB27454	4802	A	3795	3795	0	0	0	0		20	0.53		0	0
BB27454	4803	T	3797	0	0	1	3764	0.03		0	0		32	0.84
BB27454	4804	T	3795	0	0	0	3795	0		0	0		0	0
BB27454	4805	T	3794	0	0	0	3794	0		1	0.03		0	0
BB27454	4806	T	3794	0	0	0	3794	0		2	0.05		0	0
BB27454	4807	C	3793	0	3792	0	1	0.03		2	0.05		0	0
BB27454	4808	G	3795	0	0	3795	0	0		2	0.05		0	0
BB27454	4809	T	3795	0	0	0	3795	0		2	0.05		0	0
BB27454	4810	C	3794	0	3794	0	0	0		6	0.16		0	0
BB27454	4811	A	3797	3783	0	0	0	0		1	0.03		14	0.37
BB27454	4812	A	3798	3798	0	0	0	0		0	0		0	0
BB27454	4813	A	3799	3799	0	0	0	0		4	0.11		0	0
BB27454	4814	T	3799	0	0	0	3799	0		0	0		0	0
BB27454	4815	A	3799	3799	0	0	0	0		2	0.05		0	0
BB27454	4816	C	3798	0	3798	0	0	0		0	0		0	0
BB27454	4817	T	3799	0	0	0	3799	0		0	0		0	0
BB27454	4818	T	3800	0	0	0	3800	0		0	0		0	0
BB27454	4819	C	3798	0	3798	0	0	0		4	0.11		0	0
BB27454	4820	A	3799	3786	0	0	0	0		0	0		13	0.34
BB27454	4821	A	3798	3797	1	0	0	0.03		0	0		0	0
BB27454	4822	A	3800	3800	0	0	0	0		0	0		0	0
BB27454	4823	T	3800	0	0	0	3800	0		0	0		0	0
BB27454	4824	A	3799	3799	0	0	0	0		2	0.05		0	0
BB27454	4825	G	3795	0	0	3792	0	0		0	0		3	0.08
BB27454	4826	G	3796	0	0	3796	0	0		2	0.05		0	0
BB27454	4827	A	3796	3796	0	0	0	0		2	0.05		0	0
BB27454	4828	G	3796	0	0	3796	0	0		1	0.03		0	0
BB27454	4829	T	3797	0	0	0	3796	0		6	0.16		1	0.03
BB27454	4830	C	3796	0	3796	0	0	0		1	0.03		0	0
BB27454	4831	T	3797	0	0	0	3797	0		3	0.08		0	0
BB27454	4832	G	3796	0	0	3796	0	0		1	0.03		0	0
BB27454	4833	T	3796	0	0	0	3796	0		3	0.08		0	0
BB27454	4834	G	3795	0	0	3795	0	0		1	0.03		0	0
BB27454	4835	A	3796	3796	0	0	0	0		0	0		0	0
BB27454	4836	T	3796	0	0	0	3795	0		0	0		1	0.03
BB27454	4837	T	3794	0	0	0	3794	0		0	0		0	0
BB27454	4838	A	3794	3794	0	0	0	0		2	0.05		0	0
BB27454	4839	G	3792	0	0	3792	0	0		8	0.21		0	0
BB27454	4840	A	3794	3794	0	0	0	0		2	0.05		0	0
BB27454	4841	T	3794	0	0	0	3794	0		9	0.24		0	0
BB27454	4842	G	3794	0	0	3773	1	0.03		0	0		20	0.53
BB27454	4843	G	3795	0	0	3795	0	0		1	0.03		0	0
BB27454	4844	G	3794	0	0	3793	1	0.03		42	1.11		0	0
BB27454	4845	T	3795	0	0	1	3782	0.03		0	0		12	0.32
BB27454	4846	T	3795	0	0	0	3795	0		0	0		0	0
BB27454	4847	T	3793	1	0	0	3792	0.03		1	0.03		0	0
BB27454	4848	A	3793	3792	1	0	0	0.03		5	0.13		0	0
BB27454	4849	C	3792	0	3775	0	0	0		0	0		17	0.45
BB27454	4850	C	3791	0	3791	0	0	0		0	0		0	0
BB27454	4851	C	3789	0	3789	0	0	0		0	0		0	0
BB27454	4852	T	3789	0	0	0	3789	0		1	0.03		0	0
BB27454	4853	G	3790	0	0	3790	0	0		6	0.16		0	0
BB27454	4854	A	3793	3779	0	0	0	0		0	0		14	0.37
BB27454	4855	A	3792	3792	0	0	0	0		0	0		0	0
BB27454	4856	A	3792	3792	0	0	0	0		2	0.05		0	0
BB27454	4857	T	3795	0	0	0	3795	0		20	0.53		0	0
BB27454	4858	A	3796	3777	0	0	0	0		0	0		19	0.5
BB27454	4859	A	3796	3796	0	0	0	0		1	0.03		0	0
BB27454	4860	A	3798	3798	0	0	0	0		0	0		0	0
BB27454	4861	A	3798	3798	0	0	0	0		3	0.08		0	0
BB27454	4862	T	3797	0	0	0	3796	0		0	0		1	0.03
BB27454	4863	T	3797	0	0	0	3797	0		3	0.08		0	0
BB27454	4864	C	3795	0	3795	0	0	0		3	0.08		0	0
BB27454	4865	T	3795	0	0	0	3793	0		1	0.03		2	0.05
BB27454	4866	T	3796	0	0	0	3796	0		2	0.05		0	0
BB27454	4867	C	3796	0	3796	0	0	0		3	0.08		0	0
BB27454	4868	A	3798	3798	0	0	0	0		0	0		0	0
BB27454	4869	T	3798	0	0	0	3798	0		0	0		0	0
BB27454	4870	T	3799	0	0	0	3799	0		2	0.05		0	0
BB27454	4871	C	3799	0	3790	0	0	0		0	0		9	0.24
BB27454	4872	C	3797	0	3797	0	0	0		2	0.05		0	0
BB27454	4873	A	3798	3798	0	0	0	0		10	0.26		0	0
BB27454	4874	T	3794	0	0	0	3754	0		1	0.03		40	1.05
BB27454	4875	T	3792	0	0	0	3792	0		1	0.03		0	0
BB27454	4876	T	3791	0	0	0	3791	0		1	0.03		0	0
BB27454	4877	T	3791	0	1	0	3790	0.03		12	0.32		0	0
BB27454	4878	G	3789	0	0	3770	1	0.03		0	0		18	0.48
BB27454	4879	G	3789	0	0	3789	0	0		2	0.05		0	0
BB27454	4880	G	3788	0	0	3788	0	0		13	0.34		0	0
BB27454	4881	T	3789	0	0	1	3787	0.03		1	0.03		1	0.03
BB27454	4882	T	3790	0	1	0	3789	0.03		2	0.05		0	0
BB27454	4883	C	3791	0	3791	0	0	0		1	0.03		0	0
BB27454	4884	A	3791	3791	0	0	0	0		0	0		0	0
BB27454	4885	G	3790	0	0	3790	0	0		1	0.03		0	0
BB27454	4886	T	3792	0	0	0	3791	0		4	0.11		1	0.03
BB27454	4887	G	3789	0	0	3789	0	0		0	0		0	0
BB27454	4888	T	3792	0	0	1	3791	0.03		15	0.4		0	0
BB27454	4889	C	3792	0	3792	0	0	0		19	0.5		0	0
BB27454	4890	T	3793	0	0	1	3717	0.03		1	0.03		75	1.98
BB27454	4891	T	3793	0	0	0	3793	0		0	0		0	0
BB27454	4892	T	3793	0	0	0	3793	0		1	0.03		0	0
BB27454	4893	T	3791	0	0	0	3791	0		0	0		0	0
BB27454	4894	T	3791	0	0	0	3791	0		1	0.03		0	0
BB27454	4895	A	3791	3789	0	0	0	0		1	0.03		2	0.05
BB27454	4896	A	3793	3792	1	0	0	0.03		2	0.05		0	0
BB27454	4897	T	3793	0	0	0	3791	0		0	0		2	0.05
BB27454	4898	T	3792	0	0	0	3792	0		0	0		0	0
BB27454	4899	G	3791	0	0	3791	0	0		95	2.51		0	0
BB27454	4900	T	3791	0	0	0	3768	0		1	0.03		23	0.61
BB27454	4901	T	3791	0	0	0	3791	0		1	0.03		0	0
BB27454	4902	T	3790	0	0	0	3790	0		0	0		0	0
BB27454	4903	T	3790	0	0	0	3790	0		0	0		0	0
BB27454	4904	T	3790	0	0	3	3787	0.08		2	0.05		0	0
BB27454	4905	G	3789	0	0	3789	0	0		1	0.03		0	0
BB27454	4906	T	3789	0	0	0	3789	0		3	0.08		0	0
BB27454	4907	C	3788	0	3788	0	0	0		3	0.08		0	0
BB27454	4908	T	3788	0	0	0	3788	0		5	0.13		0	0
BB27454	4909	G	3789	0	0	3787	0	0		2	0.05		2	0.05
BB27454	4910	G	3788	0	0	3788	0	0		0	0		0	0
BB27454	4911	A	3788	3788	0	0	0	0		6	0.16		0	0
BB27454	4912	C	3790	0	3784	0	0	0		0	0		6	0.16
BB27454	4913	C	3788	0	3787	0	0	0		5	0.13		1	0.03
BB27454	4914	A	3790	3776	0	0	0	0		0	0		14	0.37
BB27454	4915	A	3791	3791	0	0	0	0		1	0.03		0	0
BB27454	4916	A	3792	3792	0	0	0	0		3	0.08		0	0
BB27454	4917	G	3793	0	0	3793	0	0		0	0		0	0
BB27454	4918	C	3794	0	3794	0	0	0		1	0.03		0	0
BB27454	4919	A	3795	3795	0	0	0	0		0	0		0	0
BB27454	4920	A	3794	3794	0	0	0	0		5	0.13		0	0
BB27454	4921	G	3792	0	0	3792	0	0		18	0.47		0	0
BB27454	4922	T	3792	0	0	0	3791	0		0	0		1	0.03
BB27454	4923	T	3792	0	0	0	3792	0		1	0.03		0	0
BB27454	4924	C	3790	0	3790	0	0	0		2	0.05		0	0
BB27454	4925	T	3791	0	0	0	3791	0		0	0		0	0
BB27454	4926	C	3791	0	3791	0	0	0		1	0.03		0	0
BB27454	4927	T	3793	0	0	0	3793	0		1	0.03		0	0
BB27454	4928	A	3793	3793	0	0	0	0		6	0.16		0	0
BB27454	4929	T	3794	0	0	1	3789	0.03		0	0		4	0.11
BB27454	4930	T	3791	0	0	0	3791	0		0	0		0	0
BB27454	4931	C	3790	0	3790	0	0	0		2	0.05		0	0
BB27454	4932	T	3789	0	0	0	3789	0		1	0.03		0	0
BB27454	4933	C	3789	0	3789	0	0	0		0	0		0	0
BB27454	4934	A	3788	3788	0	0	0	0		7	0.18		0	0
BB27454	4935	T	3787	0	0	0	3787	0		2	0.05		0	0
BB27454	4936	C	3786	0	3784	0	0	0		0	0		2	0.05
BB27454	4937	C	3787	0	3787	0	0	0		2	0.05		0	0
BB27454	4938	G	3786	0	0	3786	0	0		4	0.11		0	0
BB27454	4939	C	3788	0	3788	0	0	0		3	0.08		0	0
BB27454	4940	T	3790	0	0	0	3790	0		0	0		0	0
BB27454	4941	A	3789	3789	0	0	0	0		2	0.05		0	0
BB27454	4942	C	3790	0	3790	0	0	0		0	0		0	0
BB27454	4943	G	3790	0	0	3788	1	0.03		1	0.03		1	0.03
BB27454	4944	T	3791	0	0	1	3790	0.03		2	0.05		0	0
BB27454	4945	A	3791	3791	0	0	0	0		2	0.05		0	0
BB27454	4946	C	3791	1	3790	0	0	0.03		2	0.05		0	0
BB27454	4947	A	3791	3790	0	0	0	0		0	0		1	0.03
BB27454	4948	A	3790	3790	0	0	0	0		4	0.11		0	0
BB27454	4949	T	3792	0	0	0	3792	0		0	0		0	0
BB27454	4950	G	3791	0	0	3791	0	0		9	0.24		0	0
BB27454	4951	A	3791	3779	0	0	0	0		0	0		12	0.32
BB27454	4952	A	3790	3789	1	0	0	0.03		0	0		0	0
BB27454	4953	A	3791	3791	0	0	0	0		1	0.03		0	0
BB27454	4954	G	3791	1	0	3790	0	0.03		33	0.87		0	0
BB27454	4955	T	3792	0	0	1	3785	0.03		0	0		6	0.16
BB27454	4956	T	3793	0	0	0	3793	0		0	0		0	0
BB27454	4957	T	3793	0	0	0	3793	0		3	0.08		0	0
BB27454	4958	C	3792	0	3792	0	0	0		2	0.05		0	0
BB27454	4959	A	3794	3794	0	0	0	0		0	0		0	0
BB27454	4960	C	3794	0	3793	0	0	0		2	0.05		1	0.03
BB27454	4961	A	3797	3796	1	0	0	0.03		2	0.05		0	0
BB27454	4962	T	3800	0	0	0	3800	0		3	0.08		0	0
BB27454	4963	A	3800	3800	0	0	0	0		1	0.03		0	0
BB27454	4964	C	3799	0	3799	0	0	0		1	0.03		0	0
BB27454	4965	G	3798	0	0	3798	0	0		4	0.11		0	0
BB27454	4966	G	3800	0	0	3800	0	0		12	0.32		0	0
BB27454	4967	A	3801	3801	0	0	0	0		8	0.21		0	0
BB27454	4968	T	3802	0	0	0	3802	0		4	0.11		0	0
BB27454	4969	C	3802	0	3802	0	0	0		2	0.05		0	0
BB27454	4970	A	3804	3804	0	0	0	0		0	0		0	0
BB27454	4971	C	3799	0	3799	0	0	0		4	0.11		0	0
BB27454	4972	A	3801	3801	0	0	0	0		6	0.16		0	0
BB27454	4973	G	3799	0	0	3799	0	0		0	0		0	0
BB27454	4974	A	3801	3801	0	0	0	0		5	0.13		0	0
BB27454	4975	T	3801	0	0	0	3801	0		0	0		0	0
BB27454	4976	T	3802	0	0	0	3802	0		0	0		0	0
BB27454	4977	C	3800	0	3797	0	0	0		0	0		3	0.08
BB27454	4978	C	3800	0	3800	0	0	0		1	0.03		0	0
BB27454	4979	A	3800	3800	0	0	0	0		11	0.29		0	0
BB27454	4980	G	3800	0	0	3795	1	0.03		0	0		4	0.11
BB27454	4981	G	3800	0	0	3800	0	0		1	0.03		0	0
BB27454	4982	C	3799	0	3799	0	0	0		1	0.03		0	0
BB27454	4983	A	3799	3799	0	0	0	0		5	0.13		0	0
BB27454	4984	G	3797	0	0	3792	1	0.03		0	0		4	0.11
BB27454	4985	G	3797	0	0	3796	0	0		3	0.08		1	0.03
BB27454	4986	A	3802	3801	0	0	0	0		3	0.08		1	0.03
BB27454	4987	A	3802	3802	0	0	0	0		1	0.03		0	0
BB27454	4988	G	3802	0	0	3802	0	0		5	0.13		0	0
BB27454	4989	A	3802	3802	0	0	0	0		5	0.13		0	0
BB27454	4990	G	3801	0	0	3801	0	0		2	0.05		0	0
BB27454	4991	C	3801	0	3801	0	0	0		2	0.05		0	0
BB27454	4992	T	3801	0	0	0	3801	0		0	0		0	0
BB27454	4993	C	3799	0	3799	0	0	0		2	0.05		0	0
BB27454	4994	G	3797	0	0	3797	0	0		1	0.03		0	0
BB27454	4995	T	3799	0	0	0	3799	0		7	0.18		0	0
BB27454	4996	C	3799	0	3799	0	0	0		1	0.03		0	0
BB27454	4997	T	3802	0	0	0	3802	0		1	0.03		0	0
BB27454	4998	G	3800	0	0	3799	1	0.03		4	0.11		0	0
BB27454	4999	A	3801	3801	0	0	0	0		0	0		0	0
BB27454	5000	A	3798	3798	0	0	0	0		0	0		0	0
BB27454	5001	G	3797	0	0	3797	0	0		1	0.03		0	0
BB27454	5002	T	3797	0	0	0	3797	0		31	0.82		0	0
BB27454	5003	G	3796	0	0	3780	0	0		1	0.03		16	0.42
BB27454	5004	G	3796	0	0	3795	1	0.03		2	0.05		0	0
BB27454	5005	G	3797	0	0	3797	0	0		1	0.03		0	0
BB27454	5006	G	3797	0	0	3797	0	0		1	0.03		0	0
BB27454	5007	A	3796	3796	0	0	0	0		10	0.26		0	0
BB27454	5008	G	3796	0	0	3796	0	0		1	0.03		0	0
BB27454	5009	C	3796	0	3796	0	0	0		13	0.34		0	0
BB27454	5010	G	3795	0	0	3788	0	0		9	0.24		7	0.18
BB27454	5011	G	3795	0	0	3794	0	0		13	0.34		1	0.03
BB27454	5012	A	3796	3795	0	0	0	0		21	0.55		1	0.03
BB27454	5013	G	3795	0	0	3795	0	0		4	0.11		0	0
BB27454	5014	A	3796	3796	0	0	0	0		6	0.16		0	0
BB27454	5015	G	3796	0	0	3796	0	0		6	0.16		0	0
BB27454	5016	A	3797	3797	0	0	0	0		1	0.03		0	0
BB27454	5017	G	3799	0	0	3799	0	0		2	0.05		0	0
BB27454	5018	A	3799	3799	0	0	0	0		16	0.42		0	0
BB27454	5019	G	3798	0	0	3797	0	0		1	0.03		1	0.03
BB27454	5020	G	3798	0	0	3798	0	0		2	0.05		0	0
BB27454	5021	C	3798	0	3798	0	0	0		2	0.05		0	0
BB27454	5022	A	3800	3799	1	0	0	0.03		6	0.16		0	0
BB27454	5023	G	3801	0	0	3799	0	0		0	0		2	0.05
BB27454	5024	G	3801	0	0	3801	0	0		4	0.11		0	0
BB27454	5025	T	3800	0	0	0	3800	0		9	0.24		0	0
BB27454	5026	C	3800	0	3800	0	0	0		2	0.05		0	0
BB27454	5027	T	3802	0	0	0	3802	0		3	0.08		0	0
BB27454	5028	A	3802	3802	0	0	0	0		0	0		0	0
BB27454	5029	G	3801	0	0	3801	0	0		4	0.11		0	0
BB27454	5030	A	3801	3801	0	0	0	0		5	0.13		0	0
BB27454	5031	T	3801	0	0	0	3801	0		3	0.08		0	0
BB27454	5032	G	3799	0	0	3799	0	0		0	0		0	0
BB27454	5033	C	3797	0	3797	0	0	0		1	0.03		0	0
BB27454	5034	A	3797	3796	0	0	0	0		4	0.11		1	0.03
BB27454	5035	G	3796	0	0	3796	0	0		3	0.08		0	0
BB27454	5036	A	3797	3797	0	0	0	0		5	0.13		0	0
BB27454	5037	T	3797	0	0	0	3797	0		5	0.13		0	0
BB27454	5038	G	3795	0	0	3794	0	0		0	0		1	0.03
BB27454	5039	G	3795	0	0	3795	0	0		8	0.21		0	0
BB27454	5040	T	3795	0	0	0	3795	0		10	0.26		0	0
BB27454	5041	C	3795	0	3795	0	0	0		2	0.05		0	0
BB27454	5042	T	3795	0	0	1	3794	0.03		2	0.05		0	0
BB27454	5043	G	3794	0	0	3794	0	0		46	1.21		0	0
BB27454	5044	T	3797	0	0	0	3793	0		0	0		4	0.11
BB27454	5045	T	3797	0	0	0	3797	0		3	0.08		0	0
BB27454	5046	T	3795	0	0	0	3795	0		34	0.9		0	0
BB27454	5047	C	3792	0	3770	0	1	0.03		0	0		21	0.55
BB27454	5048	C	3794	0	3794	0	0	0		0	0		0	0
BB27454	5049	C	3792	0	3792	0	0	0		0	0		0	0
BB27454	5050	C	3794	0	3794	0	0	0		0	0		0	0
BB27454	5051	T	3796	0	0	0	3796	0		5	0.13		0	0
BB27454	5052	A	3796	3795	0	0	0	0		1	0.03		1	0.03
BB27454	5053	A	3795	3794	0	0	0	0		1	0.03		1	0.03
BB27454	5054	C	3793	0	3792	0	0	0		12	0.32		1	0.03
BB27454	5055	A	3794	3792	1	0	0	0.03		0	0		1	0.03
BB27454	5056	A	3794	3794	0	0	0	0		4	0.11		0	0
BB27454	5057	C	3794	0	3794	0	0	0		0	0		0	0
BB27454	5058	A	3796	3795	1	0	0	0.03		3	0.08		0	0
BB27454	5059	G	3794	0	0	3794	0	0		0	0		0	0
BB27454	5060	C	3794	0	3794	0	0	0		15	0.4		0	0
BB27454	5061	A	3794	3793	0	0	0	0		0	0		1	0.03
BB27454	5062	A	3792	3792	0	0	0	0		0	0		0	0
BB27454	5063	C	3790	0	3789	0	0	0		4	0.11		1	0.03
BB27454	5064	G	3791	0	0	3791	0	0		1	0.03		0	0
BB27454	5065	G	3792	0	0	3792	0	0		2	0.05		0	0
BB27454	5066	C	3792	0	3792	0	0	0		10	0.26		0	0
BB27454	5067	G	3792	0	0	3791	0	0		1	0.03		1	0.03
BB27454	5068	G	3792	0	0	3792	0	0		1	0.03		0	0
BB27454	5069	C	3793	0	3793	0	0	0		2	0.05		0	0
BB27454	5070	G	3791	0	0	3791	0	0		2	0.05		0	0
BB27454	5071	A	3791	3791	0	0	0	0		9	0.24		0	0
BB27454	5072	G	3791	0	0	3790	0	0		1	0.03		1	0.03
BB27454	5073	G	3789	0	0	3789	0	0		0	0		0	0
BB27454	5074	A	3791	3791	0	0	0	0		5	0.13		0	0
BB27454	5075	G	3790	0	0	3790	0	0		27	0.71		0	0
BB27454	5076	A	3793	3788	0	0	0	0		0	0		5	0.13
BB27454	5077	A	3800	3800	0	0	0	0		0	0		0	0
BB27454	5078	A	3802	3802	0	0	0	0		2	0.05		0	0
BB27454	5079	T	3800	0	0	0	3800	0		3	0.08		0	0
BB27454	5080	C	3798	0	3794	0	1	0.03		0	0		3	0.08
BB27454	5081	C	3798	0	3798	0	0	0		6	0.16		0	0
BB27454	5082	T	3799	0	0	0	3799	0		4	0.11		0	0
BB27454	5083	G	3798	0	0	3796	0	0		0	0		2	0.05
BB27454	5084	G	3801	0	0	3801	0	0		1	0.03		0	0
BB27454	5085	T	3803	0	0	0	3803	0		27	0.71		0	0
BB27454	5086	C	3802	0	3802	0	0	0		7	0.18		0	0
BB27454	5087	T	3804	0	0	0	3804	0		5	0.13		0	0
BB27454	5088	C	3803	0	3803	0	0	0		1	0.03		0	0
BB27454	5089	T	3804	0	0	0	3804	0		1	0.03		0	0
BB27454	5090	G	3803	0	0	3803	0	0		1	0.03		0	0
BB27454	5091	C	3802	0	3796	0	0	0		0	0		6	0.16
BB27454	5092	C	3801	0	3801	0	0	0		3	0.08		0	0
BB27454	5093	A	3804	3804	0	0	0	0		1	0.03		0	0
BB27454	5094	G	3803	0	0	3803	0	0		1	0.03		0	0
BB27454	5095	C	3803	0	3803	0	0	0		4	0.11		0	0
BB27454	5096	T	3803	0	0	0	3803	0		9	0.24		0	0
BB27454	5097	C	3803	0	3786	0	0	0		0	0		17	0.45
BB27454	5098	C	3804	0	3804	0	0	0		0	0		0	0
BB27454	5099	C	3804	0	3804	0	0	0		3	0.08		0	0
BB27454	5100	G	3806	0	0	3799	0	0		1	0.03		7	0.18
BB27454	5101	G	3806	0	0	3806	0	0		3	0.08		0	0
BB27454	5102	C	3806	0	3800	0	0	0		1	0.03		6	0.16
BB27454	5103	C	3806	0	3806	0	0	0		3	0.08		0	0
BB27454	5104	A	3806	3806	0	0	0	0		9	0.24		0	0
BB27454	5105	G	3806	0	0	3805	0	0		1	0.03		1	0.03
BB27454	5106	G	3805	0	0	3805	0	0		3	0.08		0	0
BB27454	5107	T	3806	0	0	0	3806	0		21	0.55		0	0
BB27454	5108	A	3806	3805	0	0	0	0		0	0		1	0.03
BB27454	5109	A	3806	3806	0	0	0	0		7	0.18		0	0
BB27454	5110	C	3805	1	3801	0	0	0.03		0	0		3	0.08
BB27454	5111	C	3804	2	3802	0	0	0.05		10	0.26		0	0
BB27454	5112	A	3809	3805	1	0	0	0.03		1	0.03		3	0.08
BB27454	5113	A	3808	3808	0	0	0	0		1	0.03		0	0
BB27454	5114	C	3808	0	3808	0	0	0		2	0.05		0	0
BB27454	5115	A	3811	3811	0	0	0	0		0	0		0	0
BB27454	5116	G	3808	0	0	3808	0	0		3	0.08		0	0
BB27454	5117	C	3808	0	3804	0	0	0		3	0.08		4	0.11
BB27454	5118	C	3808	0	3808	0	0	0		0	0		0	0
BB27454	5119	T	3809	0	0	0	3809	0		4	0.11		0	0
BB27454	5120	G	3809	0	0	3807	0	0		2	0.05		2	0.05
BB27454	5121	G	3808	0	0	3808	0	0		5	0.13		0	0
BB27454	5122	A	3811	3811	0	0	0	0		2	0.05		0	0
BB27454	5123	G	3811	0	0	3811	0	0		1	0.03		0	0
BB27454	5124	T	3810	0	0	0	3809	0		13	0.34		1	0.03
BB27454	5125	G	3808	0	0	3797	0	0		1	0.03		11	0.29
BB27454	5126	G	3808	0	0	3808	0	0		2	0.05		0	0
BB27454	5127	G	3809	0	0	3809	0	0		1	0.03		0	0
BB27454	5128	A	3812	3812	0	0	0	0		17	0.45		0	0
BB27454	5129	G	3810	1	0	3805	0	0.03		1	0.03		4	0.1
BB27454	5130	G	3807	0	0	3807	0	0		4	0.11		0	0
BB27454	5131	T	3807	0	0	0	3807	0		3	0.08		0	0
BB27454	5132	G	3807	0	0	3807	0	0		6	0.16		0	0
BB27454	5133	C	3806	0	3806	0	0	0		0	0		0	0
BB27454	5134	C	3806	0	3806	0	0	0		3	0.08		0	0
BB27454	5135	G	3807	0	0	3807	0	0		2	0.05		0	0
BB27454	5136	T	3807	0	0	1	3805	0.03		2	0.05		1	0.03
BB27454	5137	G	3806	0	0	3806	0	0		1	0.03		0	0
BB27454	5138	C	3806	0	3806	0	0	0		3	0.08		0	0
BB27454	5139	T	3805	0	0	2	3803	0.05		27	0.71		0	0
BB27454	5140	G	3805	0	0	3778	1	0.03		0	0		26	0.68
BB27454	5141	G	3805	0	0	3803	1	0.03		0	0		1	0.03
BB27454	5142	G	3805	0	0	3804	1	0.03		0	0		0	0
BB27454	5143	G	3805	1	1	3803	0	0.05		6	0.16		0	0
BB27454	5144	A	3805	3804	0	1	0	0.03		18	0.47		0	0
BB27454	5145	G	3805	0	0	3804	0	0		1	0.03		1	0.03
BB27454	5146	G	3805	0	0	3805	0	0		3	0.08		0	0
BB27454	5147	C	3805	0	3805	0	0	0		4	0.11		0	0
BB27454	5148	A	3805	3805	0	0	0	0		14	0.37		0	0
BB27454	5149	C	3804	0	3802	0	0	0		0	0		2	0.05
BB27454	5150	C	3804	0	3804	0	0	0		6	0.16		0	0
BB27454	5151	G	3804	0	0	3804	0	0		5	0.13		0	0
BB27454	5152	C	3804	0	3804	0	0	0		6	0.16		0	0
BB27454	5153	G	3804	0	0	3804	0	0		1	0.03		0	0
BB27454	5154	T	3804	0	0	0	3803	0		18	0.47		1	0.03
BB27454	5155	G	3804	0	0	3801	0	0		0	0		3	0.08
BB27454	5156	G	3803	0	0	3803	0	0		2	0.05		0	0
BB27454	5157	A	3803	3802	0	0	0	0		5	0.13		1	0.03
BB27454	5158	C	3802	0	3802	0	0	0		1	0.03		0	0
BB27454	5159	A	3803	3803	0	0	0	0		8	0.21		0	0
BB27454	5160	G	3801	0	0	3796	0	0		0	0		5	0.13
BB27454	5161	G	3800	0	0	3800	0	0		0	0		0	0
BB27454	5162	G	3800	0	1	3799	0	0.03		8	0.21		0	0
BB27454	5163	C	3800	0	3800	0	0	0		5	0.13		0	0
BB27454	5164	T	3801	0	0	0	3801	0		2	0.05		0	0
BB27454	5165	C	3801	0	3800	0	0	0		0	0		1	0.03
BB27454	5166	T	3801	0	0	0	3801	0		1	0.03		0	0
BB27454	5167	G	3801	0	0	3801	0	0		0	0		0	0
BB27454	5168	C	3801	0	3801	0	0	0		9	0.24		0	0
BB27454	5169	A	3802	3802	0	0	0	0		4	0.11		0	0
BB27454	5170	G	3802	0	0	3802	0	0		3	0.08		0	0
BB27454	5171	C	3802	0	3802	0	0	0		1	0.03		0	0
BB27454	5172	C	3802	0	3802	0	0	0		1	0.03		0	0
BB27454	5173	G	3802	0	0	3802	0	0		9	0.24		0	0
BB27454	5174	C	3803	0	3803	0	0	0		4	0.11		0	0
BB27454	5175	T	3803	0	0	0	3803	0		28	0.74		0	0
BB27454	5176	C	3802	0	3795	0	0	0		0	0		7	0.18
BB27454	5177	C	3803	0	3803	0	0	0		1	0.03		0	0
BB27454	5178	C	3804	0	3804	0	0	0		6	0.16		0	0
BB27454	5179	G	3804	0	0	3804	0	0		35	0.92		0	0
BB27454	5180	C	3804	0	3796	0	0	0		1	0.03		8	0.21
BB27454	5181	C	3804	0	3804	0	0	0		1	0.03		0	0
BB27454	5182	C	3804	0	3804	0	0	0		2	0.05		0	0
BB27454	5183	A	3805	3805	0	0	0	0		1	0.03		0	0
BB27454	5184	G	3804	0	0	3801	0	0		1	0.03		3	0.08
BB27454	5185	G	3805	0	0	3805	0	0		1	0.03		0	0
BB27454	5186	T	3803	0	0	0	3803	0		0	0		0	0
BB27454	5187	A	3803	3803	0	0	0	0		11	0.29		0	0
BB27454	5188	G	3804	0	0	3797	0	0		1	0.03		7	0.18
BB27454	5189	G	3804	0	0	3804	0	0		0	0		0	0
BB27454	5190	G	3804	0	0	3804	0	0		48	1.26		0	0
BB27454	5191	C	3804	0	3797	0	0	0		1	0.03		7	0.18
BB27454	5192	C	3804	2	3802	0	0	0.05		1	0.03		0	0
BB27454	5193	C	3804	0	3804	0	0	0		3	0.08		0	0
BB27454	5194	T	3802	0	0	0	3802	0		5	0.13		0	0
BB27454	5195	G	3801	0	0	3800	0	0		2	0.05		1	0.03
BB27454	5196	C	3801	0	3800	0	0	0		0	0		1	0.03
BB27454	5197	G	3801	0	0	3800	0	0		1	0.03		1	0.03
BB27454	5198	C	3801	0	3801	0	0	0		5	0.13		0	0
BB27454	5199	A	3801	3801	0	0	0	0		13	0.34		0	0
BB27454	5200	G	3802	0	0	3802	0	0		10	0.26		0	0
BB27454	5201	C	3803	0	3798	0	0	0		0	0		5	0.13
BB27454	5202	C	3803	0	3803	0	0	0		1	0.03		0	0
BB27454	5203	A	3804	3804	0	0	0	0		16	0.42		0	0
BB27454	5204	C	3803	0	3799	0	0	0		1	0.03		4	0.11
BB27454	5205	C	3803	0	3803	0	0	0		0	0		0	0
BB27454	5206	C	3803	0	3803	0	0	0		2	0.05		0	0
BB27454	5207	A	3804	3803	1	0	0	0.03		10	0.26		0	0
BB27454	5208	C	3800	1	3779	0	0	0.03		3	0.08		20	0.53
BB27454	5209	C	3800	0	3800	0	0	0		3	0.08		0	0
BB27454	5210	C	3799	0	3798	1	0	0.03		85	2.24		0	0
BB27454	5211	G	3798	0	1	3773	0	0.03		3	0.08		24	0.63
BB27454	5212	G	3798	0	0	3798	0	0		4	0.11		0	0
BB27454	5213	G	3797	0	0	3797	0	0		0	0		0	0
BB27454	5214	G	3799	0	0	3799	0	0		5	0.13		0	0
BB27454	5215	T	3799	0	0	0	3799	0		6	0.16		0	0
BB27454	5216	A	3799	3799	0	0	0	0		4	0.11		0	0
BB27454	5217	C	3798	0	3798	0	0	0		0	0		0	0
BB27454	5218	C	3796	0	3795	0	1	0.03		4	0.11		0	0
BB27454	5219	T	3797	0	0	0	3797	0		3	0.08		0	0
BB27454	5220	A	3798	3798	0	0	0	0		0	0		0	0
BB27454	5221	C	3797	0	3797	0	0	0		2	0.05		0	0
BB27454	5222	G	3795	0	0	3795	0	0		1	0.03		0	0
BB27454	5223	T	3794	0	0	0	3792	0		0	0		2	0.05
BB27454	5224	A	3794	3793	0	0	0	0		0	0		1	0.03
BB27454	5225	A	3795	3795	0	0	0	0		4	0.11		0	0
BB27454	5226	G	3796	0	0	3796	0	0		1	0.03		0	0
BB27454	5227	T	3796	0	0	0	3796	0		1	0.03		0	0
BB27454	5228	A	3796	3796	0	0	0	0		5	0.13		0	0
BB27454	5229	C	3796	0	3795	0	0	0		3	0.08		1	0.03
BB27454	5230	T	3796	0	0	0	3796	0		4	0.11		0	0
BB27454	5231	C	3795	0	3795	0	0	0		0	0		0	0
BB27454	5232	A	3795	3794	0	0	0	0		0	0		1	0.03
BB27454	5233	A	3796	3796	0	0	0	0		0	0		0	0
BB27454	5234	T	3797	0	0	0	3794	0		0	0		3	0.08
BB27454	5235	T	3797	0	0	1	3796	0.03		2	0.05		0	0
BB27454	5236	G	3796	0	0	3796	0	0		16	0.42		0	0
BB27454	5237	A	3797	3797	0	0	0	0		12	0.32		0	0
BB27454	5238	T	3797	0	0	0	3797	0		3	0.08		0	0
BB27454	5239	C	3795	0	3795	0	0	0		1	0.03		0	0
BB27454	5240	G	3793	0	0	3793	0	0		16	0.42		0	0
BB27454	5241	A	3793	3793	0	0	0	0		28	0.74		0	0
BB27454	5242	T	3793	0	0	0	3792	0		3	0.08		1	0.03
BB27454	5243	C	3792	0	3774	0	1	0.03		1	0.03		17	0.45
BB27454	5244	C	3791	0	3791	0	0	0		3	0.08		0	0
BB27454	5245	C	3789	1	3786	1	0	0.05		17	0.45		1	0.03
BB27454	5246	G	3791	0	1	3749	0	0.03		0	0		41	1.08
BB27454	5247	G	3790	0	0	3790	0	0		0	0		0	0
BB27454	5248	G	3789	0	0	3789	0	0		2	0.05		0	0
BB27454	5249	G	3788	0	0	3788	0	0		1	0.03		0	0
BB27454	5250	C	3788	0	3788	0	0	0		7	0.18		0	0
BB27454	5251	T	3789	0	0	0	3789	0		2	0.05		0	0
BB27454	5252	A	3789	3789	0	0	0	0		1	0.03		0	0
BB27454	5253	G	3786	0	0	3786	0	0		4	0.11		0	0
BB27454	5254	C	3786	0	3786	0	0	0		5	0.13		0	0
BB27454	5255	T	3788	0	0	0	3788	0		2	0.05		0	0
BB27454	5256	C	3786	0	3786	0	0	0		1	0.03		0	0
BB27454	5257	T	3789	0	0	0	3789	0		3	0.08		0	0
BB27454	5258	C	3788	0	3788	0	0	0		2	0.05		0	0
BB27454	5259	T	3790	0	0	0	3790	0		0	0		0	0
BB27454	5260	A	3790	3789	1	0	0	0.03		5	0.13		0	0
BB27454	5261	T	3788	0	0	0	3788	0		1	0.03		0	0
BB27454	5262	C	3787	0	3787	0	0	0		3	0.08		0	0
BB27454	5263	A	3789	3789	0	0	0	0		2	0.05		0	0
BB27454	5264	C	3786	0	3785	0	0	0		5	0.13		1	0.03
BB27454	5265	T	3789	0	0	0	3789	0		0	0		0	0
BB27454	5266	G	3787	0	0	3787	0	0		3	0.08		0	0
BB27454	5267	A	3788	3788	0	0	0	0		3	0.08		0	0
BB27454	5268	T	3788	0	0	0	3788	0		0	0		0	0
BB27454	5269	A	3788	3788	0	0	0	0		14	0.37		0	0
BB27454	5270	G	3787	0	0	3783	0	0		0	0		4	0.11
BB27454	5271	G	3787	0	0	3787	0	0		9	0.24		0	0
BB27454	5272	G	3786	0	0	3786	0	0		2	0.05		0	0
BB27454	5273	A	3787	3787	0	0	0	0		1	0.03		0	0
BB27454	5274	G	3784	0	0	3784	0	0		43	1.14		0	0
BB27454	5275	A	3786	3786	0	0	0	0		33	0.87		0	0
BB27454	5276	T	3786	0	0	0	3786	0		1	0.03		0	0
BB27454	5277	C	3785	0	3785	0	0	0		1	0.03		0	0
BB27454	5278	T	3786	0	0	0	3786	0		1	0.03		0	0
BB27454	5279	C	3784	1	3783	0	0	0.03		0	0		0	0
BB27454	5280	T	3785	0	0	1	3784	0.03		1	0.03		0	0
BB27454	5281	A	3785	3785	0	0	0	0		0	0		0	0
BB27454	5282	T	3789	0	0	0	3789	0		2	0.05		0	0
BB27454	5283	C	3789	0	3789	0	0	0		3	0.08		0	0
BB27454	5284	A	3789	3789	0	0	0	0		1	0.03		0	0
BB27454	5285	C	3789	0	3789	0	0	0		0	0		0	0
BB27454	5286	T	3791	0	0	0	3791	0		2	0.05		0	0
BB27454	5287	G	3791	0	0	3791	0	0		1	0.03		0	0
BB27454	5288	A	3792	3792	0	0	0	0		4	0.11		0	0
BB27454	5289	T	3794	0	0	0	3794	0		2	0.05		0	0
BB27454	5290	A	3794	3794	0	0	0	0		9	0.24		0	0
BB27454	5291	G	3793	0	0	3782	0	0		0	0		11	0.29
BB27454	5292	G	3793	0	0	3792	0	0		0	0		1	0.03
BB27454	5293	G	3793	0	0	3793	0	0		0	0		0	0
BB27454	5294	A	3794	3794	0	0	0	0		1	0.03		0	0
BB27454	5295	G	3789	0	0	3789	0	0		40	1.06		0	0
BB27454	5296	T	3790	0	0	0	3783	0		0	0		7	0.18
BB27454	5297	T	3790	0	0	0	3790	0		1	0.03		0	0
BB27454	5298	T	3789	1	0	0	3788	0.03		63	1.66		0	0
BB27454	5299	A	3790	3785	0	0	0	0		0	0		5	0.13
BB27454	5300	A	3788	3788	0	0	0	0		1	0.03		0	0
BB27454	5301	A	3786	3786	0	0	0	0		2	0.05		0	0
BB27454	5302	C	3785	0	3785	0	0	0		1	0.03		0	0
BB27454	5303	T	3785	0	0	0	3785	0		1	0.03		0	0
BB27454	5304	C	3784	0	3784	0	0	0		2	0.05		0	0
BB27454	5305	G	3783	0	0	3781	1	0.03		0	0		1	0.03
BB27454	5306	G	3786	0	0	3785	1	0.03		42	1.11		0	0
BB27454	5307	T	3786	0	0	0	3781	0		0	0		5	0.13
BB27454	5308	T	3784	0	0	0	3784	0		0	0		0	0
BB27454	5309	C	3783	0	3783	0	0	0		3	0.08		0	0
BB27454	5310	T	3782	0	0	0	3782	0		1	0.03		0	0
BB27454	5311	T	3783	0	0	0	3783	0		1	0.03		0	0
BB27454	5312	C	3782	0	3782	0	0	0		1	0.03		0	0
BB27454	5313	T	3782	0	0	0	3782	0		0	0		0	0
BB27454	5314	A	3782	3782	0	0	0	0		2	0.05		0	0
BB27454	5315	T	3781	0	0	0	3781	0		3	0.08		0	0
BB27454	5316	G	3782	0	0	3781	0	0		0	0		1	0.03
BB27454	5317	G	3784	0	0	3784	0	0		1	0.03		0	0
BB27454	5318	A	3784	3784	0	0	0	0		6	0.16		0	0
BB27454	5319	G	3784	0	0	3783	0	0		2	0.05		1	0.03
BB27454	5320	G	3783	0	0	3783	0	0		5	0.13		0	0
BB27454	5321	T	3782	0	0	0	3782	0		4	0.11		0	0
BB27454	5322	C	3782	0	3781	0	1	0.03		80	2.12		0	0
BB27454	5323	A	3784	3767	2	0	0	0.05		2	0.05		15	0.4
BB27454	5324	A	3785	3785	0	0	0	0		0	0		0	0
BB27454	5325	A	3784	3784	0	0	0	0		1	0.03		0	0
BB27454	5326	A	3786	3786	0	0	0	0		2	0.05		0	0
BB27454	5327	C	3786	0	3786	0	0	0		1	0.03		0	0
BB27454	5328	A	3787	3786	1	0	0	0.03		2	0.05		0	0
BB27454	5329	G	3787	0	0	3787	0	0		0	0		0	0
BB27454	5330	C	3786	0	3786	0	0	0		7	0.18		0	0
BB27454	5331	G	3784	0	0	3784	0	0		1	0.03		0	0
BB27454	5332	T	3784	0	0	0	3783	0		18	0.48		1	0.03
BB27454	5333	G	3783	0	0	3780	0	0		1	0.03		3	0.08
BB27454	5334	G	3784	0	0	3784	0	0		1	0.03		0	0
BB27454	5335	A	3788	3787	1	0	0	0.03		7	0.18		0	0
BB27454	5336	T	3789	0	0	0	3789	0		12	0.32		0	0
BB27454	5337	G	3789	0	0	3787	0	0		0	0		2	0.05
BB27454	5338	G	3790	0	0	3790	0	0		0	0		0	0
BB27454	5339	C	3790	0	3790	0	0	0		6	0.16		0	0
BB27454	5340	G	3791	0	0	3791	0	0		7	0.18		0	0
BB27454	5341	T	3791	0	0	0	3791	0		40	1.06		0	0
BB27454	5342	C	3790	0	3790	0	0	0		1	0.03		0	0
BB27454	5343	T	3788	0	0	0	3788	0		9	0.24		0	0
BB27454	5344	C	3788	0	3786	0	0	0		2	0.05		2	0.05
BB27454	5345	C	3788	0	3788	0	0	0		2	0.05		0	0
BB27454	5346	A	3788	3788	0	0	0	0		8	0.21		0	0
BB27454	5347	G	3786	0	0	3782	0	0		0	0		4	0.11
BB27454	5348	G	3786	0	0	3786	0	0		1	0.03		0	0
BB27454	5349	C	3785	0	3785	0	0	0		1	0.03		0	0
BB27454	5350	G	3786	0	0	3785	1	0.03		20	0.53		0	0
BB27454	5351	A	3786	3786	0	0	0	0		53	1.4		0	0
BB27454	5352	T	3785	0	0	0	3785	0		4	0.11		0	0
BB27454	5353	C	3782	0	3782	0	0	0		5	0.13		0	0
BB27454	5354	T	3782	0	0	0	3782	0		4	0.11		0	0
BB27454	5355	G	3782	0	0	3782	0	0		0	0		0	0
BB27454	5356	A	3783	3783	0	0	0	0		0	0		0	0
BB27454	5357	C	3783	0	3783	0	0	0		5	0.13		0	0
BB27454	5358	G	3782	0	0	3780	0	0		0	0		2	0.05
BB27454	5359	G	3781	0	0	3781	0	0		25	0.66		0	0
BB27454	5360	T	3781	0	0	0	3779	0		0	0		2	0.05
BB27454	5361	T	3781	0	0	0	3781	0		2	0.05		0	0
BB27454	5362	C	3781	0	3781	0	0	0		2	0.05		0	0
BB27454	5363	A	3782	3782	0	0	0	0		3	0.08		0	0
BB27454	5364	C	3781	0	3781	0	0	0		1	0.03		0	0
BB27454	5365	T	3781	0	0	0	3781	0		12	0.32		0	0
BB27454	5366	A	3781	3773	0	0	0	0		0	0		8	0.21
BB27454	5367	A	3781	3781	0	0	0	0		0	0		0	0
BB27454	5368	A	3780	3780	0	0	0	0		2	0.05		0	0
BB27454	5369	C	3778	0	3778	0	0	0		0	0		0	0
BB27454	5370	G	3778	0	0	3778	0	0		2	0.05		0	0
BB27454	5371	A	3778	3778	0	0	0	0		2	0.05		0	0
BB27454	5372	G	3778	0	0	3778	0	0		7	0.19		0	0
BB27454	5373	C	3780	0	3780	0	0	0		6	0.16		0	0
BB27454	5374	T	3782	0	0	0	3782	0		4	0.11		0	0
BB27454	5375	C	3782	0	3782	0	0	0		4	0.11		0	0
BB27454	5376	T	3781	0	0	0	3781	0		2	0.05		0	0
BB27454	5377	G	3779	0	0	3779	0	0		3	0.08		0	0
BB27454	5378	C	3780	0	3780	0	0	0		2	0.05		0	0
BB27454	5379	T	3780	0	0	0	3778	0		4	0.11		2	0.05
BB27454	5380	T	3778	0	0	0	3778	0		3	0.08		0	0
BB27454	5381	A	3778	3778	0	0	0	0		1	0.03		0	0
BB27454	5382	T	3777	0	0	1	3776	0.03		0	0		0	0
BB27454	5383	A	3777	3777	0	0	0	0		0	0		0	0
BB27454	5384	T	3776	0	0	0	3776	0		2	0.05		0	0
BB27454	5385	A	3776	3776	0	0	0	0		11	0.29		0	0
BB27454	5386	G	3777	0	0	3777	0	0		4	0.11		0	0
BB27454	5387	A	3779	3779	0	0	0	0		10	0.26		0	0
BB27454	5388	C	3779	0	3777	0	0	0		0	0		2	0.05
BB27454	5389	C	3782	0	3782	0	0	0		3	0.08		0	0
BB27454	5390	T	3783	0	2	0	3781	0.05		12	0.32		0	0
BB27454	5391	C	3783	0	3763	0	2	0.05		1	0.03		18	0.48
BB27454	5392	C	3784	0	3784	0	0	0		2	0.05		0	0
BB27454	5393	C	3785	0	3785	0	0	0		2	0.05		0	0
BB27454	5394	A	3785	3785	0	0	0	0		3	0.08		0	0
BB27454	5395	C	3786	0	3785	0	0	0		0	0		1	0.03
BB27454	5396	C	3786	0	3786	0	0	0		1	0.03		0	0
BB27454	5397	G	3788	0	0	3788	0	0		1	0.03		0	0
BB27454	5398	T	3789	0	0	0	3789	0		3	0.08		0	0
BB27454	5399	A	3789	3789	0	0	0	0		1	0.03		0	0
BB27454	5400	C	3789	0	3789	0	0	0		6	0.16		0	0
BB27454	5401	A	3789	3789	0	0	0	0		4	0.11		0	0
BB27454	5402	C	3788	0	3788	0	0	0		1	0.03		0	0
BB27454	5403	G	3788	0	0	3788	0	0		11	0.29		0	0
BB27454	5404	C	3788	0	3786	0	0	0		1	0.03		2	0.05
BB27454	5405	C	3787	0	3787	0	0	0		3	0.08		0	0
BB27454	5406	T	3785	0	0	0	3785	0		1	0.03		0	0
BB27454	5407	A	3784	3784	0	0	0	0		4	0.11		0	0
BB27454	5408	C	3782	0	3782	0	0	0		1	0.03		0	0
BB27454	5409	C	3780	0	3780	0	0	0		3	0.08		0	0
BB27454	5410	G	3779	0	0	3779	0	0		21	0.56		0	0
BB27454	5411	C	3781	0	3773	0	0	0		0	0		8	0.21
BB27454	5412	C	3782	0	3782	0	0	0		0	0		0	0
BB27454	5413	C	3782	0	3782	0	0	0		2	0.05		0	0
BB27454	5414	A	3782	3780	0	0	0	0		25	0.66		2	0.05
BB27454	5415	T	3784	0	0	0	3781	0		0	0		3	0.08
BB27454	5416	T	3782	0	0	0	3782	0		0	0		0	0
BB27454	5417	T	3779	0	0	0	3779	0		5	0.13		0	0
BB27454	5418	G	3776	0	0	3776	0	0		1	0.03		0	0
BB27454	5419	C	3776	0	3776	0	0	0		5	0.13		0	0
BB27454	5420	G	3777	0	0	3777	0	0		0	0		0	0
BB27454	5421	T	3777	0	0	0	3777	0		2	0.05		0	0
BB27454	5422	C	3777	0	3777	0	0	0		0	0		0	0
BB27454	5423	A	3782	3781	0	0	0	0		1	0.03		1	0.03
BB27454	5424	A	3780	3780	0	0	0	0		3	0.08		0	0
BB27454	5425	T	3779	0	0	0	3779	0		24	0.64		0	0
BB27454	5426	G	3779	0	0	3740	0	0		0	0		39	1.03
BB27454	5427	G	3781	0	0	3781	0	0		1	0.03		0	0
BB27454	5428	G	3780	0	0	3780	0	0		0	0		0	0
BB27454	5429	G	3779	0	0	3778	1	0.03		2	0.05		0	0
BB27454	5430	C	3779	0	3779	0	0	0		4	0.11		0	0
BB27454	5431	G	3780	0	0	3780	0	0		0	0		0	0
BB27454	5432	G	3782	0	0	3782	0	0		4	0.11		0	0
BB27454	5433	A	3783	3783	0	0	0	0		9	0.24		0	0
BB27454	5434	G	3782	0	0	3782	0	0		31	0.82		0	0
BB27454	5435	T	3780	0	0	0	3778	0		2	0.05		2	0.05
BB27454	5436	T	3780	0	0	1	3779	0.03		4	0.11		0	0
BB27454	5437	G	3779	0	0	3779	0	0		22	0.58		0	0
BB27454	5438	T	3779	0	0	0	3779	0		1	0.03		0	0
BB27454	5439	T	3777	0	0	0	3777	0		3	0.08		0	0
BB27454	5440	A	3777	3777	0	0	0	0		3	0.08		0	0
BB27454	5441	C	3778	0	3778	0	0	0		9	0.24		0	0
BB27454	5442	G	3778	0	0	3778	0	0		6	0.16		0	0
BB27454	5443	A	3778	3778	0	0	0	0		5	0.13		0	0
BB27454	5444	C	3778	0	3778	0	0	0		5	0.13		0	0
BB27454	5445	A	3779	3778	0	0	0	0		23	0.61		1	0.03
BB27454	5446	T	3778	0	0	0	3759	0		0	0		19	0.5
BB27454	5447	T	3778	0	0	0	3778	0		0	0		0	0
BB27454	5448	T	3777	0	0	0	3777	0		0	0		0	0
BB27454	5449	T	3777	0	0	0	3777	0		2	0.05		0	0
BB27454	5450	G	3776	0	0	3772	0	0		1	0.03		4	0.11
BB27454	5451	G	3778	0	0	3778	0	0		10	0.26		0	0
BB27454	5452	A	3779	3776	0	0	0	0		0	0		3	0.08
BB27454	5453	A	3780	3780	0	0	0	0		1	0.03		0	0
BB27454	5454	A	3780	3779	0	1	0	0.03		6	0.16		0	0
BB27454	5455	G	3778	0	0	3777	1	0.03		4	0.11		0	0
BB27454	5456	T	3780	0	0	0	3780	0		16	0.42		0	0
BB27454	5457	C	3778	0	3760	0	0	0		1	0.03		18	0.48
BB27454	5458	C	3780	0	3780	0	0	0		0	0		0	0
BB27454	5459	C	3779	0	3779	0	0	0		0	0		0	0
BB27454	5460	G	3778	0	0	3778	0	0		3	0.08		0	0
BB27454	5461	T	3778	0	0	0	3770	0		0	0		8	0.21
BB27454	5462	T	3778	0	0	0	3778	0		1	0.03		0	0
BB27454	5463	G	3777	0	0	3777	0	0		2	0.05		0	0
BB27454	5464	A	3779	3779	0	0	0	0		31	0.82		0	0
BB27454	5465	T	3777	0	0	0	3746	0		1	0.03		31	0.82
BB27454	5466	T	3776	0	0	0	3776	0		0	0		0	0
BB27454	5467	T	3774	0	0	0	3774	0		0	0		0	0
BB27454	5468	T	3774	0	0	1	3773	0.03		6	0.16		0	0
BB27454	5469	G	3773	0	0	3770	1	0.03		2	0.05		2	0.05
BB27454	5470	G	3773	0	0	3773	0	0		4	0.11		0	0
BB27454	5471	T	3774	0	0	0	3774	0		6	0.16		0	0
BB27454	5472	G	3773	0	0	3773	0	0		4	0.11		0	0
BB27454	5473	C	3773	0	3769	0	0	0		1	0.03		4	0.11
BB27454	5474	C	3772	0	3772	0	0	0		50	1.33		0	0
BB27454	5475	A	3775	3752	0	0	0	0		1	0.03		23	0.61
BB27454	5476	A	3776	3776	0	0	0	0		1	0.03		0	0
BB27454	5477	A	3776	3776	0	0	0	0		0	0		0	0
BB27454	5478	A	3776	3775	1	0	0	0.03		1	0.03		0	0
BB27454	5479	C	3778	3	3775	0	0	0.08		25	0.66		0	0
BB27454	5480	A	3783	3777	2	0	0	0.05		1	0.03		4	0.11
BB27454	5481	A	3784	3784	0	0	0	0		0	0		0	0
BB27454	5482	A	3782	3781	1	0	0	0.03		0	0		0	0
BB27454	5483	C	3782	0	3781	0	0	0		2	0.05		1	0.03
BB27454	5484	T	3783	0	0	0	3783	0		3	0.08		0	0
BB27454	5485	C	3782	0	3747	0	0	0		2	0.05		35	0.93
BB27454	5486	C	3782	0	3782	0	0	0		0	0		0	0
BB27454	5487	C	3783	0	3783	0	0	0		1	0.03		0	0
BB27454	5488	A	3785	3785	0	0	0	0		0	0		0	0
BB27454	5489	T	3784	0	0	0	3781	0		0	0		3	0.08
BB27454	5490	T	3783	0	0	0	3783	0		7	0.19		0	0
BB27454	5491	G	3781	0	0	3781	0	0		2	0.05		0	0
BB27454	5492	A	3781	3781	0	0	0	0		3	0.08		0	0
BB27454	5493	C	3780	0	3780	0	0	0		2	0.05		0	0
BB27454	5494	G	3780	0	0	3780	0	0		1	0.03		0	0
BB27454	5495	T	3781	0	0	0	3780	0		8	0.21		1	0.03
BB27454	5496	C	3780	0	3780	0	0	0		0	0		0	0
BB27454	5497	A	3783	3783	0	0	0	0		0	0		0	0
BB27454	5498	A	3785	3785	0	0	0	0		2	0.05		0	0
BB27454	5499	T	3783	0	0	0	3782	0		24	0.63		1	0.03
BB27454	5500	G	3781	0	0	3759	1	0.03		0	0		21	0.56
BB27454	5501	G	3782	0	0	3782	0	0		0	0		0	0
BB27454	5502	G	3783	0	0	3783	0	0		1	0.03		0	0
BB27454	5503	G	3782	0	0	3782	0	0		1	0.03		0	0
BB27454	5504	T	3785	0	0	0	3785	0		14	0.37		0	0
BB27454	5505	G	3785	0	0	3784	0	0		0	0		1	0.03
BB27454	5506	G	3785	0	0	3785	0	0		0	0		0	0
BB27454	5507	A	3786	3786	0	0	0	0		9	0.24		0	0
BB27454	5508	G	3786	0	0	3786	0	0		3	0.08		0	0
BB27454	5509	A	3789	3789	0	0	0	0		7	0.18		0	0
BB27454	5510	C	3788	0	3788	0	0	0		3	0.08		0	0
BB27454	5511	T	3791	0	0	0	3788	0		0	0		3	0.08
BB27454	5512	T	3791	0	0	0	3791	0		3	0.08		0	0
BB27454	5513	G	3789	0	0	3773	1	0.03		0	0		15	0.4
BB27454	5514	G	3790	0	0	3790	0	0		17	0.45		0	0
BB27454	5515	A	3790	3786	0	0	0	0		1	0.03		4	0.11
BB27454	5516	A	3791	3791	0	0	0	0		0	0		0	0
BB27454	5517	A	3791	3791	0	0	0	0		2	0.05		0	0
BB27454	5518	T	3793	0	0	0	3793	0		24	0.63		0	0
BB27454	5519	C	3792	1	3759	0	0	0.03		0	0		32	0.84
BB27454	5520	C	3793	0	3793	0	0	0		1	0.03		0	0
BB27454	5521	C	3793	0	3793	0	0	0		0	0		0	0
BB27454	5522	C	3793	0	3793	0	0	0		1	0.03		0	0
BB27454	5523	G	3792	0	0	3792	0	0		0	0		0	0
BB27454	5524	T	3792	0	0	0	3792	0		1	0.03		0	0
BB27454	5525	G	3792	0	0	3792	0	0		0	0		0	0
BB27454	5526	A	3792	3792	0	0	0	0		4	0.11		0	0
BB27454	5527	G	3791	0	0	3791	0	0		3	0.08		0	0
BB27454	5528	T	3792	0	0	1	3791	0.03		7	0.18		0	0
BB27454	5529	C	3791	0	3791	0	0	0		46	1.21		0	0
BB27454	5530	A	3792	3786	0	0	0	0		0	0		6	0.16
BB27454	5531	A	3794	3794	0	0	0	0		1	0.03		0	0
BB27454	5532	A	3794	3794	0	0	0	0		2	0.05		0	0
BB27454	5533	C	3793	0	3788	0	0	0		0	0		5	0.13
BB27454	5534	C	3792	0	3792	0	0	0		1	0.03		0	0
BB27454	5535	G	3792	0	0	3792	0	0		3	0.08		0	0
BB27454	5536	C	3792	0	3792	0	0	0		5	0.13		0	0
BB27454	5537	T	3794	0	0	0	3793	0		4	0.11		1	0.03
BB27454	5538	A	3794	3794	0	0	0	0		7	0.18		0	0
BB27454	5539	T	3793	0	0	0	3793	0		11	0.29		0	0
BB27454	5540	C	3792	0	3790	0	0	0		0	0		2	0.05
BB27454	5541	C	3792	0	3792	0	0	0		1	0.03		0	0
BB27454	5542	A	3792	3791	0	0	0	0		3	0.08		1	0.03
BB27454	5543	C	3793	0	3793	0	0	0		4	0.11		0	0
BB27454	5544	G	3791	0	0	3791	0	0		8	0.21		0	0
BB27454	5545	C	3790	0	3761	0	0	0		1	0.03		29	0.77
BB27454	5546	C	3791	0	3791	0	0	0		0	0		0	0
BB27454	5547	C	3791	0	3791	0	0	0		1	0.03		0	0
BB27454	5548	A	3791	3790	0	0	0	0		3	0.08		1	0.03
BB27454	5549	T	3791	0	0	0	3787	0		0	0		4	0.11
BB27454	5550	T	3791	0	0	0	3791	0		0	0		0	0
BB27454	5551	G	3790	0	0	3790	0	0		4	0.11		0	0
BB27454	5552	A	3791	3791	0	0	0	0		4	0.11		0	0
BB27454	5553	T	3791	0	0	0	3789	0		3	0.08		2	0.05
BB27454	5554	G	3791	0	0	3790	1	0.03		2	0.05		0	0
BB27454	5555	T	3793	0	0	0	3793	0		1	0.03		0	0
BB27454	5556	A	3794	3794	0	0	0	0		1	0.03		0	0
BB27454	5557	C	3792	0	3792	0	0	0		1	0.03		0	0
BB27454	5558	T	3792	0	0	0	3792	0		3	0.08		0	0
BB27454	5559	G	3791	0	0	3791	0	0		6	0.16		0	0
BB27454	5560	C	3791	0	3784	1	0	0.03		0	0		6	0.16
BB27454	5561	C	3790	1	3789	0	0	0.03		72	1.9		0	0
BB27454	5562	A	3791	3773	1	0	0	0.03		0	0		17	0.45
BB27454	5563	A	3792	3792	0	0	0	0		0	0		0	0
BB27454	5564	A	3792	3792	0	0	0	0		0	0		0	0
BB27454	5565	A	3793	3793	0	0	0	0		4	0.11		0	0
BB27454	5566	C	3794	0	3792	0	0	0		1	0.03		2	0.05
BB27454	5567	C	3793	1	3792	0	0	0.03		2	0.05		0	0
BB27454	5568	G	3791	0	0	3791	0	0		3	0.08		0	0
BB27454	5569	C	3791	0	3791	0	0	0		10	0.26		0	0
BB27454	5570	A	3794	3794	0	0	0	0		0	0		0	0
BB27454	5571	T	3795	0	0	0	3795	0		2	0.05		0	0
BB27454	5572	C	3792	0	3792	0	0	0		1	0.03		0	0
BB27454	5573	A	3793	3793	0	0	0	0		5	0.13		0	0
BB27454	5574	C	3790	0	3787	0	0	0		2	0.05		3	0.08
BB27454	5575	C	3793	0	3793	0	0	0		3	0.08		0	0
BB27454	5576	A	3794	3794	0	0	0	0		1	0.03		0	0
BB27454	5577	T	3792	0	0	0	3792	0		1	0.03		0	0
BB27454	5578	G	3789	0	0	3787	0	0		0	0		2	0.05
BB27454	5579	G	3789	0	0	3789	0	0		2	0.05		0	0
BB27454	5580	T	3792	0	0	0	3792	0		1	0.03		0	0
BB27454	5581	A	3792	3790	0	0	0	0		1	0.03		2	0.05
BB27454	5582	A	3792	3792	0	0	0	0		5	0.13		0	0
BB27454	5583	T	3793	0	0	0	3793	0		2	0.05		0	0
BB27454	5584	A	3793	3793	0	0	0	0		1	0.03		0	0
BB27454	5585	G	3792	0	0	3792	0	0		2	0.05		0	0
BB27454	5586	C	3793	0	3793	0	0	0		2	0.05		0	0
BB27454	5587	G	3794	0	0	3794	0	0		1	0.03		0	0
BB27454	5588	A	3794	3794	0	0	0	0		3	0.08		0	0
BB27454	5589	T	3794	0	0	0	3794	0		11	0.29		0	0
BB27454	5590	G	3792	0	0	3792	0	0		1	0.03		0	0
BB27454	5591	A	3793	3793	0	0	0	0		7	0.18		0	0
BB27454	5592	C	3793	0	3793	0	0	0		0	0		0	0
BB27454	5593	T	3794	0	0	0	3794	0		28	0.74		0	0
BB27454	5594	A	3794	3782	0	0	0	0		1	0.03		12	0.32
BB27454	5595	A	3793	3793	0	0	0	0		2	0.05		0	0
BB27454	5596	A	3793	3792	1	0	0	0.03		0	0		0	0
BB27454	5597	C	3794	0	3793	1	0	0.03		1	0.03		0	0
BB27454	5598	G	3793	0	0	3793	0	0		3	0.08		0	0
BB27454	5599	T	3795	0	0	0	3795	0		0	0		0	0
BB27454	5600	A	3795	3795	0	0	0	0		0	0		0	0
BB27454	5601	G	3794	0	0	3794	0	0		3	0.08		0	0
BB27454	5602	A	3795	3795	0	0	0	0		6	0.16		0	0
BB27454	5603	T	3796	0	0	0	3796	0		0	0		0	0
BB27454	5604	G	3792	0	0	3792	0	0		6	0.16		0	0
BB27454	5605	T	3794	0	0	0	3794	0		3	0.08		0	0
BB27454	5606	A	3794	3794	0	0	0	0		0	0		0	0
BB27454	5607	C	3793	0	3793	0	0	0		3	0.08		0	0
BB27454	5608	T	3793	0	0	0	3793	0		4	0.11		0	0
BB27454	5609	G	3791	0	0	3791	0	0		4	0.11		0	0
BB27454	5610	C	3792	0	3787	0	0	0		1	0.03		5	0.13
BB27454	5611	C	3792	0	3792	0	0	0		2	0.05		0	0
BB27454	5612	A	3791	3787	0	0	0	0		0	0		4	0.11
BB27454	5613	A	3790	3790	0	0	0	0		0	0		0	0
BB27454	5614	G	3790	0	0	3790	0	0		2	0.05		0	0
BB27454	5615	T	3793	0	0	0	3793	0		1	0.03		0	0
BB27454	5616	A	3793	3793	0	0	0	0		6	0.16		0	0
BB27454	5617	G	3790	0	0	3789	0	0		0	0		1	0.03
BB27454	5618	G	3788	0	0	3788	0	0		9	0.24		0	0
BB27454	5619	A	3790	3782	0	0	0	0		0	0		8	0.21
BB27454	5620	A	3792	3792	0	0	0	0		0	0		0	0
BB27454	5621	A	3792	3792	0	0	0	0		2	0.05		0	0
BB27454	5622	G	3793	0	0	3793	0	0		4	0.11		0	0
BB27454	5623	T	3792	0	0	0	3792	0		6	0.16		0	0
BB27454	5624	C	3792	0	3777	0	0	0		0	0		15	0.4
BB27454	5625	C	3791	0	3791	0	0	0		0	0		0	0
BB27454	5626	C	3791	0	3791	0	0	0		0	0		0	0
BB27454	5627	A	3794	3794	0	0	0	0		1	0.03		0	0
BB27454	5628	T	3794	0	0	0	3794	0		1	0.03		0	0
BB27454	5629	A	3794	3791	0	0	0	0		0	0		3	0.08
BB27454	5630	A	3793	3793	0	0	0	0		10	0.26		0	0
BB27454	5631	G	3793	0	0	3793	0	0		0	0		0	0
BB27454	5632	G	3792	0	0	3792	0	0		3	0.08		0	0
BB27454	5633	T	3792	0	0	0	3792	0		5	0.13		0	0
BB27454	5634	C	3793	0	3793	0	0	0		4	0.11		0	0
BB27454	5635	A	3794	3793	0	0	0	0		2	0.05		1	0.03
BB27454	5636	T	3794	0	0	0	3794	0		0	0		0	0
BB27454	5637	G	3793	0	0	3793	0	0		3	0.08		0	0
BB27454	5638	T	3795	0	0	0	3795	0		2	0.05		0	0
BB27454	5639	A	3795	3795	0	0	0	0		1	0.03		0	0
BB27454	5640	C	3794	0	3794	0	0	0		2	0.05		0	0
BB27454	5641	T	3797	0	0	0	3797	0		14	0.37		0	0
BB27454	5642	G	3797	0	0	3786	0	0		0	0		11	0.29
BB27454	5643	G	3796	0	0	3796	0	0		1	0.03		0	0
BB27454	5644	G	3796	0	0	3796	0	0		2	0.05		0	0
BB27454	5645	C	3795	0	3795	0	0	0		0	0		0	0
BB27454	5646	A	3796	3795	0	0	0	0		2	0.05		1	0.03
BB27454	5647	T	3795	0	0	0	3795	0		2	0.05		0	0
BB27454	5648	A	3796	3796	0	0	0	0		0	0		0	0
BB27454	5649	A	3798	3798	0	0	0	0		6	0.16		0	0
BB27454	5650	T	3796	0	0	0	3796	0		1	0.03		0	0
BB27454	5651	G	3794	0	0	3794	0	0		3	0.08		0	0
BB27454	5652	C	3794	0	3791	0	0	0		0	0		3	0.08
BB27454	5653	C	3793	0	3793	0	0	0		2	0.05		0	0
BB27454	5654	A	3795	3795	0	0	0	0		27	0.71		0	0
BB27454	5655	G	3794	0	0	3792	0	0		0	0		2	0.05
BB27454	5656	G	3794	0	0	3794	0	0		0	0		0	0
BB27454	5657	C	3795	0	3795	0	0	0		18	0.47		0	0
BB27454	5658	G	3794	0	0	3782	1	0.03		1	0.03		11	0.29
BB27454	5659	G	3796	0	0	3796	0	0		0	0		0	0
BB27454	5660	G	3795	0	0	3795	0	0		9	0.24		0	0
BB27454	5661	C	3796	0	3792	0	0	0		0	0		4	0.11
BB27454	5662	C	3794	0	3794	0	0	0		2	0.05		0	0
BB27454	5663	A	3796	3796	0	0	0	0		8	0.21		0	0
BB27454	5664	T	3796	0	0	0	3791	0		2	0.05		5	0.13
BB27454	5665	T	3795	0	0	0	3795	0		0	0		0	0
BB27454	5666	T	3794	0	0	1	3793	0.03		2	0.05		0	0
BB27454	5667	A	3794	3794	0	0	0	0		3	0.08		0	0
BB27454	5668	C	3790	0	3789	0	0	0		0	0		1	0.03
BB27454	5669	C	3788	0	3787	1	0	0.03		0	0		0	0
BB27454	5670	G	3791	0	0	3790	1	0.03		0	0		0	0
BB27454	5671	T	3791	0	0	0	3791	0		7	0.18		0	0
BB27454	5672	C	3791	0	3791	0	0	0		1	0.03		0	0
BB27454	5673	A	3791	3791	0	0	0	0		3	0.08		0	0
BB27454	5674	T	3790	0	0	0	3789	0		0	0		1	0.03
BB27454	5675	T	3790	0	0	1	3789	0.03		8	0.21		0	0
BB27454	5676	G	3789	0	0	3789	0	0		2	0.05		0	0
BB27454	5677	A	3791	3791	0	0	0	0		1	0.03		0	0
BB27454	5678	C	3791	0	3791	0	0	0		1	0.03		0	0
BB27454	5679	G	3791	0	0	3791	0	0		1	0.03		0	0
BB27454	5680	T	3790	0	0	1	3789	0.03		8	0.21		0	0
BB27454	5681	C	3790	0	3790	0	0	0		6	0.16		0	0
BB27454	5682	A	3793	3792	0	0	0	0		0	0		1	0.03
BB27454	5683	A	3794	3794	0	0	0	0		1	0.03		0	0
BB27454	5684	T	3796	0	0	0	3796	0		0	0		0	0
BB27454	5685	A	3796	3796	0	0	0	0		61	1.61		0	0
BB27454	5686	G	3791	0	0	3750	0	0		0	0		41	1.08
BB27454	5687	G	3790	0	0	3790	0	0		1	0.03		0	0
BB27454	5688	G	3787	0	0	3787	0	0		1	0.03		0	0
BB27454	5689	G	3789	0	0	3789	0	0		1	0.03		0	0
BB27454	5690	G	3786	0	0	3785	1	0.03		6	0.16		0	0
BB27454	5691	C	3786	0	3786	0	0	0		0	0		0	0
BB27454	5692	G	3787	0	0	3787	0	0		2	0.05		0	0
BB27454	5693	T	3788	0	0	0	3788	0		1	0.03		0	0
BB27454	5694	A	3788	3788	0	0	0	0		1	0.03		0	0
BB27454	5695	C	3789	0	3789	0	0	0		2	0.05		0	0
BB27454	5696	T	3791	0	0	0	3786	0		0	0		5	0.13
BB27454	5697	T	3791	0	0	0	3791	0		2	0.05		0	0
BB27454	5698	G	3790	0	0	3783	0	0		0	0		7	0.18
BB27454	5699	G	3789	0	0	3789	0	0		0	0		0	0
BB27454	5700	C	3789	0	3789	0	0	0		1	0.03		0	0
BB27454	5701	A	3791	3791	0	0	0	0		2	0.05		0	0
BB27454	5702	T	3792	0	0	0	3792	0		0	0		0	0
BB27454	5703	A	3792	3792	0	0	0	0		0	0		0	0
BB27454	5704	T	3790	0	0	0	3790	0		1	0.03		0	0
BB27454	5705	G	3789	0	0	3789	0	0		0	0		0	0
BB27454	5706	A	3790	3790	0	0	0	0		1	0.03		0	0
BB27454	5707	T	3790	0	0	0	3790	0		0	0		0	0
BB27454	5708	A	3790	3790	0	0	0	0		1	0.03		0	0
BB27454	5709	C	3788	0	3788	0	0	0		3	0.08		0	0
BB27454	5710	A	3790	3789	1	0	0	0.03		0	0		0	0
BB27454	5711	C	3791	0	3791	0	0	0		1	0.03		0	0
BB27454	5712	T	3791	0	0	0	3790	0		0	0		1	0.03
BB27454	5713	T	3792	0	0	0	3792	0		0	0		0	0
BB27454	5714	G	3792	0	0	3792	0	0		2	0.05		0	0
BB27454	5715	A	3795	3795	0	0	0	0		4	0.11		0	0
BB27454	5716	T	3791	0	0	0	3791	0		0	0		0	0
BB27454	5717	G	3791	0	0	3791	0	0		3	0.08		0	0
BB27454	5718	T	3790	0	0	0	3789	0		2	0.05		1	0.03
BB27454	5719	A	3790	3790	0	0	0	0		3	0.08		0	0
BB27454	5720	C	3790	0	3789	0	0	0		2	0.05		1	0.03
BB27454	5721	T	3790	0	0	0	3790	0		2	0.05		0	0
BB27454	5722	G	3789	0	0	3789	0	0		3	0.08		0	0
BB27454	5723	C	3788	1	3783	0	0	0.03		2	0.05		4	0.11
BB27454	5724	C	3789	1	3788	0	0	0.03		11	0.29		0	0
BB27454	5725	A	3793	3793	0	0	0	0		2	0.05		0	0
BB27454	5726	A	3792	3792	0	0	0	0		7	0.18		0	0
BB27454	5727	G	3791	0	0	3791	0	0		2	0.05		0	0
BB27454	5728	T	3791	0	0	0	3791	0		27	0.71		0	0
BB27454	5729	G	3790	0	0	3785	0	0		2	0.05		5	0.13
BB27454	5730	G	3790	0	0	3790	0	0		0	0		0	0
BB27454	5731	G	3791	0	0	3791	0	0		1	0.03		0	0
BB27454	5732	C	3792	0	3792	0	0	0		3	0.08		0	0
BB27454	5733	A	3793	3793	0	0	0	0		2	0.05		0	0
BB27454	5734	G	3791	0	0	3788	3	0.08		47	1.24		0	0
BB27454	5735	T	3791	0	0	0	3780	0		0	0		11	0.29
BB27454	5736	T	3791	0	0	0	3791	0		1	0.03		0	0
BB27454	5737	T	3791	1	0	0	3790	0.03		2	0.05		0	0
BB27454	5738	A	3791	3790	1	0	0	0.03		7	0.18		0	0
BB27454	5739	C	3791	0	3790	0	0	0		0	0		1	0.03
BB27454	5740	C	3791	0	3791	0	0	0		0	0		0	0
BB27454	5741	G	3792	0	0	3792	0	0		0	0		0	0
BB27454	5742	T	3793	0	0	0	3793	0		7	0.18		0	0
BB27454	5743	A	3793	3788	0	0	0	0		1	0.03		5	0.13
BB27454	5744	A	3795	3795	0	0	0	0		2	0.05		0	0
BB27454	5745	A	3796	3796	0	0	0	0		4	0.11		0	0
BB27454	5746	T	3798	0	0	1	3797	0.03		2	0.05		0	0
BB27454	5747	A	3798	3798	0	0	0	0		4	0.11		0	0
BB27454	5748	C	3800	0	3800	0	0	0		5	0.13		0	0
BB27454	5749	T	3800	0	0	0	3800	0		11	0.29		0	0
BB27454	5750	C	3800	0	3795	0	0	0		0	0		5	0.13
BB27454	5751	C	3800	0	3800	0	0	0		4	0.11		0	0
BB27454	5752	A	3801	3800	1	0	0	0.03		8	0.21		0	0
BB27454	5753	C	3800	1	3782	0	0	0.03		0	0		17	0.45
BB27454	5754	C	3800	0	3800	0	0	0		1	0.03		0	0
BB27454	5755	C	3801	0	3801	0	0	0		2	0.05		0	0
BB27454	5756	A	3804	3804	0	0	0	0		2	0.05		0	0
BB27454	5757	T	3805	0	0	0	3802	0		1	0.03		3	0.08
BB27454	5758	T	3805	0	0	0	3805	0		0	0		0	0
BB27454	5759	G	3805	0	0	3805	0	0		2	0.05		0	0
BB27454	5760	A	3805	3805	0	0	0	0		2	0.05		0	0
BB27454	5761	C	3804	0	3804	0	0	0		1	0.03		0	0
BB27454	5762	G	3804	0	0	3804	0	0		2	0.05		0	0
BB27454	5763	T	3804	0	0	0	3804	0		0	0		0	0
BB27454	5764	C	3804	0	3804	0	0	0		1	0.03		0	0
BB27454	5765	A	3805	3802	0	0	0	0		0	0		3	0.08
BB27454	5766	A	3805	3805	0	0	0	0		3	0.08		0	0
BB27454	5767	T	3805	0	0	0	3804	0		6	0.16		1	0.03
BB27454	5768	G	3805	0	0	3800	0	0		0	0		5	0.13
BB27454	5769	G	3806	0	0	3806	0	0		10	0.26		0	0
BB27454	5770	A	3809	3805	0	0	0	0		0	0		4	0.11
BB27454	5771	A	3811	3811	0	0	0	0		0	0		0	0
BB27454	5772	A	3813	3813	0	0	0	0		5	0.13		0	0
BB27454	5773	G	3812	0	0	3812	0	0		3	0.08		0	0
BB27454	5774	T	3814	0	0	0	3814	0		28	0.73		0	0
BB27454	5775	C	3813	0	3806	0	0	0		2	0.05		7	0.18
BB27454	5776	C	3811	0	3811	0	0	0		0	0		0	0
BB27454	5777	C	3811	1	3810	0	0	0.03		3	0.08		0	0
BB27454	5778	T	3809	0	0	0	3809	0		2	0.05		0	0
BB27454	5779	A	3809	3809	0	0	0	0		0	0		0	0
BB27454	5780	T	3809	0	0	0	3805	0		2	0.05		4	0.11
BB27454	5781	T	3811	0	0	0	3811	0		4	0.1		0	0
BB27454	5782	G	3809	0	0	3805	0	0		1	0.03		4	0.11
BB27454	5783	G	3809	0	0	3809	0	0		1	0.03		0	0
BB27454	5784	C	3808	0	3808	0	0	0		4	0.11		0	0
BB27454	5785	G	3809	0	0	3809	0	0		24	0.63		0	0
BB27454	5786	T	3810	0	0	0	3809	0		0	0		1	0.03
BB27454	5787	T	3810	0	0	0	3810	0		2	0.05		0	0
BB27454	5788	A	3810	3810	0	0	0	0		0	0		0	0
BB27454	5789	C	3809	0	3809	0	0	0		0	0		0	0
BB27454	5790	T	3811	0	0	0	3811	0		1	0.03		0	0
BB27454	5791	A	3811	3811	0	0	0	0		1	0.03		0	0
BB27454	5792	T	3811	0	0	0	3811	0		5	0.13		0	0
BB27454	5793	G	3812	0	0	3800	0	0		0	0		12	0.31
BB27454	5794	G	3812	0	0	3812	0	0		0	0		0	0
BB27454	5795	G	3812	1	0	3811	0	0.03		45	1.18		0	0
BB27454	5796	A	3816	3815	0	0	0	0		1	0.03		1	0.03
BB27454	5797	A	3816	3815	1	0	0	0.03		0	0		0	0
BB27454	5798	C	3814	1	3813	0	0	0.03		2	0.05		0	0
BB27454	5799	A	3815	3814	0	0	0	0		4	0.1		1	0.03
BB27454	5800	T	3818	0	0	0	3818	0		1	0.03		0	0
BB27454	5801	A	3818	3818	0	0	0	0		0	0		0	0
BB27454	5802	C	3818	0	3818	0	0	0		1	0.03		0	0
BB27454	5803	G	3818	0	0	3818	0	0		0	0		0	0
BB27454	5804	T	3818	0	0	0	3818	0		8	0.21		0	0
BB27454	5805	C	3818	0	3818	0	0	0		2	0.05		0	0
BB27454	5806	A	3819	3819	0	0	0	0		1	0.03		0	0
BB27454	5807	T	3820	0	0	0	3818	0		0	0		2	0.05
BB27454	5808	T	3819	0	0	0	3819	0		3	0.08		0	0
BB27454	5809	A	3819	3819	0	0	0	0		2	0.05		0	0
BB27454	5810	T	3819	0	0	0	3818	0		0	0		1	0.03
BB27454	5811	T	3819	0	0	0	3819	0		4	0.1		0	0
BB27454	5812	G	3818	0	0	3818	0	0		3	0.08		0	0
BB27454	5813	A	3818	3818	0	0	0	0		5	0.13		0	0
BB27454	5814	C	3818	0	3818	0	0	0		1	0.03		0	0
BB27454	5815	G	3817	0	0	3817	0	0		0	0		0	0
BB27454	5816	T	3813	0	0	0	3813	0		7	0.18		0	0
BB27454	5817	C	3813	0	3813	0	0	0		0	0		0	0
BB27454	5818	A	3816	3816	0	0	0	0		1	0.03		0	0
BB27454	5819	A	3816	3816	0	0	0	0		2	0.05		0	0
BB27454	5820	T	3817	0	0	2	3815	0.05		15	0.39		0	0
BB27454	5821	G	3816	0	0	3800	1	0.03		0	0		15	0.39
BB27454	5822	G	3815	0	0	3815	0	0		0	0		0	0
BB27454	5823	G	3813	0	1	3810	1	0.05		0	0		1	0.03
BB27454	5824	C	3812	0	3809	2	0	0.05		69	1.81		1	0.03
BB27454	5825	G	3811	0	1	3789	0	0.03		0	0		21	0.55
BB27454	5826	G	3812	0	0	3812	0	0		1	0.03		0	0
BB27454	5827	G	3812	0	0	3812	0	0		0	0		0	0
BB27454	5828	G	3813	0	0	3813	0	0		2	0.05		0	0
BB27454	5829	G	3811	0	0	3810	1	0.03		1	0.03		0	0
BB27454	5830	T	3813	0	1	0	3811	0.03		3	0.08		1	0.03
BB27454	5831	C	3813	0	3813	0	0	0		2	0.05		0	0
BB27454	5832	G	3814	0	0	3814	0	0		9	0.24		0	0
BB27454	5833	T	3814	0	0	0	3812	0		1	0.03		2	0.05
BB27454	5834	T	3814	0	0	0	3814	0		46	1.21		0	0
BB27454	5835	G	3813	0	0	3805	0	0		1	0.03		8	0.21
BB27454	5836	G	3813	0	0	3813	0	0		1	0.03		0	0
BB27454	5837	G	3813	0	0	3813	0	0		2	0.05		0	0
BB27454	5838	C	3813	0	3813	0	0	0		12	0.31		0	0
BB27454	5839	G	3813	0	0	3813	0	0		0	0		0	0
BB27454	5840	G	3813	0	0	3813	0	0		2	0.05		0	0
BB27454	5841	T	3813	0	0	0	3813	0		4	0.1		0	0
BB27454	5842	C	3809	0	3808	0	1	0.03		3	0.08		0	0
BB27454	5843	A	3809	3808	1	0	0	0.03		3	0.08		0	0
BB27454	5844	G	3806	0	0	3806	0	0		3	0.08		0	0
BB27454	5845	C	3806	0	3806	0	0	0		0	0		0	0
BB27454	5846	C	3806	0	3806	0	0	0		4	0.11		0	0
BB27454	5847	A	3806	3806	0	0	0	0		22	0.58		0	0
BB27454	5848	G	3804	0	0	3798	0	0		0	0		6	0.16
BB27454	5849	G	3803	0	0	3803	0	0		0	0		0	0
BB27454	5850	C	3803	0	3803	0	0	0		22	0.58		0	0
BB27454	5851	G	3806	0	0	3797	0	0		0	0		9	0.24
BB27454	5852	G	3805	0	0	3805	0	0		1	0.03		0	0
BB27454	5853	G	3804	0	0	3804	0	0		7	0.18		0	0
BB27454	5854	C	3804	0	3802	0	0	0		0	0		2	0.05
BB27454	5855	C	3804	0	3804	0	0	0		1	0.03		0	0
BB27454	5856	A	3805	3804	1	0	0	0.03		2	0.05		0	0
BB27454	5857	T	3805	0	0	1	3797	0.03		0	0		7	0.18
BB27454	5858	T	3804	0	0	0	3804	0		0	0		0	0
BB27454	5859	T	3802	0	0	0	3802	0		0	0		0	0
BB27454	5860	A	3801	3801	0	0	0	0		3	0.08		0	0
BB27454	5861	C	3801	0	3799	0	0	0		0	0		2	0.05
BB27454	5862	C	3799	0	3799	0	0	0		0	0		0	0
BB27454	5863	G	3799	0	0	3799	0	0		0	0		0	0
BB27454	5864	T	3800	0	0	0	3800	0		1	0.03		0	0
BB27454	5865	A	3800	3800	0	0	0	0		2	0.05		0	0
BB27454	5866	A	3800	3800	0	0	0	0		0	0		0	0
BB27454	5867	G	3799	0	0	3799	0	0		8	0.21		0	0
BB27454	5868	T	3799	0	0	0	3798	0		0	0		1	0.03
BB27454	5869	T	3800	0	0	0	3800	0		2	0.05		0	0
BB27454	5870	A	3800	3800	0	0	0	0		4	0.11		0	0
BB27454	5871	T	3801	0	0	0	3800	0		0	0		1	0.03
BB27454	5872	G	3799	0	0	3798	0	0		3	0.08		1	0.03
BB27454	5873	T	3800	0	0	0	3800	0		11	0.29		0	0
BB27454	5874	A	3801	3798	0	0	0	0		0	0		3	0.08
BB27454	5875	A	3801	3801	0	0	0	0		3	0.08		0	0
BB27454	5876	C	3801	0	3801	0	0	0		4	0.11		0	0
BB27454	5877	G	3802	0	0	3800	2	0.05		2	0.05		0	0
BB27454	5878	C	3803	0	3803	0	0	0		4	0.11		0	0
BB27454	5879	G	3805	0	0	3802	0	0		0	0		3	0.08
BB27454	5880	G	3805	0	0	3805	0	0		28	0.74		0	0
BB27454	5881	A	3806	3804	0	0	0	0		0	0		2	0.05
BB27454	5882	A	3806	3806	0	0	0	0		12	0.32		0	0
BB27454	5883	C	3800	0	3792	0	0	0		1	0.03		8	0.21
BB27454	5884	C	3797	0	3797	0	0	0		2	0.05		0	0
BB27454	5885	C	3802	0	3802	0	0	0		2	0.05		0	0
BB27454	5886	T	3804	0	0	0	3804	0		3	0.08		0	0
BB27454	5887	A	3804	3804	0	0	0	0		0	0		0	0
BB27454	5888	G	3802	0	0	3801	0	0		0	0		1	0.03
BB27454	5889	G	3802	0	0	3801	1	0.03		15	0.39		0	0
BB27454	5890	T	3804	0	0	1	3802	0.03		1	0.03		1	0.03
BB27454	5891	T	3805	0	0	0	3805	0		0	0		0	0
BB27454	5892	C	3802	0	3801	0	1	0.03		4	0.11		0	0
BB27454	5893	G	3801	0	1	3799	1	0.05		202	5.31		0	0
BB27454	5894	A	3802	3755	0	1	0	0.03		1	0.03		46	1.21
BB27454	5895	A	3801	3800	0	0	0	0		1	0.03		1	0.03
BB27454	5896	A	3802	3802	0	0	0	0		2	0.05		0	0
BB27454	5897	A	3802	3802	0	0	0	0		1	0.03		0	0
BB27454	5898	A	3802	3802	0	0	0	0		10	0.26		0	0
BB27454	5899	C	3801	2	3776	0	0	0.05		0	0		23	0.61
BB27454	5900	C	3800	0	3800	0	0	0		1	0.03		0	0
BB27454	5901	C	3799	0	3798	1	0	0.03		2	0.05		0	0
BB27454	5902	G	3801	0	1	3800	0	0.03		39	1.03		0	0
BB27454	5903	A	3801	3781	0	0	0	0		0	0		20	0.53
BB27454	5904	A	3803	3803	0	0	0	0		0	0		0	0
BB27454	5905	A	3803	3803	0	0	0	0		0	0		0	0
BB27454	5906	A	3803	3803	0	0	0	0		21	0.55		0	0
BB27454	5907	T	3800	0	0	0	3755	0		0	0		45	1.18
BB27454	5908	T	3800	0	0	0	3800	0		0	0		0	0
BB27454	5909	T	3801	0	0	0	3801	0		0	0		0	0
BB27454	5910	T	3801	0	0	0	3801	0		3	0.08		0	0
BB27454	5911	G	3801	0	0	3801	0	0		0	0		0	0
BB27454	5912	A	3800	3799	0	0	0	0		1	0.03		1	0.03
BB27454	5913	A	3800	3800	0	0	0	0		49	1.29		0	0
BB27454	5914	T	3801	1	0	0	3754	0.03		2	0.05		46	1.21
BB27454	5915	T	3801	0	0	0	3801	0		0	0		0	0
BB27454	5916	T	3802	0	0	0	3802	0		1	0.03		0	0
BB27454	5917	T	3802	0	0	0	3802	0		1	0.03		0	0
BB27454	5918	T	3802	0	0	0	3802	0		1	0.03		0	0
BB27454	5919	G	3800	1	0	3799	0	0.03		1	0.03		0	0
BB27454	5920	T	3800	0	0	0	3800	0		1	0.03		0	0
BB27454	5921	A	3800	3799	0	0	1	0.03		1	0.03		0	0
BB27454	5922	A	3798	3798	0	0	0	0		17	0.45		0	0
BB27454	5923	T	3794	0	0	0	3778	0		1	0.03		16	0.42
BB27454	5924	T	3793	0	0	0	3793	0		0	0		0	0
BB27454	5925	T	3793	0	0	0	3793	0		2	0.05		0	0
BB27454	5926	G	3793	0	0	3792	1	0.03		89	2.35		0	0
BB27454	5927	T	3793	0	0	1	3744	0.03		1	0.03		48	1.27
BB27454	5928	T	3795	0	0	0	3793	0		1	0.03		2	0.05
BB27454	5929	T	3795	0	0	0	3794	0		1	0.03		1	0.03
BB27454	5930	T	3795	0	0	1	3794	0.03		0	0		0	0
BB27454	5931	T	3792	0	0	0	3792	0		3	0.08		0	0
BB27454	5932	G	3792	0	0	3791	0	0		2	0.05		1	0.03
BB27454	5933	T	3793	0	0	1	3792	0.03		1	0.03		0	0
BB27454	5934	A	3793	3793	0	0	0	0		0	0		0	0
BB27454	5935	G	3791	0	0	3791	0	0		19	0.5		0	0
BB27454	5936	T	3791	0	0	0	3787	0		0	0		4	0.11
BB27454	5937	T	3790	0	0	0	3790	0		1	0.03		0	0
BB27454	5938	C	3790	0	3790	0	0	0		4	0.11		0	0
BB27454	5939	T	3789	0	0	0	3782	0		1	0.03		7	0.18
BB27454	5940	T	3789	0	0	0	3789	0		0	0		0	0
BB27454	5941	T	3789	0	0	0	3789	0		1	0.03		0	0
BB27454	5942	A	3789	3789	0	0	0	0		1	0.03		0	0
BB27454	5943	G	3787	0	0	3787	0	0		27	0.71		0	0
BB27454	5944	T	3789	0	0	0	3779	0		0	0		10	0.26
BB27454	5945	T	3788	0	0	0	3788	0		2	0.05		0	0
BB27454	5946	T	3787	0	0	0	3787	0		2	0.05		0	0
BB27454	5947	G	3786	0	0	3786	0	0		2	0.05		0	0
BB27454	5948	T	3789	0	0	0	3789	0		0	0		0	0
BB27454	5949	A	3789	3789	0	0	0	0		0	0		0	0
BB27454	5950	T	3790	0	0	2	3788	0.05		3	0.08		0	0
BB27454	5951	G	3787	0	0	3787	0	0		0	0		0	0
BB27454	5952	T	3787	0	0	0	3787	0		6	0.16		0	0
BB27454	5953	C	3787	0	3787	0	0	0		4	0.11		0	0
BB27454	5954	T	3788	0	0	0	3787	0		4	0.11		1	0.03
BB27454	5955	G	3788	0	0	3788	0	0		20	0.53		0	0
BB27454	5956	T	3786	0	0	1	3784	0.03		0	0		1	0.03
BB27454	5957	T	3785	0	0	0	3785	0		4	0.11		0	0
BB27454	5958	G	3784	0	0	3784	0	0		3	0.08		0	0
BB27454	5959	C	3783	0	3783	0	0	0		2	0.05		0	0
BB27454	5960	T	3783	0	0	0	3783	0		0	0		0	0
BB27454	5961	A	3783	3783	0	0	0	0		1	0.03		0	0
BB27454	5962	T	3781	0	0	0	3780	0		0	0		1	0.03
BB27454	5963	T	3781	0	0	0	3781	0		0	0		0	0
BB27454	5964	A	3780	3780	0	0	0	0		0	0		0	0
BB27454	5965	T	3779	0	0	0	3779	0		4	0.11		0	0
BB27454	5966	G	3778	0	0	3778	0	0		5	0.13		0	0
BB27454	5967	T	3778	0	0	0	3778	0		7	0.19		0	0
BB27454	5968	C	3779	0	3779	0	0	0		1	0.03		0	0
BB27454	5969	T	3778	0	0	0	3778	0		1	0.03		0	0
BB27454	5970	A	3777	3777	0	0	0	0		2	0.05		0	0
BB27454	5971	C	3775	0	3775	0	0	0		1	0.03		0	0
BB27454	5972	T	3775	0	0	0	3775	0		0	0		0	0
BB27454	5973	A	3775	3775	0	0	0	0		5	0.13		0	0
BB27454	5974	T	3774	0	0	0	3772	0		0	0		2	0.05
BB27454	5975	T	3775	0	0	0	3775	0		1	0.03		0	0
BB27454	5976	C	3774	0	3774	0	0	0		14	0.37		0	0
BB27454	5977	T	3777	0	0	0	3775	0		0	0		2	0.05
BB27454	5978	T	3774	0	0	0	3774	0		1	0.03		0	0
BB27454	5979	T	3772	0	0	0	3771	0		14	0.37		1	0.03
BB27454	5980	C	3771	1	3729	0	0	0.03		1	0.03		41	1.09
BB27454	5981	C	3771	0	3771	0	0	0		2	0.05		0	0
BB27454	5982	C	3771	0	3771	0	0	0		0	0		0	0
BB27454	5983	C	3772	0	3772	0	0	0		2	0.05		0	0
BB27454	5984	T	3769	0	0	0	3769	0		1	0.03		0	0
BB27454	5985	G	3769	0	0	3769	0	0		5	0.13		0	0
BB27454	5986	C	3769	0	3769	0	0	0		3	0.08		0	0
BB27454	5987	A	3770	3770	0	0	0	0		2	0.05		0	0
BB27454	5988	C	3769	0	3769	0	0	0		1	0.03		0	0
BB27454	5989	T	3769	0	0	0	3768	0		0	0		1	0.03
BB27454	5990	G	3769	0	0	3769	0	0		4	0.11		0	0
BB27454	5991	T	3771	0	0	0	3770	0		2	0.05		1	0.03
BB27454	5992	A	3771	3771	0	0	0	0		49	1.3		0	0
BB27454	5993	C	3771	0	3683	0	0	0		0	0		88	2.33
BB27454	5994	C	3769	0	3769	0	0	0		0	0		0	0
BB27454	5995	C	3768	0	3768	0	0	0		2	0.05		0	0
BB27454	5996	C	3763	0	3763	0	0	0		0	0		0	0
BB27454	5997	C	3763	0	3763	0	0	0		0	0		0	0
BB27454	5998	C	3763	1	3762	0	0	0.03		2	0.05		0	0
BB27454	5999	A	3767	3766	1	0	0	0.03		1	0.03		0	0
BB27454	6000	A	3769	3769	0	0	0	0		5	0.13		0	0
BB27454	6001	T	3766	0	0	0	3766	0		51	1.35		0	0
BB27454	6002	C	3766	0	3691	0	1	0.03		1	0.03		74	1.96
BB27454	6003	C	3768	0	3768	0	0	0		1	0.03		0	0
BB27454	6004	C	3767	1	3766	0	0	0.03		2	0.05		0	0
BB27454	6005	C	3767	0	3767	0	0	0		0	0		0	0
BB27454	6006	C	3766	0	3766	0	0	0		2	0.05		0	0
BB27454	6007	C	3768	0	3767	0	1	0.03		21	0.56		0	0
BB27454	6008	T	3769	0	2	0	3752	0.05		1	0.03		15	0.4
BB27454	6009	T	3770	0	0	0	3770	0		0	0		0	0
BB27454	6010	T	3770	0	0	0	3770	0		0	0		0	0
BB27454	6011	T	3772	0	0	0	3771	0		1	0.03		1	0.03
BB27454	6012	C	3771	0	3769	0	1	0.03		12	0.32		1	0.03
BB27454	6013	T	3770	0	1	0	3724	0.03		2	0.05		45	1.19
BB27454	6014	T	3770	0	0	0	3770	0		1	0.03		0	0
BB27454	6015	T	3770	0	0	0	3770	0		0	0		0	0
BB27454	6016	T	3770	0	0	0	3770	0		5	0.13		0	0
BB27454	6017	A	3770	3758	0	0	1	0.03		0	0		11	0.29
BB27454	6018	A	3770	3770	0	0	0	0		0	0		0	0
BB27454	6019	A	3770	3770	0	0	0	0		8	0.21		0	0
BB27454	6020	T	3773	0	0	0	3773	0		0	0		0	0
BB27454	6021	T	3773	0	0	0	3773	0		0	0		0	0
BB27454	6022	C	3770	0	3770	0	0	0		0	0		0	0
BB27454	6023	G	3768	0	0	3768	0	0		5	0.13		0	0
BB27454	6024	A	3770	3769	0	0	0	0		0	0		1	0.03
BB27454	6025	A	3770	3770	0	0	0	0		4	0.11		0	0
BB27454	6026	T	3770	0	0	0	3770	0		3	0.08		0	0
BB27454	6027	C	3769	0	3746	0	1	0.03		0	0		22	0.58
BB27454	6028	C	3769	0	3769	0	0	0		0	0		0	0
BB27454	6029	C	3770	0	3768	0	0	0		1	0.03		2	0.05
BB27454	6030	A	3771	3766	0	0	0	0		0	0		5	0.13
BB27454	6031	A	3771	3771	0	0	0	0		0	0		0	0
BB27454	6032	G	3772	0	0	3772	0	0		0	0		0	0
BB27454	6033	C	3772	0	3772	0	0	0		11	0.29		0	0
BB27454	6034	T	3773	0	0	0	3760	0		0	0		13	0.34
BB27454	6035	T	3773	0	0	0	3773	0		0	0		0	0
BB27454	6036	T	3772	0	0	0	3772	0		1	0.03		0	0
BB27454	6037	C	3770	0	3770	0	0	0		1	0.03		0	0
BB27454	6038	G	3772	0	0	3772	0	0		0	0		0	0
BB27454	6039	A	3774	3773	1	0	0	0.03		4	0.11		0	0
BB27454	6040	T	3773	0	0	0	3773	0		3	0.08		0	0
BB27454	6041	A	3774	3774	0	0	0	0		0	0		0	0
BB27454	6042	C	3773	0	3768	0	0	0		1	0.03		5	0.13
BB27454	6043	C	3773	0	3772	1	0	0.03		0	0		0	0
BB27454	6044	G	3775	0	0	3774	1	0.03		1	0.03		0	0
BB27454	6045	T	3775	0	0	0	3775	0		3	0.08		0	0
BB27454	6046	C	3775	0	3775	0	0	0		3	0.08		0	0
BB27454	6047	G	3775	0	0	3775	0	0		0	0		0	0
BB27454	6048	A	3776	3776	0	0	0	0		1	0.03		0	0
BB27454	6049	G	3778	0	0	3778	0	0		42	1.11		0	0
BB27454	6050	A	3780	3780	0	0	0	0		20	0.53		0	0
BB27454	6051	T	3779	0	0	0	3779	0		3	0.08		0	0
BB27454	6052	C	3779	0	3779	0	0	0		1	0.03		0	0
BB27454	6053	C	3780	0	3780	0	0	0		0	0		0	0
BB27454	6054	G	3781	0	0	3781	0	0		22	0.58		0	0
BB27454	6055	T	3783	0	0	0	3782	0		0	0		1	0.03
BB27454	6056	T	3784	0	0	0	3784	0		3	0.08		0	0
BB27454	6057	C	3782	0	3782	0	0	0		2	0.05		0	0
BB27454	6058	A	3782	3782	0	0	0	0		3	0.08		0	0
BB27454	6059	C	3782	0	3782	0	0	0		0	0		0	0
BB27454	6060	T	3785	0	0	0	3785	0		1	0.03		0	0
BB27454	6061	A	3784	3782	0	0	0	0		1	0.03		2	0.05
BB27454	6062	A	3786	3785	1	0	0	0.03		2	0.05		0	0
BB27454	6063	T	3786	0	0	0	3786	0		0	0		0	0
BB27454	6064	C	3786	0	3786	0	0	0		0	0		0	0
BB27454	6065	G	3787	0	0	3787	0	0		2	0.05		0	0
BB27454	6066	A	3789	3788	0	0	0	0		5	0.13		1	0.03
BB27454	6067	A	3790	3789	1	0	0	0.03		2	0.05		0	0
BB27454	6068	T	3793	0	0	0	3793	0		6	0.16		0	0
BB27454	6069	G	3791	0	0	3783	0	0		0	0		8	0.21
BB27454	6070	G	3795	0	0	3795	0	0		7	0.18		0	0
BB27454	6071	A	3794	3794	0	0	0	0		20	0.53		0	0
BB27454	6072	T	3797	0	0	0	3797	0		1	0.03		0	0
BB27454	6073	C	3797	0	3797	0	0	0		0	0		0	0
BB27454	6074	T	3800	0	0	0	3799	0		1	0.03		1	0.03
BB27454	6075	G	3800	0	0	3800	0	0		1	0.03		0	0
BB27454	6076	T	3802	0	0	0	3802	0		35	0.92		0	0
BB27454	6077	C	3801	0	3801	0	0	0		3	0.08		0	0
BB27454	6078	T	3802	0	0	0	3802	0		1	0.03		0	0
BB27454	6079	C	3801	0	3801	0	0	0		1	0.03		0	0
BB27454	6080	T	3802	0	0	0	3802	0		2	0.05		0	0
BB27454	6081	G	3801	0	0	3801	0	0		17	0.45		0	0
BB27454	6082	T	3801	0	0	0	3799	0		21	0.55		2	0.05
BB27454	6083	C	3801	0	3799	0	0	0		2	0.05		2	0.05
BB27454	6084	T	3802	0	0	0	3802	0		5	0.13		0	0
BB27454	6085	C	3802	0	3802	0	0	0		3	0.08		0	0
BB27454	6086	T	3802	0	0	0	3802	0		9	0.24		0	0
BB27454	6087	C	3801	0	3801	0	0	0		4	0.11		0	0
BB27454	6088	T	3803	0	0	0	3803	0		5	0.13		0	0
BB27454	6089	C	3803	0	3803	0	0	0		5	0.13		0	0
BB27454	6090	T	3804	0	0	0	3804	0		11	0.29		0	0
BB27454	6091	C	3804	1	3799	0	0	0.03		2	0.05		4	0.11
BB27454	6092	C	3804	0	3804	0	0	0		3	0.08		0	0
BB27454	6093	A	3806	3806	0	0	0	0		5	0.13		0	0
BB27454	6094	C	3807	0	3801	0	0	0		2	0.05		6	0.16
BB27454	6095	C	3806	0	3804	0	0	0		2	0.05		2	0.05
BB27454	6096	T	3807	0	0	0	3805	0		1	0.03		2	0.05
BB27454	6097	T	3807	0	0	0	3805	0		2	0.05		2	0.05
BB27454	6098	C	3805	1	3804	0	0	0.03		4	0.11		0	0
BB27454	6099	T	3804	0	0	0	3802	0		1	0.03		2	0.05
BB27454	6100	T	3803	0	0	1	3802	0.03		3	0.08		0	0
BB27454	6101	C	3803	0	3803	0	0	0		1	0.03		0	0
BB27454	6102	T	3806	0	0	0	3802	0		2	0.05		4	0.11
BB27454	6103	T	3805	0	0	0	3805	0		1	0.03		0	0
BB27454	6104	C	3805	0	3804	0	0	0		0	0		1	0.03
BB27454	6105	T	3807	0	0	0	3806	0		1	0.03		1	0.03
BB27454	6106	A	3807	3806	0	0	0	0		4	0.11		1	0.03
BB27454	6107	T	3810	0	0	0	3806	0		1	0.03		4	0.1
BB27454	6108	T	3810	0	0	0	3809	0		4	0.1		1	0.03
BB27454	6109	C	3809	0	3805	0	0	0		1	0.03		4	0.11
BB27454	6110	C	3810	0	3810	0	0	0		2	0.05		0	0
BB27454	6111	T	3810	0	0	0	3809	0		0	0		1	0.03
BB27454	6112	T	3810	0	0	0	3810	0		0	0		0	0
BB27454	6113	C	3809	0	3809	0	0	0		5	0.13		0	0
BB27454	6114	G	3809	0	0	3782	0	0		0	0		27	0.71
BB27454	6115	G	3807	0	0	3807	0	0		0	0		0	0
BB27454	6116	G	3805	0	0	3805	0	0		5	0.13		0	0
BB27454	6117	C	3806	0	3804	0	0	0		0	0		2	0.05
BB27454	6118	C	3806	0	3806	0	0	0		3	0.08		0	0
BB27454	6119	T	3806	0	0	1	3804	0.03		2	0.05		1	0.03
BB27454	6120	G	3802	0	0	3802	0	0		6	0.16		0	0
BB27454	6121	T	3803	0	0	0	3803	0		4	0.11		0	0
BB27454	6122	C	3803	0	3803	0	0	0		6	0.16		0	0
BB27454	6123	G	3801	0	0	3787	0	0		0	0		14	0.37
BB27454	6124	G	3803	0	0	3803	0	0		0	0		0	0
BB27454	6125	G	3804	0	0	3804	0	0		5	0.13		0	0
BB27454	6126	T	3804	0	0	0	3804	0		23	0.6		0	0
BB27454	6127	C	3803	1	3775	0	0	0.03		0	0		27	0.71
BB27454	6128	C	3804	0	3804	0	0	0		0	0		0	0
BB27454	6129	C	3805	0	3805	0	0	0		0	0		0	0
BB27454	6130	C	3806	0	3806	0	0	0		1	0.03		0	0
BB27454	6131	T	3807	0	0	0	3807	0		0	0		0	0
BB27454	6132	C	3807	0	3807	0	0	0		10	0.26		0	0
BB27454	6133	G	3808	0	0	3763	0	0		0	0		45	1.18
BB27454	6134	G	3812	0	0	3812	0	0		2	0.05		0	0
BB27454	6135	G	3812	0	0	3809	3	0.08		1	0.03		0	0
BB27454	6136	G	3812	0	0	3812	0	0		4	0.1		0	0
BB27454	6137	T	3811	0	0	0	3807	0		1	0.03		4	0.1
BB27454	6138	T	3812	0	0	1	3811	0.03		6	0.16		0	0
BB27454	6139	G	3810	0	0	3786	1	0.03		1	0.03		23	0.6
BB27454	6140	G	3809	0	0	3808	0	0		0	0		1	0.03
BB27454	6141	G	3808	0	0	3808	0	0		6	0.16		0	0
BB27454	6142	A	3808	3808	0	0	0	0		2	0.05		0	0
BB27454	6143	G	3807	0	0	3805	0	0		1	0.03		2	0.05
BB27454	6144	G	3806	0	0	3805	0	0		0	0		1	0.03
BB27454	6145	T	3808	0	0	0	3807	0		18	0.47		1	0.03
BB27454	6146	G	3806	0	0	3793	0	0		1	0.03		13	0.34
BB27454	6147	G	3805	0	0	3805	0	0		0	0		0	0
BB27454	6148	G	3804	0	0	3802	2	0.05		2	0.05		0	0
BB27454	6149	T	3805	0	2	0	3803	0.05		12	0.32		0	0
BB27454	6150	C	3804	0	3804	0	0	0		2	0.05		0	0
BB27454	6151	T	3807	0	0	0	3807	0		1	0.03		0	0
BB27454	6152	G	3807	0	0	3807	0	0		35	0.92		0	0
BB27454	6153	A	3808	3800	0	0	0	0		0	0		8	0.21
BB27454	6154	A	3807	3807	0	0	0	0		0	0		0	0
BB27454	6155	A	3809	3809	0	0	0	0		1	0.03		0	0
BB27454	6156	C	3810	0	3810	0	0	0		0	0		0	0
BB27454	6157	G	3807	0	0	3807	0	0		1	0.03		0	0
BB27454	6158	A	3807	3807	0	0	0	0		2	0.05		0	0
BB27454	6159	T	3808	0	0	0	3808	0		4	0.11		0	0
BB27454	6160	A	3807	3805	0	0	0	0		0	0		2	0.05
BB27454	6161	A	3806	3806	0	0	0	0		3	0.08		0	0
BB27454	6162	T	3810	0	0	0	3810	0		4	0.1		0	0
BB27454	6163	G	3808	0	0	3806	0	0		0	0		2	0.05
BB27454	6164	G	3805	0	0	3805	0	0		1	0.03		0	0
BB27454	6165	T	3804	0	0	1	3802	0.03		2	0.05		1	0.03
BB27454	6166	G	3803	0	0	3803	0	0		3	0.08		0	0
BB27454	6167	A	3803	3800	0	0	0	0		0	0		3	0.08
BB27454	6168	A	3804	3803	1	0	0	0.03		0	0		0	0
BB27454	6169	T	3805	0	0	0	3805	0		0	0		0	0
BB27454	6170	A	3805	3805	0	0	0	0		1	0.03		0	0
BB27454	6171	T	3804	0	0	0	3804	0		10	0.26		0	0
BB27454	6172	C	3804	0	3795	0	0	0		0	0		9	0.24
BB27454	6173	C	3806	0	3806	0	0	0		3	0.08		0	0
BB27454	6174	C	3803	0	3803	0	0	0		6	0.16		0	0
BB27454	6175	T	3802	0	0	0	3802	0		1	0.03		0	0
BB27454	6176	G	3801	0	0	3801	0	0		3	0.08		0	0
BB27454	6177	C	3799	0	3798	0	0	0		0	0		1	0.03
BB27454	6178	C	3799	0	3799	0	0	0		2	0.05		0	0
BB27454	6179	T	3800	0	1	0	3799	0.03		10	0.26		0	0
BB27454	6180	A	3800	3797	0	0	1	0.03		0	0		2	0.05
BB27454	6181	A	3799	3799	0	0	0	0		3	0.08		0	0
BB27454	6182	C	3796	0	3796	0	0	0		0	0		0	0
BB27454	6183	T	3796	0	0	0	3796	0		3	0.08		0	0
BB27454	6184	C	3796	0	3796	0	0	0		2	0.05		0	0
BB27454	6185	T	3797	0	0	0	3797	0		3	0.08		0	0
BB27454	6186	A	3797	3796	0	0	0	0		5	0.13		1	0.03
BB27454	6187	T	3796	0	0	0	3791	0		0	0		5	0.13
BB27454	6188	T	3797	0	0	0	3797	0		2	0.05		0	0
BB27454	6189	C	3795	0	3795	0	0	0		1	0.03		0	0
BB27454	6190	A	3795	3794	0	0	0	0		2	0.05		1	0.03
BB27454	6191	C	3795	0	3795	0	0	0		2	0.05		0	0
BB27454	6192	T	3797	0	0	0	3796	0		0	0		1	0.03
BB27454	6193	A	3797	3796	0	0	0	0		0	0		1	0.03
BB27454	6194	T	3797	0	0	0	3797	0		0	0		0	0
BB27454	6195	A	3797	3797	0	0	0	0		0	0		0	0
BB27454	6196	G	3797	0	0	3797	0	0		9	0.24		0	0
BB27454	6197	A	3797	3791	0	0	0	0		0	0		6	0.16
BB27454	6198	A	3799	3799	0	0	0	0		0	0		0	0
BB27454	6199	A	3797	3797	0	0	0	0		0	0		0	0
BB27454	6200	G	3797	0	0	3797	0	0		0	0		0	0
BB27454	6201	T	3797	0	0	0	3797	0		1	0.03		0	0
BB27454	6202	A	3796	3796	0	0	0	0		3	0.08		0	0
BB27454	6203	C	3796	0	3796	0	0	0		1	0.03		0	0
BB27454	6204	A	3796	3796	0	0	0	0		5	0.13		0	0
BB27454	6205	G	3795	0	0	3795	0	0		5	0.13		0	0
BB27454	6206	C	3795	0	3795	0	0	0		224	5.9		0	0
BB27454	6207	A	3795	3771	0	0	0	0		1	0.03		24	0.63
BB27454	6208	A	3796	3796	0	0	0	0		1	0.03		0	0
BB27454	6209	A	3799	3799	0	0	0	0		0	0		0	0
BB27454	6210	A	3800	3800	0	0	0	0		0	0		0	0
BB27454	6211	A	3799	3799	0	0	0	0		0	0		0	0
BB27454	6212	C	3800	1	3799	0	0	0.03		1	0.03		0	0
BB27454	6213	T	3803	0	0	0	3803	0		1	0.03		0	0
BB27454	6214	A	3803	3803	0	0	0	0		2	0.05		0	0
BB27454	6215	T	3803	0	0	0	3800	0		0	0		3	0.08
BB27454	6216	T	3803	0	0	0	3803	0		2	0.05		0	0
BB27454	6217	C	3803	0	3803	0	0	0		0	0		0	0
BB27454	6218	T	3803	0	0	0	3802	0		0	0		1	0.03
BB27454	6219	T	3804	0	0	0	3804	0		20	0.53		0	0
BB27454	6220	A	3803	3784	0	0	0	0		0	0		19	0.5
BB27454	6221	A	3803	3803	0	0	0	0		0	0		0	0
BB27454	6222	A	3801	3801	0	0	0	0		2	0.05		0	0
BB27454	6223	C	3801	0	3801	0	0	0		1	0.03		0	0
BB27454	6224	C	3800	0	3800	0	0	0		1	0.03		0	0
BB27454	6225	T	3799	0	0	0	3799	0		0	0		0	0
BB27454	6226	A	3799	3799	0	0	0	0		1	0.03		0	0
BB27454	6227	C	3801	2	3792	0	0	0.05		0	0		7	0.18
BB27454	6228	C	3800	0	3800	0	0	0		2	0.05		0	0
BB27454	6229	A	3800	3795	0	0	0	0		0	0		5	0.13
BB27454	6230	A	3798	3798	0	0	0	0		8	0.21		0	0
BB27454	6231	G	3797	0	0	3797	0	0		5	0.13		0	0
BB27454	6232	C	3796	0	3794	0	0	0		1	0.03		2	0.05
BB27454	6233	C	3794	0	3794	0	0	0		2	0.05		0	0
BB27454	6234	T	3795	0	0	0	3794	0		7	0.18		1	0.03
BB27454	6235	C	3795	0	3792	0	0	0		0	0		3	0.08
BB27454	6236	C	3795	0	3795	0	0	0		1	0.03		0	0
BB27454	6237	T	3795	0	0	0	3795	0		1	0.03		0	0
BB27454	6238	A	3795	3795	0	0	0	0		1	0.03		0	0
BB27454	6239	C	3796	0	3796	0	0	0		1	0.03		0	0
BB27454	6240	T	3796	0	0	0	3796	0		2	0.05		0	0
BB27454	6241	A	3796	3796	0	0	0	0		1	0.03		0	0
BB27454	6242	T	3796	0	0	0	3796	0		0	0		0	0
BB27454	6243	C	3796	0	3796	0	0	0		2	0.05		0	0
BB27454	6244	A	3797	3797	0	0	0	0		1	0.03		0	0
BB27454	6245	T	3798	0	0	0	3797	0		0	0		1	0.03
BB27454	6246	T	3798	0	0	0	3798	0		0	0		0	0
BB27454	6247	A	3797	3797	0	0	0	0		1	0.03		0	0
BB27454	6248	T	3796	0	0	0	3796	0		2	0.05		0	0
BB27454	6249	G	3796	0	0	3796	0	0		3	0.08		0	0
BB27454	6250	A	3798	3793	0	0	0	0		1	0.03		5	0.13
BB27454	6251	A	3799	3799	0	0	0	0		0	0		0	0
BB27454	6252	T	3798	1	0	0	3797	0.03		2	0.05		0	0
BB27454	6253	A	3798	3796	0	0	1	0.03		0	0		1	0.03
BB27454	6254	A	3797	3797	0	0	0	0		29	0.76		0	0
BB27454	6255	T	3794	0	0	1	3778	0.03		0	0		15	0.4
BB27454	6256	T	3793	0	0	0	3793	0		0	0		0	0
BB27454	6257	T	3792	0	0	1	3791	0.03		2	0.05		0	0
BB27454	6258	T	3793	0	0	0	3792	0		0	0		1	0.03
BB27454	6259	A	3793	3792	0	0	0	0		0	0		1	0.03
BB27454	6260	T	3794	0	0	0	3794	0		1	0.03		0	0
BB27454	6261	A	3794	3794	0	0	0	0		0	0		0	0
BB27454	6262	T	3793	0	0	0	3792	0		0	0		1	0.03
BB27454	6263	A	3793	3793	0	0	0	0		7	0.18		0	0
BB27454	6264	C	3793	0	3790	0	0	0		0	0		3	0.08
BB27454	6265	C	3790	0	3790	0	0	0		1	0.03		0	0
BB27454	6266	A	3792	3792	0	0	0	0		2	0.05		0	0
BB27454	6267	C	3790	0	3790	0	0	0		12	0.32		0	0
BB27454	6268	A	3791	3791	0	0	0	0		4	0.11		0	0
BB27454	6269	G	3793	0	0	3793	0	0		9	0.24		0	0
BB27454	6270	C	3793	0	3790	0	0	0		0	0		3	0.08
BB27454	6271	C	3791	0	3791	0	0	0		1	0.03		0	0
BB27454	6272	A	3791	3786	0	0	0	0		2	0.05		5	0.13
BB27454	6273	A	3791	3791	0	0	0	0		10	0.26		0	0
BB27454	6274	T	3794	0	0	0	3785	0		0	0		9	0.24
BB27454	6275	T	3796	0	0	0	3796	0		1	0.03		0	0
BB27454	6276	T	3794	0	0	1	3793	0.03		2	0.05		0	0
BB27454	6277	G	3792	0	0	3791	1	0.03		16	0.42		0	0
BB27454	6278	T	3791	0	0	2	3788	0.05		1	0.03		1	0.03
BB27454	6279	T	3791	0	0	0	3791	0		0	0		0	0
BB27454	6280	A	3791	3791	0	0	0	0		2	0.05		0	0
BB27454	6281	T	3790	0	0	1	3789	0.03		1	0.03		0	0
BB27454	6282	G	3789	0	0	3789	0	0		16	0.42		0	0
BB27454	6283	T	3789	0	0	0	3786	0		1	0.03		3	0.08
BB27454	6284	T	3789	0	0	0	3789	0		39	1.03		0	0
BB27454	6285	A	3789	3779	0	0	2	0.05		0	0		8	0.21
BB27454	6286	A	3788	3788	0	0	0	0		2	0.05		0	0
BB27454	6287	A	3784	3784	0	0	0	0		15	0.4		0	0
BB27454	6288	C	3785	1	3774	0	0	0.03		1	0.03		10	0.26
BB27454	6289	C	3786	0	3786	0	0	0		3	0.08		0	0
BB27454	6290	A	3786	3782	0	0	0	0		1	0.03		4	0.11
BB27454	6291	A	3786	3786	0	0	0	0		0	0		0	0
BB27454	6292	T	3784	0	0	0	3783	0		0	0		1	0.03
BB27454	6293	T	3784	0	0	0	3784	0		2	0.05		0	0
BB27454	6294	C	3784	0	3775	0	0	0		0	0		9	0.24
BB27454	6295	C	3781	0	3781	0	0	0		1	0.03		0	0
BB27454	6296	A	3781	3781	0	0	0	0		0	0		0	0
BB27454	6297	C	3780	0	3780	0	0	0		27	0.71		0	0
BB27454	6298	A	3780	3770	1	0	0	0.03		0	0		9	0.24
BB27454	6299	A	3779	3779	0	0	0	0		0	0		0	0
BB27454	6300	A	3779	3779	0	0	0	0		1	0.03		0	0
BB27454	6301	C	3781	0	3781	0	0	0		1	0.03		0	0
BB27454	6302	T	3783	0	0	0	3779	0		1	0.03		4	0.11
BB27454	6303	T	3784	0	0	0	3784	0		7	0.18		0	0
BB27454	6304	G	3784	0	0	3784	0	0		19	0.5		0	0
BB27454	6305	C	3785	0	3778	0	1	0.03		2	0.05		6	0.16
BB27454	6306	C	3784	0	3784	0	0	0		0	0		0	0
BB27454	6307	C	3785	0	3785	0	0	0		3	0.08		0	0
BB27454	6308	A	3786	3786	0	0	0	0		9	0.24		0	0
BB27454	6309	T	3783	0	0	0	3775	0		1	0.03		8	0.21
BB27454	6310	T	3783	0	0	0	3783	0		0	0		0	0
BB27454	6311	T	3781	0	0	0	3781	0		1	0.03		0	0
BB27454	6312	A	3781	3781	0	0	0	0		2	0.05		0	0
BB27454	6313	T	3782	0	0	0	3781	0		3	0.08		1	0.03
BB27454	6314	C	3779	0	3779	0	0	0		0	0		0	0
BB27454	6315	T	3780	0	0	0	3780	0		0	0		0	0
BB27454	6316	A	3780	3778	1	0	0	0.03		0	0		1	0.03
BB27454	6317	A	3779	3779	0	0	0	0		3	0.08		0	0
BB27454	6318	T	3779	0	0	0	3779	0		0	0		0	0
BB27454	6319	T	3780	0	0	0	3780	0		1	0.03		0	0
BB27454	6320	C	3779	0	3774	0	0	0		0	0		5	0.13
BB27454	6321	C	3780	0	3780	0	0	0		1	0.03		0	0
BB27454	6322	A	3781	3777	0	0	0	0		0	0		4	0.11
BB27454	6323	A	3781	3781	0	0	0	0		2	0.05		0	0
BB27454	6324	T	3783	0	0	0	3783	0		2	0.05		0	0
BB27454	6325	A	3783	3780	0	0	0	0		0	0		3	0.08
BB27454	6326	A	3780	3780	0	0	0	0		6	0.16		0	0
BB27454	6327	T	3780	0	0	0	3779	0		1	0.03		1	0.03
BB27454	6328	T	3780	0	0	1	3779	0.03		2	0.05		0	0
BB27454	6329	C	3779	0	3779	0	0	0		2	0.05		0	0
BB27454	6330	T	3780	0	0	0	3777	0		1	0.03		3	0.08
BB27454	6331	T	3781	0	0	0	3781	0		1	0.03		0	0
BB27454	6332	G	3780	0	0	3780	0	0		7	0.19		0	0
BB27454	6333	T	3780	0	0	0	3779	0		0	0		1	0.03
BB27454	6334	T	3780	0	0	0	3780	0		0	0		0	0
BB27454	6335	C	3780	0	3780	0	0	0		4	0.11		0	0
BB27454	6336	A	3781	3781	0	0	0	0		7	0.19		0	0
BB27454	6337	T	3782	0	0	0	3781	0		14	0.37		1	0.03
BB27454	6338	T	3781	1	0	0	3780	0.03		4	0.11		0	0
BB27454	6339	C	3780	0	3780	0	0	0		25	0.66		0	0
BB27454	6340	T	3782	0	0	0	3732	0		0	0		50	1.32
BB27454	6341	T	3783	0	0	0	3783	0		1	0.03		0	0
BB27454	6342	T	3783	0	0	0	3783	0		0	0		0	0
BB27454	6343	T	3783	0	0	0	3783	0		4	0.11		0	0
BB27454	6344	C	3782	0	3782	0	0	0		2	0.05		0	0
BB27454	6345	T	3783	0	0	0	3772	0		0	0		11	0.29
BB27454	6346	T	3783	0	0	0	3783	0		0	0		0	0
BB27454	6347	G	3783	0	0	3783	0	0		1	0.03		0	0
BB27454	6348	C	3783	0	3783	0	0	0		1	0.03		0	0
BB27454	6349	T	3783	0	0	0	3783	0		6	0.16		0	0
BB27454	6350	G	3782	0	0	3776	0	0		0	0		6	0.16
BB27454	6351	G	3783	0	0	3783	0	0		53	1.4		0	0
BB27454	6352	T	3784	0	0	0	3730	0		0	0		54	1.43
BB27454	6353	T	3783	0	0	0	3783	0		0	0		0	0
BB27454	6354	T	3782	0	0	0	3782	0		1	0.03		0	0
BB27454	6355	T	3783	0	0	0	3783	0		4	0.11		0	0
BB27454	6356	G	3783	0	0	3783	0	0		0	0		0	0
BB27454	6357	C	3783	0	3783	0	0	0		1	0.03		0	0
BB27454	6358	G	3782	0	0	3782	0	0		0	0		0	0
BB27454	6359	A	3782	3782	0	0	0	0		7	0.19		0	0
BB27454	6360	T	3782	0	0	0	3779	0		0	0		3	0.08
BB27454	6361	T	3783	0	0	0	3783	0		1	0.03		0	0
BB27454	6362	C	3783	0	3783	0	0	0		4	0.11		0	0
BB27454	6363	T	3783	0	0	0	3783	0		0	0		0	0
BB27454	6364	T	3784	0	0	0	3784	0		1	0.03		0	0
BB27454	6365	C	3783	0	3783	0	0	0		1	0.03		0	0
BB27454	6366	A	3783	3780	0	0	0	0		0	0		3	0.08
BB27454	6367	A	3785	3785	0	0	0	0		0	0		0	0
BB27454	6368	T	3784	0	0	1	3779	0.03		0	0		4	0.11
BB27454	6369	T	3787	0	0	0	3787	0		1	0.03		0	0
BB27454	6370	A	3787	3785	0	0	0	0		0	0		2	0.05
BB27454	6371	A	3786	3786	0	0	0	0		3	0.08		0	0
BB27454	6372	G	3787	0	0	3783	0	0		0	0		4	0.11
BB27454	6373	G	3787	0	0	3787	0	0		2	0.05		0	0
BB27454	6374	A	3788	3788	0	0	0	0		0	0		0	0
BB27454	6375	G	3788	0	0	3787	1	0.03		0	0		0	0
BB27454	6376	T	3788	0	0	0	3788	0		2	0.05		0	0
BB27454	6377	G	3790	0	0	3790	0	0		3	0.08		0	0
BB27454	6378	T	3793	1	0	0	3792	0.03		0	0		0	0
BB27454	6379	A	3794	3794	0	0	0	0		2	0.05		0	0
BB27454	6380	T	3794	0	0	0	3790	0		1	0.03		4	0.11
BB27454	6381	T	3793	0	0	0	3792	0		1	0.03		1	0.03
BB27454	6382	A	3793	3791	0	0	0	0		1	0.03		2	0.05
BB27454	6383	A	3791	3791	0	0	0	0		4	0.11		0	0
BB27454	6384	G	3791	0	0	3791	0	0		0	0		0	0
BB27454	6385	C	3792	0	3792	0	0	0		2	0.05		0	0
BB27454	6386	T	3793	0	0	0	3793	0		1	0.03		0	0
BB27454	6387	T	3793	0	0	2	3791	0.05		2	0.05		0	0
BB27454	6388	G	3792	0	0	3792	0	0		1	0.03		0	0
BB27454	6389	T	3792	0	0	0	3791	0		0	0		1	0.03
BB27454	6390	G	3789	0	0	3789	0	0		0	0		0	0
BB27454	6391	T	3789	0	0	0	3789	0		3	0.08		0	0
BB27454	6392	A	3790	3789	0	0	0	0		0	0		1	0.03
BB27454	6393	A	3790	3790	0	0	0	0		1	0.03		0	0
BB27454	6394	T	3788	0	0	0	3787	0		0	0		1	0.03
BB27454	6395	T	3788	0	0	0	3788	0		1	0.03		0	0
BB27454	6396	G	3786	0	0	3786	0	0		10	0.26		0	0
BB27454	6397	T	3785	0	0	0	3785	0		1	0.03		0	0
BB27454	6398	T	3785	0	0	0	3785	0		2	0.05		0	0
BB27454	6399	A	3784	3780	0	0	0	0		1	0.03		4	0.11
BB27454	6400	A	3786	3786	0	0	0	0		12	0.32		0	0
BB27454	6401	T	3786	0	0	0	3780	0		0	0		6	0.16
BB27454	6402	T	3787	0	0	0	3787	0		2	0.05		0	0
BB27454	6403	T	3787	0	0	0	3787	0		1	0.03		0	0
BB27454	6404	C	3785	0	3785	0	0	0		0	0		0	0
BB27454	6405	T	3785	0	0	0	3785	0		2	0.05		0	0
BB27454	6406	C	3784	0	3784	0	0	0		2	0.05		0	0
BB27454	6407	T	3786	0	0	0	3786	0		2	0.05		0	0
BB27454	6408	G	3785	0	0	3785	0	0		1	0.03		0	0
BB27454	6409	T	3785	0	0	0	3785	0		48	1.27		0	0
BB27454	6410	C	3785	0	3776	0	0	0		0	0		9	0.24
BB27454	6411	C	3784	1	3783	0	0	0.03		1	0.03		0	0
BB27454	6412	C	3785	0	3785	0	0	0		2	0.05		0	0
BB27454	6413	A	3787	3787	0	0	0	0		2	0.05		0	0
BB27454	6414	C	3788	0	3788	0	0	0		0	0		0	0
BB27454	6415	T	3789	0	0	0	3789	0		7	0.18		0	0
BB27454	6416	C	3787	0	3785	0	0	0		1	0.03		2	0.05
BB27454	6417	C	3788	0	3788	0	0	0		5	0.13		0	0
BB27454	6418	A	3789	3789	0	0	0	0		0	0		0	0
BB27454	6419	T	3789	0	0	0	3789	0		2	0.05		0	0
BB27454	6420	C	3786	0	3785	0	0	0		1	0.03		1	0.03
BB27454	6421	C	3787	0	3787	0	0	0		2	0.05		0	0
BB27454	6422	A	3788	3788	0	0	0	0		4	0.11		0	0
BB27454	6423	G	3789	0	0	3785	0	0		0	0		4	0.11
BB27454	6424	G	3789	0	0	3789	0	0		0	0		0	0
BB27454	6425	T	3790	0	0	0	3790	0		2	0.05		0	0
BB27454	6426	C	3790	0	3790	0	0	0		9	0.24		0	0
BB27454	6427	G	3789	0	0	3789	0	0		3	0.08		0	0
BB27454	6428	T	3789	0	0	0	3788	0		3	0.08		1	0.03
BB27454	6429	G	3789	0	0	3788	0	0		1	0.03		1	0.03
BB27454	6430	T	3791	0	0	0	3791	0		0	0		0	0
BB27454	6431	G	3791	0	0	3791	0	0		2	0.05		0	0
BB27454	6432	A	3792	3792	0	0	0	0		5	0.13		0	0
BB27454	6433	T	3791	0	0	0	3790	0		1	0.03		1	0.03
BB27454	6434	T	3791	0	0	0	3791	0		7	0.18		0	0
BB27454	6435	C	3791	0	3789	0	0	0		1	0.03		2	0.05
BB27454	6436	C	3790	0	3790	0	0	0		12	0.32		0	0
BB27454	6437	A	3791	3776	1	0	0	0.03		1	0.03		14	0.37
BB27454	6438	A	3791	3791	0	0	0	0		0	0		0	0
BB27454	6439	A	3792	3792	0	0	0	0		0	0		0	0
BB27454	6440	T	3791	0	0	0	3791	0		0	0		0	0
BB27454	6441	C	3791	0	3791	0	0	0		1	0.03		0	0
BB27454	6442	T	3792	0	0	0	3792	0		0	0		0	0
BB27454	6443	G	3792	0	0	3792	0	0		32	0.84		0	0
BB27454	6444	T	3793	0	0	0	3793	0		0	0		0	0
BB27454	6445	T	3793	0	0	0	3793	0		0	0		0	0
BB27454	6446	C	3793	0	3780	0	0	0		1	0.03		13	0.34
BB27454	6447	C	3792	0	3792	0	0	0		2	0.05		0	0
BB27454	6448	A	3793	3793	0	0	0	0		2	0.05		0	0
BB27454	6449	G	3793	0	0	3793	0	0		1	0.03		0	0
BB27454	6450	A	3794	3794	0	0	0	0		0	0		0	0
BB27454	6451	G	3795	0	0	3795	0	0		7	0.18		0	0
BB27454	6452	A	3797	3796	0	1	0	0.03		18	0.47		0	0
BB27454	6453	T	3796	1	0	0	3788	0.03		0	0		7	0.18
BB27454	6454	T	3796	0	0	0	3796	0		0	0		0	0
BB27454	6455	T	3796	0	0	1	3795	0.03		2	0.05		0	0
BB27454	6456	A	3797	3797	0	0	0	0		3	0.08		0	0
BB27454	6457	T	3799	0	0	0	3797	0		0	0		2	0.05
BB27454	6458	T	3800	0	0	0	3800	0		1	0.03		0	0
BB27454	6459	A	3800	3800	0	0	0	0		1	0.03		0	0
BB27454	6460	C	3800	0	3800	0	0	0		1	0.03		0	0
BB27454	6461	T	3799	0	0	0	3799	0		10	0.26		0	0
BB27454	6462	C	3798	0	3794	0	0	0		0	0		4	0.11
BB27454	6463	C	3797	1	3796	0	0	0.03		6	0.16		0	0
BB27454	6464	A	3797	3796	1	0	0	0.03		1	0.03		0	0
BB27454	6465	A	3799	3799	0	0	0	0		1	0.03		0	0
BB27454	6466	C	3797	0	3797	0	0	0		0	0		0	0
BB27454	6467	T	3797	0	0	0	3797	0		2	0.05		0	0
BB27454	6468	A	3797	3797	0	0	0	0		5	0.13		0	0
BB27454	6469	G	3794	1	0	3793	0	0.03		2	0.05		0	0
BB27454	6470	C	3793	0	3793	0	0	0		2	0.05		0	0
BB27454	6471	A	3796	3796	0	0	0	0		4	0.11		0	0
BB27454	6472	T	3796	0	0	0	3796	0		0	0		0	0
BB27454	6473	T	3796	0	0	0	3796	0		5	0.13		0	0
BB27454	6474	C	3796	0	3793	0	0	0		1	0.03		3	0.08
BB27454	6475	C	3796	0	3796	0	0	0		3	0.08		0	0
BB27454	6476	A	3797	3796	0	0	0	0		1	0.03		1	0.03
BB27454	6477	A	3797	3797	0	0	0	0		7	0.18		0	0
BB27454	6478	G	3795	0	0	3792	0	0		0	0		3	0.08
BB27454	6479	G	3794	0	0	3794	0	0		5	0.13		0	0
BB27454	6480	C	3796	0	3796	0	0	0		2	0.05		0	0
BB27454	6481	A	3798	3798	0	0	0	0		2	0.05		0	0
BB27454	6482	C	3798	0	3798	0	0	0		6	0.16		0	0
BB27454	6483	A	3799	3799	0	0	0	0		2	0.05		0	0
BB27454	6484	G	3799	0	0	3799	0	0		2	0.05		0	0
BB27454	6485	C	3800	0	3800	0	0	0		3	0.08		0	0
BB27454	6486	A	3801	3800	0	1	0	0.03		1	0.03		0	0
BB27454	6487	G	3801	1	0	3800	0	0.03		2	0.05		0	0
BB27454	6488	T	3803	0	0	0	3803	0		4	0.11		0	0
BB27454	6489	G	3802	0	0	3796	0	0		1	0.03		6	0.16
BB27454	6490	G	3804	1	0	3800	3	0.11		1	0.03		0	0
BB27454	6491	T	3803	0	0	2	3801	0.05		10	0.26		0	0
BB27454	6492	G	3803	0	0	3803	0	0		6	0.16		0	0
BB27454	6493	C	3802	0	3802	0	0	0		7	0.18		0	0
BB27454	6494	A	3804	3797	0	0	0	0		0	0		7	0.18
BB27454	6495	A	3803	3803	0	0	0	0		1	0.03		0	0
BB27454	6496	A	3806	3806	0	0	0	0		0	0		0	0
BB27454	6497	T	3806	0	0	0	3806	0		2	0.05		0	0
BB27454	6498	G	3805	0	0	3805	0	0		2	0.05		0	0
BB27454	6499	A	3805	3805	0	0	0	0		2	0.05		0	0
BB27454	6500	G	3805	0	0	3805	0	0		78	2.05		0	0
BB27454	6501	T	3806	0	0	0	3798	0		0	0		8	0.21
BB27454	6502	T	3805	0	0	0	3805	0		0	0		0	0
BB27454	6503	T	3806	0	0	0	3806	0		1	0.03		0	0
BB27454	6504	T	3807	0	0	0	3807	0		4	0.11		0	0
BB27454	6505	C	3805	0	3803	0	1	0.03		0	0		1	0.03
BB27454	6506	C	3805	0	3805	0	0	0		2	0.05		0	0
BB27454	6507	A	3805	3805	0	0	0	0		1	0.03		0	0
BB27454	6508	G	3802	0	0	3802	0	0		8	0.21		0	0
BB27454	6509	A	3805	3805	0	0	0	0		6	0.16		0	0
BB27454	6510	G	3805	0	0	3805	0	0		0	0		0	0
BB27454	6511	C	3805	0	3805	0	0	0		14	0.37		0	0
BB27454	6512	A	3805	3803	0	0	0	0		0	0		2	0.05
BB27454	6513	A	3805	3805	0	0	0	0		33	0.87		0	0
BB27454	6514	C	3806	0	3783	0	0	0		0	0		23	0.6
BB27454	6515	C	3806	0	3806	0	0	0		2	0.05		0	0
BB27454	6516	C	3805	0	3805	0	0	0		0	0		0	0
BB27454	6517	C	3805	0	3805	0	0	0		13	0.34		0	0
BB27454	6518	A	3805	3797	1	0	0	0.03		0	0		7	0.18
BB27454	6519	A	3803	3802	1	0	0	0.03		0	0		0	0
BB27454	6520	A	3803	3802	1	0	0	0.03		3	0.08		0	0
BB27454	6521	T	3803	0	0	0	3803	0		10	0.26		0	0
BB27454	6522	C	3801	1	3772	0	0	0.03		0	0		28	0.74
BB27454	6523	C	3803	0	3803	0	0	0		0	0		0	0
BB27454	6524	C	3804	2	3802	0	0	0.05		1	0.03		0	0
BB27454	6525	C	3803	1	3802	0	0	0.03		4	0.11		0	0
BB27454	6526	A	3803	3803	0	0	0	0		2	0.05		0	0
BB27454	6527	G	3803	0	0	3801	0	0		6	0.16		2	0.05
BB27454	6528	G	3803	0	0	3803	0	0		3	0.08		0	0
BB27454	6529	A	3804	3804	0	0	0	0		0	0		0	0
BB27454	6530	G	3804	0	0	3804	0	0		3	0.08		0	0
BB27454	6531	C	3799	0	3799	0	0	0		3	0.08		0	0
BB27454	6532	T	3799	0	0	0	3799	0		0	0		0	0
BB27454	6533	G	3798	0	0	3798	0	0		9	0.24		0	0
BB27454	6534	T	3798	0	0	0	3794	0		0	0		4	0.11
BB27454	6535	T	3800	0	0	0	3800	0		1	0.03		0	0
BB27454	6536	G	3798	0	0	3798	0	0		9	0.24		0	0
BB27454	6537	A	3801	3801	0	0	0	0		28	0.74		0	0
BB27454	6538	T	3802	0	0	0	3802	0		3	0.08		0	0
BB27454	6539	C	3800	0	3800	0	0	0		0	0		0	0
BB27454	6540	C	3800	0	3800	0	0	0		5	0.13		0	0
BB27454	6541	T	3802	0	0	0	3797	0		1	0.03		5	0.13
BB27454	6542	T	3801	0	0	0	3801	0		1	0.03		0	0
BB27454	6543	T	3801	0	0	1	3800	0.03		1	0.03		0	0
BB27454	6544	A	3802	3802	0	0	0	0		5	0.13		0	0
BB27454	6545	G	3800	0	0	3799	0	0		0	0		1	0.03
BB27454	6546	G	3800	0	0	3800	0	0		1	0.03		0	0
BB27454	6547	T	3800	0	0	0	3800	0		4	0.11		0	0
BB27454	6548	A	3800	3798	1	0	1	0.05		1	0.03		0	0
BB27454	6549	T	3800	0	0	0	3800	0		1	0.03		0	0
BB27454	6550	C	3800	0	3800	0	0	0		12	0.32		0	0
BB27454	6551	T	3801	0	0	0	3793	0		0	0		8	0.21
BB27454	6552	T	3799	0	0	0	3799	0		0	0		0	0
BB27454	6553	T	3799	0	0	0	3799	0		2	0.05		0	0
BB27454	6554	C	3800	0	3798	0	0	0		0	0		2	0.05
BB27454	6555	C	3801	0	3800	0	0	0		1	0.03		1	0.03
BB27454	6556	A	3801	3800	0	0	0	0		0	0		1	0.03
BB27454	6557	C	3802	0	3802	0	0	0		7	0.18		0	0
BB27454	6558	A	3804	3804	0	0	0	0		0	0		0	0
BB27454	6559	G	3803	0	0	3803	0	0		5	0.13		0	0
BB27454	6560	C	3802	0	3797	0	0	0		0	0		5	0.13
BB27454	6561	C	3802	0	3802	0	0	0		2	0.05		0	0
BB27454	6562	A	3803	3803	0	0	0	0		10	0.26		0	0
BB27454	6563	G	3805	0	0	3805	0	0		0	0		0	0
BB27454	6564	G	3807	0	0	3807	0	0		3	0.08		0	0
BB27454	6565	A	3811	3811	0	0	0	0		5	0.13		0	0
BB27454	6566	T	3813	0	0	0	3813	0		0	0		0	0
BB27454	6567	T	3812	0	0	0	3812	0		1	0.03		0	0
BB27454	6568	C	3810	0	3807	1	0	0.03		4	0.1		2	0.05
BB27454	6569	T	3809	0	0	0	3804	0		0	0		5	0.13
BB27454	6570	T	3809	0	0	1	3808	0.03		4	0.11		0	0
BB27454	6571	G	3806	0	0	3806	0	0		4	0.11		0	0
BB27454	6572	C	3807	0	3803	0	0	0		1	0.03		4	0.11
BB27454	6573	C	3808	0	3808	0	0	0		1	0.03		0	0
BB27454	6574	T	3809	0	0	0	3809	0		7	0.18		0	0
BB27454	6575	G	3807	0	0	3800	0	0		0	0		7	0.18
BB27454	6576	G	3806	0	0	3806	0	0		1	0.03		0	0
BB27454	6577	A	3806	3806	0	0	0	0		3	0.08		0	0
BB27454	6578	G	3806	0	0	3806	0	0		1	0.03		0	0
BB27454	6579	C	3808	0	3808	0	0	0		7	0.18		0	0
BB27454	6580	T	3810	0	0	0	3810	0		2	0.05		0	0
BB27454	6581	G	3809	0	0	3809	0	0		1	0.03		0	0
BB27454	6582	C	3808	0	3808	0	0	0		4	0.11		0	0
BB27454	6583	T	3812	0	0	0	3811	0		0	0		1	0.03
BB27454	6584	T	3812	0	0	0	3812	0		0	0		0	0
BB27454	6585	G	3810	0	0	3810	0	0		2	0.05		0	0
BB27454	6586	A	3812	3812	0	0	0	0		5	0.13		0	0
BB27454	6587	T	3815	0	0	0	3815	0		2	0.05		0	0
BB27454	6588	G	3814	0	0	3814	0	0		16	0.42		0	0
BB27454	6589	C	3813	0	3782	0	0	0		2	0.05		31	0.81
BB27454	6590	C	3814	0	3814	0	0	0		2	0.05		0	0
BB27454	6591	C	3816	0	3816	0	0	0		1	0.03		0	0
BB27454	6592	C	3816	1	3815	0	0	0.03		1	0.03		0	0
BB27454	6593	A	3816	3814	0	1	0	0.03		9	0.24		1	0.03
BB27454	6594	G	3814	0	0	3814	0	0		1	0.03		0	0
BB27454	6595	A	3816	3816	0	0	0	0		0	0		0	0
BB27454	6596	C	3816	0	3816	0	0	0		2	0.05		0	0
BB27454	6597	T	3816	0	0	0	3816	0		1	0.03		0	0
BB27454	6598	G	3816	0	0	3816	0	0		3	0.08		0	0
BB27454	6599	T	3816	0	0	0	3816	0		1	0.03		0	0
BB27454	6600	G	3816	0	0	3816	0	0		1	0.03		0	0
BB27454	6601	A	3817	3817	0	0	0	0		1	0.03		0	0
BB27454	6602	G	3817	0	0	3817	0	0		18	0.47		0	0
BB27454	6603	T	3816	0	0	0	3815	0		0	0		1	0.03
BB27454	6604	T	3817	0	0	1	3816	0.03		2	0.05		0	0
BB27454	6605	G	3814	0	0	3814	0	0		4	0.1		0	0
BB27454	6606	C	3814	0	3814	0	0	0		41	1.07		0	0
BB27454	6607	A	3815	3815	0	0	0	0		0	0		0	0
BB27454	6608	A	3817	3817	0	0	0	0		0	0		0	0
BB27454	6609	C	3814	0	3814	0	0	0		0	0		0	0
BB27454	6610	A	3816	3816	0	0	0	0		5	0.13		0	0
BB27454	6611	G	3816	0	0	3816	0	0		0	0		0	0
BB27454	6612	A	3816	3816	0	0	0	0		12	0.31		0	0
BB27454	6613	T	3816	0	0	0	3816	0		1	0.03		0	0
BB27454	6614	G	3814	0	0	3814	0	0		1	0.03		0	0
BB27454	6615	C	3813	0	3813	0	0	0		3	0.08		0	0
BB27454	6616	T	3813	0	0	0	3813	0		1	0.03		0	0
BB27454	6617	G	3812	0	0	3812	0	0		25	0.66		0	0
BB27454	6618	T	3815	0	0	1	3814	0.03		0	0		0	0
BB27454	6619	T	3814	0	0	0	3814	0		4	0.1		0	0
BB27454	6620	G	3812	0	0	3812	0	0		2	0.05		0	0
BB27454	6621	C	3812	0	3812	0	0	0		2	0.05		0	0
BB27454	6622	G	3812	0	0	3812	0	0		14	0.37		0	0
BB27454	6623	C	3812	0	3810	0	0	0		0	0		2	0.05
BB27454	6624	C	3812	0	3812	0	0	0		0	0		0	0
BB27454	6625	T	3812	0	0	0	3812	0		0	0		0	0
BB27454	6626	C	3810	0	3810	0	0	0		1	0.03		0	0
BB27454	6627	A	3812	3811	0	0	0	0		0	0		1	0.03
BB27454	6628	A	3811	3811	0	0	0	0		1	0.03		0	0
BB27454	6629	T	3812	0	0	0	3812	0		1	0.03		0	0
BB27454	6630	A	3811	3811	0	0	0	0		3	0.08		0	0
BB27454	6631	G	3808	0	0	3808	0	0		14	0.37		0	0
BB27454	6632	C	3809	0	3800	0	0	0		0	0		9	0.24
BB27454	6633	C	3809	0	3809	0	0	0		0	0		0	0
BB27454	6634	C	3809	1	3807	0	1	0.05		0	0		0	0
BB27454	6635	T	3811	0	1	0	3810	0.03		2	0.05		0	0
BB27454	6636	C	3811	0	3811	0	0	0		1	0.03		0	0
BB27454	6637	A	3812	3811	0	0	0	0		5	0.13		1	0.03
BB27454	6638	G	3809	0	0	3809	0	0		3	0.08		0	0
BB27454	6639	C	3809	0	3809	0	0	0		18	0.47		0	0
BB27454	6640	A	3809	3805	0	0	0	0		0	0		4	0.11
BB27454	6641	A	3808	3808	0	0	0	0		0	0		0	0
BB27454	6642	A	3808	3808	0	0	0	0		1	0.03		0	0
BB27454	6643	T	3806	0	0	0	3804	0		1	0.03		2	0.05
BB27454	6644	T	3804	0	0	0	3804	0		7	0.18		0	0
BB27454	6645	G	3803	0	0	3803	0	0		31	0.82		0	0
BB27454	6646	T	3803	0	0	1	3802	0.03		2	0.05		0	0
BB27454	6647	T	3804	0	0	0	3804	0		5	0.13		0	0
BB27454	6648	C	3802	0	3802	0	0	0		2	0.05		0	0
BB27454	6649	T	3802	0	0	0	3802	0		2	0.05		0	0
BB27454	6650	G	3800	0	0	3799	0	0		2	0.05		1	0.03
BB27454	6651	C	3802	0	3802	0	0	0		4	0.11		0	0
BB27454	6652	T	3803	0	0	0	3803	0		2	0.05		0	0
BB27454	6653	G	3803	0	0	3803	0	0		12	0.32		0	0
BB27454	6654	C	3801	0	3801	0	0	0		11	0.29		0	0
BB27454	6655	T	3802	0	0	0	3802	0		1	0.03		0	0
BB27454	6656	G	3802	0	0	3802	0	0		14	0.37		0	0
BB27454	6657	C	3802	0	3802	0	0	0		4	0.11		0	0
BB27454	6658	A	3802	3802	0	0	0	0		5	0.13		0	0
BB27454	6659	C	3802	0	3802	0	0	0		3	0.08		0	0
BB27454	6660	T	3805	0	0	0	3804	0		0	0		1	0.03
BB27454	6661	A	3806	3805	0	0	0	0		2	0.05		1	0.03
BB27454	6662	T	3804	0	0	0	3804	0		4	0.11		0	0
BB27454	6663	A	3804	3804	0	0	0	0		1	0.03		0	0
BB27454	6664	C	3802	1	3800	0	0	0.03		0	0		1	0.03
BB27454	6665	C	3803	0	3803	0	0	0		0	0		0	0
BB27454	6666	A	3805	3805	0	0	0	0		12	0.32		0	0
BB27454	6667	G	3804	0	0	3804	0	0		1	0.03		0	0
BB27454	6668	A	3806	3805	0	0	0	0		1	0.03		1	0.03
BB27454	6669	C	3807	0	3807	0	0	0		0	0		0	0
BB27454	6670	A	3808	3805	0	0	0	0		0	0		3	0.08
BB27454	6671	A	3810	3810	0	0	0	0		3	0.08		0	0
BB27454	6672	T	3813	0	0	0	3813	0		2	0.05		0	0
BB27454	6673	A	3813	3809	0	0	0	0		0	0		4	0.1
BB27454	6674	A	3810	3810	0	0	0	0		1	0.03		0	0
BB27454	6675	T	3807	0	0	0	3806	0		0	0		1	0.03
BB27454	6676	T	3809	0	0	0	3809	0		4	0.11		0	0
BB27454	6677	G	3809	0	0	3809	0	0		2	0.05		0	0
BB27454	6678	T	3809	0	0	0	3808	0		7	0.18		1	0.03
BB27454	6679	C	3809	0	3809	0	0	0		1	0.03		0	0
BB27454	6680	T	3812	0	0	0	3812	0		6	0.16		0	0
BB27454	6681	G	3810	0	0	3802	0	0		0	0		8	0.21
BB27454	6682	G	3810	0	0	3810	0	0		2	0.05		0	0
BB27454	6683	C	3806	0	3803	0	0	0		0	0		3	0.08
BB27454	6684	C	3803	0	3803	0	0	0		4	0.11		0	0
BB27454	6685	T	3803	0	0	0	3803	0		1	0.03		0	0
BB27454	6686	G	3802	0	0	3801	0	0		4	0.11		1	0.03
BB27454	6687	T	3805	0	0	0	3805	0		2	0.05		0	0
BB27454	6688	A	3805	3805	0	0	0	0		3	0.08		0	0
BB27454	6689	C	3805	0	3803	0	0	0		0	0		2	0.05
BB27454	6690	C	3807	0	3807	0	0	0		2	0.05		0	0
BB27454	6691	G	3807	0	0	3807	0	0		1	0.03		0	0
BB27454	6692	T	3808	0	0	0	3808	0		8	0.21		0	0
BB27454	6693	C	3806	0	3806	0	0	0		3	0.08		0	0
BB27454	6694	A	3806	3806	0	0	0	0		3	0.08		0	0
BB27454	6695	G	3804	0	1	3803	0	0.03		1	0.03		0	0
BB27454	6696	C	3806	1	3805	0	0	0.03		3	0.08		0	0
BB27454	6697	G	3804	0	0	3803	1	0.03		1	0.03		0	0
BB27454	6698	T	3804	0	1	0	3803	0.03		8	0.21		0	0
BB27454	6699	C	3804	0	3804	0	0	0		3	0.08		0	0
BB27454	6700	A	3804	3804	0	0	0	0		4	0.11		0	0
BB27454	6701	T	3805	0	0	0	3804	0		0	0		1	0.03
BB27454	6702	T	3803	0	0	1	3802	0.03		8	0.21		0	0
BB27454	6703	G	3802	0	0	3802	0	0		3	0.08		0	0
BB27454	6704	A	3802	3802	0	0	0	0		1	0.03		0	0
BB27454	6705	C	3802	0	3802	0	0	0		2	0.05		0	0
BB27454	6706	G	3801	0	0	3801	0	0		0	0		0	0
BB27454	6707	C	3803	0	3803	0	0	0		3	0.08		0	0
BB27454	6708	T	3801	0	0	0	3800	0		5	0.13		1	0.03
BB27454	6709	G	3801	0	0	3801	0	0		1	0.03		0	0
BB27454	6710	C	3800	0	3800	0	0	0		12	0.32		0	0
BB27454	6711	G	3801	0	0	3800	0	0		10	0.26		1	0.03
BB27454	6712	C	3802	0	3782	0	1	0.03		0	0		19	0.5
BB27454	6713	C	3804	0	3804	0	0	0		0	0		0	0
BB27454	6714	C	3804	0	3804	0	0	0		5	0.13		0	0
BB27454	6715	A	3808	3808	0	0	0	0		2	0.05		0	0
BB27454	6716	T	3809	0	0	0	3809	0		4	0.11		0	0
BB27454	6717	A	3810	3810	0	0	0	0		2	0.05		0	0
BB27454	6718	G	3807	0	0	3806	1	0.03		0	0		0	0
BB27454	6719	T	3808	0	0	0	3808	0		3	0.08		0	0
BB27454	6720	G	3808	0	0	3808	0	0		5	0.13		0	0
BB27454	6721	C	3808	0	3808	0	0	0		13	0.34		0	0
BB27454	6722	T	3808	1	0	0	3805	0.03		3	0.08		2	0.05
BB27454	6723	T	3807	0	0	0	3807	0		5	0.13		0	0
BB27454	6724	C	3806	0	3803	0	0	0		4	0.11		3	0.08
BB27454	6725	C	3808	0	3808	0	0	0		1	0.03		0	0
BB27454	6726	T	3807	0	0	0	3807	0		1	0.03		0	0
BB27454	6727	G	3807	0	0	3807	0	0		4	0.11		0	0
BB27454	6728	C	3808	0	3808	0	0	0		3	0.08		0	0
BB27454	6729	T	3809	0	0	0	3809	0		2	0.05		0	0
BB27454	6730	G	3805	0	0	3805	0	0		12	0.32		0	0
BB27454	6731	C	3807	0	3807	0	0	0		8	0.21		0	0
BB27454	6732	T	3807	0	2	0	3805	0.05		15	0.39		0	0
BB27454	6733	C	3806	0	3764	0	2	0.05		3	0.08		40	1.05
BB27454	6734	C	3806	0	3806	0	0	0		0	0		0	0
BB27454	6735	C	3806	0	3806	0	0	0		2	0.05		0	0
BB27454	6736	A	3807	3806	0	0	0	0		0	0		1	0.03
BB27454	6737	A	3806	3806	0	0	0	0		0	0		0	0
BB27454	6738	G	3805	0	0	3805	0	0		25	0.66		0	0
BB27454	6739	A	3805	3805	0	0	0	0		1	0.03		0	0
BB27454	6740	A	3804	3804	0	0	0	0		10	0.26		0	0
BB27454	6741	C	3803	0	3785	0	0	0		0	0		18	0.47
BB27454	6742	C	3801	0	3801	0	0	0		3	0.08		0	0
BB27454	6743	C	3800	3	3797	0	0	0.08		1	0.03		0	0
BB27454	6744	A	3800	3797	1	0	0	0.03		0	0		2	0.05
BB27454	6745	A	3801	3801	0	0	0	0		1	0.03		0	0
BB27454	6746	G	3799	0	0	3797	0	0		0	0		2	0.05
BB27454	6747	G	3800	0	0	3799	1	0.03		16	0.42		0	0
BB27454	6748	A	3800	3799	0	0	0	0		0	0		1	0.03
BB27454	6749	A	3798	3796	1	0	1	0.05		0	0		0	0
BB27454	6750	C	3797	1	3796	0	0	0.03		11	0.29		0	0
BB27454	6751	A	3798	3788	0	0	0	0		0	0		10	0.26
BB27454	6752	A	3799	3799	0	0	0	0		2	0.05		0	0
BB27454	6753	A	3799	3798	1	0	0	0.03		1	0.03		0	0
BB27454	6754	G	3797	0	0	3797	0	0		3	0.08		0	0
BB27454	6755	C	3796	0	3796	0	0	0		4	0.11		0	0
BB27454	6756	T	3797	0	0	0	3797	0		4	0.11		0	0
BB27454	6757	C	3796	0	3796	0	0	0		0	0		0	0
BB27454	6758	C	3794	0	3794	0	0	0		0	0		0	0
BB27454	6759	T	3796	0	0	0	3796	0		2	0.05		0	0
BB27454	6760	A	3796	3796	0	0	0	0		5	0.13		0	0
BB27454	6761	T	3793	0	0	0	3793	0		1	0.03		0	0
BB27454	6762	T	3793	0	0	0	3793	0		19	0.5		0	0
BB27454	6763	C	3789	0	3765	0	0	0		0	0		24	0.63
BB27454	6764	C	3787	0	3787	0	0	0		0	0		0	0
BB27454	6765	C	3787	0	3787	0	0	0		2	0.05		0	0
BB27454	6766	A	3787	3786	0	0	0	0		3	0.08		1	0.03
BB27454	6767	C	3788	0	3788	0	0	0		3	0.08		0	0
BB27454	6768	T	3790	0	0	0	3790	0		0	0		0	0
BB27454	6769	G	3786	0	0	3786	0	0		10	0.26		0	0
BB27454	6770	C	3785	0	3785	0	0	0		0	0		0	0
BB27454	6771	T	3784	0	0	0	3784	0		4	0.11		0	0
BB27454	6772	C	3784	0	3784	0	0	0		108	2.85		0	0
BB27454	6773	T	3788	0	0	0	3732	0		1	0.03		56	1.48
BB27454	6774	T	3786	0	1	0	3785	0.03		1	0.03		0	0
BB27454	6775	T	3789	0	0	0	3789	0		0	0		0	0
BB27454	6776	T	3789	0	0	0	3789	0		1	0.03		0	0
BB27454	6777	T	3789	0	0	0	3789	0		5	0.13		0	0
BB27454	6778	T	3788	0	0	0	3788	0		3	0.08		0	0
BB27454	6779	C	3788	0	3787	0	1	0.03		1	0.03		0	0
BB27454	6780	T	3790	0	0	0	3790	0		2	0.05		0	0
BB27454	6781	C	3789	0	3789	0	0	0		6	0.16		0	0
BB27454	6782	T	3791	0	0	0	3791	0		0	0		0	0
BB27454	6783	C	3792	0	3792	0	0	0		9	0.24		0	0
BB27454	6784	T	3792	0	0	0	3792	0		3	0.08		0	0
BB27454	6785	G	3792	0	0	3792	0	0		17	0.45		0	0
BB27454	6786	C	3792	0	3792	0	0	0		11	0.29		0	0
BB27454	6787	A	3792	3792	0	0	0	0		7	0.18		0	0
BB27454	6788	C	3791	0	3788	0	0	0		0	0		3	0.08
BB27454	6789	C	3792	0	3792	0	0	0		4	0.11		0	0
BB27454	6790	A	3791	3790	0	0	0	0		3	0.08		1	0.03
BB27454	6791	C	3790	1	3789	0	0	0.03		2	0.05		0	0
BB27454	6792	T	3792	0	0	0	3792	0		2	0.05		0	0
BB27454	6793	C	3790	1	3789	0	0	0.03		2	0.05		0	0
BB27454	6794	T	3792	0	0	0	3789	0		0	0		3	0.08
BB27454	6795	T	3790	0	0	0	3790	0		1	0.03		0	0
BB27454	6796	C	3789	0	3789	0	0	0		1	0.03		0	0
BB27454	6797	T	3790	0	0	0	3790	0		1	0.03		0	0
BB27454	6798	C	3790	0	3790	0	0	0		11	0.29		0	0
BB27454	6799	T	3791	0	0	0	3767	0		1	0.03		24	0.63
BB27454	6800	T	3791	0	0	0	3791	0		0	0		0	0
BB27454	6801	T	3791	0	0	0	3791	0		1	0.03		0	0
BB27454	6802	G	3791	0	0	3791	0	0		8	0.21		0	0
BB27454	6803	C	3792	0	3790	0	0	0		0	0		2	0.05
BB27454	6804	C	3792	0	3792	0	0	0		0	0		0	0
BB27454	6805	T	3792	0	0	0	3788	0		0	0		4	0.11
BB27454	6806	T	3791	0	0	0	3791	0		2	0.05		0	0
BB27454	6807	G	3790	0	0	3785	0	0		0	0		5	0.13
BB27454	6808	G	3792	0	0	3792	0	0		1	0.03		0	0
BB27454	6809	T	3793	0	0	0	3793	0		12	0.32		0	0
BB27454	6810	G	3792	0	0	3779	0	0		2	0.05		13	0.34
BB27454	6811	G	3791	0	0	3791	0	0		1	0.03		0	0
BB27454	6812	G	3789	0	0	3789	0	0		8	0.21		0	0
BB27454	6813	T	3789	0	0	0	3789	0		4	0.11		0	0
BB27454	6814	G	3789	0	0	3789	0	0		3	0.08		0	0
BB27454	6815	C	3789	0	3789	0	0	0		2	0.05		0	0
BB27454	6816	T	3789	0	0	0	3789	0		0	0		0	0
BB27454	6817	A	3789	3789	0	0	0	0		4	0.11		0	0
BB27454	6818	C	3788	0	3788	0	0	0		3	0.08		0	0
BB27454	6819	T	3789	0	0	0	3789	0		4	0.11		0	0
BB27454	6820	C	3788	0	3786	0	0	0		1	0.03		2	0.05
BB27454	6821	C	3791	0	3791	0	0	0		2	0.05		0	0
BB27454	6822	T	3792	0	0	0	3792	0		0	0		0	0
BB27454	6823	A	3792	3790	0	0	0	0		0	0		2	0.05
BB27454	6824	A	3791	3791	0	0	0	0		0	0		0	0
BB27454	6825	T	3791	0	0	0	3791	0		0	0		0	0
BB27454	6826	G	3790	0	0	3788	0	0		0	0		2	0.05
BB27454	6827	G	3789	0	0	3789	0	0		32	0.84		0	0
BB27454	6828	T	3788	0	0	0	3788	0		0	0		0	0
BB27454	6829	T	3789	0	0	0	3789	0		3	0.08		0	0
BB27454	6830	C	3788	0	3788	0	0	0		4	0.11		0	0
BB27454	6831	A	3789	3789	0	0	0	0		0	0		0	0
BB27454	6832	A	3786	3786	0	0	0	0		46	1.22		0	0
BB27454	6833	T	3786	0	0	0	3729	0		1	0.03		57	1.51
BB27454	6834	T	3786	0	0	0	3786	0		0	0		0	0
BB27454	6835	T	3786	0	0	0	3786	0		1	0.03		0	0
BB27454	6836	T	3785	0	0	0	3785	0		1	0.03		0	0
BB27454	6837	T	3785	0	0	0	3785	0		2	0.05		0	0
BB27454	6838	A	3785	3785	0	0	0	0		5	0.13		0	0
BB27454	6839	C	3781	0	3780	0	0	0		1	0.03		1	0.03
BB27454	6840	T	3782	0	0	0	3782	0		7	0.19		0	0
BB27454	6841	A	3782	3782	0	0	0	0		0	0		0	0
BB27454	6842	C	3781	0	3780	1	0	0.03		11	0.29		0	0
BB27454	6843	T	3781	0	0	0	3770	0		0	0		11	0.29
BB27454	6844	T	3779	0	0	0	3779	0		2	0.05		0	0
BB27454	6845	T	3779	1	0	0	3778	0.03		2	0.05		0	0
BB27454	6846	A	3779	3778	0	0	1	0.03		3	0.08		0	0
BB27454	6847	T	3776	0	0	0	3776	0		2	0.05		0	0
BB27454	6848	A	3776	3776	0	0	0	0		7	0.19		0	0
BB27454	6849	T	3775	0	0	1	3757	0.03		1	0.03		17	0.45
BB27454	6850	T	3774	0	0	0	3774	0		4	0.11		0	0
BB27454	6851	T	3774	1	0	0	3772	0.03		1	0.03		1	0.03
BB27454	6852	A	3774	3773	0	0	0	0		4	0.11		1	0.03
BB27454	6853	T	3773	0	0	0	3773	0		2	0.05		0	0
BB27454	6854	A	3774	3773	0	0	0	0		4	0.11		1	0.03
BB27454	6855	T	3776	0	0	0	3776	0		1	0.03		0	0
BB27454	6856	A	3776	3774	0	0	0	0		2	0.05		2	0.05
BB27454	6857	A	3777	3776	1	0	0	0.03		7	0.19		0	0
BB27454	6858	T	3778	0	0	0	3776	0		1	0.03		2	0.05
BB27454	6859	T	3777	0	0	0	3777	0		5	0.13		0	0
BB27454	6860	C	3776	0	3776	0	0	0		4	0.11		0	0
BB27454	6861	A	3777	3777	0	0	0	0		4	0.11		0	0
BB27454	6862	C	3777	0	3777	0	0	0		8	0.21		0	0
BB27454	6863	T	3778	0	0	0	3776	0		2	0.05		2	0.05
BB27454	6864	T	3777	0	0	0	3777	0		5	0.13		0	0
BB27454	6865	C	3777	0	3777	0	0	0		1	0.03		0	0
BB27454	6866	T	3776	0	0	0	3776	0		5	0.13		0	0
BB27454	6867	C	3775	0	3767	0	0	0		1	0.03		8	0.21
BB27454	6868	C	3775	0	3775	0	0	0		0	0		0	0
BB27454	6869	A	3778	3775	0	0	0	0		0	0		3	0.08
BB27454	6870	A	3777	3777	0	0	0	0		2	0.05		0	0
BB27454	6871	T	3779	0	0	1	3778	0.03		3	0.08		0	0
BB27454	6872	G	3777	0	0	3777	0	0		1	0.03		0	0
BB27454	6873	T	3777	0	0	0	3777	0		22	0.58		0	0
BB27454	6874	C	3777	0	3773	0	0	0		0	0		4	0.11
BB27454	6875	C	3778	0	3778	0	0	0		1	0.03		0	0
BB27454	6876	C	3779	1	3778	0	0	0.03		1	0.03		0	0
BB27454	6877	T	3777	0	0	0	3776	0		1	0.03		1	0.03
BB27454	6878	C	3777	0	3777	0	0	0		3	0.08		0	0
BB27454	6879	A	3777	3776	0	0	0	0		0	0		1	0.03
BB27454	6880	T	3779	0	0	0	3777	0		0	0		2	0.05
BB27454	6881	A	3780	3780	0	0	0	0		8	0.21		0	0
BB27454	6882	T	3781	0	0	0	3780	0		3	0.08		1	0.03
BB27454	6883	C	3780	0	3779	0	0	0		4	0.11		1	0.03
BB27454	6884	T	3780	0	0	0	3780	0		5	0.13		0	0
BB27454	6885	C	3779	0	3776	0	0	0		0	0		3	0.08
BB27454	6886	C	3780	0	3780	0	0	0		2	0.05		0	0
BB27454	6887	T	3782	0	0	0	3782	0		3	0.08		0	0
BB27454	6888	C	3780	0	3778	0	0	0		1	0.03		2	0.05
BB27454	6889	C	3781	1	3780	0	0	0.03		1	0.03		0	0
BB27454	6890	T	3782	0	0	0	3782	0		2	0.05		0	0
BB27454	6891	C	3783	0	3782	0	0	0		0	0		1	0.03
BB27454	6892	C	3784	0	3784	0	0	0		2	0.05		0	0
BB27454	6893	A	3784	3784	0	0	0	0		6	0.16		0	0
BB27454	6894	G	3785	0	0	3783	0	0		1	0.03		2	0.05
BB27454	6895	G	3784	0	0	3784	0	0		2	0.05		0	0
BB27454	6896	T	3784	0	0	0	3784	0		9	0.24		0	0
BB27454	6897	C	3785	0	3785	0	0	0		1	0.03		0	0
BB27454	6898	T	3786	0	0	0	3786	0		0	0		0	0
BB27454	6899	G	3786	0	0	3786	0	0		2	0.05		0	0
BB27454	6900	A	3788	3786	0	0	0	0		0	0		2	0.05
BB27454	6901	A	3789	3789	0	0	0	0		1	0.03		0	0
BB27454	6902	G	3788	0	0	3788	0	0		8	0.21		0	0
BB27454	6903	A	3789	3789	0	0	0	0		6	0.16		0	0
BB27454	6904	T	3791	0	0	0	3791	0		1	0.03		0	0
BB27454	6905	C	3789	0	3789	0	0	0		1	0.03		0	0
BB27454	6906	A	3790	3790	0	0	0	0		6	0.16		0	0
BB27454	6907	G	3789	0	0	3788	0	0		0	0		1	0.03
BB27454	6908	C	3789	0	3789	0	0	0		6	0.16		0	0
BB27454	6909	G	3790	0	0	3769	1	0.03		1	0.03		20	0.53
BB27454	6910	G	3792	0	0	3792	0	0		0	0		0	0
BB27454	6911	G	3791	0	0	3791	0	0		7	0.18		0	0
BB27454	6912	C	3790	0	3790	0	0	0		6	0.16		0	0
BB27454	6913	T	3791	0	0	0	3790	0		0	0		1	0.03
BB27454	6914	T	3791	0	0	0	3791	0		1	0.03		0	0
BB27454	6915	G	3789	0	0	3789	0	0		0	0		0	0
BB27454	6916	C	3789	0	3789	0	0	0		2	0.05		0	0
BB27454	6917	T	3789	0	0	0	3789	0		1	0.03		0	0
BB27454	6918	G	3789	0	0	3789	0	0		4	0.11		0	0
BB27454	6919	T	3790	0	0	0	3790	0		34	0.9		0	0
BB27454	6920	G	3789	0	0	3789	0	0		2	0.05		0	0
BB27454	6921	C	3789	0	3789	0	0	0		8	0.21		0	0
BB27454	6922	G	3789	0	0	3787	0	0		1	0.03		2	0.05
BB27454	6923	G	3790	0	0	3790	0	0		2	0.05		0	0
BB27454	6924	T	3790	0	0	1	3789	0.03		9	0.24		0	0
BB27454	6925	G	3790	0	0	3785	1	0.03		0	0		4	0.11
BB27454	6926	G	3790	0	0	3790	0	0		4	0.11		0	0
BB27454	6927	T	3789	0	0	0	3789	0		10	0.26		0	0
BB27454	6928	C	3788	0	3788	0	0	0		2	0.05		0	0
BB27454	6929	T	3788	0	0	2	3783	0.05		0	0		3	0.08
BB27454	6930	T	3788	0	0	0	3788	0		1	0.03		0	0
BB27454	6931	A	3788	3787	0	0	0	0		0	0		1	0.03
BB27454	6932	C	3788	0	3788	0	0	0		9	0.24		0	0
BB27454	6933	T	3788	0	1	1	3760	0.05		0	0		26	0.69
BB27454	6934	T	3788	0	0	0	3788	0		1	0.03		0	0
BB27454	6935	T	3788	0	0	0	3788	0		0	0		0	0
BB27454	6936	T	3787	0	0	2	3785	0.05		1	0.03		0	0
BB27454	6937	G	3783	0	0	3782	1	0.03		36	0.95		0	0
BB27454	6938	T	3782	0	0	1	3750	0.03		0	0		31	0.82
BB27454	6939	T	3781	0	0	0	3781	0		1	0.03		0	0
BB27454	6940	T	3782	0	0	0	3782	0		0	0		0	0
BB27454	6941	T	3781	0	0	1	3780	0.03		1	0.03		0	0
BB27454	6942	G	3778	0	0	3778	0	0		5	0.13		0	0
BB27454	6943	C	3778	0	3778	0	0	0		1	0.03		0	0
BB27454	6944	T	3779	0	0	0	3779	0		0	0		0	0
BB27454	6945	C	3778	1	3776	0	0	0.03		2	0.05		1	0.03
BB27454	6946	T	3777	0	0	0	3770	0		1	0.03		7	0.19
BB27454	6947	T	3776	0	0	0	3776	0		4	0.11		0	0
BB27454	6948	C	3775	0	3771	0	0	0		0	0		4	0.11
BB27454	6949	C	3776	0	3776	0	0	0		2	0.05		0	0
BB27454	6950	T	3776	0	0	0	3776	0		2	0.05		0	0
BB27454	6951	C	3776	0	3776	0	0	0		0	0		0	0
BB27454	6952	T	3779	0	0	0	3779	0		0	0		0	0
BB27454	6953	A	3779	3779	0	0	0	0		0	0		0	0
BB27454	6954	T	3781	0	0	0	3781	0		0	0		0	0
BB27454	6955	C	3781	0	3781	0	0	0		0	0		0	0
BB27454	6956	T	3781	0	0	0	3778	0		0	0		3	0.08
BB27454	6957	T	3781	0	0	0	3781	0		1	0.03		0	0
BB27454	6958	G	3780	0	0	3780	0	0		0	0		0	0
BB27454	6959	T	3782	0	0	0	3782	0		3	0.08		0	0
BB27454	6960	C	3782	0	3782	0	0	0		1	0.03		0	0
BB27454	6961	T	3784	0	0	0	3784	0		7	0.18		0	0
BB27454	6962	A	3785	3778	0	0	0	0		0	0		7	0.18
BB27454	6963	A	3785	3785	0	0	0	0		0	0		0	0
BB27454	6964	A	3785	3785	0	0	0	0		0	0		0	0
BB27454	6965	G	3786	0	0	3786	0	0		4	0.11		0	0
BB27454	6966	C	3785	0	3785	0	0	0		3	0.08		0	0
BB27454	6967	T	3787	0	0	0	3786	0		1	0.03		1	0.03
BB27454	6968	T	3789	0	0	0	3789	0		5	0.13		0	0
BB27454	6969	C	3788	1	3783	0	0	0.03		0	0		4	0.11
BB27454	6970	C	3788	0	3788	0	0	0		2	0.05		0	0
BB27454	6971	T	3787	0	0	0	3786	0		0	0		1	0.03
BB27454	6972	T	3786	0	0	0	3786	0		5	0.13		0	0
BB27454	6973	G	3786	0	0	3776	0	0		0	0		10	0.26
BB27454	6974	G	3785	0	0	3784	1	0.03		3	0.08		0	0
BB27454	6975	T	3787	0	0	1	3786	0.03		6	0.16		0	0
BB27454	6976	G	3786	0	0	3786	0	0		3	0.08		0	0
BB27454	6977	T	3784	0	0	1	3783	0.03		14	0.37		0	0
BB27454	6978	C	3784	0	3784	0	0	0		16	0.42		0	0
BB27454	6979	T	3785	0	0	0	3752	0		0	0		33	0.87
BB27454	6980	T	3785	0	0	0	3785	0		0	0		0	0
BB27454	6981	T	3785	0	0	0	3785	0		2	0.05		0	0
BB27454	6982	T	3787	0	0	0	3787	0		1	0.03		0	0
BB27454	6983	A	3786	3785	0	0	0	0		2	0.05		1	0.03
BB27454	6984	T	3787	0	0	0	3786	0		2	0.05		1	0.03
BB27454	6985	C	3785	0	3784	0	0	0		0	0		1	0.03
BB27454	6986	T	3784	0	0	0	3784	0		1	0.03		0	0
BB27454	6987	C	3784	0	3784	0	0	0		0	0		0	0
BB27454	6988	T	3784	0	0	0	3784	0		2	0.05		0	0
BB27454	6989	A	3784	3784	0	0	0	0		2	0.05		0	0
BB27454	6990	T	3784	0	0	0	3784	0		4	0.11		0	0
BB27454	6991	C	3784	0	3781	0	0	0		0	0		3	0.08
BB27454	6992	C	3782	0	3782	0	0	0		7	0.19		0	0
BB27454	6993	T	3783	0	0	0	3776	0		0	0		7	0.19
BB27454	6994	T	3782	0	0	1	3781	0.03		1	0.03		0	0
BB27454	6995	T	3781	0	0	0	3781	0		1	0.03		0	0
BB27454	6996	G	3781	0	0	3781	0	0		1	0.03		0	0
BB27454	6997	A	3781	3781	0	0	0	0		3	0.08		0	0
BB27454	6998	T	3780	0	0	0	3780	0		2	0.05		0	0
BB27454	6999	G	3780	0	0	3780	0	0		2	0.05		0	0
BB27454	7000	C	3778	0	3778	0	0	0		1	0.03		0	0
BB27454	7001	A	3778	3778	0	0	0	0		3	0.08		0	0
BB27454	7002	C	3774	0	3774	0	0	0		3	0.08		0	0
BB27454	7003	A	3774	3774	0	0	0	0		0	0		0	0
BB27454	7004	C	3775	0	3774	0	0	0		3	0.08		1	0.03
BB27454	7005	A	3775	3774	0	0	0	0		1	0.03		1	0.03
BB27454	7006	A	3773	3773	0	0	0	0		2	0.05		0	0
BB27454	7007	T	3774	0	0	0	3774	0		1	0.03		0	0
BB27454	7008	A	3774	3774	0	0	0	0		1	0.03		0	0
BB27454	7009	G	3776	0	0	3776	0	0		1	0.03		0	0
BB27454	7010	A	3780	3780	0	0	0	0		6	0.16		0	0
BB27454	7011	G	3779	0	0	3772	0	0		0	0		7	0.19
BB27454	7012	G	3780	0	0	3780	0	0		2	0.05		0	0
BB27454	7013	G	3780	0	0	3780	0	0		20	0.53		0	0
BB27454	7014	T	3780	0	0	0	3774	0		0	0		6	0.16
BB27454	7015	T	3778	0	0	0	3778	0		1	0.03		0	0
BB27454	7016	G	3775	0	0	3775	0	0		5	0.13		0	0
BB27454	7017	C	3775	0	3775	0	0	0		3	0.08		0	0
BB27454	7018	T	3774	0	0	0	3773	0		3	0.08		1	0.03
BB27454	7019	A	3773	3773	0	0	0	0		0	0		0	0
BB27454	7020	C	3773	0	3773	0	0	0		1	0.03		0	0
BB27454	7021	T	3775	0	0	0	3775	0		4	0.11		0	0
BB27454	7022	G	3775	0	0	3775	0	0		3	0.08		0	0
BB27454	7023	T	3775	0	0	0	3775	0		2	0.05		0	0
BB27454	7024	A	3775	3775	0	0	0	0		2	0.05		0	0
BB27454	7025	T	3775	0	0	0	3772	0		9	0.24		3	0.08
BB27454	7026	T	3772	0	0	0	3772	0		5	0.13		0	0
BB27454	7027	A	3772	3772	0	0	0	0		3	0.08		0	0
BB27454	7028	T	3771	0	0	0	3768	0		1	0.03		3	0.08
BB27454	7029	A	3771	3770	0	0	0	0		1	0.03		1	0.03
BB27454	7030	T	3770	0	0	0	3770	0		2	0.05		0	0
BB27454	7031	A	3770	3768	0	0	0	0		1	0.03		2	0.05
BB27454	7032	A	3770	3769	0	0	0	0		3	0.08		1	0.03
BB27454	7033	T	3774	0	0	0	3772	0		3	0.08		2	0.05
BB27454	7034	G	3774	0	0	3773	0	0		8	0.21		1	0.03
BB27454	7035	A	3775	3774	1	0	0	0.03		26	0.69		0	0
BB27454	7036	T	3773	0	0	0	3773	0		1	0.03		0	0
BB27454	7037	C	3772	0	3772	0	0	0		0	0		0	0
BB27454	7038	T	3772	0	0	0	3772	0		1	0.03		0	0
BB27454	7039	A	3772	3772	0	0	0	0		1	0.03		0	0
BB27454	7040	A	3772	3771	0	1	0	0.03		1	0.03		0	0
BB27454	7041	G	3771	0	0	3770	1	0.03		14	0.37		0	0
BB27454	7042	T	3774	0	0	0	3773	0		1	0.03		1	0.03
BB27454	7043	T	3773	0	0	0	3773	0		1	0.03		0	0
BB27454	7044	C	3769	0	3769	0	0	0		1	0.03		0	0
BB27454	7045	T	3770	0	0	0	3770	0		1	0.03		0	0
BB27454	7046	T	3771	0	0	0	3771	0		2	0.05		0	0
BB27454	7047	C	3770	0	3770	0	0	0		2	0.05		0	0
BB27454	7048	T	3769	0	0	0	3769	0		1	0.03		0	0
BB27454	7049	G	3768	0	0	3768	0	0		10	0.27		0	0
BB27454	7050	A	3769	3769	0	0	0	0		7	0.19		0	0
BB27454	7051	T	3770	1	0	0	3769	0.03		0	0		0	0
BB27454	7052	C	3768	0	3766	0	1	0.03		3	0.08		1	0.03
BB27454	7053	C	3769	0	3769	0	0	0		1	0.03		0	0
BB27454	7054	T	3769	0	0	0	3768	0		2	0.05		1	0.03
BB27454	7055	G	3769	0	0	3769	0	0		1	0.03		0	0
BB27454	7056	T	3769	0	0	0	3769	0		11	0.29		0	0
BB27454	7057	C	3769	0	3769	0	0	0		3	0.08		0	0
BB27454	7058	T	3772	0	0	1	3771	0.03		1	0.03		0	0
BB27454	7059	G	3773	0	0	3772	0	0		2	0.05		1	0.03
BB27454	7060	A	3774	3772	0	0	0	0		0	0		2	0.05
BB27454	7061	A	3773	3773	0	0	0	0		3	0.08		0	0
BB27454	7062	G	3773	0	0	3742	0	0		0	0		31	0.82
BB27454	7063	G	3774	0	0	3773	0	0		0	0		1	0.03
BB27454	7064	G	3776	0	0	3776	0	0		2	0.05		0	0
BB27454	7065	A	3777	3777	0	0	0	0		2	0.05		0	0
BB27454	7066	T	3775	0	0	1	3774	0.03		7	0.19		0	0
BB27454	7067	G	3773	0	0	3767	0	0		0	0		6	0.16
BB27454	7068	G	3773	0	0	3773	0	0		32	0.85		0	0
BB27454	7069	T	3772	0	0	0	3770	0		0	0		2	0.05
BB27454	7070	T	3773	0	0	0	3773	0		0	0		0	0
BB27454	7071	G	3771	0	0	3771	0	0		2	0.05		0	0
BB27454	7072	T	3772	0	0	0	3772	0		7	0.19		0	0
BB27454	7073	A	3773	3773	0	0	0	0		1	0.03		0	0
BB27454	7074	G	3772	0	0	3772	0	0		2	0.05		0	0
BB27454	7075	C	3771	0	3771	0	0	0		5	0.13		0	0
BB27454	7076	T	3771	0	0	0	3771	0		2	0.05		0	0
BB27454	7077	G	3771	0	0	3771	0	0		3	0.08		0	0
BB27454	7078	T	3771	0	0	0	3771	0		28	0.74		0	0
BB27454	7079	C	3769	0	3755	0	1	0.03		1	0.03		13	0.34
BB27454	7080	C	3769	0	3769	0	0	0		0	0		0	0
BB27454	7081	C	3766	0	3766	0	0	0		3	0.08		0	0
BB27454	7082	A	3768	3768	0	0	0	0		0	0		0	0
BB27454	7083	G	3765	0	0	3765	0	0		1	0.03		0	0
BB27454	7084	T	3766	0	0	0	3766	0		4	0.11		0	0
BB27454	7085	A	3766	3766	0	0	0	0		7	0.19		0	0
BB27454	7086	T	3764	0	0	0	3754	0		0	0		10	0.27
BB27454	7087	T	3764	0	0	0	3764	0		2	0.05		0	0
BB27454	7088	T	3765	0	0	0	3765	0		3	0.08		0	0
BB27454	7089	G	3765	0	1	3764	0	0.03		0	0		0	0
BB27454	7090	T	3766	0	0	0	3765	0		3	0.08		1	0.03
BB27454	7091	C	3764	0	3764	0	0	0		1	0.03		0	0
BB27454	7092	T	3765	0	0	0	3765	0		0	0		0	0
BB27454	7093	A	3765	3765	0	0	0	0		0	0		0	0
BB27454	7094	C	3766	0	3766	0	0	0		4	0.11		0	0
BB27454	7095	A	3766	3766	0	0	0	0		1	0.03		0	0
BB27454	7096	G	3766	0	0	3766	0	0		3	0.08		0	0
BB27454	7097	C	3766	0	3764	0	0	0		0	0		2	0.05
BB27454	7098	C	3766	0	3766	0	0	0		1	0.03		0	0
BB27454	7099	T	3766	0	0	0	3765	0		0	0		1	0.03
BB27454	7100	T	3764	0	0	0	3764	0		1	0.03		0	0
BB27454	7101	C	3762	1	3761	0	0	0.03		1	0.03		0	0
BB27454	7102	T	3763	0	0	0	3763	0		1	0.03		0	0
BB27454	7103	G	3763	0	0	3762	0	0		1	0.03		1	0.03
BB27454	7104	A	3764	3763	0	0	0	0		2	0.05		1	0.03
BB27454	7105	T	3763	0	0	0	3763	0		3	0.08		0	0
BB27454	7106	G	3761	0	0	3761	0	0		46	1.22		0	0
BB27454	7107	T	3761	0	0	1	3753	0.03		0	0		7	0.19
BB27454	7108	T	3759	0	0	0	3759	0		1	0.03		0	0
BB27454	7109	T	3760	0	0	0	3760	0		0	0		0	0
BB27454	7110	C	3758	0	3758	0	0	0		0	0		0	0
BB27454	7111	T	3760	0	0	0	3760	0		7	0.19		0	0
BB27454	7112	A	3760	3757	0	0	0	0		2	0.05		3	0.08
BB27454	7113	A	3763	3763	0	0	0	0		1	0.03		0	0
BB27454	7114	C	3762	1	3761	0	0	0.03		2	0.05		0	0
BB27454	7115	A	3763	3763	0	0	0	0		2	0.05		0	0
BB27454	7116	G	3762	0	0	3761	0	0		1	0.03		1	0.03
BB27454	7117	G	3762	0	0	3762	0	0		6	0.16		0	0
BB27454	7118	C	3762	0	3757	0	0	0		0	0		5	0.13
BB27454	7119	C	3759	0	3759	0	0	0		4	0.11		0	0
BB27454	7120	A	3761	3760	0	0	0	0		9	0.24		1	0.03
BB27454	7121	G	3756	0	0	3751	0	0		0	0		5	0.13
BB27454	7122	G	3756	0	0	3756	0	0		0	0		0	0
BB27454	7123	A	3756	3756	0	0	0	0		2	0.05		0	0
BB27454	7124	T	3756	0	0	0	3754	0		1	0.03		2	0.05
BB27454	7125	T	3754	0	0	0	3754	0		8	0.21		0	0
BB27454	7126	A	3754	3752	0	0	0	0		1	0.03		2	0.05
BB27454	7127	A	3753	3753	0	0	0	0		1	0.03		0	0
BB27454	7128	C	3753	0	3753	0	0	0		0	0		0	0
BB27454	7129	T	3753	0	0	0	3753	0		1	0.03		0	0
BB27454	7130	G	3752	0	0	3752	0	0		2	0.05		0	0
BB27454	7131	C	3754	0	3754	0	0	0		1	0.03		0	0
BB27454	7132	G	3755	0	0	3755	0	0		4	0.11		0	0
BB27454	7133	A	3755	3754	0	0	0	0		1	0.03		1	0.03
BB27454	7134	A	3758	3758	0	0	0	0		0	0		0	0
BB27454	7135	T	3757	0	0	0	3757	0		0	0		0	0
BB27454	7136	C	3756	0	3756	0	0	0		1	0.03		0	0
BB27454	7137	G	3756	0	0	3756	0	0		45	1.2		0	0
BB27454	7138	T	3758	0	0	0	3758	0		0	0		0	0
BB27454	7139	T	3759	0	0	0	3759	0		2	0.05		0	0
BB27454	7140	C	3758	0	3758	0	0	0		0	0		0	0
BB27454	7141	T	3760	0	0	0	3760	0		2	0.05		0	0
BB27454	7142	A	3760	3760	0	0	0	0		1	0.03		0	0
BB27454	7143	G	3756	0	0	3756	0	0		0	0		0	0
BB27454	7144	C	3757	0	3757	0	0	0		2	0.05		0	0
BB27454	7145	T	3760	0	0	1	3759	0.03		10	0.27		0	0
BB27454	7146	C	3760	0	3752	0	0	0		0	0		8	0.21
BB27454	7147	C	3761	0	3761	0	0	0		1	0.03		0	0
BB27454	7148	C	3761	1	3759	0	0	0.03		3	0.08		1	0.03
BB27454	7149	T	3761	0	0	0	3760	0		2	0.05		1	0.03
BB27454	7150	G	3760	0	0	3760	0	0		1	0.03		0	0
BB27454	7151	C	3760	0	3760	0	0	0		1	0.03		0	0
BB27454	7152	T	3759	0	0	0	3758	0		0	0		1	0.03
BB27454	7153	T	3759	0	0	0	3759	0		5	0.13		0	0
BB27454	7154	G	3758	0	0	3758	0	0		9	0.24		0	0
BB27454	7155	C	3758	0	3749	0	0	0		1	0.03		9	0.24
BB27454	7156	C	3757	0	3757	0	0	0		0	0		0	0
BB27454	7157	C	3757	1	3756	0	0	0.03		3	0.08		0	0
BB27454	7158	A	3756	3756	0	0	0	0		4	0.11		0	0
BB27454	7159	T	3757	0	0	0	3757	0		1	0.03		0	0
BB27454	7160	A	3756	3756	0	0	0	0		1	0.03		0	0
BB27454	7161	C	3752	0	3752	0	0	0		3	0.08		0	0
BB27454	7162	T	3754	0	0	0	3753	0		0	0		1	0.03
BB27454	7163	A	3754	3753	0	0	0	0		1	0.03		1	0.03
BB27454	7164	T	3754	0	0	0	3754	0		5	0.13		0	0
BB27454	7165	A	3754	3754	0	0	0	0		2	0.05		0	0
BB27454	7166	T	3755	0	0	0	3755	0		5	0.13		0	0
BB27454	7167	G	3752	0	0	3751	0	0		93	2.48		1	0.03
BB27454	7168	T	3754	0	0	0	3742	0		0	0		12	0.32
BB27454	7169	T	3754	0	0	0	3754	0		0	0		0	0
BB27454	7170	T	3755	0	0	0	3755	0		1	0.03		0	0
BB27454	7171	T	3757	0	0	0	3757	0		5	0.13		0	0
BB27454	7172	A	3755	3752	0	0	1	0.03		1	0.03		2	0.05
BB27454	7173	A	3756	3756	0	0	0	0		7	0.19		0	0
BB27454	7174	T	3756	1	0	0	3733	0.03		1	0.03		22	0.59
BB27454	7175	T	3756	0	0	0	3756	0		7	0.19		0	0
BB27454	7176	T	3756	0	0	0	3755	0		1	0.03		1	0.03
BB27454	7177	A	3756	3755	0	0	0	0		3	0.08		1	0.03
BB27454	7178	T	3756	0	0	0	3756	0		2	0.05		0	0
BB27454	7179	A	3756	3754	0	0	1	0.03		154	4.1		1	0.03
BB27454	7180	T	3752	0	0	0	3677	0		0	0		75	2
BB27454	7181	T	3751	1	0	0	3750	0.03		1	0.03		0	0
BB27454	7182	T	3751	0	0	0	3751	0		0	0		0	0
BB27454	7183	T	3751	0	0	0	3751	0		1	0.03		0	0
BB27454	7184	T	3752	0	0	0	3752	0		0	0		0	0
BB27454	7185	T	3751	0	0	0	3751	0		5	0.13		0	0
BB27454	7186	C	3751	0	3749	0	2	0.05		3	0.08		0	0
BB27454	7187	T	3752	0	2	0	3741	0.05		0	0		9	0.24
BB27454	7188	T	3755	0	0	0	3755	0		3	0.08		0	0
BB27454	7189	T	3755	1	1	0	3753	0.05		43	1.15		0	0
BB27454	7190	C	3755	2	3686	0	0	0.05		1	0.03		67	1.78
BB27454	7191	C	3755	1	3754	0	0	0.03		1	0.03		0	0
BB27454	7192	C	3753	0	3753	0	0	0		1	0.03		0	0
BB27454	7193	C	3752	0	3752	0	0	0		2	0.05		0	0
BB27454	7194	C	3751	2	3749	0	0	0.05		3	0.08		0	0
BB27454	7195	T	3752	0	1	0	3750	0.03		6	0.16		1	0.03
BB27454	7196	G	3752	0	0	3745	1	0.03		0	0		6	0.16
BB27454	7197	G	3752	0	0	3752	0	0		7	0.19		0	0
BB27454	7198	C	3751	0	3749	0	0	0		0	0		2	0.05
BB27454	7199	C	3751	0	3750	0	1	0.03		2	0.05		0	0
BB27454	7200	T	3752	0	0	0	3746	0		0	0		6	0.16
BB27454	7201	T	3754	0	0	0	3754	0		14	0.37		0	0
BB27454	7202	A	3754	3746	0	0	0	0		0	0		8	0.21
BB27454	7203	A	3753	3752	1	0	0	0.03		4	0.11		0	0
BB27454	7204	C	3753	1	3749	0	0	0.03		0	0		3	0.08
BB27454	7205	C	3753	0	3753	0	0	0		0	0		0	0
BB27454	7206	G	3754	0	0	3754	0	0		2	0.05		0	0
BB27454	7207	A	3755	3754	0	0	0	0		0	0		1	0.03
BB27454	7208	A	3755	3755	0	0	0	0		165	4.39		0	0
BB27454	7209	T	3752	0	0	0	3723	0		0	0		29	0.77
BB27454	7210	T	3751	0	0	0	3751	0		0	0		0	0
BB27454	7211	T	3750	0	0	0	3750	0		1	0.03		0	0
BB27454	7212	T	3751	0	0	1	3750	0.03		0	0		0	0
BB27454	7213	T	3752	0	0	0	3752	0		1	0.03		0	0
BB27454	7214	T	3751	0	0	0	3751	0		12	0.32		0	0
BB27454	7215	C	3750	0	3735	0	1	0.03		1	0.03		14	0.37
BB27454	7216	C	3750	0	3750	0	0	0		1	0.03		0	0
BB27454	7217	C	3751	0	3751	0	0	0		1	0.03		0	0
BB27454	7218	A	3756	3755	0	0	0	0		0	0		1	0.03
BB27454	7219	T	3757	0	0	0	3757	0		4	0.11		0	0
BB27454	7220	C	3757	0	3757	0	0	0		1	0.03		0	0
BB27454	7221	G	3756	0	0	3756	0	0		1	0.03		0	0
BB27454	7222	C	3755	0	3755	0	0	0		3	0.08		0	0
BB27454	7223	G	3756	0	0	3756	0	0		20	0.53		0	0
BB27454	7224	A	3756	3756	0	0	0	0		22	0.59		0	0
BB27454	7225	T	3756	0	0	0	3756	0		1	0.03		0	0
BB27454	7226	C	3755	0	3755	0	0	0		1	0.03		0	0
BB27454	7227	T	3758	0	0	0	3758	0		0	0		0	0
BB27454	7228	A	3758	3756	0	0	0	0		0	0		2	0.05
BB27454	7229	A	3758	3758	0	0	0	0		9	0.24		0	0
BB27454	7230	T	3757	0	0	0	3757	0		5	0.13		0	0
BB27454	7231	T	3759	0	0	0	3759	0		6	0.16		0	0
BB27454	7232	C	3755	0	3755	0	0	0		2	0.05		0	0
BB27454	7233	T	3756	0	0	0	3756	0		50	1.33		0	0
BB27454	7234	C	3752	0	3680	0	0	0		2	0.05		72	1.92
BB27454	7235	C	3752	0	3752	0	0	0		0	0		0	0
BB27454	7236	C	3752	0	3752	0	0	0		0	0		0	0
BB27454	7237	C	3753	0	3753	0	0	0		1	0.03		0	0
BB27454	7238	C	3750	0	3750	0	0	0		1	0.03		0	0
BB27454	7239	G	3751	0	0	3751	0	0		7	0.19		0	0
BB27454	7240	C	3752	0	3752	0	0	0		4	0.11		0	0
BB27454	7241	T	3753	0	0	0	3752	0		1	0.03		1	0.03
BB27454	7242	T	3754	0	0	0	3754	0		3	0.08		0	0
BB27454	7243	A	3754	3752	0	0	0	0		1	0.03		2	0.05
BB27454	7244	A	3755	3755	0	0	0	0		1	0.03		0	0
BB27454	7245	T	3756	0	0	0	3756	0		0	0		0	0
BB27454	7246	A	3756	3756	0	0	0	0		5	0.13		0	0
BB27454	7247	C	3756	0	3756	0	0	0		0	0		0	0
BB27454	7248	T	3756	0	0	0	3756	0		7	0.19		0	0
BB27454	7249	G	3755	0	0	3755	0	0		1	0.03		0	0
BB27454	7250	A	3755	3755	0	0	0	0		7	0.19		0	0
BB27454	7251	C	3754	0	3754	0	0	0		1	0.03		0	0
BB27454	7252	G	3753	0	0	3753	0	0		6	0.16		0	0
BB27454	7253	C	3752	0	3752	0	0	0		5	0.13		0	0
BB27454	7254	T	3754	0	0	0	3754	0		14	0.37		0	0
BB27454	7255	C	3752	0	3752	0	0	0		6	0.16		0	0
BB27454	7256	T	3753	0	0	0	3753	0		2	0.05		0	0
BB27454	7257	C	3752	0	3752	0	0	0		2	0.05		0	0
BB27454	7258	G	3751	0	0	3751	0	0		10	0.27		0	0
BB27454	7259	C	3751	1	3749	0	0	0.03		4	0.11		1	0.03
BB27454	7260	A	3752	3752	0	0	0	0		13	0.35		0	0
BB27454	7261	C	3748	1	3736	0	0	0.03		2	0.05		11	0.29
BB27454	7262	C	3748	0	3748	0	0	0		0	0		0	0
BB27454	7263	C	3748	0	3748	0	0	0		5	0.13		0	0
BB27454	7264	A	3748	3748	0	0	0	0		6	0.16		0	0
BB27454	7265	T	3748	0	0	0	3747	0		6	0.16		1	0.03
BB27454	7266	C	3748	0	3747	0	0	0		0	0		1	0.03
BB27454	7267	T	3748	0	0	0	3748	0		4	0.11		0	0
BB27454	7268	C	3744	0	3744	0	0	0		1	0.03		0	0
BB27454	7269	T	3746	1	0	0	3745	0.03		0	0		0	0
BB27454	7270	C	3745	0	3745	0	0	0		2	0.05		0	0
BB27454	7271	T	3746	0	1	0	3745	0.03		3	0.08		0	0
BB27454	7272	C	3742	0	3741	0	1	0.03		1	0.03		0	0
BB27454	7273	C	3742	0	3742	0	0	0		9	0.24		0	0
BB27454	7274	T	3742	0	0	0	3739	0		1	0.03		3	0.08
BB27454	7275	T	3741	0	0	0	3741	0		1	0.03		0	0
BB27454	7276	C	3741	0	3741	0	0	0		1	0.03		0	0
BB27454	7277	T	3741	0	0	0	3741	0		5	0.13		0	0
BB27454	7278	A	3741	3741	0	0	0	0		6	0.16		0	0
BB27454	7279	G	3740	0	0	3740	0	0		8	0.21		0	0
BB27454	7280	C	3743	0	3742	0	0	0		0	0		1	0.03
BB27454	7281	C	3743	0	3743	0	0	0		0	0		0	0
BB27454	7282	T	3745	0	0	0	3745	0		2	0.05		0	0
BB27454	7283	C	3745	0	3743	0	0	0		0	0		2	0.05
BB27454	7284	C	3745	0	3745	0	0	0		0	0		0	0
BB27454	7285	G	3747	0	0	3746	0	0		5	0.13		1	0.03
BB27454	7286	C	3747	0	3746	0	0	0		2	0.05		1	0.03
BB27454	7287	T	3749	0	0	0	3749	0		0	0		0	0
BB27454	7288	A	3749	3749	0	0	0	0		0	0		0	0
BB27454	7289	G	3750	0	0	3750	0	0		2	0.05		0	0
BB27454	7290	T	3750	0	0	0	3750	0		5	0.13		0	0
BB27454	7291	C	3750	0	3750	0	0	0		22	0.59		0	0
BB27454	7292	A	3751	3738	0	0	0	0		1	0.03		13	0.35
BB27454	7293	A	3751	3751	0	0	0	0		0	0		0	0
BB27454	7294	A	3751	3751	0	0	0	0		0	0		0	0
BB27454	7295	A	3749	3747	1	0	1	0.05		50	1.33		0	0
BB27454	7296	T	3748	0	0	0	3702	0		0	0		46	1.23
BB27454	7297	T	3748	0	0	0	3748	0		0	0		0	0
BB27454	7298	T	3750	0	0	0	3750	0		2	0.05		0	0
BB27454	7299	T	3750	0	0	0	3750	0		1	0.03		0	0
BB27454	7300	T	3749	0	0	2	3747	0.05		8	0.21		0	0
BB27454	7301	G	3748	0	0	3740	0	0		1	0.03		8	0.21
BB27454	7302	G	3748	0	1	3747	0	0.03		9	0.24		0	0
BB27454	7303	C	3748	0	3748	0	0	0		3	0.08		0	0
BB27454	7304	G	3748	0	0	3748	0	0		2	0.05		0	0
BB27454	7305	T	3748	0	0	0	3748	0		2	0.05		0	0
BB27454	7306	A	3748	3748	0	0	0	0		3	0.08		0	0
BB27454	7307	C	3747	0	3747	0	0	0		4	0.11		0	0
BB27454	7308	T	3747	0	0	0	3747	0		3	0.08		0	0
BB27454	7309	C	3747	0	3747	0	0	0		0	0		0	0
BB27454	7310	A	3747	3747	0	0	0	0		2	0.05		0	0
BB27454	7311	C	3746	0	3744	0	0	0		0	0		2	0.05
BB27454	7312	C	3743	1	3742	0	0	0.03		3	0.08		0	0
BB27454	7313	A	3746	3745	0	0	0	0		6	0.16		1	0.03
BB27454	7314	G	3744	0	0	3744	0	0		4	0.11		0	0
BB27454	7315	T	3744	0	0	0	3744	0		13	0.35		0	0
BB27454	7316	C	3742	0	3742	0	0	0		3	0.08		0	0
BB27454	7317	G	3741	0	0	3741	0	0		11	0.29		0	0
BB27454	7318	C	3740	0	3739	0	0	0		1	0.03		1	0.03
BB27454	7319	C	3740	0	3740	0	0	0		1	0.03		0	0
BB27454	7320	G	3738	0	1	3737	0	0.03		39	1.04		0	0
BB27454	7321	C	3739	0	3714	0	0	0		1	0.03		25	0.67
BB27454	7322	C	3739	0	3739	0	0	0		1	0.03		0	0
BB27454	7323	C	3737	0	3737	0	0	0		1	0.03		0	0
BB27454	7324	C	3738	0	3737	0	0	0		5	0.13		1	0.03
BB27454	7325	T	3738	0	0	0	3737	0		2	0.05		1	0.03
BB27454	7326	C	3738	0	3738	0	0	0		4	0.11		0	0
BB27454	7327	G	3739	0	0	3739	0	0		5	0.13		0	0
BB27454	7328	C	3738	0	3738	0	0	0		0	0		0	0
BB27454	7329	C	3738	0	3738	0	0	0		0	0		0	0
BB27454	7330	T	3737	0	0	0	3737	0		1	0.03		0	0
BB27454	7331	C	3737	0	3737	0	0	0		5	0.13		0	0
BB27454	7332	T	3740	0	0	0	3740	0		0	0		0	0
BB27454	7333	T	3739	0	0	0	3739	0		6	0.16		0	0
BB27454	7334	G	3738	0	0	3738	0	0		5	0.13		0	0
BB27454	7335	C	3737	0	3734	0	0	0		2	0.05		3	0.08
BB27454	7336	C	3738	1	3737	0	0	0.03		6	0.16		0	0
BB27454	7337	G	3738	0	0	3738	0	0		4	0.11		0	0
BB27454	7338	T	3737	0	0	0	3736	0		17	0.45		1	0.03
BB27454	7339	G	3738	0	0	3738	0	0		2	0.05		0	0
BB27454	7340	C	3739	0	3739	0	0	0		1	0.03		0	0
BB27454	7341	G	3739	0	0	3739	0	0		1	0.03		0	0
BB27454	7342	C	3739	0	3739	0	0	0		2	0.05		0	0
BB27454	7343	G	3741	0	0	3740	1	0.03		2	0.05		0	0
BB27454	7344	C	3742	0	3742	0	0	0		3	0.08		0	0
BB27454	7345	T	3741	0	0	0	3740	0		1	0.03		1	0.03
BB27454	7346	T	3742	0	0	0	3742	0		2	0.05		0	0
BB27454	7347	C	3741	0	3741	0	0	0		2	0.05		0	0
BB27454	7348	A	3742	3742	0	0	0	0		1	0.03		0	0
BB27454	7349	G	3741	0	0	3741	0	0		2	0.05		0	0
BB27454	7350	C	3742	0	3742	0	0	0		3	0.08		0	0
BB27454	7351	A	3744	3743	0	0	0	0		0	0		1	0.03
BB27454	7352	A	3744	3744	0	0	0	0		8	0.21		0	0
BB27454	7353	G	3744	0	0	3744	0	0		3	0.08		0	0
BB27454	7354	C	3745	0	3741	0	0	0		2	0.05		4	0.11
BB27454	7355	C	3746	0	3746	0	0	0		1	0.03		0	0
BB27454	7356	G	3745	0	0	3744	1	0.03		22	0.59		0	0
BB27454	7357	A	3748	3748	0	0	0	0		5	0.13		0	0
BB27454	7358	G	3749	0	0	3749	0	0		2	0.05		0	0
BB27454	7359	T	3749	0	0	0	3749	0		25	0.67		0	0
BB27454	7360	C	3747	0	3746	0	0	0		0	0		1	0.03
BB27454	7361	C	3747	0	3747	0	0	0		2	0.05		0	0
BB27454	7362	T	3746	0	0	0	3746	0		1	0.03		0	0
BB27454	7363	G	3745	0	0	3744	0	0		0	0		1	0.03
BB27454	7364	C	3745	0	3745	0	0	0		1	0.03		0	0
BB27454	7365	G	3745	0	0	3745	0	0		1	0.03		0	0
BB27454	7366	T	3745	0	0	0	3745	0		6	0.16		0	0
BB27454	7367	C	3744	0	3744	0	0	0		5	0.13		0	0
BB27454	7368	G	3745	0	0	3745	0	0		1	0.03		0	0
BB27454	7369	A	3745	3745	0	0	0	0		7	0.19		0	0
BB27454	7370	G	3746	0	0	3745	0	0		1	0.03		1	0.03
BB27454	7371	A	3746	3746	0	0	0	0		3	0.08		0	0
BB27454	7372	G	3746	0	0	3746	0	0		5	0.13		0	0
BB27454	7373	A	3747	3747	0	0	0	0		2	0.05		0	0
BB27454	7374	G	3746	0	0	3746	0	0		5	0.13		0	0
BB27454	7375	C	3746	0	3745	0	0	0		3	0.08		1	0.03
BB27454	7376	T	3746	0	0	0	3745	0		1	0.03		1	0.03
BB27454	7377	C	3746	0	3745	0	0	0		0	0		1	0.03
BB27454	7378	C	3745	0	3745	0	0	0		1	0.03		0	0
BB27454	7379	T	3745	0	0	0	3745	0		1	0.03		0	0
BB27454	7380	C	3745	0	3745	0	0	0		6	0.16		0	0
BB27454	7381	T	3745	1	0	0	3744	0.03		2	0.05		0	0
BB27454	7382	G	3742	0	0	3737	1	0.03		0	0		4	0.11
BB27454	7383	G	3742	0	0	3742	0	0		33	0.88		0	0
BB27454	7384	T	3744	0	0	0	3738	0		0	0		6	0.16
BB27454	7385	T	3743	0	0	0	3743	0		1	0.03		0	0
BB27454	7386	T	3743	0	0	0	3743	0		12	0.32		0	0
BB27454	7387	C	3743	2	3735	0	0	0.05		1	0.03		6	0.16
BB27454	7388	C	3743	1	3742	0	0	0.03		0	0		0	0
BB27454	7389	C	3742	0	3742	0	0	0		9	0.24		0	0
BB27454	7390	T	3743	0	1	0	3734	0.03		0	0		8	0.21
BB27454	7391	T	3743	0	0	0	3743	0		0	0		0	0
BB27454	7392	T	3744	0	0	0	3744	0		3	0.08		0	0
BB27454	7393	C	3744	0	3744	0	0	0		2	0.05		0	0
BB27454	7394	G	3742	0	0	3742	0	0		4	0.11		0	0
BB27454	7395	C	3742	0	3742	0	0	0		6	0.16		0	0
BB27454	7396	T	3742	0	0	0	3729	0		0	0		13	0.35
BB27454	7397	T	3743	0	0	1	3742	0.03		1	0.03		0	0
BB27454	7398	T	3743	0	0	0	3743	0		0	0		0	0
BB27454	7399	C	3741	0	3741	0	0	0		1	0.03		0	0
BB27454	7400	A	3742	3739	0	0	0	0		1	0.03		3	0.08
BB27454	7401	A	3743	3743	0	0	0	0		3	0.08		0	0
BB27454	7402	G	3743	0	0	3743	0	0		0	0		0	0
BB27454	7403	T	3744	0	0	0	3744	0		14	0.37		0	0
BB27454	7404	C	3742	0	3723	0	0	0		0	0		19	0.51
BB27454	7405	C	3743	0	3743	0	0	0		0	0		0	0
BB27454	7406	C	3742	1	3741	0	0	0.03		2	0.05		0	0
BB27454	7407	T	3743	0	0	0	3743	0		1	0.03		0	0
BB27454	7408	G	3743	0	0	3743	0	0		21	0.56		0	0
BB27454	7409	T	3742	0	0	1	3740	0.03		0	0		1	0.03
BB27454	7410	T	3743	0	1	0	3742	0.03		1	0.03		0	0
BB27454	7411	C	3741	0	3740	1	0	0.03		24	0.64		0	0
BB27454	7412	G	3740	0	0	3721	1	0.03		3	0.08		18	0.48
BB27454	7413	G	3740	0	0	3740	0	0		3	0.08		0	0
BB27454	7414	G	3740	0	0	3740	0	0		1	0.03		0	0
BB27454	7415	C	3739	0	3739	0	0	0		2	0.05		0	0
BB27454	7416	G	3739	0	0	3739	0	0		16	0.43		0	0
BB27454	7417	C	3740	0	3737	0	0	0		0	0		3	0.08
BB27454	7418	C	3740	0	3740	0	0	0		5	0.13		0	0
BB27454	7419	A	3742	3742	0	0	0	0		1	0.03		0	0
BB27454	7420	C	3742	1	3741	0	0	0.03		7	0.19		0	0
BB27454	7421	T	3742	0	1	0	3740	0.03		2	0.05		1	0.03
BB27454	7422	G	3739	0	0	3739	0	0		8	0.21		0	0
BB27454	7423	C	3738	0	3738	0	0	0		1	0.03		0	0
BB27454	7424	T	3740	0	0	0	3740	0		1	0.03		0	0
BB27454	7425	A	3740	3740	0	0	0	0		3	0.08		0	0
BB27454	7426	G	3742	0	0	3742	0	0		2	0.05		0	0
BB27454	7427	A	3742	3742	0	0	0	0		3	0.08		0	0
BB27454	7428	G	3739	0	0	3739	0	0		4	0.11		0	0
BB27454	7429	A	3741	3741	0	0	0	0		55	1.47		0	0
BB27454	7430	T	3740	0	0	1	3726	0.03		0	0		13	0.35
BB27454	7431	T	3741	0	0	0	3741	0		0	0		0	0
BB27454	7432	T	3738	0	0	0	3738	0		0	0		0	0
BB27454	7433	T	3735	0	0	0	3735	0		10	0.27		0	0
BB27454	7434	C	3733	0	3728	0	0	0		0	0		5	0.13
BB27454	7435	C	3731	0	3731	0	0	0		0	0		0	0
BB27454	7436	A	3732	3731	0	0	0	0		2	0.05		1	0.03
BB27454	7437	C	3731	0	3731	0	0	0		0	0		0	0
BB27454	7438	A	3733	3733	0	0	0	0		1	0.03		0	0
BB27454	7439	C	3730	0	3728	0	0	0		0	0		2	0.05
BB27454	7440	T	3730	0	0	0	3730	0		5	0.13		0	0
BB27454	7441	G	3729	0	0	3729	0	0		3	0.08		0	0
BB27454	7442	A	3730	3730	0	0	0	0		2	0.05		0	0
BB27454	7443	C	3730	0	3730	0	0	0		3	0.08		0	0
BB27454	7444	T	3731	0	0	0	3731	0		12	0.32		0	0
BB27454	7445	A	3731	3710	0	0	0	0		0	0		21	0.56
BB27454	7446	A	3731	3731	0	0	0	0		0	0		0	0
BB27454	7447	A	3731	3731	0	0	0	0		0	0		0	0
BB27454	7448	A	3729	3726	0	1	0	0.03		19	0.51		2	0.05
BB27454	7449	G	3729	0	0	3718	0	0		1	0.03		11	0.29
BB27454	7450	G	3728	0	0	3728	0	0		1	0.03		0	0
BB27454	7451	G	3727	0	0	3727	0	0		7	0.19		0	0
BB27454	7452	T	3728	0	0	0	3728	0		12	0.32		0	0
BB27454	7453	C	3728	0	3728	0	0	0		2	0.05		0	0
BB27454	7454	T	3727	0	0	0	3726	0		3	0.08		1	0.03
BB27454	7455	G	3725	0	0	3725	0	0		1	0.03		0	0
BB27454	7456	A	3724	3724	0	0	0	0		1	0.03		0	0
BB27454	7457	G	3723	0	0	3711	0	0		0	0		12	0.32
BB27454	7458	G	3723	0	0	3723	0	0		0	0		0	0
BB27454	7459	G	3725	0	0	3725	0	0		10	0.27		0	0
BB27454	7460	A	3726	3726	0	0	0	0		19	0.51		0	0
BB27454	7461	T	3727	0	0	1	3726	0.03		1	0.03		0	0
BB27454	7462	C	3725	0	3725	0	0	0		2	0.05		0	0
BB27454	7463	T	3724	0	0	0	3724	0		0	0		0	0
BB27454	7464	C	3724	0	3724	0	0	0		1	0.03		0	0
BB27454	7465	T	3726	0	0	0	3726	0		0	0		0	0
BB27454	7466	A	3726	3726	0	0	0	0		1	0.03		0	0
BB27454	7467	G	3724	0	0	3724	0	0		14	0.38		0	0
BB27454	7468	T	3726	0	0	1	3723	0.03		1	0.03		2	0.05
BB27454	7469	T	3729	0	0	0	3729	0		2	0.05		0	0
BB27454	7470	A	3730	3730	0	0	0	0		1	0.03		0	0
BB27454	7471	C	3729	0	3729	0	0	0		0	0		0	0
BB27454	7472	C	3729	0	3729	0	0	0		2	0.05		0	0
BB27454	7473	A	3729	3729	0	0	0	0		3	0.08		0	0
BB27454	7474	G	3728	0	0	3728	0	0		1	0.03		0	0
BB27454	7475	A	3728	3728	0	0	0	0		6	0.16		0	0
BB27454	7476	G	3727	0	0	3727	0	0		2	0.05		0	0
BB27454	7477	T	3726	0	0	0	3726	0		19	0.51		0	0
BB27454	7478	C	3723	0	3723	0	0	0		1	0.03		0	0
BB27454	7479	A	3723	3721	2	0	0	0.05		4	0.11		0	0
BB27454	7480	C	3723	0	3723	0	0	0		1	0.03		0	0
BB27454	7481	A	3723	3723	0	0	0	0		2	0.05		0	0
BB27454	7482	C	3721	0	3721	0	0	0		27	0.73		0	0
BB27454	7483	A	3721	3719	0	0	0	0		0	0		2	0.05
BB27454	7484	A	3721	3720	1	0	0	0.03		1	0.03		0	0
BB27454	7485	C	3721	1	3720	0	0	0.03		0	0		0	0
BB27454	7486	A	3724	3723	0	0	0	0		12	0.32		1	0.03
BB27454	7487	G	3723	0	0	3723	0	0		4	0.11		0	0
BB27454	7488	A	3724	3724	0	0	0	0		1	0.03		0	0
BB27454	7489	C	3726	0	3726	0	0	0		7	0.19		0	0
BB27454	7490	G	3726	0	0	3713	0	0		1	0.03		13	0.35
BB27454	7491	G	3726	0	0	3726	0	0		1	0.03		0	0
BB27454	7492	G	3728	0	0	3728	0	0		5	0.13		0	0
BB27454	7493	C	3727	0	3727	0	0	0		9	0.24		0	0
BB27454	7494	A	3729	3729	0	0	0	0		5	0.13		0	0
BB27454	7495	C	3727	0	3727	0	0	0		4	0.11		0	0
BB27454	7496	A	3730	3730	0	0	0	0		4	0.11		0	0
BB27454	7497	C	3727	0	3727	0	0	0		4	0.11		0	0
BB27454	7498	A	3728	3727	0	0	0	0		0	0		1	0.03
BB27454	7499	C	3729	0	3728	0	0	0		5	0.13		1	0.03
BB27454	7500	T	3732	0	0	0	3732	0		1	0.03		0	0
BB27454	7501	A	3732	3732	0	0	0	0		1	0.03		0	0
BB27454	7502	C	3731	0	3731	0	0	0		1	0.03		0	0
BB27454	7503	T	3731	0	0	0	3728	0		0	0		3	0.08
BB27454	7504	T	3729	0	0	0	3729	0		0	0		0	0
BB27454	7505	G	3728	0	0	3728	0	0		7	0.19		0	0
BB27454	7506	A	3728	3727	1	0	0	0.03		0	0		0	0
BB27454	7507	A	3729	3729	0	0	0	0		2	0.05		0	0
BB27454	7508	G	3728	0	0	3728	0	0		1	0.03		0	0
BB27454	7509	C	3727	0	3727	0	0	0		0	0		0	0
BB27454	7510	A	3728	3728	0	0	0	0		1	0.03		0	0
BB27454	7511	C	3725	0	3725	0	0	0		3	0.08		0	0
BB27454	7512	T	3724	0	0	0	3724	0		2	0.05		0	0
BB27454	7513	C	3723	0	3723	0	0	0		3	0.08		0	0
BB27454	7514	A	3724	3717	0	0	0	0		1	0.03		7	0.19
BB27454	7515	A	3724	3724	0	0	0	0		1	0.03		0	0
BB27454	7516	G	3723	0	0	3719	1	0.03		0	0		3	0.08
BB27454	7517	G	3723	0	0	3723	0	0		0	0		0	0
BB27454	7518	C	3725	0	3724	0	0	0		4	0.11		1	0.03
BB27454	7519	A	3727	3723	0	0	0	0		0	0		4	0.11
BB27454	7520	A	3726	3726	0	0	0	0		0	0		0	0
BB27454	7521	G	3725	0	0	3725	0	0		0	0		0	0
BB27454	7522	C	3726	0	3726	0	0	0		9	0.24		0	0
BB27454	7523	T	3728	0	0	0	3707	0		0	0		21	0.56
BB27454	7524	T	3728	0	0	0	3728	0		1	0.03		0	0
BB27454	7525	T	3728	0	0	0	3728	0		1	0.03		0	0
BB27454	7526	A	3727	3727	0	0	0	0		0	0		0	0
BB27454	7527	T	3727	0	0	0	3726	0		1	0.03		1	0.03
BB27454	7528	T	3727	0	0	0	3727	0		1	0.03		0	0
BB27454	7529	G	3726	0	0	3726	0	0		1	0.03		0	0
BB27454	7530	A	3726	3726	0	0	0	0		6	0.16		0	0
BB27454	7531	G	3724	0	0	3721	0	0		0	0		3	0.08
BB27454	7532	G	3725	0	0	3725	0	0		6	0.16		0	0
BB27454	7533	C	3726	0	3726	0	0	0		3	0.08		0	0
BB27454	7534	T	3727	0	0	0	3726	0		0	0		1	0.03
BB27454	7535	T	3727	0	0	0	3727	0		3	0.08		0	0
BB27454	7536	A	3727	3724	0	0	0	0		0	0		3	0.08
BB27454	7537	A	3726	3725	0	1	0	0.03		4	0.11		0	0
BB27454	7538	G	3726	0	1	3725	0	0.03		2	0.05		0	0
BB27454	7539	C	3727	0	3727	0	0	0		2	0.05		0	0
BB27454	7540	A	3729	3729	0	0	0	0		2	0.05		0	0
BB27454	7541	G	3730	0	0	3729	1	0.03		0	0		0	0
BB27454	7542	T	3729	0	0	1	3728	0.03		11	0.29		0	0
BB27454	7543	G	3728	0	0	3716	0	0		0	0		12	0.32
BB27454	7544	G	3728	0	0	3728	0	0		0	0		0	0
BB27454	7545	G	3731	0	0	3730	1	0.03		36	0.96		0	0
BB27454	7546	T	3733	0	0	0	3730	0		0	0		3	0.08
BB27454	7547	T	3733	0	0	0	3733	0		7	0.19		0	0
BB27454	7548	C	3732	0	3728	0	0	0		0	0		4	0.11
BB27454	7549	C	3731	0	3731	0	0	0		0	0		0	0
BB27454	7550	C	3730	0	3730	0	0	0		2	0.05		0	0
BB27454	7551	T	3731	0	0	0	3731	0		1	0.03		0	0
BB27454	7552	A	3731	3730	1	0	0	0.03		1	0.03		0	0
BB27454	7553	G	3732	0	0	3732	0	0		7	0.19		0	0
BB27454	7554	T	3733	0	0	0	3733	0		0	0		0	0
BB27454	7555	T	3734	0	0	0	3734	0		2	0.05		0	0
BB27454	7556	A	3734	3734	0	0	0	0		2	0.05		0	0
BB27454	7557	G	3731	0	0	3731	0	0		3	0.08		0	0
BB27454	7558	C	3730	0	3730	0	0	0		0	0		0	0
BB27454	7559	C	3730	0	3730	0	0	0		3	0.08		0	0
BB27454	7560	A	3733	3733	0	0	0	0		6	0.16		0	0
BB27454	7561	G	3729	0	0	3729	0	0		6	0.16		0	0
BB27454	7562	A	3729	3729	0	0	0	0		0	0		0	0
BB27454	7563	G	3726	0	0	3726	0	0		1	0.03		0	0
BB27454	7564	A	3726	3726	0	0	0	0		3	0.08		0	0
BB27454	7565	G	3726	0	0	3726	0	0		1	0.03		0	0
BB27454	7566	C	3726	0	3726	0	0	0		7	0.19		0	0
BB27454	7567	T	3725	0	0	0	3725	0		4	0.11		0	0
BB27454	7568	C	3723	0	3706	0	0	0		0	0		17	0.46
BB27454	7569	C	3723	0	3723	0	0	0		1	0.03		0	0
BB27454	7570	C	3724	0	3724	0	0	0		4	0.11		0	0
BB27454	7571	A	3723	3722	1	0	0	0.03		1	0.03		0	0
BB27454	7572	G	3722	1	0	3718	1	0.05		0	0		2	0.05
BB27454	7573	G	3720	0	0	3720	0	0		4	0.11		0	0
BB27454	7574	C	3723	0	3722	0	0	0		5	0.13		1	0.03
BB27454	7575	T	3725	0	0	0	3724	0		0	0		1	0.03
BB27454	7576	C	3725	0	3725	0	0	0		3	0.08		0	0
BB27454	7577	A	3724	3724	0	0	0	0		0	0		0	0
BB27454	7578	G	3724	0	0	3724	0	0		15	0.4		0	0
BB27454	7579	A	3725	3725	0	0	0	0		16	0.43		0	0
BB27454	7580	T	3726	0	0	0	3726	0		6	0.16		0	0
BB27454	7581	C	3725	0	3725	0	0	0		2	0.05		0	0
BB27454	7582	T	3723	0	0	0	3723	0		3	0.08		0	0
BB27454	7583	G	3722	0	0	3717	1	0.03		0	0		4	0.11
BB27454	7584	G	3722	0	0	3722	0	0		1	0.03		0	0
BB27454	7585	T	3720	0	0	0	3720	0		11	0.3		0	0
BB27454	7586	C	3719	0	3719	0	0	0		2	0.05		0	0
BB27454	7587	T	3719	0	0	0	3719	0		11	0.3		0	0
BB27454	7588	A	3720	3720	0	0	0	0		0	0		0	0
BB27454	7589	A	3718	3718	0	0	0	0		0	0		0	0
BB27454	7590	C	3719	0	3711	0	0	0		1	0.03		8	0.22
BB27454	7591	C	3717	1	3716	0	0	0.03		5	0.13		0	0
BB27454	7592	A	3717	3716	1	0	0	0.03		6	0.16		0	0
BB27454	7593	G	3717	0	0	3716	0	0		4	0.11		1	0.03
BB27454	7594	A	3716	3716	0	0	0	0		3	0.08		0	0
BB27454	7595	G	3714	0	0	3714	0	0		1	0.03		0	0
BB27454	7596	A	3715	3715	0	0	0	0		29	0.78		0	0
BB27454	7597	G	3715	0	0	3715	0	0		6	0.16		0	0
BB27454	7598	A	3715	3715	0	0	0	0		14	0.38		0	0
BB27454	7599	C	3714	0	3701	0	0	0		1	0.03		13	0.35
BB27454	7600	C	3713	0	3713	0	0	0		0	0		0	0
BB27454	7601	C	3713	0	3713	0	0	0		2	0.05		0	0
BB27454	7602	G	3710	1	0	3709	0	0.03		27	0.73		0	0
BB27454	7603	T	3711	0	0	1	3688	0.03		0	0		22	0.59
BB27454	7604	T	3712	0	0	0	3712	0		0	0		0	0
BB27454	7605	T	3712	0	0	0	3712	0		2	0.05		0	0
BB27454	7606	A	3711	3711	0	0	0	0		2	0.05		0	0
BB27454	7607	T	3709	0	0	1	3708	0.03		0	0		0	0
BB27454	7608	G	3708	0	0	3708	0	0		1	0.03		0	0
BB27454	7609	T	3709	0	0	0	3709	0		3	0.08		0	0
BB27454	7610	A	3709	3709	0	0	0	0		1	0.03		0	0
BB27454	7611	T	3711	0	0	0	3711	0		0	0		0	0
BB27454	7612	C	3707	0	3707	0	0	0		1	0.03		0	0
BB27454	7613	G	3707	0	0	3707	0	0		2	0.05		0	0
BB27454	7614	A	3707	3707	0	0	0	0		2	0.05		0	0
BB27454	7615	G	3705	0	0	3705	0	0		1	0.03		0	0
BB27454	7616	C	3703	0	3703	0	0	0		1	0.03		0	0
BB27454	7617	T	3702	0	0	0	3702	0		1	0.03		0	0
BB27454	7618	A	3702	3702	0	0	0	0		6	0.16		0	0
BB27454	7619	G	3702	0	0	3698	0	0		0	0		4	0.11
BB27454	7620	G	3702	0	0	3702	0	0		4	0.11		0	0
BB27454	7621	C	3701	0	3701	0	0	0		0	0		0	0
BB27454	7622	A	3702	3702	0	0	0	0		1	0.03		0	0
BB27454	7623	C	3702	0	3702	0	0	0		2	0.05		0	0
BB27454	7624	T	3701	0	0	0	3700	0		0	0		1	0.03
BB27454	7625	T	3701	0	0	0	3701	0		4	0.11		0	0
BB27454	7626	A	3701	3694	0	0	0	0		0	0		7	0.19
BB27454	7627	A	3701	3700	1	0	0	0.03		1	0.03		0	0
BB27454	7628	A	3699	3698	0	0	1	0.03		5	0.14		0	0
BB27454	7629	T	3699	1	0	0	3698	0.03		0	0		0	0
BB27454	7630	A	3699	3699	0	0	0	0		1	0.03		0	0
BB27454	7631	C	3699	0	3699	0	0	0		3	0.08		0	0
BB27454	7632	A	3701	3697	1	0	0	0.03		2	0.05		3	0.08
BB27454	7633	A	3700	3699	1	0	0	0.03		3	0.08		0	0
BB27454	7634	T	3701	0	0	0	3701	0		3	0.08		0	0
BB27454	7635	A	3701	3701	0	0	0	0		2	0.05		0	0
BB27454	7636	T	3700	0	0	0	3699	0		2	0.05		1	0.03
BB27454	7637	C	3700	0	3699	0	0	0		3	0.08		1	0.03
BB27454	7638	T	3699	0	0	0	3699	0		1	0.03		0	0
BB27454	7639	C	3698	0	3698	0	0	0		1	0.03		0	0
BB27454	7640	T	3697	0	0	0	3697	0		2	0.05		0	0
BB27454	7641	G	3696	0	0	3696	0	0		6	0.16		0	0
BB27454	7642	C	3696	0	3696	0	0	0		2	0.05		0	0
BB27454	7643	A	3699	3699	0	0	0	0		0	0		0	0
BB27454	7644	A	3701	3701	0	0	0	0		3	0.08		0	0
BB27454	7645	T	3702	0	0	0	3702	0		1	0.03		0	0
BB27454	7646	G	3702	0	0	3702	0	0		3	0.08		0	0
BB27454	7647	C	3700	0	3700	0	0	0		9	0.24		0	0
BB27454	7648	G	3700	0	0	3698	0	0		0	0		2	0.05
BB27454	7649	G	3699	0	0	3699	0	0		1	0.03		0	0
BB27454	7650	C	3699	0	3699	0	0	0		2	0.05		0	0
BB27454	7651	A	3702	3698	0	0	0	0		0	0		4	0.11
BB27454	7652	A	3700	3700	0	0	0	0		6	0.16		0	0
BB27454	7653	T	3699	0	0	1	3697	0.03		1	0.03		1	0.03
BB27454	7654	T	3699	0	1	0	3698	0.03		2	0.05		0	0
BB27454	7655	C	3698	1	3697	0	0	0.03		2	0.05		0	0
BB27454	7656	A	3699	3699	0	0	0	0		1	0.03		0	0
BB27454	7657	G	3699	0	0	3699	0	0		0	0		0	0
BB27454	7658	T	3700	0	0	0	3699	0		5	0.14		1	0.03
BB27454	7659	G	3699	0	0	3693	0	0		1	0.03		6	0.16
BB27454	7660	G	3699	0	0	3698	1	0.03		11	0.3		0	0
BB27454	7661	T	3700	0	0	0	3699	0		0	0		1	0.03
BB27454	7662	T	3700	0	0	0	3700	0		2	0.05		0	0
BB27454	7663	C	3699	1	3698	0	0	0.03		3	0.08		0	0
BB27454	7664	G	3698	0	0	3696	1	0.03		1	0.03		1	0.03
BB27454	7665	T	3699	0	0	0	3698	0		20	0.54		1	0.03
BB27454	7666	C	3698	1	3691	0	1	0.05		0	0		5	0.14
BB27454	7667	C	3698	0	3698	0	0	0		1	0.03		0	0
BB27454	7668	A	3702	3701	0	0	0	0		0	0		1	0.03
BB27454	7669	A	3702	3702	0	0	0	0		1	0.03		0	0
BB27454	7670	T	3702	0	0	0	3702	0		3	0.08		0	0
BB27454	7671	C	3701	0	3699	0	0	0		0	0		2	0.05
BB27454	7672	C	3700	0	3700	0	0	0		3	0.08		0	0
BB27454	7673	A	3701	3701	0	0	0	0		3	0.08		0	0
BB27454	7674	T	3701	0	0	0	3701	0		1	0.03		0	0
BB27454	7675	G	3701	0	0	3701	0	0		0	0		0	0
BB27454	7676	T	3700	0	0	0	3700	0		3	0.08		0	0
BB27454	7677	C	3699	0	3699	0	0	0		5	0.14		0	0
BB27454	7678	A	3699	3699	0	0	0	0		16	0.43		0	0
BB27454	7679	G	3698	0	0	3698	0	0		7	0.19		0	0
BB27454	7680	A	3698	3698	0	0	0	0		11	0.3		0	0
BB27454	7681	C	3697	0	3686	0	0	0		0	0		11	0.3
BB27454	7682	C	3698	0	3698	0	0	0		0	0		0	0
BB27454	7683	C	3696	0	3696	0	0	0		0	0		0	0
BB27454	7684	G	3699	0	0	3698	1	0.03		3	0.08		0	0
BB27454	7685	T	3700	0	0	0	3699	0		16	0.43		1	0.03
BB27454	7686	C	3699	0	3699	0	0	0		0	0		0	0
BB27454	7687	T	3700	0	0	0	3699	0		0	0		1	0.03
BB27454	7688	G	3700	0	0	3700	0	0		21	0.57		0	0
BB27454	7689	T	3701	0	0	1	3699	0.03		0	0		1	0.03
BB27454	7690	T	3701	0	0	0	3701	0		3	0.08		0	0
BB27454	7691	G	3701	0	0	3701	0	0		4	0.11		0	0
BB27454	7692	C	3701	0	3699	0	0	0		0	0		2	0.05
BB27454	7693	C	3704	0	3704	0	0	0		2	0.05		0	0
BB27454	7694	T	3705	0	0	0	3703	0		1	0.03		2	0.05
BB27454	7695	T	3703	0	0	0	3703	0		6	0.16		0	0
BB27454	7696	C	3699	0	3695	0	0	0		1	0.03		4	0.11
BB27454	7697	C	3701	0	3701	0	0	0		3	0.08		0	0
BB27454	7698	T	3703	0	0	0	3703	0		1	0.03		0	0
BB27454	7699	A	3703	3702	0	0	0	0		0	0		1	0.03
BB27454	7700	A	3705	3705	0	0	0	0		2	0.05		0	0
BB27454	7701	T	3707	0	0	1	3706	0.03		3	0.08		0	0
BB27454	7702	A	3707	3703	0	0	0	0		0	0		4	0.11
BB27454	7703	A	3705	3705	0	0	0	0		7	0.19		0	0
BB27454	7704	G	3703	0	0	3695	0	0		0	0		8	0.22
BB27454	7705	G	3704	0	0	3704	0	0		5	0.13		0	0
BB27454	7706	C	3704	0	3704	0	0	0		4	0.11		0	0
BB27454	7707	A	3706	3706	0	0	0	0		1	0.03		0	0
BB27454	7708	C	3705	0	3705	0	0	0		2	0.05		0	0
BB27454	7709	G	3705	0	0	3705	0	0		12	0.32		0	0
BB27454	7710	A	3704	3704	0	0	0	0		40	1.08		0	0
BB27454	7711	T	3705	0	0	0	3705	0		2	0.05		0	0
BB27454	7712	C	3704	0	3704	0	0	0		3	0.08		0	0
BB27454	7713	G	3708	0	0	3708	0	0		4	0.11		0	0
BB27454	7714	T	3708	0	0	1	3707	0.03		4	0.11		0	0
BB27454	7715	A	3709	3709	0	0	0	0		8	0.22		0	0
BB27454	7716	C	3707	0	3703	0	0	0		1	0.03		4	0.11
BB27454	7717	C	3708	0	3708	0	0	0		7	0.19		0	0
BB27454	7718	A	3710	3710	0	0	0	0		9	0.24		0	0
BB27454	7719	C	3709	0	3706	0	0	0		0	0		3	0.08
BB27454	7720	C	3708	0	3708	0	0	0		4	0.11		0	0
BB27454	7721	T	3708	0	0	0	3704	0		0	0		4	0.11
BB27454	7722	T	3708	0	0	0	3708	0		1	0.03		0	0
BB27454	7723	A	3708	3708	0	0	0	0		3	0.08		0	0
BB27454	7724	C	3706	0	3706	0	0	0		6	0.16		0	0
BB27454	7725	T	3706	0	0	0	3705	0		1	0.03		1	0.03
BB27454	7726	T	3706	0	1	0	3705	0.03		5	0.13		0	0
BB27454	7727	C	3706	1	3701	0	0	0.03		0	0		4	0.11
BB27454	7728	C	3706	1	3705	0	0	0.03		1	0.03		0	0
BB27454	7729	A	3707	3707	0	0	0	0		3	0.08		0	0
BB27454	7730	C	3707	0	3695	0	0	0		1	0.03		12	0.32
BB27454	7731	C	3707	0	3707	0	0	0		2	0.05		0	0
BB27454	7732	A	3708	3706	0	0	0	0		1	0.03		2	0.05
BB27454	7733	A	3710	3710	0	0	0	0		2	0.05		0	0
BB27454	7734	T	3710	0	0	0	3710	0		2	0.05		0	0
BB27454	7735	C	3709	0	3709	0	0	0		0	0		0	0
BB27454	7736	G	3710	0	0	3705	0	0		1	0.03		5	0.13
BB27454	7737	G	3709	0	0	3709	0	0		0	0		0	0
BB27454	7738	C	3710	0	3710	0	0	0		3	0.08		0	0
BB27454	7739	A	3711	3711	0	0	0	0		2	0.05		0	0
BB27454	7740	T	3710	0	0	0	3710	0		1	0.03		0	0
BB27454	7741	G	3709	0	0	3709	0	0		5	0.13		0	0
BB27454	7742	C	3708	0	3708	0	0	0		3	0.08		0	0
BB27454	7743	A	3708	3708	0	0	0	0		1	0.03		0	0
BB27454	7744	C	3708	0	3708	0	0	0		5	0.13		0	0
BB27454	7745	G	3711	0	0	3706	0	0		0	0		5	0.13
BB27454	7746	G	3710	0	0	3710	0	0		4	0.11		0	0
BB27454	7747	T	3711	0	0	0	3711	0		1	0.03		0	0
BB27454	7748	G	3710	0	0	3710	0	0		2	0.05		0	0
BB27454	7749	C	3712	0	3711	0	0	0		70	1.89		1	0.03
BB27454	7750	T	3711	0	0	3	3678	0.08		0	0		30	0.81
BB27454	7751	T	3709	0	0	0	3709	0		1	0.03		0	0
BB27454	7752	T	3709	0	0	1	3708	0.03		1	0.03		0	0
BB27454	7753	T	3710	0	0	0	3710	0		3	0.08		0	0
BB27454	7754	T	3708	0	0	0	3708	0		4	0.11		0	0
BB27454	7755	C	3707	0	3706	0	0	0		0	0		1	0.03
BB27454	7756	T	3708	0	0	0	3707	0		2	0.05		1	0.03
BB27454	7757	C	3708	0	3707	0	0	0		9	0.24		1	0.03
BB27454	7758	T	3709	0	0	0	3709	0		2	0.05		0	0
BB27454	7759	C	3708	1	3703	0	0	0.03		1	0.03		4	0.11
BB27454	7760	C	3709	1	3707	0	1	0.05		2	0.05		0	0
BB27454	7761	T	3710	0	1	0	3704	0.03		3	0.08		5	0.13
BB27454	7762	T	3705	0	0	0	3705	0		1	0.03		0	0
BB27454	7763	G	3703	0	0	3703	0	0		0	0		0	0
BB27454	7764	T	3702	0	0	0	3702	0		3	0.08		0	0
BB27454	7765	A	3702	3701	0	0	0	0		0	0		1	0.03
BB27454	7766	A	3702	3702	0	0	0	0		5	0.14		0	0
BB27454	7767	G	3699	0	0	3695	0	0		0	0		4	0.11
BB27454	7768	G	3699	0	0	3699	0	0		3	0.08		0	0
BB27454	7769	C	3698	0	3698	0	0	0		1	0.03		0	0
BB27454	7770	A	3698	3698	0	0	0	0		0	0		0	0
BB27454	7771	T	3696	0	0	0	3696	0		0	0		0	0
BB27454	7772	G	3695	0	0	3695	0	0		22	0.6		0	0
BB27454	7773	T	3694	0	0	0	3693	0		1	0.03		1	0.03
BB27454	7774	T	3693	0	0	0	3693	0		3	0.08		0	0
BB27454	7775	G	3690	0	0	3690	0	0		6	0.16		0	0
BB27454	7776	C	3689	0	3689	0	0	0		4	0.11		0	0
BB27454	7777	T	3691	0	0	0	3691	0		14	0.38		0	0
BB27454	7778	A	3692	3688	0	0	0	0		1	0.03		4	0.11
BB27454	7779	A	3691	3691	0	0	0	0		3	0.08		0	0
BB27454	7780	C	3689	0	3689	0	0	0		4	0.11		0	0
BB27454	7781	T	3687	0	0	0	3685	0		4	0.11		2	0.05
BB27454	7782	C	3687	0	3687	0	0	0		6	0.16		0	0
BB27454	7783	A	3687	3687	0	0	0	0		2	0.05		0	0
BB27454	7784	T	3685	0	0	0	3685	0		0	0		0	0
BB27454	7785	C	3685	0	3685	0	0	0		3	0.08		0	0
BB27454	7786	G	3688	0	0	3688	0	0		25	0.68		0	0
BB27454	7787	T	3690	0	0	0	3687	0		0	0		3	0.08
BB27454	7788	T	3691	0	0	0	3691	0		0	0		0	0
BB27454	7789	A	3690	3690	0	0	0	0		11	0.3		0	0
BB27454	7790	C	3690	0	3687	0	0	0		0	0		3	0.08
BB27454	7791	C	3691	0	3691	0	0	0		4	0.11		0	0
BB27454	7792	A	3692	3692	0	0	0	0		0	0		0	0
BB27454	7793	T	3689	0	0	0	3689	0		2	0.05		0	0
BB27454	7794	G	3688	0	0	3688	0	0		22	0.6		0	0
BB27454	7795	T	3688	0	0	0	3685	0		0	0		3	0.08
BB27454	7796	T	3688	0	0	0	3688	0		7	0.19		0	0
BB27454	7797	G	3688	0	0	3688	0	0		4	0.11		0	0
BB27454	7798	C	3687	0	3687	0	0	0		6	0.16		0	0
BB27454	7799	A	3688	3688	0	0	0	0		2	0.05		0	0
BB27454	7800	A	3688	3688	0	0	0	0		13	0.35		0	0
BB27454	7801	G	3688	0	0	3688	0	0		1	0.03		0	0
BB27454	7802	A	3688	3688	0	0	0	0		0	0		0	0
BB27454	7803	C	3686	0	3686	0	0	0		1	0.03		0	0
BB27454	7804	T	3686	0	0	0	3686	0		1	0.03		0	0
BB27454	7805	A	3686	3686	0	0	0	0		0	0		0	0
BB27454	7806	C	3687	0	3686	0	0	0		3	0.08		1	0.03
BB27454	7807	A	3687	3683	0	0	0	0		1	0.03		4	0.11
BB27454	7808	A	3685	3685	0	0	0	0		5	0.14		0	0
BB27454	7809	G	3686	0	0	3686	0	0		0	0		0	0
BB27454	7810	A	3687	3686	0	0	0	0		0	0		1	0.03
BB27454	7811	G	3689	0	0	3689	0	0		2	0.05		0	0
BB27454	7812	T	3690	0	0	0	3690	0		0	0		0	0
BB27454	7813	A	3690	3690	0	0	0	0		2	0.05		0	0
BB27454	7814	T	3691	0	0	0	3689	0		0	0		2	0.05
BB27454	7815	T	3692	0	0	0	3692	0		4	0.11		0	0
BB27454	7816	G	3692	0	0	3692	0	0		3	0.08		0	0
BB27454	7817	C	3693	0	3693	0	0	0		2	0.05		0	0
BB27454	7818	A	3694	3693	0	0	0	0		1	0.03		1	0.03
BB27454	7819	T	3695	0	0	0	3695	0		1	0.03		0	0
BB27454	7820	A	3696	3693	0	0	0	0		0	0		3	0.08
BB27454	7821	A	3696	3696	0	0	0	0		9	0.24		0	0
BB27454	7822	G	3696	0	0	3696	0	0		3	0.08		0	0
BB27454	7823	A	3696	3696	0	0	0	0		1	0.03		0	0
BB27454	7824	C	3696	0	3696	0	0	0		6	0.16		0	0
BB27454	7825	T	3697	0	0	0	3697	0		6	0.16		0	0
BB27454	7826	A	3697	3697	0	0	0	0		2	0.05		0	0
BB27454	7827	C	3695	0	3695	0	0	0		3	0.08		0	0
BB27454	7828	A	3695	3695	0	0	0	0		25	0.68		0	0
BB27454	7829	T	3695	1	0	0	3663	0.03		1	0.03		31	0.84
BB27454	7830	T	3694	0	0	0	3694	0		1	0.03		0	0
BB27454	7831	T	3693	0	0	0	3693	0		0	0		0	0
BB27454	7832	T	3693	0	0	0	3693	0		3	0.08		0	0
BB27454	7833	C	3690	0	3690	0	0	0		6	0.16		0	0
BB27454	7834	G	3691	0	0	3691	0	0		1	0.03		0	0
BB27454	7835	C	3691	0	3691	0	0	0		2	0.05		0	0
BB27454	7836	T	3692	0	0	0	3691	0		4	0.11		1	0.03
BB27454	7837	A	3692	3692	0	0	0	0		4	0.11		0	0
BB27454	7838	C	3688	0	3684	0	0	0		1	0.03		4	0.11
BB27454	7839	C	3685	0	3685	0	0	0		2	0.05		0	0
BB27454	7840	T	3685	0	0	0	3679	0		1	0.03		6	0.16
BB27454	7841	T	3685	0	0	0	3685	0		1	0.03		0	0
BB27454	7842	A	3686	3686	0	0	0	0		14	0.38		0	0
BB27454	7843	G	3686	0	0	3683	0	0		1	0.03		3	0.08
BB27454	7844	G	3687	0	0	3687	0	0		4	0.11		0	0
BB27454	7845	A	3689	3689	0	0	0	0		4	0.11		0	0
BB27454	7846	C	3688	0	3688	0	0	0		3	0.08		0	0
BB27454	7847	C	3685	0	3685	0	0	0		3	0.08		0	0
BB27454	7848	G	3686	0	0	3686	0	0		32	0.87		0	0
BB27454	7849	T	3687	0	0	0	3684	0		1	0.03		3	0.08
BB27454	7850	T	3689	0	0	0	3689	0		0	0		0	0
BB27454	7851	A	3689	3689	0	0	0	0		1	0.03		0	0
BB27454	7852	T	3689	0	0	0	3689	0		2	0.05		0	0
BB27454	7853	A	3689	3689	0	0	0	0		2	0.05		0	0
BB27454	7854	G	3683	0	0	3683	0	0		27	0.73		0	0
BB27454	7855	T	3684	0	0	0	3683	0		0	0		1	0.03
BB27454	7856	T	3684	0	0	0	3684	0		2	0.05		0	0
BB27454	7857	A	3683	3683	0	0	0	0		0	0		0	0
BB27454	7858	C	3683	0	3683	0	0	0		2	0.05		0	0
BB27454	7859	G	3683	0	0	3683	0	0		5	0.14		0	0
BB27454	7860	T	3683	0	0	0	3683	0		4	0.11		0	0
BB27454	7861	C	3682	0	3682	0	0	0		0	0		0	0
BB27454	7862	A	3684	3684	0	0	0	0		3	0.08		0	0
BB27454	7863	G	3685	0	0	3676	1	0.03		2	0.05		8	0.22
BB27454	7864	G	3685	0	0	3685	0	0		3	0.08		0	0
BB27454	7865	T	3685	0	0	0	3685	0		5	0.14		0	0
BB27454	7866	G	3684	0	0	3681	1	0.03		0	0		2	0.05
BB27454	7867	G	3684	0	0	3684	0	0		5	0.14		0	0
BB27454	7868	C	3684	0	3684	0	0	0		1	0.03		0	0
BB27454	7869	A	3684	3683	0	0	0	0		3	0.08		1	0.03
BB27454	7870	C	3684	0	3684	0	0	0		23	0.62		0	0
BB27454	7871	T	3683	0	0	0	3660	0		1	0.03		23	0.62
BB27454	7872	T	3684	0	0	0	3684	0		0	0		0	0
BB27454	7873	T	3683	0	0	0	3683	0		0	0		0	0
BB27454	7874	T	3683	0	1	0	3682	0.03		0	0		0	0
BB27454	7875	C	3683	0	3682	1	0	0.03		28	0.76		0	0
BB27454	7876	G	3682	0	0	3631	0	0		1	0.03		51	1.39
BB27454	7877	G	3681	0	1	3680	0	0.03		0	0		0	0
BB27454	7878	G	3682	0	0	3682	0	0		3	0.08		0	0
BB27454	7879	G	3683	0	0	3683	0	0		16	0.43		0	0
BB27454	7880	A	3684	3680	0	0	0	0		0	0		4	0.11
BB27454	7881	A	3684	3684	0	0	0	0		0	0		0	0
BB27454	7882	A	3683	3683	0	0	0	0		5	0.14		0	0
BB27454	7883	T	3682	0	0	0	3682	0		0	0		0	0
BB27454	7884	G	3682	0	0	3682	0	0		4	0.11		0	0
BB27454	7885	T	3681	0	0	0	3681	0		6	0.16		0	0
BB27454	7886	G	3681	0	0	3681	0	0		0	0		0	0
BB27454	7887	C	3681	0	3681	0	0	0		1	0.03		0	0
BB27454	7888	G	3680	0	0	3680	0	0		3	0.08		0	0
BB27454	7889	C	3679	0	3679	0	0	0		6	0.16		0	0
BB27454	7890	G	3681	0	0	3679	0	0		2	0.05		2	0.05
BB27454	7891	G	3682	0	0	3682	0	0		27	0.73		0	0
BB27454	7892	A	3684	3682	0	0	0	0		1	0.03		2	0.05
BB27454	7893	A	3685	3684	1	0	0	0.03		26	0.71		0	0
BB27454	7894	C	3685	1	3664	0	0	0.03		1	0.03		20	0.54
BB27454	7895	C	3683	0	3683	0	0	0		0	0		0	0
BB27454	7896	C	3682	0	3682	0	0	0		0	0		0	0
BB27454	7897	C	3681	0	3680	0	1	0.03		1	0.03		0	0
BB27454	7898	T	3680	0	0	0	3679	0		2	0.05		1	0.03
BB27454	7899	A	3680	3678	0	0	1	0.03		8	0.22		1	0.03
BB27454	7900	T	3681	1	0	0	3672	0.03		1	0.03		8	0.22
BB27454	7901	T	3681	0	0	0	3681	0		0	0		0	0
BB27454	7902	T	3681	0	0	0	3681	0		1	0.03		0	0
BB27454	7903	G	3681	0	0	3680	1	0.03		24	0.65		0	0
BB27454	7904	T	3681	0	0	0	3674	0		0	0		7	0.19
BB27454	7905	T	3680	0	0	0	3680	0		0	0		0	0
BB27454	7906	T	3682	2	0	0	3680	0.05		0	0		0	0
BB27454	7907	A	3682	3680	0	0	2	0.05		65	1.77		0	0
BB27454	7908	T	3682	0	0	0	3647	0		0	0		35	0.95
BB27454	7909	T	3680	0	0	0	3679	0		0	0		1	0.03
BB27454	7910	T	3680	0	0	0	3680	0		0	0		0	0
BB27454	7911	T	3681	0	0	0	3681	0		0	0		0	0
BB27454	7912	T	3681	0	0	0	3680	0		3	0.08		1	0.03
BB27454	7913	C	3680	1	3678	0	0	0.03		1	0.03		1	0.03
BB27454	7914	T	3680	0	0	0	3680	0		8	0.22		0	0
BB27454	7915	A	3681	3672	0	0	0	0		2	0.05		9	0.24
BB27454	7916	A	3682	3682	0	0	0	0		0	0		0	0
BB27454	7917	A	3682	3681	1	0	0	0.03		1	0.03		0	0
BB27454	7918	T	3679	0	0	0	3679	0		5	0.14		0	0
BB27454	7919	A	3679	3679	0	0	0	0		1	0.03		0	0
BB27454	7920	C	3678	0	3678	0	0	0		0	0		0	0
BB27454	7921	A	3679	3678	0	0	0	0		6	0.16		1	0.03
BB27454	7922	T	3679	0	0	0	3678	0		2	0.05		1	0.03
BB27454	7923	T	3681	0	0	1	3680	0.03		1	0.03		0	0
BB27454	7924	C	3681	0	3681	0	0	0		7	0.19		0	0
BB27454	7925	A	3682	3675	0	0	0	0		0	0		7	0.19
BB27454	7926	A	3683	3683	0	0	0	0		0	0		0	0
BB27454	7927	A	3682	3681	1	0	0	0.03		1	0.03		0	0
BB27454	7928	T	3682	0	0	0	3682	0		0	0		0	0
BB27454	7929	A	3682	3682	0	0	0	0		2	0.05		0	0
BB27454	7930	T	3682	0	0	0	3682	0		0	0		0	0
BB27454	7931	G	3680	0	0	3680	0	0		2	0.05		0	0
BB27454	7932	T	3681	0	0	0	3681	0		8	0.22		0	0
BB27454	7933	A	3682	3682	0	0	0	0		1	0.03		0	0
BB27454	7934	T	3681	0	0	0	3681	0		4	0.11		0	0
BB27454	7935	C	3681	0	3677	0	0	0		1	0.03		4	0.11
BB27454	7936	C	3681	0	3680	1	0	0.03		2	0.05		0	0
BB27454	7937	G	3682	0	1	3681	0	0.03		7	0.19		0	0
BB27454	7938	C	3684	0	3684	0	0	0		1	0.03		0	0
BB27454	7939	T	3684	0	0	0	3684	0		2	0.05		0	0
BB27454	7940	C	3683	0	3683	0	0	0		3	0.08		0	0
BB27454	7941	A	3683	3683	0	0	0	0		3	0.08		0	0
BB27454	7942	T	3683	0	0	0	3683	0		1	0.03		0	0
BB27454	7943	G	3683	0	0	3683	0	0		2	0.05		0	0
BB27454	7944	A	3684	3684	0	0	0	0		2	0.05		0	0
BB27454	7945	G	3681	0	0	3681	0	0		2	0.05		0	0
BB27454	7946	A	3682	3682	0	0	0	0		2	0.05		0	0
BB27454	7947	G	3681	0	0	3681	0	0		0	0		0	0
BB27454	7948	T	3681	0	0	0	3681	0		2	0.05		0	0
BB27454	7949	A	3680	3680	0	0	0	0		0	0		0	0
BB27454	7950	T	3681	0	0	0	3681	0		0	0		0	0
BB27454	7951	T	3680	0	0	0	3680	0		2	0.05		0	0
BB27454	7952	A	3680	3680	0	0	0	0		3	0.08		0	0
BB27454	7953	C	3679	1	3678	0	0	0.03		4	0.11		0	0
BB27454	7954	G	3680	0	0	3680	0	0		3	0.08		0	0
BB27454	7955	C	3679	0	3679	0	0	0		1	0.03		0	0
BB27454	7956	G	3680	0	0	3680	0	0		1	0.03		0	0
BB27454	7957	C	3681	0	3681	0	0	0		3	0.08		0	0
BB27454	7958	T	3683	0	0	0	3683	0		0	0		0	0
BB27454	7959	A	3683	3683	0	0	0	0		1	0.03		0	0
BB27454	7960	T	3685	0	0	0	3685	0		1	0.03		0	0
BB27454	7961	G	3684	0	0	3684	0	0		0	0		0	0
BB27454	7962	A	3684	3684	0	0	0	0		1	0.03		0	0
BB27454	7963	G	3686	0	0	3686	0	0		1	0.03		0	0
BB27454	7964	T	3688	0	0	0	3688	0		18	0.49		0	0
BB27454	7965	A	3688	3684	0	0	0	0		4	0.11		4	0.11
BB27454	7966	A	3688	3688	0	0	0	0		4	0.11		0	0
BB27454	7967	C	3686	0	3686	0	0	0		2	0.05		0	0
BB27454	7968	A	3685	3684	1	0	0	0.03		2	0.05		0	0
BB27454	7969	C	3686	0	3684	0	0	0		46	1.25		2	0.05
BB27454	7970	A	3689	3671	0	0	0	0		0	0		18	0.49
BB27454	7971	A	3689	3689	0	0	0	0		0	0		0	0
BB27454	7972	A	3692	3692	0	0	0	0		0	0		0	0
BB27454	7973	A	3690	3690	0	0	0	0		2	0.05		0	0
BB27454	7974	T	3690	0	0	0	3688	0		1	0.03		2	0.05
BB27454	7975	T	3691	0	0	0	3691	0		2	0.05		0	0
BB27454	7976	A	3691	3691	0	0	0	0		2	0.05		0	0
BB27454	7977	T	3691	0	0	0	3690	0		0	0		1	0.03
BB27454	7978	T	3690	0	0	0	3690	0		1	0.03		0	0
BB27454	7979	C	3690	0	3690	0	0	0		0	0		0	0
BB27454	7980	A	3692	3692	0	0	0	0		0	0		0	0
BB27454	7981	G	3691	0	0	3691	0	0		2	0.05		0	0
BB27454	7982	A	3692	3692	0	0	0	0		15	0.41		0	0
BB27454	7983	T	3693	0	0	0	3689	0		1	0.03		4	0.11
BB27454	7984	T	3692	0	0	0	3692	0		0	0		0	0
BB27454	7985	T	3690	0	0	0	3690	0		1	0.03		0	0
BB27454	7986	C	3689	0	3689	0	0	0		4	0.11		0	0
BB27454	7987	A	3689	3689	0	0	0	0		0	0		0	0
BB27454	7988	C	3690	0	3690	0	0	0		4	0.11		0	0
BB27454	7989	T	3689	0	0	0	3683	0		0	0		6	0.16
BB27454	7990	T	3688	0	0	0	3688	0		3	0.08		0	0
BB27454	7991	C	3688	0	3685	0	0	0		3	0.08		3	0.08
BB27454	7992	C	3688	0	3688	0	0	0		1	0.03		0	0
BB27454	7993	T	3688	0	0	0	3688	0		2	0.05		0	0
BB27454	7994	C	3688	0	3688	0	0	0		1	0.03		0	0
BB27454	7995	T	3692	0	0	0	3686	0		0	0		6	0.16
BB27454	7996	T	3693	0	0	0	3693	0		2	0.05		0	0
BB27454	7997	A	3693	3692	0	0	1	0.03		4	0.11		0	0
BB27454	7998	T	3691	1	0	0	3690	0.03		1	0.03		0	0
BB27454	7999	T	3691	0	0	0	3691	0		2	0.05		0	0
BB27454	8000	C	3689	0	3689	0	0	0		0	0		0	0
BB27454	8001	A	3690	3689	1	0	0	0.03		1	0.03		0	0
BB27454	8002	G	3688	0	0	3687	0	0		112	3.04		1	0.03
BB27454	8003	T	3690	0	0	1	3673	0.03		0	0		16	0.43
BB27454	8004	T	3686	0	0	0	3686	0		0	0		0	0
BB27454	8005	T	3684	0	0	0	3684	0		3	0.08		0	0
BB27454	8006	T	3683	0	1	0	3682	0.03		84	2.28		0	0
BB27454	8007	C	3682	0	3652	0	1	0.03		3	0.08		29	0.79
BB27454	8008	C	3680	0	3680	0	0	0		0	0		0	0
BB27454	8009	C	3680	0	3680	0	0	0		4	0.11		0	0
BB27454	8010	G	3679	0	1	3678	0	0.03		4	0.11		0	0
BB27454	8011	C	3680	0	3680	0	0	0		9	0.24		0	0
BB27454	8012	G	3679	0	0	3679	0	0		56	1.52		0	0
BB27454	8013	A	3680	3676	0	0	0	0		1	0.03		4	0.11
BB27454	8014	A	3681	3681	0	0	0	0		0	0		0	0
BB27454	8015	A	3681	3681	0	0	0	0		0	0		0	0
BB27454	8016	A	3681	3680	0	0	1	0.03		2	0.05		0	0
BB27454	8017	T	3680	1	0	0	3679	0.03		2	0.05		0	0
BB27454	8018	G	3678	0	0	3674	0	0		0	0		4	0.11
BB27454	8019	G	3678	0	1	3677	0	0.03		6	0.16		0	0
BB27454	8020	C	3676	0	3671	0	0	0		0	0		5	0.14
BB27454	8021	C	3676	1	3675	0	0	0.03		18	0.49		0	0
BB27454	8022	A	3680	3669	2	0	0	0.05		0	0		9	0.24
BB27454	8023	A	3681	3681	0	0	0	0		0	0		0	0
BB27454	8024	A	3682	3682	0	0	0	0		3	0.08		0	0
BB27454	8025	T	3684	0	0	0	3684	0		1	0.03		0	0
BB27454	8026	C	3683	0	3683	0	0	0		2	0.05		0	0
BB27454	8027	T	3685	0	0	0	3682	0		0	0		3	0.08
BB27454	8028	T	3685	0	0	0	3685	0		2	0.05		0	0
BB27454	8029	A	3685	3685	0	0	0	0		0	0		0	0
BB27454	8030	C	3686	0	3686	0	0	0		0	0		0	0
BB27454	8031	T	3687	0	0	0	3687	0		2	0.05		0	0
BB27454	8032	C	3684	0	3684	0	0	0		3	0.08		0	0
BB27454	8033	G	3683	0	0	3678	0	0		2	0.05		5	0.14
BB27454	8034	G	3684	0	0	3684	0	0		27	0.73		0	0
BB27454	8035	T	3684	0	0	0	3682	0		0	0		2	0.05
BB27454	8036	T	3684	0	0	0	3684	0		1	0.03		0	0
BB27454	8037	A	3684	3684	0	0	0	0		0	0		0	0
BB27454	8038	C	3681	0	3681	0	0	0		1	0.03		0	0
BB27454	8039	G	3680	0	0	3680	0	0		19	0.52		0	0
BB27454	8040	C	3678	0	3657	0	0	0		0	0		21	0.57
BB27454	8041	C	3679	0	3678	0	0	0		0	0		1	0.03
BB27454	8042	C	3680	3	3677	0	0	0.08		19	0.52		0	0
BB27454	8043	A	3680	3667	0	0	1	0.03		0	0		12	0.33
BB27454	8044	A	3678	3678	0	0	0	0		0	0		0	0
BB27454	8045	A	3678	3675	0	0	3	0.08		30	0.82		0	0
BB27454	8046	T	3677	0	0	0	3668	0		1	0.03		9	0.24
BB27454	8047	T	3677	0	0	0	3677	0		1	0.03		0	0
BB27454	8048	T	3675	0	0	0	3675	0		3	0.08		0	0
BB27454	8049	A	3675	3675	0	0	0	0		0	0		0	0
BB27454	8050	C	3674	0	3674	0	0	0		0	0		0	0
BB27454	8051	T	3675	0	0	0	3675	0		0	0		0	0
BB27454	8052	A	3675	3675	0	0	0	0		0	0		0	0
BB27454	8053	C	3675	0	3675	0	0	0		21	0.57		0	0
BB27454	8054	A	3676	3676	0	0	0	0		0	0		0	0
BB27454	8055	A	3675	3675	0	0	0	0		2	0.05		0	0
BB27454	8056	C	3676	0	3676	0	0	0		3	0.08		0	0
BB27454	8057	A	3678	3678	0	0	0	0		6	0.16		0	0
BB27454	8058	T	3679	0	0	0	3678	0		1	0.03		1	0.03
BB27454	8059	C	3678	0	3672	0	0	0		0	0		6	0.16
BB27454	8060	C	3678	0	3678	0	0	0		2	0.05		0	0
BB27454	8061	G	3678	0	0	3678	0	0		9	0.24		0	0
BB27454	8062	C	3676	0	3672	0	0	0		0	0		4	0.11
BB27454	8063	C	3676	0	3675	0	1	0.03		3	0.08		0	0
BB27454	8064	T	3677	1	0	0	3676	0.03		86	2.34		0	0
BB27454	8065	A	3677	3663	0	0	0	0		1	0.03		14	0.38
BB27454	8066	A	3677	3677	0	0	0	0		0	0		0	0
BB27454	8067	A	3679	3679	0	0	0	0		0	0		0	0
BB27454	8068	A	3680	3679	1	0	0	0.03		5	0.14		0	0
BB27454	8069	C	3679	1	3676	0	0	0.03		2	0.05		2	0.05
BB27454	8070	C	3679	0	3679	0	0	0		1	0.03		0	0
BB27454	8071	G	3679	0	0	3679	0	0		1	0.03		0	0
BB27454	8072	C	3679	0	3679	0	0	0		4	0.11		0	0
BB27454	8073	G	3678	0	0	3677	0	0		2	0.05		1	0.03
BB27454	8074	C	3677	0	3676	1	0	0.03		5	0.14		0	0
BB27454	8075	G	3678	0	0	3678	0	0		79	2.15		0	0
BB27454	8076	A	3680	3674	0	0	0	0		1	0.03		6	0.16
BB27454	8077	A	3682	3682	0	0	0	0		0	0		0	0
BB27454	8078	A	3682	3682	0	0	0	0		0	0		0	0
BB27454	8079	A	3682	3681	1	0	0	0.03		1	0.03		0	0
BB27454	8080	T	3683	0	0	0	3681	0		0	0		2	0.05
BB27454	8081	T	3683	0	0	0	3683	0		9	0.24		0	0
BB27454	8082	G	3682	0	0	3682	0	0		2	0.05		0	0
BB27454	8083	T	3682	0	0	0	3682	0		8	0.22		0	0
BB27454	8084	C	3682	0	3682	0	0	0		6	0.16		0	0
BB27454	8085	A	3684	3683	0	0	0	0		0	0		1	0.03
BB27454	8086	C	3683	0	3683	0	0	0		17	0.46		0	0
BB27454	8087	T	3685	0	0	1	3684	0.03		7	0.19		0	0
BB27454	8088	T	3684	0	0	0	3684	0		7	0.19		0	0
BB27454	8089	C	3684	0	3682	0	0	0		0	0		2	0.05
BB27454	8090	C	3684	0	3684	0	0	0		0	0		0	0
BB27454	8091	T	3685	0	0	0	3685	0		1	0.03		0	0
BB27454	8092	G	3685	0	0	3685	0	0		1	0.03		0	0
BB27454	8093	T	3683	0	0	0	3683	0		3	0.08		0	0
BB27454	8094	G	3682	0	0	3681	1	0.03		1	0.03		0	0
BB27454	8095	T	3686	0	0	0	3686	0		3	0.08		0	0
BB27454	8096	A	3686	3686	0	0	0	0		3	0.08		0	0
BB27454	8097	C	3685	0	3685	0	0	0		13	0.35		0	0
BB27454	8098	A	3685	3683	1	0	0	0.03		13	0.35		1	0.03
BB27454	8099	C	3683	0	3680	0	0	0		6	0.16		3	0.08
BB27454	8100	C	3683	0	3683	0	0	0		8	0.22		0	0
BB27454	8101	G	3683	0	0	3679	0	0		1	0.03		4	0.11
BB27454	8102	G	3685	0	0	3685	0	0		2	0.05		0	0
BB27454	8103	C	3685	0	3684	0	0	0		0	0		1	0.03
BB27454	8104	G	3685	0	0	3685	0	0		22	0.6		0	0
BB27454	8105	C	3685	0	3685	0	0	0		0	0		0	0
BB27454	8106	A	3685	3685	0	0	0	0		0	0		0	0
BB27454	8107	C	3686	0	3686	0	0	0		8	0.22		0	0
BB27454	8108	A	3687	3686	0	0	0	0		14	0.38		1	0.03
BB27454	8109	C	3687	0	3683	0	0	0		0	0		4	0.11
BB27454	8110	C	3688	2	3686	0	0	0.05		99	2.68		0	0
BB27454	8111	A	3692	3625	2	0	0	0.06		0	0		65	1.76
BB27454	8112	A	3693	3693	0	0	0	0		0	0		0	0
BB27454	8113	A	3694	3694	0	0	0	0		1	0.03		0	0
BB27454	8114	A	3694	3694	0	0	0	0		0	0		0	0
BB27454	8115	A	3691	3691	0	0	0	0		1	0.03		0	0
BB27454	8116	C	3691	0	3691	0	0	0		3	0.08		0	0
BB27454	8117	G	3691	0	0	3691	0	0		0	0		0	0
BB27454	8118	T	3691	0	0	0	3691	0		10	0.27		0	0
BB27454	8119	C	3691	0	3691	0	0	0		2	0.05		0	0
BB27454	8120	A	3691	3691	0	0	0	0		1	0.03		0	0
BB27454	8121	C	3690	0	3690	0	0	0		31	0.84		0	0
BB27454	8122	T	3691	0	0	0	3671	0		1	0.03		20	0.54
BB27454	8123	T	3692	0	0	0	3692	0		0	0		0	0
BB27454	8124	T	3693	0	0	0	3693	0		0	0		0	0
BB27454	8125	T	3690	0	0	0	3690	0		5	0.14		0	0
BB27454	8126	G	3686	0	0	3686	0	0		6	0.16		0	0
BB27454	8127	C	3686	0	3676	0	0	0		0	0		10	0.27
BB27454	8128	C	3688	1	3687	0	0	0.03		2	0.05		0	0
BB27454	8129	A	3689	3689	0	0	0	0		1	0.03		0	0
BB27454	8130	C	3689	0	3689	0	0	0		5	0.14		0	0
BB27454	8131	A	3691	3690	1	0	0	0.03		4	0.11		0	0
BB27454	8132	T	3692	0	0	0	3692	0		4	0.11		0	0
BB27454	8133	C	3688	0	3688	0	0	0		1	0.03		0	0
BB27454	8134	C	3684	0	3684	0	0	0		0	0		0	0
BB27454	8135	G	3682	0	0	3682	0	0		3	0.08		0	0
BB27454	8136	T	3684	0	0	0	3684	0		10	0.27		0	0
BB27454	8137	C	3682	0	3682	0	0	0		4	0.11		0	0
BB27454	8138	G	3681	0	0	3681	0	0		3	0.08		0	0
BB27454	8139	C	3682	0	3682	0	0	0		1	0.03		0	0
BB27454	8140	T	3683	0	0	0	3679	0		0	0		4	0.11
BB27454	8141	T	3683	0	0	0	3683	0		2	0.05		0	0
BB27454	8142	A	3683	3683	0	0	0	0		1	0.03		0	0
BB27454	8143	C	3680	0	3680	0	0	0		5	0.14		0	0
BB27454	8144	A	3683	3683	0	0	0	0		3	0.08		0	0
BB27454	8145	T	3684	0	0	0	3684	0		2	0.05		0	0
BB27454	8146	G	3681	0	0	3681	0	0		1	0.03		0	0
BB27454	8147	T	3683	0	0	0	3683	0		1	0.03		0	0
BB27454	8148	G	3682	0	0	3682	0	0		54	1.47		0	0
BB27454	8149	T	3682	0	0	0	3682	0		0	0		0	0
BB27454	8150	T	3679	0	0	0	3679	0		2	0.05		0	0
BB27454	8151	C	3678	0	3678	0	0	0		0	0		0	0
BB27454	8152	C	3679	0	3679	0	0	0		1	0.03		0	0
BB27454	8153	G	3680	0	0	3680	0	0		13	0.35		0	0
BB27454	8154	C	3680	0	3676	0	0	0		0	0		4	0.11
BB27454	8155	C	3681	0	3681	0	0	0		4	0.11		0	0
BB27454	8156	A	3682	3682	0	0	0	0		1	0.03		0	0
BB27454	8157	C	3682	0	3682	0	0	0		5	0.14		0	0
BB27454	8158	A	3683	3683	0	0	0	0		0	0		0	0
BB27454	8159	C	3679	0	3679	0	0	0		7	0.19		0	0
BB27454	8160	T	3680	0	0	0	3680	0		1	0.03		0	0
BB27454	8161	T	3680	0	0	1	3679	0.03		2	0.05		0	0
BB27454	8162	G	3678	0	0	3678	0	0		4	0.11		0	0
BB27454	8163	C	3678	0	3678	0	0	0		18	0.49		0	0
BB27454	8164	A	3680	3679	0	0	0	0		0	0		1	0.03
BB27454	8165	A	3680	3680	0	0	0	0		1	0.03		0	0
BB27454	8166	C	3679	0	3679	0	0	0		5	0.14		0	0
BB27454	8167	A	3684	3683	1	0	0	0.03		0	0		0	0
BB27454	8168	T	3681	0	0	0	3681	0		4	0.11		0	0
BB27454	8169	C	3680	0	3680	0	0	0		1	0.03		0	0
BB27454	8170	A	3681	3680	1	0	0	0.03		4	0.11		0	0
BB27454	8171	C	3680	0	3680	0	0	0		4	0.11		0	0
BB27454	8172	A	3680	3680	0	0	0	0		1	0.03		0	0
BB27454	8173	C	3680	0	3680	0	0	0		4	0.11		0	0
BB27454	8174	T	3679	0	0	0	3679	0		2	0.05		0	0
BB27454	8175	T	3680	0	0	0	3680	0		6	0.16		0	0
BB27454	8176	C	3680	0	3677	0	0	0		0	0		3	0.08
BB27454	8177	C	3680	0	3680	0	0	0		1	0.03		0	0
BB27454	8178	G	3680	0	0	3680	0	0		11	0.3		0	0
BB27454	8179	C	3682	0	3673	0	0	0		0	0		9	0.24
BB27454	8180	C	3682	0	3682	0	0	0		1	0.03		0	0
BB27454	8181	A	3685	3684	1	0	0	0.03		2	0.05		0	0
BB27454	8182	C	3683	0	3683	0	0	0		5	0.14		0	0
BB27454	8183	A	3682	3682	0	0	0	0		1	0.03		0	0
BB27454	8184	C	3681	0	3681	0	0	0		3	0.08		0	0
BB27454	8185	T	3685	0	0	0	3685	0		0	0		0	0
BB27454	8186	A	3685	3685	0	0	0	0		1	0.03		0	0
BB27454	8187	C	3686	0	3686	0	0	0		4	0.11		0	0
BB27454	8188	T	3687	0	0	0	3687	0		0	0		0	0
BB27454	8189	A	3687	3687	0	0	0	0		1	0.03		0	0
BB27454	8190	C	3687	0	3687	0	0	0		3	0.08		0	0
BB27454	8191	G	3687	0	0	3687	0	0		8	0.22		0	0
BB27454	8192	T	3688	0	1	0	3686	0.03		25	0.68		1	0.03
BB27454	8193	C	3688	0	3688	0	0	0		2	0.05		0	0
BB27454	8194	A	3688	3688	0	0	0	0		27	0.73		0	0
BB27454	8195	C	3687	0	3675	0	0	0		1	0.03		12	0.33
BB27454	8196	C	3688	0	3688	0	0	0		2	0.05		0	0
BB27454	8197	C	3689	0	3689	0	0	0		2	0.05		0	0
BB27454	8198	G	3689	0	0	3689	0	0		48	1.3		0	0
BB27454	8199	C	3691	0	3662	0	0	0		1	0.03		29	0.79
BB27454	8200	C	3691	0	3691	0	0	0		2	0.05		0	0
BB27454	8201	C	3691	0	3691	0	0	0		1	0.03		0	0
BB27454	8202	C	3690	0	3690	0	0	0		2	0.05		0	0
BB27454	8203	G	3690	0	0	3690	0	0		20	0.54		0	0
BB27454	8204	T	3690	0	0	0	3689	0		2	0.05		1	0.03
BB27454	8205	T	3693	0	0	0	3693	0		13	0.35		0	0
BB27454	8206	C	3692	0	3672	0	0	0		0	0		20	0.54
BB27454	8207	C	3692	0	3692	0	0	0		2	0.05		0	0
BB27454	8208	C	3691	0	3691	0	0	0		2	0.05		0	0
BB27454	8209	A	3691	3690	1	0	0	0.03		3	0.08		0	0
BB27454	8210	C	3692	0	3691	0	0	0		0	0		1	0.03
BB27454	8211	G	3693	0	0	3692	0	0		44	1.19		1	0.03
BB27454	8212	C	3694	0	3651	0	0	0		0	0		43	1.16
BB27454	8213	C	3694	0	3693	0	0	0		0	0		1	0.03
BB27454	8214	C	3694	0	3694	0	0	0		2	0.05		0	0
BB27454	8215	C	3694	1	3693	0	0	0.03		1	0.03		0	0
BB27454	8216	G	3694	0	0	3694	0	0		1	0.03		0	0
BB27454	8217	C	3694	0	3694	0	0	0		5	0.14		0	0
BB27454	8218	G	3694	0	0	3693	0	0		11	0.3		1	0.03
BB27454	8219	C	3695	0	3691	0	0	0		0	0		4	0.11
BB27454	8220	C	3696	1	3695	0	0	0.03		2	0.05		0	0
BB27454	8221	A	3697	3697	0	0	0	0		2	0.05		0	0
BB27454	8222	C	3697	0	3697	0	0	0		1	0.03		0	0
BB27454	8223	G	3696	0	0	3696	0	0		1	0.03		0	0
BB27454	8224	T	3697	0	0	0	3697	0		17	0.46		0	0
BB27454	8225	C	3696	0	3696	0	0	0		0	0		0	0
BB27454	8226	A	3697	3697	0	0	0	0		2	0.05		0	0
BB27454	8227	C	3695	0	3695	0	0	0		52	1.41		0	0
BB27454	8228	A	3696	3688	0	0	0	0		0	0		8	0.22
BB27454	8229	A	3696	3696	0	0	0	0		1	0.03		0	0
BB27454	8230	A	3694	3694	0	0	0	0		3	0.08		0	0
BB27454	8231	C	3693	1	3692	0	0	0.03		3	0.08		0	0
BB27454	8232	T	3694	0	1	0	3693	0.03		9	0.24		0	0
BB27454	8233	C	3692	0	3685	0	0	0		0	0		7	0.19
BB27454	8234	C	3692	2	3690	0	0	0.05		3	0.08		0	0
BB27454	8235	A	3691	3689	2	0	0	0.05		61	1.65		0	0
BB27454	8236	C	3689	1	3657	0	0	0.03		2	0.05		31	0.84
BB27454	8237	C	3687	0	3686	0	0	0		0	0		1	0.03
BB27454	8238	C	3684	0	3684	0	0	0		0	0		0	0
BB27454	8239	C	3680	1	3679	0	0	0.03		4	0.11		0	0
BB27454	8240	C	3680	0	3680	0	0	0		1	0.03		0	0
BB27454	8241	T	3681	0	0	0	3681	0		0	0		0	0
BB27454	8242	C	3680	0	3680	0	0	0		2	0.05		0	0
BB27454	8243	A	3682	3681	0	0	0	0		0	0		1	0.03
BB27454	8244	T	3683	1	0	0	3679	0.03		1	0.03		3	0.08
BB27454	8245	T	3682	1	0	0	3681	0.03		5	0.14		0	0
BB27454	8246	A	3681	3681	0	0	0	0		2	0.05		0	0
BB27454	8247	T	3682	0	0	0	3682	0		0	0		0	0
BB27454	8248	C	3680	1	3678	0	0	0.03		2	0.05		1	0.03
BB27454	8249	A	3680	3679	1	0	0	0.03		0	0		0	0
BB27454	8250	T	3682	0	0	1	3681	0.03		3	0.08		0	0
BB27454	8251	A	3682	3681	0	0	1	0.03		1	0.03		0	0
BB27454	8252	T	3681	1	0	0	3675	0.03		1	0.03		5	0.14
BB27454	8253	T	3682	0	0	0	3682	0		2	0.05		0	0
BB27454	8254	G	3677	0	0	3672	0	0		0	0		5	0.14
BB27454	8255	G	3678	0	0	3678	0	0		3	0.08		0	0
BB27454	8256	C	3679	0	3679	0	0	0		7	0.19		0	0
BB27454	8257	T	3681	0	0	0	3681	0		0	0		0	0
BB27454	8258	T	3678	0	0	0	3678	0		1	0.03		0	0
BB27454	8259	C	3677	0	3677	0	0	0		0	0		0	0
BB27454	8260	A	3681	3679	0	0	0	0		0	0		2	0.05
BB27454	8261	A	3682	3682	0	0	0	0		4	0.11		0	0
BB27454	8262	T	3683	0	0	0	3683	0		1	0.03		0	0
BB27454	8263	C	3680	0	3678	0	0	0		0	0		2	0.05
BB27454	8264	C	3680	0	3680	0	0	0		16	0.43		0	0
BB27454	8265	A	3682	3640	0	0	0	0		0	0		42	1.14
BB27454	8266	A	3680	3680	0	0	0	0		0	0		0	0
BB27454	8267	A	3680	3680	0	0	0	0		0	0		0	0
BB27454	8268	A	3681	3680	1	0	0	0.03		0	0		0	0
BB27454	8269	T	3684	0	0	0	3682	0		0	0		2	0.05
BB27454	8270	A	3684	3678	0	0	0	0		2	0.05		6	0.16
BB27454	8271	A	3683	3682	1	0	0	0.03		4	0.11		0	0
BB27454	8272	G	3679	0	0	3675	0	0		0	0		4	0.11
BB27454	8273	G	3678	0	0	3678	0	0		4	0.11		0	0
BB27454	8274	T	3678	0	0	0	3678	0		1	0.03		0	0
BB27454	8275	A	3678	3678	0	0	0	0		1	0.03		0	0
BB27454	8276	T	3678	0	0	0	3678	0		4	0.11		0	0
BB27454	8277	A	3681	3681	0	0	0	0		0	0		0	0
BB27454	8278	T	3681	0	0	0	3676	0		1	0.03		5	0.14
BB27454	8279	T	3681	0	0	0	3681	0		6	0.16		0	0
BB27454	8280	A	3681	3681	0	0	0	0		0	0		0	0
BB27454	8281	T	3682	0	0	0	3679	0		1	0.03		3	0.08
BB27454	8282	T	3681	0	0	2	3679	0.05		2	0.05		0	0
BB27454	8283	G	3680	0	0	3680	0	0		1	0.03		0	0
BB27454	8284	A	3681	3681	0	0	0	0		1	0.03		0	0
BB27454	8285	T	3681	0	0	0	3681	0		0	0		0	0
BB27454	8286	G	3679	0	0	3679	0	0		1	0.03		0	0
BB27454	8287	A	3680	3680	0	0	0	0		3	0.08		0	0
BB27454	8288	T	3681	0	0	0	3681	0		0	0		0	0
BB27454	8289	G	3681	0	0	3681	0	0		15	0.41		0	0
BB27454	8290	T	3681	0	0	0	3677	0		0	0		4	0.11
BB27454	8291	T	3682	0	0	0	3682	0		3	0.08		0	0
BB27454	8292	A	3682	3678	0	0	0	0		0	0		4	0.11
BB27454	8293	A	3681	3681	0	0	0	0		2	0.05		0	0
BB27454	8294	T	3681	0	0	0	3680	0		0	0		1	0.03
BB27454	8295	T	3682	0	0	0	3682	0		1	0.03		0	0
BB27454	8296	A	3682	3678	0	0	0	0		0	0		4	0.11
BB27454	8297	A	3681	3681	0	0	0	0		0	0		0	0
BB27454	8298	G	3679	0	0	3679	0	0		2	0.05		0	0
BB27454	8299	A	3682	3681	0	0	0	0		0	0		1	0.03
BB27454	8300	A	3682	3682	0	0	0	0		2	0.05		0	0
BB27454	8301	T	3685	0	0	0	3682	0		0	0		3	0.08
BB27454	8302	T	3686	0	0	0	3686	0		0	0		0	0
BB27454	8303	A	3687	3684	0	0	0	0		1	0.03		3	0.08
BB27454	8304	A	3685	3685	0	0	0	0		5	0.14		0	0
BB27454	8305	T	3686	0	0	0	3686	0		1	0.03		0	0
BB27454	8306	T	3683	0	0	0	3683	0		0	0		0	0
BB27454	8307	C	3681	0	3681	0	0	0		1	0.03		0	0
BB27454	8308	G	3682	0	0	3682	0	0		23	0.62		0	0
BB27454	8309	A	3684	3684	0	0	0	0		29	0.79		0	0
BB27454	8310	T	3681	0	0	0	3681	0		5	0.14		0	0
BB27454	8311	C	3679	0	3677	0	0	0		0	0		2	0.05
BB27454	8312	C	3676	0	3676	0	0	0		1	0.03		0	0
BB27454	8313	T	3677	0	0	0	3677	0		1	0.03		0	0
BB27454	8314	G	3677	0	0	3677	0	0		3	0.08		0	0
BB27454	8315	A	3678	3675	1	0	0	0.03		1	0.03		2	0.05
BB27454	8316	A	3680	3680	0	0	0	0		5	0.14		0	0
BB27454	8317	T	3680	0	0	0	3680	0		10	0.27		0	0
BB27454	8318	G	3679	1	0	3675	0	0.03		0	0		3	0.08
BB27454	8319	G	3677	0	0	3677	0	0		2	0.05		0	0
BB27454	8320	C	3677	0	3677	0	0	0		3	0.08		0	0
BB27454	8321	G	3677	0	0	3677	0	0		8	0.22		0	0
BB27454	8322	A	3679	3678	0	0	0	0		0	0		1	0.03
BB27454	8323	A	3682	3682	0	0	0	0		4	0.11		0	0
BB27454	8324	T	3682	0	0	0	3682	0		16	0.43		0	0
BB27454	8325	G	3682	0	0	3680	0	0		1	0.03		2	0.05
BB27454	8326	G	3680	0	0	3680	0	0		0	0		0	0
BB27454	8327	A	3680	3680	0	0	0	0		5	0.14		0	0
BB27454	8328	C	3680	0	3680	0	0	0		2	0.05		0	0
BB27454	8329	G	3681	0	0	3681	0	0		2	0.05		0	0
BB27454	8330	C	3681	1	3680	0	0	0.03		0	0		0	0
BB27454	8331	G	3681	0	0	3681	0	0		16	0.43		0	0
BB27454	8332	C	3681	0	3672	0	0	0		1	0.03		9	0.24
BB27454	8333	C	3681	0	3681	0	0	0		0	0		0	0
BB27454	8334	C	3680	1	3679	0	0	0.03		2	0.05		0	0
BB27454	8335	T	3680	0	1	0	3679	0.03		2	0.05		0	0
BB27454	8336	G	3678	0	0	3678	0	0		1	0.03		0	0
BB27454	8337	T	3678	0	0	0	3677	0		7	0.19		1	0.03
BB27454	8338	A	3678	3678	0	0	0	0		0	0		0	0
BB27454	8339	G	3675	0	0	3675	0	0		0	0		0	0
BB27454	8340	C	3676	0	3676	0	0	0		16	0.44		0	0
BB27454	8341	G	3675	0	0	3672	0	0		0	0		3	0.08
BB27454	8342	G	3675	0	0	3675	0	0		2	0.05		0	0
BB27454	8343	C	3676	0	3675	0	0	0		0	0		1	0.03
BB27454	8344	G	3679	0	0	3679	0	0		2	0.05		0	0
BB27454	8345	C	3681	0	3681	0	0	0		9	0.24		0	0
BB27454	8346	A	3682	3682	0	0	0	0		3	0.08		0	0
BB27454	8347	T	3681	0	0	0	3681	0		0	0		0	0
BB27454	8348	T	3680	1	0	0	3679	0.03		8	0.22		0	0
BB27454	8349	A	3680	3679	0	0	1	0.03		1	0.03		0	0
BB27454	8350	A	3679	3679	0	0	0	0		3	0.08		0	0
BB27454	8351	G	3679	0	0	3679	0	0		0	0		0	0
BB27454	8352	C	3679	0	3679	0	0	0		2	0.05		0	0
BB27454	8353	G	3679	0	0	3679	0	0		0	0		0	0
BB27454	8354	C	3678	0	3678	0	0	0		8	0.22		0	0
BB27454	8355	G	3678	0	0	3674	1	0.03		0	0		3	0.08
BB27454	8356	G	3678	0	0	3678	0	0		1	0.03		0	0
BB27454	8357	C	3678	0	3678	0	0	0		23	0.63		0	0
BB27454	8358	G	3679	0	0	3656	0	0		3	0.08		23	0.63
BB27454	8359	G	3681	0	0	3681	0	0		8	0.22		0	0
BB27454	8360	G	3681	0	0	3680	1	0.03		2	0.05		0	0
BB27454	8361	T	3682	0	0	0	3682	0		5	0.14		0	0
BB27454	8362	G	3682	0	0	3681	0	0		2	0.05		1	0.03
BB27454	8363	T	3683	0	0	1	3682	0.03		12	0.33		0	0
BB27454	8364	G	3683	0	0	3676	1	0.03		0	0		6	0.16
BB27454	8365	G	3685	0	0	3684	0	0		1	0.03		1	0.03
BB27454	8366	T	3688	0	0	0	3687	0		8	0.22		1	0.03
BB27454	8367	G	3688	0	0	3685	0	0		2	0.05		3	0.08
BB27454	8368	G	3689	0	0	3689	0	0		14	0.38		0	0
BB27454	8369	T	3688	0	0	0	3688	0		0	0		0	0
BB27454	8370	T	3687	0	0	0	3687	0		1	0.03		0	0
BB27454	8371	A	3687	3687	0	0	0	0		1	0.03		0	0
BB27454	8372	C	3687	0	3687	0	0	0		2	0.05		0	0
BB27454	8373	G	3688	0	0	3688	0	0		6	0.16		0	0
BB27454	8374	C	3688	0	3688	0	0	0		0	0		0	0
BB27454	8375	G	3688	0	0	3688	0	0		5	0.14		0	0
BB27454	8376	C	3687	0	3687	0	0	0		6	0.16		0	0
BB27454	8377	A	3687	3687	0	0	0	0		5	0.14		0	0
BB27454	8378	G	3686	0	0	3686	0	0		3	0.08		0	0
BB27454	8379	C	3686	0	3686	0	0	0		4	0.11		0	0
BB27454	8380	G	3689	0	0	3689	0	0		0	0		0	0
BB27454	8381	T	3690	0	0	0	3690	0		9	0.24		0	0
BB27454	8382	G	3690	0	0	3690	0	0		5	0.14		0	0
BB27454	8383	A	3692	3692	0	0	0	0		6	0.16		0	0
BB27454	8384	C	3692	0	3689	0	0	0		2	0.05		3	0.08
BB27454	8385	C	3691	0	3691	0	0	0		1	0.03		0	0
BB27454	8386	G	3691	0	0	3691	0	0		5	0.14		0	0
BB27454	8387	C	3691	0	3691	0	0	0		5	0.14		0	0
BB27454	8388	T	3692	0	0	0	3692	0		1	0.03		0	0
BB27454	8389	A	3692	3692	0	0	0	0		1	0.03		0	0
BB27454	8390	C	3691	0	3691	0	0	0		3	0.08		0	0
BB27454	8391	A	3692	3692	0	0	0	0		1	0.03		0	0
BB27454	8392	C	3691	0	3691	0	0	0		5	0.14		0	0
BB27454	8393	T	3692	0	0	0	3689	0		2	0.05		3	0.08
BB27454	8394	T	3692	0	0	1	3691	0.03		1	0.03		0	0
BB27454	8395	G	3691	0	0	3691	0	0		4	0.11		0	0
BB27454	8396	C	3690	0	3686	0	0	0		0	0		4	0.11
BB27454	8397	C	3690	0	3690	0	0	0		5	0.14		0	0
BB27454	8398	A	3690	3690	0	0	0	0		5	0.14		0	0
BB27454	8399	G	3690	0	0	3690	0	0		3	0.08		0	0
BB27454	8400	C	3690	0	3690	0	0	0		1	0.03		0	0
BB27454	8401	G	3692	0	0	3692	0	0		39	1.06		0	0
BB27454	8402	C	3691	0	3683	0	0	0		2	0.05		8	0.22
BB27454	8403	C	3691	1	3690	0	0	0.03		2	0.05		0	0
BB27454	8404	C	3691	0	3691	0	0	0		1	0.03		0	0
BB27454	8405	T	3691	0	0	0	3691	0		2	0.05		0	0
BB27454	8406	A	3691	3691	0	0	0	0		4	0.11		0	0
BB27454	8407	G	3690	0	0	3690	0	0		0	0		0	0
BB27454	8408	C	3690	0	3690	0	0	0		6	0.16		0	0
BB27454	8409	G	3688	0	0	3688	0	0		25	0.68		0	0
BB27454	8410	C	3687	0	3684	0	0	0		0	0		3	0.08
BB27454	8411	C	3687	0	3687	0	0	0		0	0		0	0
BB27454	8412	C	3687	0	3687	0	0	0		4	0.11		0	0
BB27454	8413	G	3688	0	0	3688	0	0		22	0.6		0	0
BB27454	8414	C	3689	0	3689	0	0	0		4	0.11		0	0
BB27454	8415	T	3689	0	0	0	3689	0		5	0.14		0	0
BB27454	8416	C	3689	0	3689	0	0	0		0	0		0	0
BB27454	8417	C	3689	0	3689	0	0	0		10	0.27		0	0
BB27454	8418	T	3689	0	0	0	3686	0		1	0.03		3	0.08
BB27454	8419	T	3689	0	0	0	3689	0		0	0		0	0
BB27454	8420	T	3689	0	0	0	3689	0		0	0		0	0
BB27454	8421	C	3688	0	3688	0	0	0		0	0		0	0
BB27454	8422	G	3687	0	0	3687	0	0		6	0.16		0	0
BB27454	8423	C	3687	0	3687	0	0	0		24	0.65		0	0
BB27454	8424	T	3687	0	0	0	3677	0		2	0.05		10	0.27
BB27454	8425	T	3686	0	0	0	3686	0		3	0.08		0	0
BB27454	8426	T	3684	0	0	0	3684	0		10	0.27		0	0
BB27454	8427	C	3683	0	3683	0	0	0		18	0.49		0	0
BB27454	8428	T	3686	0	0	0	3683	0		0	0		3	0.08
BB27454	8429	T	3686	0	0	0	3686	0		8	0.22		0	0
BB27454	8430	C	3684	0	3666	0	0	0		0	0		18	0.49
BB27454	8431	C	3684	0	3684	0	0	0		0	0		0	0
BB27454	8432	C	3684	0	3684	0	0	0		1	0.03		0	0
BB27454	8433	T	3685	0	0	0	3681	0		1	0.03		4	0.11
BB27454	8434	T	3685	0	0	0	3685	0		2	0.05		0	0
BB27454	8435	C	3685	0	3685	0	0	0		0	0		0	0
BB27454	8436	C	3685	0	3685	0	0	0		12	0.33		0	0
BB27454	8437	T	3685	0	0	1	3677	0.03		2	0.05		7	0.19
BB27454	8438	T	3685	0	0	0	3685	0		1	0.03		0	0
BB27454	8439	T	3685	0	0	0	3685	0		5	0.14		0	0
BB27454	8440	C	3685	1	3684	0	0	0.03		0	0		0	0
BB27454	8441	T	3685	0	0	0	3685	0		2	0.05		0	0
BB27454	8442	C	3683	1	3682	0	0	0.03		3	0.08		0	0
BB27454	8443	G	3682	0	0	3682	0	0		4	0.11		0	0
BB27454	8444	C	3681	0	3680	0	0	0		0	0		1	0.03
BB27454	8445	C	3682	0	3682	0	0	0		2	0.05		0	0
BB27454	8446	A	3682	3682	0	0	0	0		0	0		0	0
BB27454	8447	C	3682	0	3682	0	0	0		2	0.05		0	0
BB27454	8448	G	3681	0	0	3681	0	0		31	0.84		0	0
BB27454	8449	T	3682	0	0	0	3680	0		0	0		2	0.05
BB27454	8450	T	3683	0	0	0	3683	0		2	0.05		0	0
BB27454	8451	C	3682	0	3682	0	0	0		2	0.05		0	0
BB27454	8452	G	3683	0	0	3683	0	0		5	0.14		0	0
BB27454	8453	C	3683	1	3679	0	0	0.03		0	0		3	0.08
BB27454	8454	C	3684	0	3684	0	0	0		3	0.08		0	0
BB27454	8455	G	3685	0	0	3682	0	0		0	0		3	0.08
BB27454	8456	G	3684	0	0	3684	0	0		8	0.22		0	0
BB27454	8457	C	3684	0	3684	0	0	0		28	0.76		0	0
BB27454	8458	T	3685	0	1	0	3682	0.03		1	0.03		2	0.05
BB27454	8459	T	3686	0	0	1	3685	0.03		5	0.14		0	0
BB27454	8460	T	3687	0	0	0	3687	0		57	1.55		0	0
BB27454	8461	C	3687	0	3656	0	1	0.03		0	0		30	0.81
BB27454	8462	C	3684	0	3684	0	0	0		1	0.03		0	0
BB27454	8463	C	3682	0	3682	0	0	0		1	0.03		0	0
BB27454	8464	C	3682	0	3681	1	0	0.03		1	0.03		0	0
BB27454	8465	G	3682	0	1	3681	0	0.03		3	0.08		0	0
BB27454	8466	T	3681	0	0	0	3681	0		3	0.08		0	0
BB27454	8467	C	3679	0	3679	0	0	0		1	0.03		0	0
BB27454	8468	A	3680	3679	0	0	0	0		0	0		1	0.03
BB27454	8469	A	3681	3681	0	0	0	0		0	0		0	0
BB27454	8470	G	3681	0	0	3681	0	0		3	0.08		0	0
BB27454	8471	C	3682	0	3682	0	0	0		3	0.08		0	0
BB27454	8472	T	3682	0	0	0	3682	0		3	0.08		0	0
BB27454	8473	C	3682	0	3682	0	0	0		0	0		0	0
BB27454	8474	T	3683	0	0	0	3683	0		5	0.14		0	0
BB27454	8475	A	3684	3668	0	0	0	0		0	0		16	0.43
BB27454	8476	A	3686	3686	0	0	0	0		0	0		0	0
BB27454	8477	A	3685	3685	0	0	0	0		3	0.08		0	0
BB27454	8478	T	3684	0	0	0	3684	0		0	0		0	0
BB27454	8479	C	3683	0	3683	0	0	0		47	1.28		0	0
BB27454	8480	G	3684	0	0	3633	0	0		0	0		51	1.38
BB27454	8481	G	3683	0	0	3683	0	0		2	0.05		0	0
BB27454	8482	G	3684	0	0	3683	1	0.03		0	0		0	0
BB27454	8483	G	3684	0	0	3684	0	0		0	0		0	0
BB27454	8484	G	3684	0	0	3683	1	0.03		4	0.11		0	0
BB27454	8485	C	3684	0	3684	0	0	0		3	0.08		0	0
BB27454	8486	T	3683	0	0	0	3683	0		5	0.14		0	0
BB27454	8487	C	3682	0	3672	0	0	0		0	0		10	0.27
BB27454	8488	C	3683	0	3683	0	0	0		0	0		0	0
BB27454	8489	C	3680	0	3679	0	0	0		6	0.16		1	0.03
BB27454	8490	T	3681	0	0	0	3672	0		0	0		9	0.24
BB27454	8491	T	3681	0	0	0	3681	0		0	0		0	0
BB27454	8492	T	3680	0	0	0	3680	0		2	0.05		0	0
BB27454	8493	A	3680	3680	0	0	0	0		7	0.19		0	0
BB27454	8494	G	3676	0	0	3660	0	0		1	0.03		16	0.44
BB27454	8495	G	3676	0	0	3676	0	0		3	0.08		0	0
BB27454	8496	G	3678	0	0	3677	1	0.03		24	0.65		0	0
BB27454	8497	T	3677	0	0	0	3674	0		1	0.03		3	0.08
BB27454	8498	T	3675	0	0	0	3675	0		0	0		0	0
BB27454	8499	C	3675	0	3671	0	0	0		0	0		4	0.11
BB27454	8500	C	3676	0	3676	0	0	0		1	0.03		0	0
BB27454	8501	G	3675	0	0	3675	0	0		1	0.03		0	0
BB27454	8502	A	3677	3677	0	0	0	0		12	0.33		0	0
BB27454	8503	T	3678	0	0	0	3672	0		0	0		6	0.16
BB27454	8504	T	3678	0	0	0	3678	0		0	0		0	0
BB27454	8505	T	3679	0	0	0	3679	0		1	0.03		0	0
BB27454	8506	A	3679	3679	0	0	0	0		1	0.03		0	0
BB27454	8507	G	3677	0	0	3677	0	0		2	0.05		0	0
BB27454	8508	T	3678	0	0	0	3678	0		2	0.05		0	0
BB27454	8509	G	3677	0	0	3677	0	0		2	0.05		0	0
BB27454	8510	C	3677	0	3677	0	0	0		17	0.46		0	0
BB27454	8511	T	3677	0	0	0	3672	0		2	0.05		5	0.14
BB27454	8512	T	3677	0	0	0	3677	0		0	0		0	0
BB27454	8513	T	3676	0	0	1	3675	0.03		5	0.14		0	0
BB27454	8514	A	3676	3676	0	0	0	0		3	0.08		0	0
BB27454	8515	C	3676	0	3675	1	0	0.03		5	0.14		0	0
BB27454	8516	G	3673	0	1	3670	0	0.03		1	0.03		2	0.05
BB27454	8517	G	3673	0	0	3673	0	0		13	0.35		0	0
BB27454	8518	C	3673	0	3673	0	0	0		6	0.16		0	0
BB27454	8519	A	3674	3674	0	0	0	0		13	0.35		0	0
BB27454	8520	C	3673	0	3670	0	0	0		1	0.03		3	0.08
BB27454	8521	C	3674	0	3674	0	0	0		3	0.08		0	0
BB27454	8522	T	3675	0	0	0	3675	0		1	0.03		0	0
BB27454	8523	C	3674	0	3674	0	0	0		8	0.22		0	0
BB27454	8524	G	3672	0	0	3672	0	0		2	0.05		0	0
BB27454	8525	A	3672	3672	0	0	0	0		26	0.71		0	0
BB27454	8526	C	3671	0	3646	0	0	0		0	0		25	0.68
BB27454	8527	C	3671	1	3670	0	0	0.03		1	0.03		0	0
BB27454	8528	C	3671	0	3671	0	0	0		0	0		0	0
BB27454	8529	C	3670	8	3658	0	0	0.22		176	4.8		4	0.11
BB27454	8530	A	3671	3623	1	0	0	0.03		1	0.03		47	1.28
BB27454	8531	A	3670	3670	0	0	0	0		0	0		0	0
BB27454	8532	A	3670	3670	0	0	0	0		1	0.03		0	0
BB27454	8533	A	3671	3671	0	0	0	0		2	0.05		0	0
BB27454	8534	A	3673	3673	0	0	0	0		0	0		0	0
BB27454	8535	A	3674	3673	1	0	0	0.03		1	0.03		0	0
BB27454	8536	C	3674	0	3674	0	0	0		3	0.08		0	0
BB27454	8537	T	3673	0	0	1	3667	0.03		2	0.05		5	0.14
BB27454	8538	T	3673	0	0	0	3672	0		1	0.03		1	0.03
BB27454	8539	G	3673	0	0	3670	1	0.03		0	0		2	0.05
BB27454	8540	A	3675	3674	0	0	0	0		3	0.08		1	0.03
BB27454	8541	T	3674	0	0	0	3670	0		0	0		4	0.11
BB27454	8542	T	3674	1	1	0	3672	0.05		0	0		0	0
BB27454	8543	A	3674	3673	0	1	0	0.03		10	0.27		0	0
BB27454	8544	G	3674	0	0	3668	0	0		0	0		6	0.16
BB27454	8545	G	3675	0	0	3675	0	0		1	0.03		0	0
BB27454	8546	G	3675	0	0	3675	0	0		2	0.05		0	0
BB27454	8547	T	3676	0	0	0	3676	0		3	0.08		0	0
BB27454	8548	G	3675	0	0	3675	0	0		0	0		0	0
BB27454	8549	A	3676	3676	0	0	0	0		1	0.03		0	0
BB27454	8550	T	3677	0	0	0	3677	0		1	0.03		0	0
BB27454	8551	G	3675	0	0	3671	0	0		1	0.03		4	0.11
BB27454	8552	G	3675	0	0	3675	0	0		40	1.09		0	0
BB27454	8553	T	3675	0	0	0	3675	0		1	0.03		0	0
BB27454	8554	T	3674	0	0	0	3674	0		2	0.05		0	0
BB27454	8555	C	3674	0	3674	0	0	0		4	0.11		0	0
BB27454	8556	A	3673	3673	0	0	0	0		2	0.05		0	0
BB27454	8557	C	3672	0	3672	0	0	0		1	0.03		0	0
BB27454	8558	G	3674	0	0	3674	0	0		0	0		0	0
BB27454	8559	T	3677	0	0	0	3677	0		4	0.11		0	0
BB27454	8560	A	3677	3677	0	0	0	0		0	0		0	0
BB27454	8561	G	3679	0	0	3679	0	0		3	0.08		0	0
BB27454	8562	T	3679	0	0	0	3679	0		28	0.76		0	0
BB27454	8563	G	3676	0	0	3673	0	0		0	0		3	0.08
BB27454	8564	G	3676	0	0	3676	0	0		0	0		0	0
BB27454	8565	G	3676	0	0	3675	1	0.03		7	0.19		0	0
BB27454	8566	C	3676	0	3675	0	0	0		1	0.03		1	0.03
BB27454	8567	C	3676	0	3676	0	0	0		2	0.05		0	0
BB27454	8568	A	3678	3678	0	0	0	0		0	0		0	0
BB27454	8569	T	3677	0	0	0	3677	0		2	0.05		0	0
BB27454	8570	C	3676	0	3676	0	0	0		0	0		0	0
BB27454	8571	G	3675	1	0	3674	0	0.03		8	0.22		0	0
BB27454	8572	C	3675	0	3669	0	0	0		0	0		6	0.16
BB27454	8573	C	3674	0	3674	0	0	0		0	0		0	0
BB27454	8574	C	3675	0	3675	0	0	0		0	0		0	0
BB27454	8575	T	3675	0	0	0	3674	0		3	0.08		1	0.03
BB27454	8576	G	3674	0	0	3674	0	0		3	0.08		0	0
BB27454	8577	A	3674	3674	0	0	0	0		1	0.03		0	0
BB27454	8578	T	3672	0	0	0	3672	0		0	0		0	0
BB27454	8579	A	3672	3672	0	0	0	0		17	0.46		0	0
BB27454	8580	G	3672	0	0	3671	1	0.03		1	0.03		0	0
BB27454	8581	A	3673	3673	0	0	0	0		2	0.05		0	0
BB27454	8582	C	3672	0	3672	0	0	0		1	0.03		0	0
BB27454	8583	G	3672	0	0	3670	0	0		0	0		2	0.05
BB27454	8584	G	3672	0	0	3672	0	0		366	9.97		0	0
BB27454	8585	T	3673	0	0	0	3662	0		0	0		11	0.3
BB27454	8586	T	3672	0	0	0	3672	0		1	0.03		0	0
BB27454	8587	T	3671	0	0	0	3671	0		0	0		0	0
BB27454	8588	T	3671	0	0	0	3671	0		0	0		0	0
BB27454	8589	T	3671	0	0	0	3671	0		6	0.16		0	0
BB27454	8590	C	3671	0	3671	0	0	0		3	0.08		0	0
BB27454	8591	G	3672	0	0	3672	0	0		18	0.49		0	0
BB27454	8592	C	3672	0	3666	0	0	0		0	0		6	0.16
BB27454	8593	C	3672	0	3672	0	0	0		0	0		0	0
BB27454	8594	C	3671	0	3671	0	0	0		7	0.19		0	0
BB27454	8595	T	3672	0	0	0	3664	0		2	0.05		8	0.22
BB27454	8596	T	3672	0	0	0	3672	0		1	0.03		0	0
BB27454	8597	T	3672	0	0	3	3669	0.08		9	0.25		0	0
BB27454	8598	G	3668	0	0	3668	0	0		3	0.08		0	0
BB27454	8599	A	3668	3668	0	0	0	0		0	0		0	0
BB27454	8600	C	3668	0	3668	0	0	0		2	0.05		0	0
BB27454	8601	G	3667	0	0	3667	0	0		5	0.14		0	0
BB27454	8602	T	3671	0	0	0	3666	0		0	0		5	0.14
BB27454	8603	T	3673	0	0	1	3672	0.03		4	0.11		0	0
BB27454	8604	G	3671	0	0	3671	0	0		1	0.03		0	0
BB27454	8605	G	3671	0	0	3671	0	0		1	0.03		0	0
BB27454	8606	A	3672	3671	0	0	0	0		10	0.27		1	0.03
BB27454	8607	G	3672	0	0	3672	0	0		1	0.03		0	0
BB27454	8608	T	3671	0	0	0	3671	0		15	0.41		0	0
BB27454	8609	C	3670	0	3670	0	0	0		1	0.03		0	0
BB27454	8610	C	3670	1	3669	0	0	0.03		4	0.11		0	0
BB27454	8611	A	3671	3670	1	0	0	0.03		1	0.03		0	0
BB27454	8612	C	3671	0	3671	0	0	0		1	0.03		0	0
BB27454	8613	G	3672	0	0	3672	0	0		19	0.52		0	0
BB27454	8614	T	3671	0	0	0	3670	0		0	0		1	0.03
BB27454	8615	T	3670	0	0	0	3670	0		1	0.03		0	0
BB27454	8616	C	3669	0	3669	0	0	0		5	0.14		0	0
BB27454	8617	T	3669	0	0	0	3660	0		0	0		9	0.25
BB27454	8618	T	3667	0	0	0	3667	0		0	0		0	0
BB27454	8619	T	3668	0	0	0	3668	0		0	0		0	0
BB27454	8620	A	3667	3665	0	0	0	0		0	0		2	0.05
BB27454	8621	A	3667	3667	0	0	0	0		0	0		0	0
BB27454	8622	T	3667	0	0	0	3667	0		0	0		0	0
BB27454	8623	A	3667	3667	0	0	0	0		1	0.03		0	0
BB27454	8624	G	3666	0	0	3666	0	0		0	0		0	0
BB27454	8625	T	3668	0	0	0	3668	0		11	0.3		0	0
BB27454	8626	G	3668	0	0	3667	0	0		0	0		1	0.03
BB27454	8627	G	3668	0	0	3668	0	0		2	0.05		0	0
BB27454	8628	A	3668	3668	0	0	0	0		9	0.25		0	0
BB27454	8629	C	3667	0	3667	0	0	0		0	0		0	0
BB27454	8630	T	3666	0	0	0	3666	0		3	0.08		0	0
BB27454	8631	C	3664	0	3663	0	0	0		3	0.08		1	0.03
BB27454	8632	T	3664	0	0	1	3660	0.03		1	0.03		3	0.08
BB27454	8633	T	3664	0	0	0	3664	0		1	0.03		0	0
BB27454	8634	G	3664	0	0	3664	0	0		19	0.52		0	0
BB27454	8635	T	3662	0	0	0	3661	0		0	0		1	0.03
BB27454	8636	T	3663	0	0	0	3663	0		4	0.11		0	0
BB27454	8637	C	3663	0	3658	0	0	0		1	0.03		5	0.14
BB27454	8638	C	3663	0	3663	0	0	0		32	0.87		0	0
BB27454	8639	A	3663	3656	0	0	0	0		0	0		7	0.19
BB27454	8640	A	3662	3661	1	0	0	0.03		0	0		0	0
BB27454	8641	A	3662	3662	0	0	0	0		1	0.03		0	0
BB27454	8642	C	3663	1	3662	0	0	0.03		0	0		0	0
BB27454	8643	T	3664	0	0	0	3664	0		1	0.03		0	0
BB27454	8644	G	3664	0	0	3653	0	0		0	0		11	0.3
BB27454	8645	G	3666	0	0	3666	0	0		31	0.85		0	0
BB27454	8646	A	3668	3668	0	0	0	0		0	0		0	0
BB27454	8647	A	3666	3666	0	0	0	0		2	0.05		0	0
BB27454	8648	C	3664	0	3664	0	0	0		30	0.82		0	0
BB27454	8649	A	3666	3665	0	0	0	0		4	0.11		1	0.03
BB27454	8650	A	3661	3661	0	0	0	0		4	0.11		0	0
BB27454	8651	C	3661	0	3661	0	0	0		4	0.11		0	0
BB27454	8652	A	3661	3660	0	0	1	0.03		0	0		0	0
BB27454	8653	C	3660	0	3660	0	0	0		1	0.03		0	0
BB27454	8654	T	3659	0	0	0	3659	0		1	0.03		0	0
BB27454	8655	C	3659	0	3659	0	0	0		10	0.27		0	0
BB27454	8656	A	3660	3657	0	0	0	0		0	0		3	0.08
BB27454	8657	A	3660	3660	0	0	0	0		9	0.25		0	0
BB27454	8658	C	3661	1	3656	0	0	0.03		3	0.08		4	0.11
BB27454	8659	C	3661	0	3661	0	0	0		0	0		0	0
BB27454	8660	C	3659	0	3659	0	0	0		0	0		0	0
BB27454	8661	T	3661	0	0	0	3661	0		2	0.05		0	0
BB27454	8662	A	3661	3661	0	0	0	0		3	0.08		0	0
BB27454	8663	T	3662	0	0	0	3662	0		4	0.11		0	0
BB27454	8664	C	3661	0	3661	0	0	0		2	0.05		0	0
BB27454	8665	T	3661	0	0	0	3661	0		1	0.03		0	0
BB27454	8666	C	3660	0	3660	0	0	0		8	0.22		0	0
BB27454	8667	G	3663	0	0	3661	0	0		0	0		2	0.05
BB27454	8668	G	3664	0	0	3664	0	0		2	0.05		0	0
BB27454	8669	T	3664	0	0	0	3664	0		8	0.22		0	0
BB27454	8670	C	3663	0	3663	0	0	0		3	0.08		0	0
BB27454	8671	T	3663	0	0	0	3663	0		1	0.03		0	0
BB27454	8672	A	3663	3663	0	0	0	0		2	0.05		0	0
BB27454	8673	T	3663	0	0	0	3660	0		3	0.08		3	0.08
BB27454	8674	T	3664	0	0	0	3664	0		4	0.11		0	0
BB27454	8675	C	3660	0	3660	0	0	0		11	0.3		0	0
BB27454	8676	T	3660	0	0	0	3634	0		3	0.08		26	0.71
BB27454	8677	T	3660	0	0	0	3660	0		1	0.03		0	0
BB27454	8678	T	3660	0	0	0	3660	0		0	0		0	0
BB27454	8679	T	3660	0	0	1	3659	0.03		0	0		0	0
BB27454	8680	G	3659	0	0	3659	0	0		0	0		0	0
BB27454	8681	A	3659	3659	0	0	0	0		3	0.08		0	0
BB27454	8682	T	3658	0	0	0	3649	0		0	0		9	0.25
BB27454	8683	T	3658	0	0	0	3657	0		2	0.05		1	0.03
BB27454	8684	T	3659	0	0	0	3659	0		2	0.05		0	0
BB27454	8685	A	3659	3659	0	0	0	0		0	0		0	0
BB27454	8686	T	3656	0	0	0	3656	0		1	0.03		0	0
BB27454	8687	A	3656	3648	0	0	0	0		1	0.03		8	0.22
BB27454	8688	A	3656	3656	0	0	0	0		7	0.19		0	0
BB27454	8689	G	3656	0	0	3646	0	0		0	0		10	0.27
BB27454	8690	G	3655	0	0	3655	0	0		0	0		0	0
BB27454	8691	G	3656	0	0	3656	0	0		2	0.05		0	0
BB27454	8692	A	3658	3658	0	0	0	0		45	1.23		0	0
BB27454	8693	T	3654	0	0	0	3631	0		0	0		23	0.63
BB27454	8694	T	3654	0	0	0	3654	0		0	0		0	0
BB27454	8695	T	3653	0	0	0	3653	0		2	0.05		0	0
BB27454	8696	T	3651	0	0	1	3650	0.03		7	0.19		0	0
BB27454	8697	G	3651	1	0	3650	0	0.03		2	0.05		0	0
BB27454	8698	C	3650	0	3638	0	0	0		0	0		12	0.33
BB27454	8699	C	3650	0	3650	0	0	0		2	0.05		0	0
BB27454	8700	G	3650	0	0	3650	0	0		0	0		0	0
BB27454	8701	A	3653	3653	0	0	0	0		6	0.16		0	0
BB27454	8702	T	3654	0	0	0	3646	0		0	0		8	0.22
BB27454	8703	T	3654	0	0	0	3654	0		1	0.03		0	0
BB27454	8704	T	3654	0	0	0	3654	0		1	0.03		0	0
BB27454	8705	C	3653	0	3653	0	0	0		10	0.27		0	0
BB27454	8706	G	3655	0	0	3649	0	0		1	0.03		6	0.16
BB27454	8707	G	3655	0	0	3654	0	0		6	0.16		1	0.03
BB27454	8708	C	3657	1	3648	0	0	0.03		1	0.03		8	0.22
BB27454	8709	C	3657	0	3657	0	0	0		1	0.03		0	0
BB27454	8710	T	3656	0	0	0	3656	0		4	0.11		0	0
BB27454	8711	A	3655	3655	0	0	0	0		2	0.05		0	0
BB27454	8712	T	3654	0	0	0	3650	0		0	0		4	0.11
BB27454	8713	T	3654	0	0	0	3654	0		1	0.03		0	0
BB27454	8714	G	3654	0	0	3650	0	0		0	0		4	0.11
BB27454	8715	G	3654	0	0	3654	0	0		14	0.38		0	0
BB27454	8716	T	3653	0	0	0	3650	0		0	0		3	0.08
BB27454	8717	T	3652	0	0	0	3652	0		76	2.08		0	0
BB27454	8718	A	3652	3577	0	0	1	0.03		1	0.03		74	2.03
BB27454	8719	A	3653	3653	0	0	0	0		0	0		0	0
BB27454	8720	A	3653	3653	0	0	0	0		1	0.03		0	0
BB27454	8721	A	3653	3653	0	0	0	0		2	0.05		0	0
BB27454	8722	A	3652	3652	0	0	0	0		1	0.03		0	0
BB27454	8723	A	3652	3651	1	0	0	0.03		0	0		0	0
BB27454	8724	T	3653	0	0	0	3653	0		1	0.03		0	0
BB27454	8725	G	3653	0	0	3653	0	0		2	0.05		0	0
BB27454	8726	A	3654	3654	0	0	0	0		7	0.19		0	0
BB27454	8727	G	3654	0	0	3654	0	0		1	0.03		0	0
BB27454	8728	C	3655	0	3654	0	1	0.03		1	0.03		0	0
BB27454	8729	T	3655	0	0	1	3654	0.03		0	0		0	0
BB27454	8730	G	3654	0	0	3654	0	0		2	0.05		0	0
BB27454	8731	A	3654	3654	0	0	0	0		10	0.27		0	0
BB27454	8732	T	3651	0	0	0	3644	0		0	0		7	0.19
BB27454	8733	T	3651	0	0	1	3650	0.03		0	0		0	0
BB27454	8734	T	3652	1	0	0	3651	0.03		18	0.49		0	0
BB27454	8735	A	3652	3650	0	0	0	0		3	0.08		2	0.05
BB27454	8736	A	3652	3652	0	0	0	0		2	0.05		0	0
BB27454	8737	C	3652	0	3652	0	0	0		40	1.1		0	0
BB27454	8738	A	3653	3586	0	0	0	0		2	0.05		67	1.83
BB27454	8739	A	3653	3653	0	0	0	0		0	0		0	0
BB27454	8740	A	3653	3653	0	0	0	0		0	0		0	0
BB27454	8741	A	3653	3653	0	0	0	0		1	0.03		0	0
BB27454	8742	A	3653	3651	0	0	2	0.05		22	0.6		0	0
BB27454	8743	T	3654	0	0	0	3641	0		0	0		13	0.36
BB27454	8744	T	3654	0	0	0	3654	0		0	0		0	0
BB27454	8745	T	3654	0	0	0	3654	0		2	0.05		0	0
BB27454	8746	T	3656	1	0	0	3655	0.03		16	0.44		0	0
BB27454	8747	A	3656	3649	0	0	1	0.03		0	0		6	0.16
BB27454	8748	A	3658	3658	0	0	0	0		1	0.03		0	0
BB27454	8749	C	3659	0	3659	0	0	0		27	0.74		0	0
BB27454	8750	A	3659	3620	1	0	0	0.03		1	0.03		38	1.04
BB27454	8751	A	3660	3660	0	0	0	0		0	0		0	0
BB27454	8752	A	3661	3661	0	0	0	0		0	0		0	0
BB27454	8753	A	3659	3659	0	0	0	0		2	0.05		0	0
BB27454	8754	T	3658	0	0	0	3658	0		1	0.03		0	0
BB27454	8755	T	3657	0	0	0	3657	0		2	0.05		0	0
BB27454	8756	C	3657	0	3657	0	0	0		0	0		0	0
BB27454	8757	A	3657	3657	0	0	0	0		2	0.05		0	0
BB27454	8758	G	3657	0	0	3657	0	0		5	0.14		0	0
BB27454	8759	A	3658	3655	0	0	0	0		0	0		3	0.08
BB27454	8760	A	3658	3657	1	0	0	0.03		3	0.08		0	0
BB27454	8761	G	3657	0	0	3657	0	0		39	1.07		0	0
BB27454	8762	A	3660	3659	0	0	0	0		0	0		1	0.03
BB27454	8763	A	3660	3660	0	0	0	0		4	0.11		0	0
BB27454	8764	C	3660	0	3660	0	0	0		4	0.11		0	0
BB27454	8765	T	3659	0	0	0	3659	0		1	0.03		0	0
BB27454	8766	C	3657	0	3657	0	0	0		0	0		0	0
BB27454	8767	G	3657	0	0	3657	0	0		6	0.16		0	0
BB27454	8768	T	3658	0	0	0	3658	0		5	0.14		0	0
BB27454	8769	C	3658	0	3658	0	0	0		1	0.03		0	0
BB27454	8770	A	3659	3655	1	0	0	0.03		1	0.03		3	0.08
BB27454	8771	A	3658	3658	0	0	0	0		4	0.11		0	0
BB27454	8772	G	3656	0	0	3656	0	0		3	0.08		0	0
BB27454	8773	A	3658	3656	0	0	0	0		0	0		2	0.05
BB27454	8774	A	3658	3658	0	0	0	0		14	0.38		0	0
BB27454	8775	G	3657	0	0	3655	0	0		1	0.03		2	0.05
BB27454	8776	G	3658	0	0	3658	0	0		2	0.05		0	0
BB27454	8777	C	3658	0	3658	0	0	0		0	0		0	0
BB27454	8778	G	3658	0	0	3658	0	0		4	0.11		0	0
BB27454	8779	A	3658	3657	1	0	0	0.03		7	0.19		0	0
BB27454	8780	T	3659	0	0	0	3659	0		1	0.03		0	0
BB27454	8781	A	3658	3658	0	0	0	0		2	0.05		0	0
BB27454	8782	G	3656	0	0	3656	0	0		4	0.11		0	0
BB27454	8783	A	3659	3659	0	0	0	0		1	0.03		0	0
BB27454	8784	A	3659	3659	0	0	0	0		11	0.3		0	0
BB27454	8785	G	3656	0	0	3652	0	0		0	0		4	0.11
BB27454	8786	G	3654	0	0	3654	0	0		1	0.03		0	0
BB27454	8787	C	3653	0	3653	0	0	0		2	0.05		0	0
BB27454	8788	G	3653	0	0	3653	0	0		0	0		0	0
BB27454	8789	A	3654	3654	0	0	0	0		9	0.25		0	0
BB27454	8790	T	3656	0	0	0	3656	0		4	0.11		0	0
BB27454	8791	G	3655	0	0	3655	0	0		3	0.08		0	0
BB27454	8792	C	3657	0	3657	0	0	0		1	0.03		0	0
BB27454	8793	G	3655	0	0	3655	0	0		3	0.08		0	0
BB27454	8794	C	3655	0	3655	0	0	0		9	0.25		0	0
BB27454	8795	T	3655	0	0	0	3654	0		8	0.22		1	0.03
BB27454	8796	G	3654	0	0	3654	0	0		1	0.03		0	0
BB27454	8797	C	3654	0	3654	0	0	0		1	0.03		0	0
BB27454	8798	G	3653	0	0	3653	0	0		7	0.19		0	0
BB27454	8799	A	3655	3654	0	0	0	0		0	0		1	0.03
BB27454	8800	A	3654	3654	0	0	0	0		3	0.08		0	0
BB27454	8801	T	3655	0	0	0	3655	0		0	0		0	0
BB27454	8802	C	3654	0	3654	0	0	0		16	0.44		0	0
BB27454	8803	G	3654	0	0	3636	0	0		2	0.05		18	0.49
BB27454	8804	G	3654	0	0	3654	0	0		1	0.03		0	0
BB27454	8805	G	3653	0	0	3653	0	0		4	0.11		0	0
BB27454	8806	A	3655	3655	0	0	0	0		6	0.16		0	0
BB27454	8807	G	3652	0	0	3652	0	0		1	0.03		0	0
BB27454	8808	C	3651	0	3651	0	0	0		14	0.38		0	0
BB27454	8809	G	3653	0	0	3650	0	0		1	0.03		3	0.08
BB27454	8810	G	3652	0	0	3652	0	0		10	0.27		0	0
BB27454	8811	C	3652	0	3652	0	0	0		11	0.3		0	0
BB27454	8812	G	3652	0	0	3652	0	0		2	0.05		0	0
BB27454	8813	A	3652	3652	0	0	0	0		2	0.05		0	0
BB27454	8814	T	3653	0	0	0	3653	0		6	0.16		0	0
BB27454	8815	A	3653	3653	0	0	0	0		1	0.03		0	0
BB27454	8816	C	3650	0	3644	0	0	0		1	0.03		6	0.16
BB27454	8817	C	3651	0	3651	0	0	0		1	0.03		0	0
BB27454	8818	G	3651	0	0	3651	0	0		4	0.11		0	0
BB27454	8819	T	3652	0	0	0	3652	0		5	0.14		0	0
BB27454	8820	A	3652	3643	0	0	0	0		0	0		9	0.25
BB27454	8821	A	3653	3653	0	0	0	0		0	0		0	0
BB27454	8822	A	3655	3655	0	0	0	0		3	0.08		0	0
BB27454	8823	G	3655	0	0	3655	0	0		3	0.08		0	0
BB27454	8824	C	3655	0	3655	0	0	0		0	0		0	0
BB27454	8825	A	3656	3656	0	0	0	0		2	0.05		0	0
BB27454	8826	C	3656	0	3656	0	0	0		4	0.11		0	0
BB27454	8827	G	3656	0	0	3656	0	0		2	0.05		0	0
BB27454	8828	A	3657	3657	0	0	0	0		10	0.27		0	0
BB27454	8829	G	3656	0	0	3654	0	0		0	0		2	0.05
BB27454	8830	G	3656	0	0	3656	0	0		11	0.3		0	0
BB27454	8831	A	3656	3655	0	0	0	0		1	0.03		1	0.03
BB27454	8832	A	3656	3656	0	0	0	0		2	0.05		0	0
BB27454	8833	G	3655	0	0	3655	0	0		0	0		0	0
BB27454	8834	C	3656	0	3656	0	0	0		4	0.11		0	0
BB27454	8835	G	3656	0	0	3651	0	0		0	0		5	0.14
BB27454	8836	G	3655	0	0	3655	0	0		5	0.14		0	0
BB27454	8837	T	3656	0	0	0	3656	0		2	0.05		0	0
BB27454	8838	C	3656	0	3656	0	0	0		5	0.14		0	0
BB27454	8839	A	3657	3657	0	0	0	0		9	0.25		0	0
BB27454	8840	G	3657	0	0	3657	0	0		13	0.36		0	0
BB27454	8841	C	3657	1	3645	0	0	0.03		0	0		11	0.3
BB27454	8842	C	3658	0	3658	0	0	0		0	0		0	0
BB27454	8843	C	3660	0	3660	0	0	0		2	0.05		0	0
BB27454	8844	A	3662	3662	0	0	0	0		1	0.03		0	0
BB27454	8845	T	3662	0	0	0	3661	0		0	0		1	0.03
BB27454	8846	T	3662	0	0	0	3662	0		4	0.11		0	0
BB27454	8847	C	3660	0	3660	0	0	0		0	0		0	0
BB27454	8848	G	3659	0	0	3659	0	0		4	0.11		0	0
BB27454	8849	C	3658	0	3657	0	0	0		0	0		1	0.03
BB27454	8850	C	3659	0	3659	0	0	0		0	0		0	0
BB27454	8851	G	3660	0	0	3660	0	0		9	0.25		0	0
BB27454	8852	C	3661	0	3656	0	0	0		0	0		5	0.14
BB27454	8853	C	3661	1	3660	0	0	0.03		2	0.05		0	0
BB27454	8854	A	3661	3658	0	0	0	0		0	0		3	0.08
BB27454	8855	A	3662	3662	0	0	0	0		2	0.05		0	0
BB27454	8856	G	3662	0	0	3662	0	0		0	0		0	0
BB27454	8857	C	3664	0	3664	0	0	0		0	0		0	0
BB27454	8858	T	3666	0	0	0	3666	0		2	0.05		0	0
BB27454	8859	C	3665	1	3664	0	0	0.03		3	0.08		0	0
BB27454	8860	T	3666	0	0	0	3664	0		0	0		2	0.05
BB27454	8861	T	3669	0	0	0	3669	0		0	0		0	0
BB27454	8862	C	3669	0	3669	0	0	0		0	0		0	0
BB27454	8863	A	3670	3670	0	0	0	0		3	0.08		0	0
BB27454	8864	G	3669	0	0	3669	0	0		1	0.03		0	0
BB27454	8865	C	3669	0	3669	0	0	0		4	0.11		0	0
BB27454	8866	A	3671	3667	0	0	0	0		0	0		4	0.11
BB27454	8867	A	3672	3672	0	0	0	0		1	0.03		0	0
BB27454	8868	T	3675	0	0	0	3675	0		1	0.03		0	0
BB27454	8869	A	3674	3674	0	0	0	0		2	0.05		0	0
BB27454	8870	T	3673	0	0	0	3673	0		5	0.14		0	0
BB27454	8871	C	3673	0	3672	0	0	0		4	0.11		1	0.03
BB27454	8872	A	3675	3675	0	0	0	0		0	0		0	0
BB27454	8873	C	3675	0	3675	0	0	0		9	0.24		0	0
BB27454	8874	G	3675	0	0	3667	0	0		0	0		8	0.22
BB27454	8875	G	3675	0	0	3675	0	0		1	0.03		0	0
BB27454	8876	G	3676	0	0	3676	0	0		6	0.16		0	0
BB27454	8877	T	3677	0	0	0	3677	0		3	0.08		0	0
BB27454	8878	A	3677	3677	0	0	0	0		3	0.08		0	0
BB27454	8879	G	3676	0	0	3676	0	0		6	0.16		0	0
BB27454	8880	C	3674	0	3673	0	0	0		0	0		1	0.03
BB27454	8881	C	3675	0	3674	0	1	0.03		11	0.3		0	0
BB27454	8882	A	3677	3676	0	0	0	0		1	0.03		1	0.03
BB27454	8883	A	3677	3676	1	0	0	0.03		0	0		0	0
BB27454	8884	C	3677	0	3677	0	0	0		0	0		0	0
BB27454	8885	G	3677	0	0	3676	0	0		0	0		1	0.03
BB27454	8886	C	3678	0	3678	0	0	0		6	0.16		0	0
BB27454	8887	T	3683	0	0	0	3683	0		1	0.03		0	0
BB27454	8888	A	3683	3683	0	0	0	0		2	0.05		0	0
BB27454	8889	T	3684	0	0	0	3683	0		4	0.11		1	0.03
BB27454	8890	G	3684	0	0	3684	0	0		3	0.08		0	0
BB27454	8891	T	3685	0	0	0	3685	0		12	0.33		0	0
BB27454	8892	C	3684	0	3682	0	0	0		0	0		2	0.05
BB27454	8893	C	3683	0	3683	0	0	0		1	0.03		0	0
BB27454	8894	T	3684	0	0	0	3684	0		2	0.05		0	0
BB27454	8895	G	3683	0	0	3683	0	0		3	0.08		0	0
BB27454	8896	A	3683	3683	0	0	0	0		4	0.11		0	0
BB27454	8897	T	3682	0	0	0	3682	0		4	0.11		0	0
BB27454	8898	A	3682	3682	0	0	0	0		2	0.05		0	0
BB27454	8899	G	3679	0	0	3679	0	0		2	0.05		0	0
BB27454	8900	C	3679	0	3679	0	0	0		9	0.24		0	0
BB27454	8901	G	3679	0	0	3679	0	0		3	0.08		0	0
BB27454	8902	G	3679	0	1	3677	1	0.05		5	0.14		0	0
BB27454	8903	T	3678	0	0	0	3678	0		7	0.19		0	0
BB27454	8904	C	3678	0	3676	0	0	0		1	0.03		2	0.05
BB27454	8905	C	3677	0	3677	0	0	0		0	0		0	0
BB27454	8906	G	3677	0	0	3677	0	0		14	0.38		0	0
BB27454	8907	C	3676	0	3675	0	0	0		3	0.08		1	0.03
BB27454	8908	C	3678	0	3678	0	0	0		1	0.03		0	0
BB27454	8909	A	3678	3677	0	0	0	0		4	0.11		1	0.03
BB27454	8910	C	3678	0	3678	0	0	0		8	0.22		0	0
BB27454	8911	A	3677	3676	0	0	0	0		11	0.3		1	0.03
BB27454	8912	C	3677	2	3652	0	0	0.05		2	0.05		23	0.63
BB27454	8913	C	3678	0	3678	0	0	0		1	0.03		0	0
BB27454	8914	C	3678	0	3678	0	0	0		1	0.03		0	0
BB27454	8915	A	3681	3681	0	0	0	0		9	0.24		0	0
BB27454	8916	G	3681	0	0	3681	0	0		6	0.16		0	0
BB27454	8917	C	3681	0	3672	0	0	0		3	0.08		9	0.24
BB27454	8918	C	3681	0	3681	0	0	0		3	0.08		0	0
BB27454	8919	G	3681	0	0	3678	0	0		0	0		3	0.08
BB27454	8920	G	3682	0	0	3682	0	0		16	0.43		0	0
BB27454	8921	C	3682	0	3676	0	0	0		0	0		6	0.16
BB27454	8922	C	3682	0	3682	0	0	0		1	0.03		0	0
BB27454	8923	A	3683	3683	0	0	0	0		0	0		0	0
BB27454	8924	C	3683	0	3683	0	0	0		0	0		0	0
BB27454	8925	A	3684	3684	0	0	0	0		2	0.05		0	0
BB27454	8926	G	3681	0	0	3681	0	0		0	0		0	0
BB27454	8927	T	3682	0	0	0	3681	0		6	0.16		1	0.03
BB27454	8928	C	3680	0	3680	0	0	0		0	0		0	0
BB27454	8929	G	3679	0	0	3679	0	0		3	0.08		0	0
BB27454	8930	A	3679	3679	0	0	0	0		4	0.11		0	0
BB27454	8931	T	3680	0	0	0	3680	0		2	0.05		0	0
BB27454	8932	G	3678	0	0	3678	0	0		3	0.08		0	0
BB27454	8933	A	3678	3678	0	0	0	0		0	0		0	0
BB27454	8934	A	3679	3678	1	0	0	0.03		2	0.05		0	0
BB27454	8935	T	3676	0	0	1	3675	0.03		1	0.03		0	0
BB27454	8936	C	3671	0	3668	0	0	0		0	0		3	0.08
BB27454	8937	C	3669	0	3669	0	0	0		3	0.08		0	0
BB27454	8938	A	3669	3669	0	0	0	0		2	0.05		0	0
BB27454	8939	G	3671	0	0	3671	0	0		83	2.26		0	0
BB27454	8940	A	3674	3659	0	0	0	0		0	0		15	0.41
BB27454	8941	A	3676	3676	0	0	0	0		0	0		0	0
BB27454	8942	A	3679	3678	1	0	0	0.03		1	0.03		0	0
BB27454	8943	A	3678	3678	0	0	0	0		7	0.19		0	0
BB27454	8944	G	3678	0	0	3678	0	0		1	0.03		0	0
BB27454	8945	C	3677	0	3677	0	0	0		17	0.46		0	0
BB27454	8946	G	3677	0	0	3676	0	0		0	0		1	0.03
BB27454	8947	G	3676	0	0	3676	0	0		7	0.19		0	0
BB27454	8948	C	3677	0	3671	0	0	0		0	0		6	0.16
BB27454	8949	C	3677	0	3677	0	0	0		4	0.11		0	0
BB27454	8950	A	3678	3678	0	0	0	0		52	1.41		0	0
BB27454	8951	T	3678	0	0	0	3666	0		3	0.08		12	0.33
BB27454	8952	T	3678	0	0	0	3678	0		0	0		0	0
BB27454	8953	T	3678	0	0	1	3677	0.03		1	0.03		0	0
BB27454	8954	T	3679	0	0	0	3679	0		11	0.3		0	0
BB27454	8955	C	3678	0	3678	0	0	0		0	0		0	0
BB27454	8956	C	3680	0	3680	0	0	0		4	0.11		0	0
BB27454	8957	A	3680	3680	0	0	0	0		1	0.03		0	0
BB27454	8958	C	3679	0	3673	0	0	0		2	0.05		6	0.16
BB27454	8959	C	3680	0	3680	0	0	0		2	0.05		0	0
BB27454	8960	A	3681	3681	0	0	0	0		1	0.03		0	0
BB27454	8961	T	3685	0	0	0	3685	0		1	0.03		0	0
BB27454	8962	G	3685	0	0	3685	0	0		1	0.03		0	0
BB27454	8963	A	3688	3688	0	0	0	0		1	0.03		0	0
BB27454	8964	T	3689	0	0	0	3689	0		2	0.05		0	0
BB27454	8965	A	3689	3689	0	0	0	0		4	0.11		0	0
BB27454	8966	T	3689	0	0	1	3688	0.03		0	0		0	0
BB27454	8967	T	3687	0	0	0	3687	0		2	0.05		0	0
BB27454	8968	C	3687	0	3687	0	0	0		2	0.05		0	0
BB27454	8969	G	3684	0	0	3680	0	0		0	0		4	0.11
BB27454	8970	G	3682	0	0	3682	0	0		3	0.08		0	0
BB27454	8971	C	3684	0	3684	0	0	0		3	0.08		0	0
BB27454	8972	A	3683	3683	0	0	0	0		1	0.03		0	0
BB27454	8973	A	3682	3681	1	0	0	0.03		5	0.14		0	0
BB27454	8974	G	3682	0	0	3682	0	0		2	0.05		0	0
BB27454	8975	C	3682	0	3682	0	0	0		2	0.05		0	0
BB27454	8976	A	3683	3683	0	0	0	0		4	0.11		0	0
BB27454	8977	G	3684	0	0	3680	0	0		1	0.03		4	0.11
BB27454	8978	G	3684	0	0	3684	0	0		1	0.03		0	0
BB27454	8979	C	3684	0	3684	0	0	0		5	0.14		0	0
BB27454	8980	A	3684	3684	0	0	0	0		1	0.03		0	0
BB27454	8981	T	3685	0	0	0	3685	0		0	0		0	0
BB27454	8982	C	3684	0	3684	0	0	0		0	0		0	0
BB27454	8983	G	3682	0	0	3682	0	0		9	0.24		0	0
BB27454	8984	C	3682	0	3679	0	0	0		0	0		3	0.08
BB27454	8985	C	3684	0	3684	0	0	0		4	0.11		0	0
BB27454	8986	A	3689	3689	0	0	0	0		3	0.08		0	0
BB27454	8987	T	3690	0	0	1	3689	0.03		9	0.24		0	0
BB27454	8988	G	3686	0	0	3670	0	0		1	0.03		16	0.43
BB27454	8989	G	3686	0	0	3686	0	0		1	0.03		0	0
BB27454	8990	G	3686	0	0	3686	0	0		3	0.08		0	0
BB27454	8991	T	3686	0	0	0	3686	0		12	0.33		0	0
BB27454	8992	C	3686	0	3686	0	0	0		3	0.08		0	0
BB27454	8993	A	3686	3685	1	0	0	0.03		1	0.03		0	0
BB27454	8994	C	3688	0	3688	0	0	0		5	0.14		0	0
BB27454	8995	G	3688	0	0	3688	0	0		4	0.11		0	0
BB27454	8996	A	3689	3689	0	0	0	0		4	0.11		0	0
BB27454	8997	C	3689	1	3688	0	0	0.03		1	0.03		0	0
BB27454	8998	G	3687	0	0	3687	0	0		0	0		0	0
BB27454	8999	A	3690	3690	0	0	0	0		0	0		0	0
BB27454	9000	G	3689	0	0	3689	0	0		10	0.27		0	0
BB27454	9001	A	3692	3692	0	0	0	0		26	0.7		0	0
BB27454	9002	T	3691	0	0	0	3691	0		7	0.19		0	0
BB27454	9003	C	3690	0	3688	0	0	0		0	0		2	0.05
BB27454	9004	C	3688	0	3688	0	0	0		1	0.03		0	0
BB27454	9005	T	3689	0	0	0	3689	0		2	0.05		0	0
BB27454	9006	C	3687	0	3687	0	0	0		20	0.54		0	0
BB27454	9007	G	3687	0	0	3687	0	0		2	0.05		0	0
BB27454	9008	C	3686	1	3682	0	0	0.03		1	0.03		3	0.08
BB27454	9009	C	3685	0	3685	0	0	0		2	0.05		0	0
BB27454	9010	G	3684	0	0	3684	0	0		1	0.03		0	0
BB27454	9011	T	3685	0	0	0	3685	0		3	0.08		0	0
BB27454	9012	C	3685	0	3685	0	0	0		8	0.22		0	0
BB27454	9013	G	3686	0	0	3668	0	0		2	0.05		18	0.49
BB27454	9014	G	3687	0	0	3687	0	0		1	0.03		0	0
BB27454	9015	G	3686	1	0	3685	0	0.03		1	0.03		0	0
BB27454	9016	C	3686	0	3686	0	0	0		6	0.16		0	0
BB27454	9017	A	3688	3688	0	0	0	0		1	0.03		0	0
BB27454	9018	T	3690	0	0	0	3690	0		2	0.05		0	0
BB27454	9019	G	3691	0	0	3691	0	0		3	0.08		0	0
BB27454	9020	C	3692	0	3692	0	0	0		1	0.03		0	0
BB27454	9021	T	3694	0	0	0	3694	0		6	0.16		0	0
BB27454	9022	C	3694	0	3694	0	0	0		0	0		0	0
BB27454	9023	G	3694	0	0	3694	0	0		7	0.19		0	0
BB27454	9024	C	3693	0	3691	0	0	0		2	0.05		2	0.05
BB27454	9025	C	3693	0	3693	0	0	0		2	0.05		0	0
BB27454	9026	T	3693	0	0	0	3691	0		0	0		2	0.05
BB27454	9027	T	3693	0	0	0	3693	0		2	0.05		0	0
BB27454	9028	G	3690	0	0	3690	0	0		4	0.11		0	0
BB27454	9029	A	3691	3691	0	0	0	0		1	0.03		0	0
BB27454	9030	G	3692	0	0	3692	0	0		8	0.22		0	0
BB27454	9031	C	3692	0	3690	0	0	0		0	0		2	0.05
BB27454	9032	C	3693	0	3693	0	0	0		5	0.14		0	0
BB27454	9033	T	3694	0	0	0	3694	0		4	0.11		0	0
BB27454	9034	G	3693	0	0	3691	0	0		0	0		2	0.05
BB27454	9035	G	3693	0	0	3693	0	0		2	0.05		0	0
BB27454	9036	C	3692	0	3692	0	0	0		3	0.08		0	0
BB27454	9037	G	3692	0	0	3692	0	0		39	1.06		0	0
BB27454	9038	A	3693	3693	0	0	0	0		0	0		0	0
BB27454	9039	A	3693	3693	0	0	0	0		1	0.03		0	0
BB27454	9040	C	3692	0	3692	0	0	0		0	0		0	0
BB27454	9041	A	3693	3693	0	0	0	0		1	0.03		0	0
BB27454	9042	G	3692	0	0	3692	0	0		39	1.06		0	0
BB27454	9043	T	3692	0	0	0	3690	0		0	0		2	0.05
BB27454	9044	T	3692	0	0	0	3692	0		1	0.03		0	0
BB27454	9045	C	3691	0	3691	0	0	0		7	0.19		0	0
BB27454	9046	G	3692	0	0	3691	0	0		2	0.05		1	0.03
BB27454	9047	G	3692	0	0	3692	0	0		6	0.16		0	0
BB27454	9048	C	3692	0	3692	0	0	0		3	0.08		0	0
BB27454	9049	T	3692	0	0	0	3692	0		6	0.16		0	0
BB27454	9050	G	3692	0	0	3689	0	0		0	0		3	0.08
BB27454	9051	G	3692	0	0	3692	0	0		0	0		0	0
BB27454	9052	C	3692	0	3692	0	0	0		2	0.05		0	0
BB27454	9053	G	3692	0	0	3692	0	0		1	0.03		0	0
BB27454	9054	C	3692	0	3692	0	0	0		3	0.08		0	0
BB27454	9055	G	3692	0	0	3691	1	0.03		6	0.16		0	0
BB27454	9056	A	3692	3692	0	0	0	0		2	0.05		0	0
BB27454	9057	G	3692	0	0	3692	0	0		22	0.6		0	0
BB27454	9058	C	3693	0	3679	0	0	0		1	0.03		14	0.38
BB27454	9059	C	3694	0	3694	0	0	0		0	0		0	0
BB27454	9060	C	3695	0	3695	0	0	0		2	0.05		0	0
BB27454	9061	C	3695	1	3694	0	0	0.03		2	0.05		0	0
BB27454	9062	T	3693	0	0	0	3693	0		0	0		0	0
BB27454	9063	G	3693	0	0	3693	0	0		2	0.05		0	0
BB27454	9064	A	3693	3693	0	0	0	0		6	0.16		0	0
BB27454	9065	T	3696	0	0	0	3696	0		6	0.16		0	0
BB27454	9066	G	3695	0	0	3694	0	0		9	0.24		1	0.03
BB27454	9067	C	3695	0	3695	0	0	0		3	0.08		0	0
BB27454	9068	T	3697	0	0	0	3697	0		1	0.03		0	0
BB27454	9069	C	3695	0	3695	0	0	0		7	0.19		0	0
BB27454	9070	T	3696	0	0	0	3696	0		0	0		0	0
BB27454	9071	T	3695	0	0	0	3695	0		1	0.03		0	0
BB27454	9072	C	3695	0	3695	0	0	0		3	0.08		0	0
BB27454	9073	G	3690	0	0	3690	0	0		0	0		0	0
BB27454	9074	T	3689	0	0	0	3689	0		12	0.33		0	0
BB27454	9075	C	3688	0	3685	0	0	0		0	0		3	0.08
BB27454	9076	C	3688	0	3688	0	0	0		4	0.11		0	0
BB27454	9077	A	3689	3689	0	0	0	0		4	0.11		0	0
BB27454	9078	G	3688	0	0	3687	0	0		21	0.57		1	0.03
BB27454	9079	A	3690	3689	1	0	0	0.03		10	0.27		0	0
BB27454	9080	T	3690	0	0	0	3690	0		1	0.03		0	0
BB27454	9081	C	3690	0	3688	0	1	0.03		5	0.14		1	0.03
BB27454	9082	A	3693	3693	0	0	0	0		2	0.05		0	0
BB27454	9083	T	3695	0	0	0	3695	0		3	0.08		0	0
BB27454	9084	C	3694	0	3694	0	0	0		0	0		0	0
BB27454	9085	C	3693	0	3693	0	0	0		1	0.03		0	0
BB27454	9086	T	3695	0	0	0	3695	0		0	0		0	0
BB27454	9087	G	3694	0	0	3694	0	0		11	0.3		0	0
BB27454	9088	A	3694	3694	0	0	0	0		8	0.22		0	0
BB27454	9089	T	3694	0	0	0	3694	0		3	0.08		0	0
BB27454	9090	C	3693	0	3693	0	0	0		5	0.14		0	0
BB27454	9091	G	3692	0	0	3692	0	0		1	0.03		0	0
BB27454	9092	A	3692	3692	0	0	0	0		3	0.08		0	0
BB27454	9093	C	3692	0	3692	0	0	0		2	0.05		0	0
BB27454	9094	A	3693	3691	0	0	0	0		1	0.03		2	0.05
BB27454	9095	A	3692	3692	0	0	0	0		14	0.38		0	0
BB27454	9096	G	3690	0	0	3690	0	0		5	0.14		0	0
BB27454	9097	A	3692	3692	0	0	0	0		3	0.08		0	0
BB27454	9098	C	3692	0	3689	0	0	0		0	0		3	0.08
BB27454	9099	C	3693	0	3693	0	0	0		3	0.08		0	0
BB27454	9100	G	3693	0	0	3692	0	0		2	0.05		1	0.03
BB27454	9101	G	3693	0	0	3693	0	0		3	0.08		0	0
BB27454	9102	C	3694	0	3694	0	0	0		11	0.3		0	0
BB27454	9103	T	3694	0	0	0	3693	0		2	0.05		1	0.03
BB27454	9104	T	3694	0	0	0	3694	0		1	0.03		0	0
BB27454	9105	C	3692	1	3689	0	0	0.03		0	0		2	0.05
BB27454	9106	C	3692	0	3692	0	0	0		3	0.08		0	0
BB27454	9107	A	3696	3696	0	0	0	0		3	0.08		0	0
BB27454	9108	T	3696	0	0	0	3696	0		2	0.05		0	0
BB27454	9109	C	3696	0	3693	0	0	0		2	0.05		3	0.08
BB27454	9110	C	3696	0	3696	0	0	0		3	0.08		0	0
BB27454	9111	G	3694	0	0	3694	0	0		3	0.08		0	0
BB27454	9112	A	3696	3696	0	0	0	0		1	0.03		0	0
BB27454	9113	G	3697	0	0	3697	0	0		3	0.08		0	0
BB27454	9114	T	3696	0	0	0	3696	0		6	0.16		0	0
BB27454	9115	A	3696	3696	0	0	0	0		0	0		0	0
BB27454	9116	C	3692	0	3692	0	0	0		0	0		0	0
BB27454	9117	G	3693	0	0	3693	0	0		8	0.22		0	0
BB27454	9118	T	3693	0	0	0	3693	0		2	0.05		0	0
BB27454	9119	G	3692	0	0	3692	0	0		3	0.08		0	0
BB27454	9120	C	3694	0	3694	0	0	0		0	0		0	0
BB27454	9121	T	3694	0	0	0	3694	0		6	0.16		0	0
BB27454	9122	C	3694	0	3694	0	0	0		2	0.05		0	0
BB27454	9123	G	3694	0	0	3694	0	0		7	0.19		0	0
BB27454	9124	C	3695	0	3695	0	0	0		7	0.19		0	0
BB27454	9125	T	3696	0	0	0	3696	0		3	0.08		0	0
BB27454	9126	C	3694	0	3694	0	0	0		0	0		0	0
BB27454	9127	G	3694	0	0	3694	0	0		0	0		0	0
BB27454	9128	A	3696	3696	0	0	0	0		6	0.16		0	0
BB27454	9129	T	3697	0	0	0	3697	0		5	0.14		0	0
BB27454	9130	G	3697	0	0	3697	0	0		0	0		0	0
BB27454	9131	C	3698	0	3698	0	0	0		0	0		0	0
BB27454	9132	G	3698	0	0	3698	0	0		0	0		0	0
BB27454	9133	A	3701	3700	1	0	0	0.03		7	0.19		0	0
BB27454	9134	T	3701	0	0	0	3701	0		0	0		0	0
BB27454	9135	G	3698	0	0	3698	0	0		43	1.16		0	0
BB27454	9136	T	3701	0	0	0	3694	0		0	0		7	0.19
BB27454	9137	T	3703	0	0	0	3703	0		0	0		0	0
BB27454	9138	T	3702	0	0	0	3702	0		3	0.08		0	0
BB27454	9139	C	3701	0	3701	0	0	0		5	0.14		0	0
BB27454	9140	G	3700	0	0	3700	0	0		5	0.14		0	0
BB27454	9141	C	3700	0	3700	0	0	0		1	0.03		0	0
BB27454	9142	T	3700	0	0	0	3697	0		0	0		3	0.08
BB27454	9143	T	3699	0	0	0	3699	0		6	0.16		0	0
BB27454	9144	G	3699	0	0	3696	0	0		0	0		3	0.08
BB27454	9145	G	3696	0	0	3696	0	0		0	0		0	0
BB27454	9146	T	3697	0	0	0	3697	0		10	0.27		0	0
BB27454	9147	G	3696	0	0	3690	0	0		1	0.03		6	0.16
BB27454	9148	G	3695	0	0	3695	0	0		8	0.22		0	0
BB27454	9149	T	3693	0	0	0	3693	0		4	0.11		0	0
BB27454	9150	C	3692	0	3692	0	0	0		0	0		0	0
BB27454	9151	G	3691	0	0	3691	0	0		10	0.27		0	0
BB27454	9152	A	3692	3692	0	0	0	0		9	0.24		0	0
BB27454	9153	A	3691	3691	0	0	0	0		3	0.08		0	0
BB27454	9154	T	3692	0	0	0	3692	0		13	0.35		0	0
BB27454	9155	G	3689	0	0	3679	0	0		1	0.03		10	0.27
BB27454	9156	G	3690	0	0	3690	0	0		1	0.03		0	0
BB27454	9157	G	3689	0	0	3689	0	0		3	0.08		0	0
BB27454	9158	C	3688	0	3688	0	0	0		1	0.03		0	0
BB27454	9159	A	3689	3689	0	0	0	0		5	0.14		0	0
BB27454	9160	G	3690	0	0	3689	0	0		1	0.03		1	0.03
BB27454	9161	G	3690	0	0	3690	0	0		4	0.11		0	0
BB27454	9162	T	3693	0	0	0	3693	0		5	0.14		0	0
BB27454	9163	A	3693	3693	0	0	0	0		5	0.14		0	0
BB27454	9164	G	3693	0	0	3693	0	0		1	0.03		0	0
BB27454	9165	C	3694	0	3692	0	0	0		0	0		2	0.05
BB27454	9166	C	3697	0	3696	1	0	0.03		1	0.03		0	0
BB27454	9167	G	3696	0	1	3690	0	0.03		1	0.03		5	0.14
BB27454	9168	G	3697	0	0	3697	0	0		23	0.62		0	0
BB27454	9169	A	3698	3698	0	0	0	0		45	1.22		0	0
BB27454	9170	T	3701	0	0	0	3701	0		1	0.03		0	0
BB27454	9171	C	3700	0	3700	0	0	0		2	0.05		0	0
BB27454	9172	A	3702	3701	0	0	0	0		0	0		1	0.03
BB27454	9173	A	3699	3699	0	0	0	0		9	0.24		0	0
BB27454	9174	G	3699	0	0	3698	1	0.03		3	0.08		0	0
BB27454	9175	C	3699	0	3699	0	0	0		3	0.08		0	0
BB27454	9176	G	3700	0	0	3700	0	0		3	0.08		0	0
BB27454	9177	T	3700	0	0	0	3700	0		6	0.16		0	0
BB27454	9178	A	3699	3699	0	0	0	0		1	0.03		0	0
BB27454	9179	T	3700	0	0	0	3700	0		2	0.05		0	0
BB27454	9180	G	3699	0	0	3699	0	0		2	0.05		0	0
BB27454	9181	C	3697	0	3697	0	0	0		5	0.14		0	0
BB27454	9182	A	3698	3697	1	0	0	0.03		9	0.24		0	0
BB27454	9183	G	3697	0	0	3697	0	0		6	0.16		0	0
BB27454	9184	C	3698	0	3698	0	0	0		0	0		0	0
BB27454	9185	C	3698	0	3698	0	0	0		3	0.08		0	0
BB27454	9186	G	3699	0	0	3699	0	0		14	0.38		0	0
BB27454	9187	C	3699	0	3698	0	0	0		1	0.03		1	0.03
BB27454	9188	C	3699	0	3699	0	0	0		4	0.11		0	0
BB27454	9189	G	3697	0	0	3697	0	0		1	0.03		0	0
BB27454	9190	C	3697	0	3697	0	0	0		5	0.14		0	0
BB27454	9191	A	3698	3698	0	0	0	0		5	0.14		0	0
BB27454	9192	T	3697	0	0	0	3697	0		0	0		0	0
BB27454	9193	T	3698	0	0	0	3698	0		2	0.05		0	0
BB27454	9194	G	3693	0	0	3693	0	0		4	0.11		0	0
BB27454	9195	C	3693	0	3693	0	0	0		9	0.24		0	0
BB27454	9196	A	3697	3696	0	0	0	0		2	0.05		1	0.03
BB27454	9197	T	3697	0	0	0	3697	0		1	0.03		0	0
BB27454	9198	C	3697	0	3697	0	0	0		7	0.19		0	0
BB27454	9199	A	3697	3697	0	0	0	0		3	0.08		0	0
BB27454	9200	G	3695	0	0	3695	0	0		6	0.16		0	0
BB27454	9201	C	3696	0	3693	0	0	0		0	0		3	0.08
BB27454	9202	C	3699	0	3699	0	0	0		3	0.08		0	0
BB27454	9203	A	3699	3699	0	0	0	0		0	0		0	0
BB27454	9204	T	3700	0	0	0	3700	0		1	0.03		0	0
BB27454	9205	G	3700	0	0	3700	0	0		1	0.03		0	0
BB27454	9206	A	3700	3700	0	0	0	0		4	0.11		0	0
BB27454	9207	T	3699	0	0	0	3699	0		6	0.16		0	0
BB27454	9208	G	3696	0	0	3696	0	0		1	0.03		0	0
BB27454	9209	G	3700	0	0	3700	0	0		2	0.05		0	0
BB27454	9210	A	3702	3702	0	0	0	0		9	0.24		0	0
BB27454	9211	T	3704	0	0	0	3704	0		0	0		0	0
BB27454	9212	A	3704	3704	0	0	0	0		2	0.05		0	0
BB27454	9213	C	3702	0	3702	0	0	0		36	0.97		0	0
BB27454	9214	T	3701	0	0	0	3696	0		4	0.11		5	0.14
BB27454	9215	T	3700	0	0	0	3700	0		0	0		0	0
BB27454	9216	T	3700	0	0	0	3699	0		0	0		1	0.03
BB27454	9217	C	3699	0	3698	0	0	0		2	0.05		1	0.03
BB27454	9218	T	3697	0	0	0	3697	0		1	0.03		0	0
BB27454	9219	C	3695	0	3695	0	0	0		5	0.14		0	0
BB27454	9220	G	3695	0	0	3688	0	0		1	0.03		7	0.19
BB27454	9221	G	3695	0	0	3695	0	0		1	0.03		0	0
BB27454	9222	C	3695	0	3695	0	0	0		4	0.11		0	0
BB27454	9223	A	3696	3696	0	0	0	0		8	0.22		0	0
BB27454	9224	G	3696	0	0	3695	0	0		1	0.03		1	0.03
BB27454	9225	G	3696	0	0	3696	0	0		2	0.05		0	0
BB27454	9226	A	3699	3699	0	0	0	0		6	0.16		0	0
BB27454	9227	G	3700	0	0	3700	0	0		3	0.08		0	0
BB27454	9228	C	3701	0	3701	0	0	0		1	0.03		0	0
BB27454	9229	A	3702	3700	1	0	0	0.03		2	0.05		1	0.03
BB27454	9230	A	3702	3702	0	0	0	0		6	0.16		0	0
BB27454	9231	G	3703	0	0	3703	0	0		0	0		0	0
BB27454	9232	G	3702	0	0	3702	0	0		1	0.03		0	0
BB27454	9233	T	3702	0	0	0	3702	0		1	0.03		0	0
BB27454	9234	G	3702	0	0	3702	0	0		3	0.08		0	0
BB27454	9235	A	3702	3702	0	0	0	0		1	0.03		0	0
BB27454	9236	G	3701	0	0	3701	0	0		1	0.03		0	0
BB27454	9237	A	3702	3702	0	0	0	0		7	0.19		0	0
BB27454	9238	T	3702	0	0	0	3702	0		4	0.11		0	0
BB27454	9239	G	3702	0	0	3702	0	0		1	0.03		0	0
BB27454	9240	A	3702	3702	0	0	0	0		1	0.03		0	0
BB27454	9241	C	3700	0	3700	0	0	0		0	0		0	0
BB27454	9242	A	3701	3701	0	0	0	0		7	0.19		0	0
BB27454	9243	G	3700	0	0	3700	0	0		4	0.11		0	0
BB27454	9244	G	3702	0	0	3702	0	0		0	0		0	0
BB27454	9245	A	3702	3702	0	0	0	0		1	0.03		0	0
BB27454	9246	G	3705	0	0	3705	0	0		11	0.3		0	0
BB27454	9247	A	3708	3708	0	0	0	0		22	0.59		0	0
BB27454	9248	T	3706	0	1	0	3705	0.03		7	0.19		0	0
BB27454	9249	C	3704	0	3704	0	0	0		1	0.03		0	0
BB27454	9250	C	3703	0	3703	0	0	0		6	0.16		0	0
BB27454	9251	T	3705	0	0	0	3705	0		2	0.05		0	0
BB27454	9252	G	3704	0	0	3704	0	0		30	0.81		0	0
BB27454	9253	C	3703	0	3678	0	0	0		0	0		25	0.68
BB27454	9254	C	3703	0	3703	0	0	0		2	0.05		0	0
BB27454	9255	C	3702	0	3702	0	0	0		0	0		0	0
BB27454	9256	C	3700	0	3700	0	0	0		5	0.14		0	0
BB27454	9257	G	3698	0	0	3694	0	0		3	0.08		4	0.11
BB27454	9258	G	3697	0	0	3697	0	0		3	0.08		0	0
BB27454	9259	C	3697	0	3697	0	0	0		4	0.11		0	0
BB27454	9260	A	3699	3699	0	0	0	0		2	0.05		0	0
BB27454	9261	C	3700	0	3700	0	0	0		11	0.3		0	0
BB27454	9262	T	3700	0	0	0	3700	0		2	0.05		0	0
BB27454	9263	T	3701	0	0	0	3701	0		1	0.03		0	0
BB27454	9264	C	3701	0	3701	0	0	0		1	0.03		0	0
BB27454	9265	G	3701	0	0	3701	0	0		25	0.68		0	0
BB27454	9266	C	3700	0	3691	0	0	0		1	0.03		9	0.24
BB27454	9267	C	3700	0	3700	0	0	0		1	0.03		0	0
BB27454	9268	C	3700	0	3700	0	0	0		4	0.11		0	0
BB27454	9269	A	3702	3702	0	0	0	0		0	0		0	0
BB27454	9270	A	3702	3702	0	0	0	0		2	0.05		0	0
BB27454	9271	T	3702	0	0	0	3702	0		4	0.11		0	0
BB27454	9272	A	3702	3702	0	0	0	0		2	0.05		0	0
BB27454	9273	G	3701	0	0	3701	0	0		1	0.03		0	0
BB27454	9274	C	3701	0	3701	0	0	0		14	0.38		0	0
BB27454	9275	A	3703	3703	0	0	0	0		5	0.14		0	0
BB27454	9276	G	3705	0	0	3704	1	0.03		4	0.11		0	0
BB27454	9277	C	3704	0	3702	0	0	0		0	0		2	0.05
BB27454	9278	C	3704	0	3704	0	0	0		2	0.05		0	0
BB27454	9279	A	3704	3704	0	0	0	0		3	0.08		0	0
BB27454	9280	G	3703	0	0	3703	0	0		2	0.05		0	0
BB27454	9281	T	3702	0	0	0	3702	0		37	1		0	0
BB27454	9282	C	3701	0	3692	0	0	0		2	0.05		9	0.24
BB27454	9283	C	3702	0	3702	0	0	0		1	0.03		0	0
BB27454	9284	C	3701	0	3701	0	0	0		3	0.08		0	0
BB27454	9285	T	3700	0	0	0	3699	0		2	0.05		1	0.03
BB27454	9286	T	3699	0	0	0	3699	0		9	0.24		0	0
BB27454	9287	C	3698	0	3681	0	0	0		0	0		17	0.46
BB27454	9288	C	3697	0	3697	0	0	0		1	0.03		0	0
BB27454	9289	C	3697	0	3696	1	0	0.03		2	0.05		0	0
BB27454	9290	G	3696	0	1	3695	0	0.03		5	0.14		0	0
BB27454	9291	C	3696	0	3696	0	0	0		4	0.11		0	0
BB27454	9292	T	3695	0	0	0	3693	0		1	0.03		2	0.05
BB27454	9293	T	3695	0	0	0	3695	0		5	0.14		0	0
BB27454	9294	C	3695	0	3695	0	0	0		7	0.19		0	0
BB27454	9295	A	3696	3696	0	0	0	0		0	0		0	0
BB27454	9296	G	3696	0	0	3696	0	0		1	0.03		0	0
BB27454	9297	T	3697	0	0	0	3697	0		13	0.35		0	0
BB27454	9298	G	3696	0	0	3696	0	0		1	0.03		0	0
BB27454	9299	A	3696	3696	0	0	0	0		1	0.03		0	0
BB27454	9300	C	3694	0	3694	0	0	0		12	0.32		0	0
BB27454	9301	A	3694	3692	0	0	0	0		0	0		2	0.05
BB27454	9302	A	3694	3694	0	0	0	0		2	0.05		0	0
BB27454	9303	C	3696	0	3696	0	0	0		1	0.03		0	0
BB27454	9304	G	3694	0	0	3694	0	0		3	0.08		0	0
BB27454	9305	T	3694	0	0	0	3694	0		15	0.41		0	0
BB27454	9306	C	3693	0	3693	0	0	0		5	0.14		0	0
BB27454	9307	G	3693	0	0	3693	0	0		4	0.11		0	0
BB27454	9308	A	3695	3695	0	0	0	0		3	0.08		0	0
BB27454	9309	G	3696	0	0	3695	1	0.03		3	0.08		0	0
BB27454	9310	C	3695	0	3695	0	0	0		4	0.11		0	0
BB27454	9311	A	3696	3696	0	0	0	0		2	0.05		0	0
BB27454	9312	C	3696	0	3696	0	0	0		6	0.16		0	0
BB27454	9313	A	3696	3696	0	0	0	0		2	0.05		0	0
BB27454	9314	G	3697	0	0	3697	0	0		8	0.22		0	0
BB27454	9315	C	3698	0	3698	0	0	0		8	0.22		0	0
BB27454	9316	T	3698	0	0	0	3698	0		4	0.11		0	0
BB27454	9317	G	3694	0	0	3694	0	0		0	0		0	0
BB27454	9318	C	3694	0	3694	0	0	0		1	0.03		0	0
BB27454	9319	G	3692	0	0	3692	0	0		1	0.03		0	0
BB27454	9320	C	3692	0	3692	0	0	0		0	0		0	0
BB27454	9321	A	3692	3691	0	0	0	0		0	0		1	0.03
BB27454	9322	A	3693	3693	0	0	0	0		3	0.08		0	0
BB27454	9323	G	3692	0	0	3692	0	0		1	0.03		0	0
BB27454	9324	G	3690	0	0	3690	0	0		36	0.98		0	0
BB27454	9325	A	3692	3692	0	0	0	0		0	0		0	0
BB27454	9326	A	3691	3691	0	0	0	0		2	0.05		0	0
BB27454	9327	C	3689	0	3689	0	0	0		2	0.05		0	0
BB27454	9328	G	3691	0	0	3691	0	0		15	0.41		0	0
BB27454	9329	C	3690	0	3682	0	0	0		0	0		8	0.22
BB27454	9330	C	3691	0	3691	0	0	0		1	0.03		0	0
BB27454	9331	C	3694	0	3694	0	0	0		2	0.05		0	0
BB27454	9332	G	3694	0	0	3694	0	0		2	0.05		0	0
BB27454	9333	T	3696	0	0	0	3696	0		7	0.19		0	0
BB27454	9334	C	3696	0	3696	0	0	0		2	0.05		0	0
BB27454	9335	G	3697	0	0	3697	0	0		1	0.03		0	0
BB27454	9336	T	3698	0	0	0	3698	0		5	0.14		0	0
BB27454	9337	G	3697	0	0	3695	0	0		0	0		2	0.05
BB27454	9338	G	3697	0	0	3697	0	0		3	0.08		0	0
BB27454	9339	C	3697	0	3696	0	0	0		0	0		1	0.03
BB27454	9340	C	3696	0	3696	0	0	0		0	0		0	0
BB27454	9341	A	3697	3697	0	0	0	0		1	0.03		0	0
BB27454	9342	G	3698	0	0	3698	0	0		6	0.16		0	0
BB27454	9343	C	3698	0	3698	0	0	0		0	0		0	0
BB27454	9344	C	3697	0	3697	0	0	0		2	0.05		0	0
BB27454	9345	A	3697	3697	0	0	0	0		0	0		0	0
BB27454	9346	C	3693	0	3693	0	0	0		2	0.05		0	0
BB27454	9347	G	3691	0	0	3691	0	0		0	0		0	0
BB27454	9348	A	3691	3691	0	0	0	0		7	0.19		0	0
BB27454	9349	T	3691	0	0	0	3691	0		9	0.24		0	0
BB27454	9350	A	3691	3691	0	0	0	0		3	0.08		0	0
BB27454	9351	G	3691	0	0	3691	0	0		10	0.27		0	0
BB27454	9352	C	3691	0	3691	0	0	0		3	0.08		0	0
BB27454	9353	C	3692	0	3692	0	0	0		2	0.05		0	0
BB27454	9354	G	3691	0	0	3691	0	0		4	0.11		0	0
BB27454	9355	C	3692	0	3692	0	0	0		2	0.05		0	0
BB27454	9356	G	3692	0	0	3692	0	0		3	0.08		0	0
BB27454	9357	C	3692	0	3692	0	0	0		5	0.14		0	0
BB27454	9358	T	3693	0	0	0	3693	0		5	0.14		0	0
BB27454	9359	G	3692	0	0	3692	0	0		14	0.38		0	0
BB27454	9360	C	3692	0	3690	0	0	0		0	0		2	0.05
BB27454	9361	C	3692	0	3692	0	0	0		9	0.24		0	0
BB27454	9362	T	3693	0	0	0	3693	0		2	0.05		0	0
BB27454	9363	C	3693	0	3693	0	0	0		3	0.08		0	0
BB27454	9364	G	3694	0	0	3694	0	0		0	0		0	0
BB27454	9365	T	3694	0	0	0	3694	0		10	0.27		0	0
BB27454	9366	C	3694	0	3694	0	0	0		4	0.11		0	0
BB27454	9367	T	3693	0	0	0	3693	0		0	0		0	0
BB27454	9368	T	3693	0	0	0	3693	0		1	0.03		0	0
BB27454	9369	G	3693	0	0	3693	0	0		3	0.08		0	0
BB27454	9370	C	3693	0	3693	0	0	0		1	0.03		0	0
BB27454	9371	A	3694	3694	0	0	0	0		2	0.05		0	0
BB27454	9372	G	3694	0	0	3694	0	0		15	0.41		0	0
BB27454	9373	T	3693	0	0	0	3693	0		1	0.03		0	0
BB27454	9374	T	3692	0	1	0	3691	0.03		1	0.03		0	0
BB27454	9375	C	3689	0	3689	0	0	0		4	0.11		0	0
BB27454	9376	A	3690	3689	0	0	0	0		5	0.14		1	0.03
BB27454	9377	T	3689	0	0	0	3689	0		1	0.03		0	0
BB27454	9378	T	3688	0	0	0	3688	0		0	0		0	0
BB27454	9379	C	3687	0	3687	0	0	0		1	0.03		0	0
BB27454	9380	A	3688	3687	1	0	0	0.03		14	0.38		0	0
BB27454	9381	G	3688	0	0	3678	0	0		1	0.03		10	0.27
BB27454	9382	G	3690	0	0	3690	0	0		0	0		0	0
BB27454	9383	G	3689	0	0	3689	0	0		5	0.14		0	0
BB27454	9384	C	3690	0	3690	0	0	0		11	0.3		0	0
BB27454	9385	A	3690	3690	0	0	0	0		1	0.03		0	0
BB27454	9386	C	3689	2	3684	0	0	0.05		2	0.05		3	0.08
BB27454	9387	C	3692	1	3690	1	0	0.05		19	0.51		0	0
BB27454	9388	G	3691	0	1	3685	0	0.03		5	0.14		5	0.14
BB27454	9389	G	3690	0	0	3690	0	0		6	0.16		0	0
BB27454	9390	A	3690	3690	0	0	0	0		1	0.03		0	0
BB27454	9391	C	3691	0	3691	0	0	0		4	0.11		0	0
BB27454	9392	A	3693	3693	0	0	0	0		5	0.14		0	0
BB27454	9393	G	3692	0	0	3690	0	0		0	0		2	0.05
BB27454	9394	G	3692	0	0	3692	0	0		4	0.11		0	0
BB27454	9395	T	3694	0	0	0	3694	0		3	0.08		0	0
BB27454	9396	C	3694	0	3694	0	0	0		3	0.08		0	0
BB27454	9397	G	3693	0	0	3689	0	0		1	0.03		4	0.11
BB27454	9398	G	3694	0	0	3694	0	0		3	0.08		0	0
BB27454	9399	T	3694	0	0	0	3694	0		21	0.57		0	0
BB27454	9400	C	3693	0	3693	0	0	0		1	0.03		0	0
BB27454	9401	T	3692	0	0	0	3688	0		0	0		4	0.11
BB27454	9402	T	3693	0	0	0	3693	0		4	0.11		0	0
BB27454	9403	G	3694	0	0	3694	0	0		1	0.03		0	0
BB27454	9404	A	3695	3695	0	0	0	0		4	0.11		0	0
BB27454	9405	C	3694	0	3694	0	0	0		39	1.06		0	0
BB27454	9406	A	3695	3633	0	0	0	0		0	0		62	1.68
BB27454	9407	A	3694	3694	0	0	0	0		2	0.05		0	0
BB27454	9408	A	3694	3694	0	0	0	0		1	0.03		0	0
BB27454	9409	A	3696	3696	0	0	0	0		0	0		0	0
BB27454	9410	A	3694	3694	0	0	0	0		1	0.03		0	0
BB27454	9411	G	3695	0	1	3694	0	0.03		38	1.03		0	0
BB27454	9412	A	3696	3694	0	0	0	0		2	0.05		2	0.05
BB27454	9413	A	3697	3697	0	0	0	0		1	0.03		0	0
BB27454	9414	C	3697	0	3691	0	0	0		1	0.03		6	0.16
BB27454	9415	C	3698	0	3698	0	0	0		10	0.27		0	0
BB27454	9416	G	3698	0	0	3682	0	0		1	0.03		16	0.43
BB27454	9417	G	3697	0	0	3697	0	0		2	0.05		0	0
BB27454	9418	G	3697	0	0	3697	0	0		0	0		0	0
BB27454	9419	C	3697	1	3695	1	0	0.05		3	0.08		0	0
BB27454	9420	G	3695	0	1	3694	0	0.03		43	1.16		0	0
BB27454	9421	C	3695	0	3684	0	0	0		2	0.05		11	0.3
BB27454	9422	C	3695	0	3695	0	0	0		1	0.03		0	0
BB27454	9423	C	3695	0	3695	0	0	0		0	0		0	0
BB27454	9424	C	3695	0	3695	0	0	0		4	0.11		0	0
BB27454	9425	T	3694	0	0	0	3694	0		3	0.08		0	0
BB27454	9426	G	3694	0	0	3694	0	0		3	0.08		0	0
BB27454	9427	C	3695	0	3695	0	0	0		1	0.03		0	0
BB27454	9428	G	3696	0	0	3696	0	0		0	0		0	0
BB27454	9429	C	3697	0	3696	0	0	0		2	0.05		1	0.03
BB27454	9430	T	3698	0	0	0	3698	0		3	0.08		0	0
BB27454	9431	G	3698	0	0	3697	0	0		0	0		1	0.03
BB27454	9432	A	3698	3697	0	0	0	0		4	0.11		1	0.03
BB27454	9433	C	3696	0	3696	0	0	0		5	0.14		0	0
BB27454	9434	A	3698	3698	0	0	0	0		2	0.05		0	0
BB27454	9435	G	3696	0	0	3696	0	0		3	0.08		0	0
BB27454	9436	C	3696	0	3693	0	0	0		1	0.03		3	0.08
BB27454	9437	C	3696	0	3696	0	0	0		3	0.08		0	0
BB27454	9438	G	3696	0	0	3690	0	0		0	0		6	0.16
BB27454	9439	G	3697	0	0	3697	0	0		40	1.08		0	0
BB27454	9440	A	3697	3696	0	0	0	0		1	0.03		1	0.03
BB27454	9441	A	3697	3697	0	0	0	0		2	0.05		0	0
BB27454	9442	C	3696	0	3696	0	0	0		7	0.19		0	0
BB27454	9443	A	3697	3697	0	0	0	0		1	0.03		0	0
BB27454	9444	C	3696	0	3696	0	0	0		2	0.05		0	0
BB27454	9445	G	3695	0	0	3692	0	0		0	0		3	0.08
BB27454	9446	G	3694	0	0	3694	0	0		1	0.03		0	0
BB27454	9447	C	3694	0	3694	0	0	0		7	0.19		0	0
BB27454	9448	G	3694	0	0	3692	0	0		0	0		2	0.05
BB27454	9449	G	3694	0	0	3694	0	0		4	0.11		0	0
BB27454	9450	C	3694	0	3694	0	0	0		12	0.32		0	0
BB27454	9451	A	3694	3694	0	0	0	0		2	0.05		0	0
BB27454	9452	T	3694	0	0	0	3694	0		0	0		0	0
BB27454	9453	C	3694	0	3694	0	0	0		1	0.03		0	0
BB27454	9454	A	3693	3693	0	0	0	0		2	0.05		0	0
BB27454	9455	G	3689	0	0	3689	0	0		1	0.03		0	0
BB27454	9456	A	3689	3688	0	0	0	0		6	0.16		1	0.03
BB27454	9457	G	3689	0	0	3688	0	0		3	0.08		1	0.03
BB27454	9458	C	3688	0	3687	0	0	0		13	0.35		1	0.03
BB27454	9459	A	3690	3690	0	0	0	0		8	0.22		0	0
BB27454	9460	G	3691	0	0	3691	0	0		4	0.11		0	0
BB27454	9461	C	3690	0	3689	0	0	0		0	0		1	0.03
BB27454	9462	C	3690	0	3690	0	0	0		0	0		0	0
BB27454	9463	G	3690	0	0	3690	0	0		3	0.08		0	0
BB27454	9464	A	3690	3690	0	0	0	0		1	0.03		0	0
BB27454	9465	T	3691	0	0	0	3688	0		1	0.03		3	0.08
BB27454	9466	T	3691	0	0	0	3691	0		4	0.11		0	0
BB27454	9467	G	3691	0	0	3691	0	0		2	0.05		0	0
BB27454	9468	T	3690	0	0	0	3690	0		5	0.14		0	0
BB27454	9469	C	3689	0	3689	0	0	0		4	0.11		0	0
BB27454	9470	T	3688	0	0	0	3688	0		5	0.14		0	0
BB27454	9471	G	3687	0	0	3686	1	0.03		24	0.65		0	0
BB27454	9472	T	3686	0	0	1	3685	0.03		2	0.05		0	0
BB27454	9473	T	3686	0	0	0	3686	0		1	0.03		0	0
BB27454	9474	G	3686	0	0	3686	0	0		3	0.08		0	0
BB27454	9475	T	3689	0	0	0	3688	0		6	0.16		1	0.03
BB27454	9476	G	3688	0	0	3687	0	0		7	0.19		1	0.03
BB27454	9477	C	3688	0	3677	0	0	0		0	0		11	0.3
BB27454	9478	C	3689	0	3689	0	0	0		1	0.03		0	0
BB27454	9479	C	3687	0	3687	0	0	0		2	0.05		0	0
BB27454	9480	A	3689	3689	0	0	0	0		7	0.19		0	0
BB27454	9481	G	3689	0	0	3689	0	0		5	0.14		0	0
BB27454	9482	T	3688	0	0	0	3688	0		18	0.49		0	0
BB27454	9483	C	3688	1	3687	0	0	0.03		1	0.03		0	0
BB27454	9484	A	3688	3687	0	0	0	0		2	0.05		1	0.03
BB27454	9485	T	3689	0	0	0	3689	0		9	0.24		0	0
BB27454	9486	A	3690	3690	0	0	0	0		6	0.16		0	0
BB27454	9487	G	3687	0	0	3687	0	0		2	0.05		0	0
BB27454	9488	C	3687	1	3684	0	0	0.03		0	0		2	0.05
BB27454	9489	C	3688	0	3688	0	0	0		0	0		0	0
BB27454	9490	G	3691	0	0	3691	0	0		4	0.11		0	0
BB27454	9491	A	3692	3690	0	0	0	0		0	0		2	0.05
BB27454	9492	A	3692	3691	1	0	0	0.03		1	0.03		0	0
BB27454	9493	T	3690	0	0	0	3690	0		4	0.11		0	0
BB27454	9494	A	3689	3689	0	0	0	0		9	0.24		0	0
BB27454	9495	G	3688	0	0	3687	1	0.03		13	0.35		0	0
BB27454	9496	C	3688	0	3687	0	0	0		1	0.03		1	0.03
BB27454	9497	C	3688	0	3688	0	0	0		3	0.08		0	0
BB27454	9498	T	3685	0	0	0	3685	0		3	0.08		0	0
BB27454	9499	C	3685	0	3685	0	0	0		4	0.11		0	0
BB27454	9500	T	3687	0	1	0	3686	0.03		5	0.14		0	0
BB27454	9501	C	3686	0	3681	0	1	0.03		1	0.03		4	0.11
BB27454	9502	C	3686	0	3686	0	0	0		2	0.05		0	0
BB27454	9503	A	3686	3685	1	0	0	0.03		16	0.43		0	0
BB27454	9504	C	3684	1	3675	0	0	0.03		0	0		8	0.22
BB27454	9505	C	3684	0	3684	0	0	0		1	0.03		0	0
BB27454	9506	C	3685	0	3685	0	0	0		3	0.08		0	0
BB27454	9507	A	3685	3681	0	0	0	0		0	0		4	0.11
BB27454	9508	A	3687	3687	0	0	0	0		1	0.03		0	0
BB27454	9509	G	3687	0	0	3686	1	0.03		0	0		0	0
BB27454	9510	C	3687	0	3687	0	0	0		16	0.43		0	0
BB27454	9511	G	3686	0	0	3683	0	0		0	0		3	0.08
BB27454	9512	G	3686	0	0	3686	0	0		3	0.08		0	0
BB27454	9513	C	3686	0	3680	0	0	0		1	0.03		6	0.16
BB27454	9514	C	3685	0	3685	0	0	0		5	0.14		0	0
BB27454	9515	G	3682	0	1	3676	0	0.03		2	0.05		5	0.14
BB27454	9516	G	3682	0	0	3682	0	0		3	0.08		0	0
BB27454	9517	A	3682	3682	0	0	0	0		1	0.03		0	0
BB27454	9518	G	3681	0	0	3680	0	0		30	0.81		1	0.03
BB27454	9519	A	3682	3682	0	0	0	0		1	0.03		0	0
BB27454	9520	A	3683	3683	0	0	0	0		3	0.08		0	0
BB27454	9521	C	3681	0	3680	0	0	0		0	0		1	0.03
BB27454	9522	C	3681	0	3681	0	0	0		3	0.08		0	0
BB27454	9523	T	3680	0	0	0	3680	0		5	0.14		0	0
BB27454	9524	G	3680	0	0	3680	0	0		0	0		0	0
BB27454	9525	C	3681	0	3681	0	0	0		2	0.05		0	0
BB27454	9526	G	3682	0	0	3682	0	0		1	0.03		0	0
BB27454	9527	T	3683	0	0	0	3683	0		3	0.08		0	0
BB27454	9528	G	3683	0	0	3683	0	0		2	0.05		0	0
BB27454	9529	C	3684	0	3684	0	0	0		10	0.27		0	0
BB27454	9530	A	3685	3684	0	0	0	0		0	0		1	0.03
BB27454	9531	A	3688	3688	0	0	0	0		1	0.03		0	0
BB27454	9532	T	3688	0	0	1	3687	0.03		8	0.22		0	0
BB27454	9533	C	3686	0	3685	0	0	0		0	0		1	0.03
BB27454	9534	C	3689	0	3689	0	0	0		1	0.03		0	0
BB27454	9535	A	3690	3689	0	0	0	0		1	0.03		1	0.03
BB27454	9536	T	3690	0	0	1	3689	0.03		1	0.03		0	0
BB27454	9537	C	3689	0	3689	0	0	0		1	0.03		0	0
BB27454	9538	T	3691	0	0	0	3689	0		2	0.05		2	0.05
BB27454	9539	T	3692	0	0	0	3691	0		1	0.03		1	0.03
BB27454	9540	G	3692	0	0	3691	0	0		15	0.41		1	0.03
BB27454	9541	T	3691	0	0	0	3691	0		0	0		0	0
BB27454	9542	T	3691	0	0	0	3691	0		1	0.03		0	0
BB27454	9543	C	3690	0	3690	0	0	0		5	0.14		0	0
BB27454	9544	A	3691	3687	0	0	0	0		1	0.03		4	0.11
BB27454	9545	A	3692	3691	1	0	0	0.03		2	0.05		0	0
BB27454	9546	T	3690	0	0	0	3690	0		2	0.05		0	0
BB27454	9547	C	3689	0	3689	0	0	0		0	0		0	0
BB27454	9548	A	3691	3691	0	0	0	0		2	0.05		0	0
BB27454	9549	T	3691	0	0	0	3691	0		5	0.14		0	0
BB27454	9550	G	3690	0	0	3689	1	0.03		2	0.05		0	0
BB27454	9551	C	3690	0	3690	0	0	0		0	0		0	0
BB27454	9552	G	3691	0	1	3690	0	0.03		69	1.87		0	0
BB27454	9553	A	3693	3684	0	1	0	0.03		0	0		8	0.22
BB27454	9554	A	3694	3694	0	0	0	0		0	0		0	0
BB27454	9555	A	3693	3693	0	0	0	0		1	0.03		0	0
BB27454	9556	C	3694	0	3694	0	0	0		0	0		0	0
BB27454	9557	G	3696	0	0	3696	0	0		13	0.35		0	0
BB27454	9558	A	3696	3696	0	0	0	0		22	0.6		0	0
BB27454	9559	T	3694	0	0	0	3694	0		4	0.11		0	0
BB27454	9560	C	3694	0	3694	0	0	0		1	0.03		0	0
BB27454	9561	C	3691	0	3691	0	0	0		0	0		0	0
BB27454	9562	T	3693	0	0	0	3693	0		2	0.05		0	0
BB27454	9563	C	3693	0	3692	0	0	0		4	0.11		1	0.03
BB27454	9564	A	3695	3694	0	0	0	0		4	0.11		1	0.03
BB27454	9565	T	3694	0	0	0	3694	0		10	0.27		0	0
BB27454	9566	C	3691	0	3691	0	0	0		1	0.03		0	0
BB27454	9567	C	3689	0	3689	0	0	0		0	0		0	0
BB27454	9568	T	3690	0	0	0	3690	0		1	0.03		0	0
BB27454	9569	G	3688	0	0	3688	0	0		3	0.08		0	0
BB27454	9570	T	3689	0	0	0	3689	0		21	0.57		0	0
BB27454	9571	C	3688	0	3688	0	0	0		2	0.05		0	0
BB27454	9572	T	3689	0	0	0	3689	0		2	0.05		0	0
BB27454	9573	C	3688	0	3688	0	0	0		1	0.03		0	0
BB27454	9574	T	3688	0	0	0	3687	0		0	0		1	0.03
BB27454	9575	T	3690	0	0	1	3689	0.03		1	0.03		0	0
BB27454	9576	G	3688	0	0	3688	0	0		12	0.33		0	0
BB27454	9577	A	3688	3688	0	0	0	0		12	0.33		0	0
BB27454	9578	T	3686	0	0	0	3686	0		0	0		0	0
BB27454	9579	C	3685	0	3685	0	0	0		0	0		0	0
BB27454	9580	A	3685	3685	0	0	0	0		3	0.08		0	0
BB27454	9581	G	3684	0	0	3683	1	0.03		4	0.11		0	0
BB27454	9582	A	3688	3688	0	0	0	0		1	0.03		0	0
BB27454	9583	G	3689	0	0	3689	0	0		1	0.03		0	0
BB27454	9584	C	3691	0	3691	0	0	0		0	0		0	0
BB27454	9585	T	3689	0	0	0	3687	0		0	0		2	0.05
BB27454	9586	T	3691	0	0	0	3691	0		0	0		0	0
BB27454	9587	G	3690	0	0	3690	0	0		22	0.6		0	0
BB27454	9588	A	3691	3690	0	0	0	0		18	0.49		1	0.03
BB27454	9589	T	3691	1	0	0	3689	0.03		23	0.62		1	0.03
BB27454	9590	C	3691	0	3661	0	1	0.03		3	0.08		29	0.79
BB27454	9591	C	3690	0	3690	0	0	0		2	0.05		0	0
BB27454	9592	C	3690	0	3690	0	0	0		3	0.08		0	0
BB27454	9593	C	3690	0	3690	0	0	0		3	0.08		0	0
BB27454	9594	T	3690	0	0	0	3690	0		2	0.05		0	0
BB27454	9595	G	3689	0	0	3689	0	0		3	0.08		0	0
BB27454	9596	C	3691	0	3691	0	0	0		2	0.05		0	0
BB27454	9597	G	3692	0	0	3692	0	0		2	0.05		0	0
BB27454	9598	C	3691	0	3681	0	0	0		1	0.03		10	0.27
BB27454	9599	C	3691	0	3691	0	0	0		3	0.08		0	0
BB27454	9600	A	3693	3693	0	0	0	0		0	0		0	0
BB27454	9601	T	3695	0	0	0	3695	0		1	0.03		0	0
BB27454	9602	C	3694	0	3694	0	0	0		5	0.14		0	0
BB27454	9603	A	3695	3695	0	0	0	0		1	0.03		0	0
BB27454	9604	G	3694	0	0	3694	0	0		13	0.35		0	0
BB27454	9605	A	3697	3697	0	0	0	0		18	0.49		0	0
BB27454	9606	T	3699	0	0	0	3699	0		4	0.11		0	0
BB27454	9607	C	3696	0	3693	0	0	0		0	0		3	0.08
BB27454	9608	C	3695	2	3693	0	0	0.05		4	0.11		0	0
BB27454	9609	T	3696	0	0	1	3694	0.03		0	0		1	0.03
BB27454	9610	T	3697	0	0	0	3697	0		13	0.35		0	0
BB27454	9611	G	3697	0	0	3686	0	0		0	0		11	0.3
BB27454	9612	G	3697	0	0	3697	0	0		3	0.08		0	0
BB27454	9613	C	3698	0	3698	0	0	0		1	0.03		0	0
BB27454	9614	G	3699	0	0	3693	0	0		0	0		6	0.16
BB27454	9615	G	3699	0	1	3698	0	0.03		1	0.03		0	0
BB27454	9616	C	3698	0	3697	1	0	0.03		9	0.24		0	0
BB27454	9617	A	3700	3696	2	0	0	0.05		1	0.03		2	0.05
BB27454	9618	A	3700	3700	0	0	0	0		15	0.41		0	0
BB27454	9619	G	3699	1	0	3698	0	0.03		44	1.19		0	0
BB27454	9620	A	3700	3690	0	1	0	0.03		1	0.03		9	0.24
BB27454	9621	A	3701	3701	0	0	0	0		1	0.03		0	0
BB27454	9622	A	3701	3701	0	0	0	0		0	0		0	0
BB27454	9623	G	3702	0	0	3702	0	0		3	0.08		0	0
BB27454	9624	C	3701	0	3697	0	0	0		1	0.03		4	0.11
BB27454	9625	C	3701	0	3701	0	0	0		3	0.08		0	0
BB27454	9626	A	3703	3703	0	0	0	0		3	0.08		0	0
BB27454	9627	T	3703	0	0	0	3703	0		1	0.03		0	0
BB27454	9628	C	3703	0	3700	0	0	0		1	0.03		3	0.08
BB27454	9629	C	3701	1	3700	0	0	0.03		0	0		0	0
BB27454	9630	A	3704	3704	0	0	0	0		3	0.08		0	0
BB27454	9631	G	3703	0	0	3703	0	0		32	0.86		0	0
BB27454	9632	T	3706	0	0	0	3689	0		0	0		17	0.46
BB27454	9633	T	3707	0	0	1	3706	0.03		0	0		0	0
BB27454	9634	T	3707	0	0	0	3707	0		1	0.03		0	0
BB27454	9635	A	3707	3707	0	0	0	0		1	0.03		0	0
BB27454	9636	C	3708	0	3708	0	0	0		15	0.4		0	0
BB27454	9637	T	3710	0	0	0	3703	0		1	0.03		7	0.19
BB27454	9638	T	3711	0	0	0	3711	0		1	0.03		0	0
BB27454	9639	T	3710	0	0	0	3710	0		12	0.32		0	0
BB27454	9640	G	3710	0	0	3710	0	0		4	0.11		0	0
BB27454	9641	C	3710	0	3710	0	0	0		4	0.11		0	0
BB27454	9642	A	3711	3711	0	0	0	0		11	0.3		0	0
BB27454	9643	G	3710	0	0	3700	0	0		3	0.08		10	0.27
BB27454	9644	G	3709	0	0	3709	0	0		1	0.03		0	0
BB27454	9645	G	3709	0	0	3708	1	0.03		0	0		0	0
BB27454	9646	C	3710	0	3709	0	0	0		10	0.27		1	0.03
BB27454	9647	T	3710	0	0	0	3710	0		0	0		0	0
BB27454	9648	T	3709	0	0	0	3709	0		11	0.3		0	0
BB27454	9649	C	3709	0	3695	0	0	0		0	0		14	0.38
BB27454	9650	C	3711	0	3711	0	0	0		0	0		0	0
BB27454	9651	C	3710	1	3709	0	0	0.03		15	0.4		0	0
BB27454	9652	A	3712	3704	0	0	0	0		0	0		8	0.22
BB27454	9653	A	3712	3712	0	0	0	0		6	0.16		0	0
BB27454	9654	C	3712	0	3709	0	0	0		1	0.03		3	0.08
BB27454	9655	C	3711	0	3711	0	0	0		0	0		0	0
BB27454	9656	T	3712	0	0	1	3706	0.03		0	0		5	0.13
BB27454	9657	T	3714	0	0	0	3714	0		0	0		0	0
BB27454	9658	A	3713	3713	0	0	0	0		2	0.05		0	0
BB27454	9659	C	3712	1	3707	0	0	0.03		1	0.03		4	0.11
BB27454	9660	C	3714	0	3714	0	0	0		0	0		0	0
BB27454	9661	A	3715	3715	0	0	0	0		6	0.16		0	0
BB27454	9662	G	3716	0	0	3716	0	0		1	0.03		0	0
BB27454	9663	A	3716	3716	0	0	0	0		26	0.7		0	0
BB27454	9664	G	3714	0	0	3704	0	0		0	0		10	0.27
BB27454	9665	G	3717	0	0	3717	0	0		0	0		0	0
BB27454	9666	G	3717	0	0	3717	0	0		4	0.11		0	0
BB27454	9667	C	3718	0	3718	0	0	0		1	0.03		0	0
BB27454	9668	G	3719	0	0	3719	0	0		35	0.94		0	0
BB27454	9669	C	3718	0	3699	0	0	0		3	0.08		19	0.51
BB27454	9670	C	3717	0	3717	0	0	0		2	0.05		0	0
BB27454	9671	C	3716	0	3716	0	0	0		1	0.03		0	0
BB27454	9672	C	3716	0	3716	0	0	0		3	0.08		0	0
BB27454	9673	A	3717	3716	0	0	0	0		1	0.03		1	0.03
BB27454	9674	G	3716	0	0	3716	0	0		1	0.03		0	0
BB27454	9675	C	3714	0	3714	0	0	0		1	0.03		0	0
BB27454	9676	T	3714	0	0	1	3713	0.03		3	0.08		0	0
BB27454	9677	G	3712	0	0	3709	1	0.03		2	0.05		2	0.05
BB27454	9678	G	3712	0	0	3712	0	0		5	0.13		0	0
BB27454	9679	C	3710	0	3710	0	0	0		7	0.19		0	0
BB27454	9680	A	3713	3710	1	0	0	0.03		0	0		2	0.05
BB27454	9681	A	3714	3713	1	0	0	0.03		10	0.27		0	0
BB27454	9682	T	3713	0	0	0	3712	0		1	0.03		1	0.03
BB27454	9683	T	3713	0	0	0	3713	0		3	0.08		0	0
BB27454	9684	C	3710	0	3708	0	0	0		0	0		2	0.05
BB27454	9685	C	3710	0	3710	0	0	0		2	0.05		0	0
BB27454	9686	G	3712	0	1	3709	0	0.03		2	0.05		2	0.05
BB27454	9687	G	3713	0	1	3712	0	0.03		15	0.4		0	0
BB27454	9688	T	3715	0	0	2	3709	0.05		1	0.03		4	0.11
BB27454	9689	T	3718	0	0	0	3718	0		1	0.03		0	0
BB27454	9690	C	3712	0	3712	0	0	0		2	0.05		0	0
BB27454	9691	G	3713	0	0	3713	0	0		3	0.08		0	0
BB27454	9692	C	3713	0	3713	0	0	0		4	0.11		0	0
BB27454	9693	T	3712	0	0	0	3711	0		1	0.03		1	0.03
BB27454	9694	T	3711	0	0	0	3711	0		2	0.05		0	0
BB27454	9695	G	3711	0	0	3711	0	0		5	0.13		0	0
BB27454	9696	C	3711	0	3711	0	0	0		2	0.05		0	0
BB27454	9697	T	3713	0	0	0	3712	0		1	0.03		1	0.03
BB27454	9698	G	3712	0	0	3712	0	0		0	0		0	0
BB27454	9699	T	3714	0	0	0	3714	0		7	0.19		0	0
BB27454	9700	C	3713	0	3713	0	0	0		1	0.03		0	0
BB27454	9701	C	3715	0	3715	0	0	0		2	0.05		0	0
BB27454	9702	A	3719	3719	0	0	0	0		7	0.19		0	0
BB27454	9703	T	3718	0	0	1	3717	0.03		83	2.23		0	0
BB27454	9704	A	3718	3695	0	0	0	0		1	0.03		23	0.62
BB27454	9705	A	3719	3719	0	0	0	0		0	0		0	0
BB27454	9706	A	3720	3720	0	0	0	0		0	0		0	0
BB27454	9707	A	3719	3719	0	0	0	0		4	0.11		0	0
BB27454	9708	C	3718	1	3716	0	0	0.03		2	0.05		1	0.03
BB27454	9709	C	3719	0	3719	0	0	0		3	0.08		0	0
BB27454	9710	G	3719	0	0	3719	0	0		34	0.91		0	0
BB27454	9711	C	3719	1	3707	0	0	0.03		1	0.03		11	0.3
BB27454	9712	C	3719	0	3719	0	0	0		0	0		0	0
BB27454	9713	C	3721	0	3721	0	0	0		2	0.05		0	0
BB27454	9714	A	3722	3720	0	1	0	0.03		1	0.03		1	0.03
BB27454	9715	G	3719	1	0	3718	0	0.03		4	0.11		0	0
BB27454	9716	T	3719	0	0	0	3719	0		27	0.73		0	0
BB27454	9717	C	3718	0	3718	0	0	0		3	0.08		0	0
BB27454	9718	T	3720	0	0	0	3719	0		6	0.16		1	0.03
BB27454	9719	A	3720	3720	0	0	0	0		0	0		0	0
BB27454	9720	G	3718	0	0	3718	0	0		1	0.03		0	0
BB27454	9721	C	3717	0	3717	0	0	0		4	0.11		0	0
BB27454	9722	T	3716	0	0	0	3716	0		0	0		0	0
BB27454	9723	A	3715	3715	0	0	0	0		0	0		0	0
BB27454	9724	T	3715	0	0	0	3715	0		1	0.03		0	0
BB27454	9725	C	3715	0	3715	0	0	0		1	0.03		0	0
BB27454	9726	G	3714	0	0	3714	0	0		3	0.08		0	0
BB27454	9727	C	3712	0	3708	0	0	0		0	0		4	0.11
BB27454	9728	C	3711	0	3711	0	0	0		2	0.05		0	0
BB27454	9729	A	3714	3714	0	0	0	0		4	0.11		0	0
BB27454	9730	T	3715	0	0	1	3714	0.03		1	0.03		0	0
BB27454	9731	G	3713	0	0	3712	1	0.03		1	0.03		0	0
BB27454	9732	T	3716	0	0	0	3716	0		4	0.11		0	0
BB27454	9733	A	3716	3716	0	0	0	0		1	0.03		0	0
BB27454	9734	A	3718	3718	0	0	0	0		10	0.27		0	0
BB27454	9735	G	3715	0	0	3715	0	0		11	0.3		0	0
BB27454	9736	C	3716	0	3708	0	0	0		1	0.03		8	0.22
BB27454	9737	C	3716	0	3716	0	0	0		2	0.05		0	0
BB27454	9738	C	3716	1	3715	0	0	0.03		1	0.03		0	0
BB27454	9739	A	3718	3715	1	0	0	0.03		4	0.11		2	0.05
BB27454	9740	C	3720	0	3719	0	1	0.03		6	0.16		0	0
BB27454	9741	T	3718	0	0	0	3718	0		5	0.13		0	0
BB27454	9742	G	3715	0	0	3715	0	0		0	0		0	0
BB27454	9743	C	3715	0	3715	0	0	0		7	0.19		0	0
BB27454	9744	A	3717	3716	0	0	0	0		0	0		1	0.03
BB27454	9745	A	3719	3719	0	0	0	0		1	0.03		0	0
BB27454	9746	G	3717	0	0	3717	0	0		0	0		0	0
BB27454	9747	C	3715	0	3715	0	0	0		2	0.05		0	0
BB27454	9748	T	3716	0	0	0	3716	0		6	0.16		0	0
BB27454	9749	A	3716	3716	0	0	0	0		5	0.13		0	0
BB27454	9750	C	3710	0	3707	0	0	0		0	0		3	0.08
BB27454	9751	C	3710	0	3710	0	0	0		1	0.03		0	0
BB27454	9752	T	3709	0	0	0	3709	0		5	0.13		0	0
BB27454	9753	G	3709	0	0	3708	0	0		4	0.11		1	0.03
BB27454	9754	C	3708	0	3708	0	0	0		14	0.38		0	0
BB27454	9755	T	3707	0	0	0	3703	0		1	0.03		4	0.11
BB27454	9756	T	3707	0	0	0	3707	0		0	0		0	0
BB27454	9757	T	3707	0	0	0	3707	0		14	0.38		0	0
BB27454	9758	C	3706	0	3706	0	0	0		3	0.08		0	0
BB27454	9759	T	3706	0	0	0	3706	0		1	0.03		0	0
BB27454	9760	C	3706	0	3706	0	0	0		9	0.24		0	0
BB27454	9761	T	3705	0	0	0	3684	0		0	0		21	0.57
BB27454	9762	T	3704	0	0	0	3704	0		0	0		0	0
BB27454	9763	T	3703	0	0	0	3703	0		4	0.11		0	0
BB27454	9764	G	3702	0	0	3702	0	0		3	0.08		0	0
BB27454	9765	C	3702	0	3702	0	0	0		2	0.05		0	0
BB27454	9766	G	3702	0	0	3702	0	0		1	0.03		0	0
BB27454	9767	C	3702	0	3702	0	0	0		7	0.19		0	0
BB27454	9768	T	3702	0	0	0	3700	0		0	0		2	0.05
BB27454	9769	T	3702	0	0	0	3702	0		4	0.11		0	0
BB27454	9770	G	3701	0	0	3701	0	0		2	0.05		0	0
BB27454	9771	C	3700	0	3700	0	0	0		3	0.08		0	0
BB27454	9772	G	3700	0	0	3700	0	0		105	2.84		0	0
BB27454	9773	T	3702	0	0	0	3692	0		2	0.05		10	0.27
BB27454	9774	T	3701	0	0	0	3701	0		3	0.08		0	0
BB27454	9775	T	3702	0	0	0	3702	0		2	0.05		0	0
BB27454	9776	T	3701	0	0	0	3701	0		31	0.84		0	0
BB27454	9777	C	3699	0	3692	0	1	0.03		0	0		6	0.16
BB27454	9778	C	3699	1	3698	0	0	0.03		1	0.03		0	0
BB27454	9779	C	3699	0	3699	0	0	0		1	0.03		0	0
BB27454	9780	T	3700	0	1	0	3695	0.03		0	0		4	0.11
BB27454	9781	T	3700	0	0	0	3700	0		0	0		0	0
BB27454	9782	G	3699	0	0	3699	0	0		1	0.03		0	0
BB27454	9783	T	3700	0	0	0	3700	0		6	0.16		0	0
BB27454	9784	C	3699	0	3698	0	0	0		0	0		1	0.03
BB27454	9785	C	3697	0	3696	0	0	0		1	0.03		1	0.03
BB27454	9786	A	3698	3697	0	0	0	0		3	0.08		1	0.03
BB27454	9787	G	3698	0	0	3698	0	0		7	0.19		0	0
BB27454	9788	A	3700	3700	0	0	0	0		1	0.03		0	0
BB27454	9789	T	3700	0	0	0	3700	0		7	0.19		0	0
BB27454	9790	A	3700	3700	0	0	0	0		5	0.14		0	0
BB27454	9791	G	3699	0	0	3699	0	0		13	0.35		0	0
BB27454	9792	C	3698	0	3677	0	0	0		0	0		21	0.57
BB27454	9793	C	3699	0	3699	0	0	0		0	0		0	0
BB27454	9794	C	3699	0	3699	0	0	0		3	0.08		0	0
BB27454	9795	A	3700	3700	0	0	0	0		0	0		0	0
BB27454	9796	G	3698	0	0	3698	0	0		1	0.03		0	0
BB27454	9797	T	3699	0	0	0	3699	0		8	0.22		0	0
BB27454	9798	A	3700	3700	0	0	0	0		3	0.08		0	0
BB27454	9799	G	3700	0	0	3700	0	0		1	0.03		0	0
BB27454	9800	C	3700	0	3700	0	0	0		2	0.05		0	0
BB27454	9801	T	3702	0	0	0	3702	0		6	0.16		0	0
BB27454	9802	G	3701	0	0	3701	0	0		1	0.03		0	0
BB27454	9803	A	3702	3702	0	0	0	0		2	0.05		0	0
BB27454	9804	C	3703	0	3703	0	0	0		5	0.14		0	0
BB27454	9805	A	3704	3704	0	0	0	0		5	0.13		0	0
BB27454	9806	T	3703	0	0	1	3700	0.03		3	0.08		2	0.05
BB27454	9807	T	3703	0	0	0	3703	0		1	0.03		0	0
BB27454	9808	C	3702	0	3702	0	0	0		7	0.19		0	0
BB27454	9809	A	3706	3706	0	0	0	0		4	0.11		0	0
BB27454	9810	T	3706	0	0	0	3705	0		11	0.3		1	0.03
BB27454	9811	C	3706	0	3696	0	0	0		0	0		10	0.27
BB27454	9812	C	3706	0	3704	0	0	0		28	0.76		2	0.05
BB27454	9813	G	3704	0	0	3649	1	0.03		1	0.03		54	1.46
BB27454	9814	G	3702	0	0	3700	2	0.05		1	0.03		0	0
BB27454	9815	G	3703	0	0	3703	0	0		1	0.03		0	0
BB27454	9816	G	3703	0	0	3702	1	0.03		1	0.03		0	0
BB27454	9817	T	3703	0	1	0	3702	0.03		5	0.14		0	0
BB27454	9818	C	3703	0	3703	0	0	0		2	0.05		0	0
BB27454	9819	A	3703	3703	0	0	0	0		0	0		0	0
BB27454	9820	G	3705	0	0	3705	0	0		6	0.16		0	0
BB27454	9821	C	3705	0	3705	0	0	0		5	0.13		0	0
BB27454	9822	A	3707	3707	0	0	0	0		4	0.11		0	0
BB27454	9823	C	3706	1	3704	0	0	0.03		0	0		1	0.03
BB27454	9824	C	3705	0	3705	0	0	0		3	0.08		0	0
BB27454	9825	G	3707	0	0	3707	0	0		153	4.13		0	0
BB27454	9826	T	3708	0	0	0	3705	0		7	0.19		3	0.08
BB27454	9827	T	3709	0	0	0	3709	0		5	0.13		0	0
BB27454	9828	T	3710	0	0	0	3710	0		3	0.08		0	0
BB27454	9829	C	3708	0	3706	0	2	0.05		8	0.22		0	0
BB27454	9830	T	3708	0	0	0	3708	0		1	0.03		0	0
BB27454	9831	G	3707	0	0	3707	0	0		2	0.05		0	0
BB27454	9832	C	3707	0	3707	0	0	0		12	0.32		0	0
BB27454	9833	G	3710	0	0	3708	0	0		0	0		2	0.05
BB27454	9834	G	3711	0	0	3711	0	0		5	0.13		0	0
BB27454	9835	A	3711	3711	0	0	0	0		3	0.08		0	0
BB27454	9836	C	3711	0	3711	0	0	0		3	0.08		0	0
BB27454	9837	T	3713	0	0	0	3713	0		4	0.11		0	0
BB27454	9838	G	3712	0	0	3706	0	0		0	0		6	0.16
BB27454	9839	G	3711	0	0	3711	0	0		3	0.08		0	0
BB27454	9840	C	3711	0	3711	0	0	0		34	0.92		0	0
BB27454	9841	T	3712	0	1	0	3708	0.03		0	0		3	0.08
BB27454	9842	T	3711	0	0	0	3711	0		0	0		0	0
BB27454	9843	T	3709	0	0	0	3709	0		6	0.16		0	0
BB27454	9844	C	3706	0	3705	0	0	0		0	0		1	0.03
BB27454	9845	T	3708	0	0	0	3708	0		1	0.03		0	0
BB27454	9846	A	3708	3708	0	0	0	0		0	0		0	0
BB27454	9847	C	3707	0	3707	0	0	0		1	0.03		0	0
BB27454	9848	G	3709	0	0	3709	0	0		2	0.05		0	0
BB27454	9849	T	3710	0	0	0	3710	0		5	0.13		0	0
BB27454	9850	G	3706	0	0	3706	0	0		38	1.03		0	0
BB27454	9851	A	3707	3695	0	0	0	0		0	0		12	0.32
BB27454	9852	A	3707	3707	0	0	0	0		1	0.03		0	0
BB27454	9853	A	3707	3707	0	0	0	0		1	0.03		0	0
BB27454	9854	A	3708	3708	0	0	0	0		0	0		0	0
BB27454	9855	G	3710	0	0	3709	0	0		1	0.03		1	0.03
BB27454	9856	G	3709	0	0	3709	0	0		6	0.16		0	0
BB27454	9857	A	3710	3709	0	0	0	0		11	0.3		1	0.03
BB27454	9858	T	3711	0	0	0	3711	0		3	0.08		0	0
BB27454	9859	C	3707	0	3707	0	0	0		0	0		0	0
BB27454	9860	T	3707	0	0	0	3707	0		2	0.05		0	0
BB27454	9861	A	3707	3707	0	0	0	0		4	0.11		0	0
BB27454	9862	G	3708	0	0	3705	0	0		1	0.03		3	0.08
BB27454	9863	G	3708	0	0	3708	0	0		2	0.05		0	0
BB27454	9864	T	3707	0	0	0	3707	0		2	0.05		0	0
BB27454	9865	G	3707	0	0	3707	0	0		4	0.11		0	0
BB27454	9866	A	3709	3709	0	0	0	0		2	0.05		0	0
BB27454	9867	A	3710	3710	0	0	0	0		2	0.05		0	0
BB27454	9868	G	3709	0	0	3709	0	0		9	0.24		0	0
BB27454	9869	A	3714	3714	0	0	0	0		12	0.32		0	0
BB27454	9870	T	3714	0	0	1	3713	0.03		4	0.11		0	0
BB27454	9871	C	3713	0	3710	0	2	0.05		1	0.03		1	0.03
BB27454	9872	C	3710	0	3710	0	0	0		38	1.02		0	0
BB27454	9873	T	3711	0	1	0	3644	0.03		0	0		66	1.78
BB27454	9874	T	3712	0	0	0	3712	0		0	0		0	0
BB27454	9875	T	3711	0	0	0	3711	0		0	0		0	0
BB27454	9876	T	3710	0	0	0	3710	0		0	0		0	0
BB27454	9877	T	3711	0	0	0	3711	0		3	0.08		0	0
BB27454	9878	G	3711	0	0	3711	0	0		0	0		0	0
BB27454	9879	A	3713	3713	0	0	0	0		3	0.08		0	0
BB27454	9880	T	3714	0	0	0	3714	0		2	0.05		0	0
BB27454	9881	A	3714	3713	0	0	0	0		2	0.05		1	0.03
BB27454	9882	A	3715	3715	0	0	0	0		2	0.05		0	0
BB27454	9883	T	3715	0	0	0	3715	0		3	0.08		0	0
BB27454	9884	C	3714	0	3714	0	0	0		1	0.03		0	0
BB27454	9885	T	3715	0	0	0	3715	0		1	0.03		0	0
BB27454	9886	C	3715	0	3713	0	0	0		0	0		2	0.05
BB27454	9887	A	3715	3715	0	0	0	0		0	0		0	0
BB27454	9888	T	3715	0	0	0	3715	0		5	0.13		0	0
BB27454	9889	G	3711	0	0	3707	0	0		0	0		4	0.11
BB27454	9890	G	3711	0	0	3711	0	0		6	0.16		0	0
BB27454	9891	C	3711	0	3706	1	0	0.03		0	0		4	0.11
BB27454	9892	C	3710	0	3710	0	0	0		50	1.35		0	0
BB27454	9893	A	3711	3697	0	0	0	0		0	0		14	0.38
BB27454	9894	A	3711	3711	0	0	0	0		3	0.08		0	0
BB27454	9895	A	3713	3713	0	0	0	0		0	0		0	0
BB27454	9896	A	3712	3711	0	0	1	0.03		2	0.05		0	0
BB27454	9897	T	3712	0	0	0	3712	0		13	0.35		0	0
BB27454	9898	C	3711	0	3696	0	0	0		1	0.03		15	0.4
BB27454	9899	C	3711	0	3711	0	0	0		0	0		0	0
BB27454	9900	C	3712	0	3711	0	1	0.03		1	0.03		0	0
BB27454	9901	T	3715	0	0	1	3701	0.03		2	0.05		13	0.35
BB27454	9902	T	3715	0	0	1	3714	0.03		12	0.32		0	0
BB27454	9903	A	3715	3710	0	0	0	0		0	0		5	0.13
BB27454	9904	A	3714	3714	0	0	0	0		2	0.05		0	0
BB27454	9905	C	3713	0	3712	0	0	0		2	0.05		1	0.03
BB27454	9906	G	3713	0	0	3713	0	0		0	0		0	0
BB27454	9907	T	3711	0	0	0	3711	0		3	0.08		0	0
BB27454	9908	G	3711	0	0	3711	0	0		1	0.03		0	0
BB27454	9909	A	3711	3711	0	0	0	0		7	0.19		0	0
BB27454	9910	G	3710	0	0	3710	0	0		103	2.78		0	0
BB27454	9911	T	3710	0	0	0	3695	0		1	0.03		15	0.4
BB27454	9912	T	3710	0	0	0	3710	0		0	0		0	0
BB27454	9913	T	3709	0	0	0	3709	0		1	0.03		0	0
BB27454	9914	T	3709	0	1	0	3708	0.03		1	0.03		0	0
BB27454	9915	C	3708	0	3708	0	0	0		3	0.08		0	0
BB27454	9916	G	3709	0	0	3709	0	0		15	0.4		0	0
BB27454	9917	T	3709	0	0	0	3709	0		1	0.03		0	0
BB27454	9918	T	3711	0	0	1	3710	0.03		6	0.16		0	0
BB27454	9919	C	3710	0	3705	1	0	0.03		0	0		4	0.11
BB27454	9920	C	3710	0	3710	0	0	0		1	0.03		0	0
BB27454	9921	A	3711	3709	0	0	1	0.03		1	0.03		1	0.03
BB27454	9922	C	3710	0	3710	0	0	0		1	0.03		0	0
BB27454	9923	T	3709	0	0	0	3709	0		0	0		0	0
BB27454	9924	G	3709	0	0	3708	0	0		4	0.11		1	0.03
BB27454	9925	A	3711	3711	0	0	0	0		15	0.4		0	0
BB27454	9926	G	3709	0	0	3709	0	0		2	0.05		0	0
BB27454	9927	C	3709	0	3709	0	0	0		3	0.08		0	0
BB27454	9928	G	3709	0	0	3709	0	0		1	0.03		0	0
BB27454	9929	T	3711	0	0	0	3711	0		5	0.13		0	0
BB27454	9930	C	3710	0	3710	0	0	0		0	0		0	0
BB27454	9931	A	3713	3713	0	0	0	0		10	0.27		0	0
BB27454	9932	G	3712	0	0	3711	0	0		4	0.11		1	0.03
BB27454	9933	A	3714	3714	0	0	0	0		27	0.73		0	0
BB27454	9934	C	3714	0	3696	0	0	0		0	0		18	0.48
BB27454	9935	C	3713	0	3713	0	0	0		1	0.03		0	0
BB27454	9936	C	3712	0	3712	0	0	0		1	0.03		0	0
BB27454	9937	C	3712	0	3712	0	0	0		0	0		0	0
BB27454	9938	G	3711	0	0	3711	0	0		5	0.13		0	0
BB27454	9939	T	3711	0	0	0	3711	0		5	0.13		0	0
BB27454	9940	A	3711	3711	0	0	0	0		2	0.05		0	0
BB27454	9941	G	3710	0	0	3709	0	0		61	1.64		1	0.03
BB27454	9942	A	3710	3694	0	0	0	0		1	0.03		16	0.43
BB27454	9943	A	3710	3710	0	0	0	0		1	0.03		0	0
BB27454	9944	A	3711	3711	0	0	0	0		0	0		0	0
BB27454	9945	A	3711	3711	0	0	0	0		3	0.08		0	0
BB27454	9946	G	3707	0	0	3707	0	0		20	0.54		0	0
BB27454	9947	A	3707	3707	0	0	0	0		31	0.84		0	0
BB27454	9948	T	3708	0	0	0	3708	0		2	0.05		0	0
BB27454	9949	C	3707	0	3707	0	0	0		4	0.11		0	0
BB27454	9950	A	3707	3702	0	0	0	0		0	0		5	0.13
BB27454	9951	A	3707	3707	0	0	0	0		0	0		0	0
BB27454	9952	A	3708	3708	0	0	0	0		7	0.19		0	0
BB27454	9953	G	3706	0	0	3705	0	0		0	0		1	0.03
BB27454	9954	G	3702	0	0	3702	0	0		12	0.32		0	0
BB27454	9955	A	3703	3703	0	0	0	0		7	0.19		0	0
BB27454	9956	T	3703	0	0	0	3703	0		1	0.03		0	0
BB27454	9957	C	3703	0	3703	0	0	0		1	0.03		0	0
BB27454	9958	T	3704	0	0	0	3703	0		0	0		1	0.03
BB27454	9959	T	3703	0	0	0	3703	0		2	0.05		0	0
BB27454	9960	C	3702	0	3702	0	0	0		1	0.03		0	0
BB27454	9961	T	3705	0	0	0	3696	0		0	0		9	0.24
BB27454	9962	T	3703	0	0	1	3702	0.03		0	0		0	0
BB27454	9963	G	3702	0	0	3702	0	0		1	0.03		0	0
BB27454	9964	A	3702	3702	0	0	0	0		1	0.03		0	0
BB27454	9965	G	3701	0	0	3701	0	0		8	0.22		0	0
BB27454	9966	A	3702	3702	0	0	0	0		12	0.32		0	0
BB27454	9967	T	3700	0	0	0	3700	0		4	0.11		0	0
BB27454	9968	C	3698	0	3696	0	1	0.03		0	0		1	0.03
BB27454	9969	C	3693	0	3693	0	0	0		262	7.09		0	0
BB27454	9970	T	3694	0	1	0	3626	0.03		0	0		67	1.81
BB27454	9971	T	3690	0	0	0	3690	0		0	0		0	0
BB27454	9972	T	3689	0	0	0	3689	0		1	0.03		0	0
BB27454	9973	T	3689	0	0	0	3689	0		1	0.03		0	0
BB27454	9974	T	3689	0	0	0	3689	0		1	0.03		0	0
BB27454	9975	T	3686	0	0	0	3686	0		2	0.05		0	0
BB27454	9976	T	3684	0	0	0	3684	0		4	0.11		0	0
BB27454	9977	C	3683	0	3680	0	1	0.03		3	0.08		2	0.05
BB27454	9978	T	3682	0	1	0	3680	0.03		3	0.08		1	0.03
BB27454	9979	G	3681	0	1	3679	0	0.03		1	0.03		1	0.03
BB27454	9980	C	3681	0	3681	0	0	0		5	0.14		0	0
BB27454	9981	G	3681	0	0	3681	0	0		2	0.05		0	0
BB27454	9982	C	3681	0	3681	0	0	0		3	0.08		0	0
BB27454	9983	G	3681	0	0	3681	0	0		0	0		0	0
BB27454	9984	T	3684	0	0	0	3684	0		6	0.16		0	0
BB27454	9985	A	3684	3681	0	0	0	0		0	0		3	0.08
BB27454	9986	A	3687	3687	0	0	0	0		6	0.16		0	0
BB27454	9987	T	3688	0	0	0	3688	0		1	0.03		0	0
BB27454	9988	C	3686	0	3686	0	0	0		4	0.11		0	0
BB27454	9989	T	3687	0	0	1	3685	0.03		3	0.08		1	0.03
BB27454	9990	G	3685	0	0	3685	0	0		11	0.3		0	0
BB27454	9991	C	3687	0	3687	0	0	0		4	0.11		0	0
BB27454	9992	T	3686	0	0	0	3685	0		2	0.05		1	0.03
BB27454	9993	G	3684	0	0	3684	0	0		3	0.08		0	0
BB27454	9994	C	3685	0	3684	0	0	0		6	0.16		1	0.03
BB27454	9995	T	3685	0	0	0	3684	0		0	0		1	0.03
BB27454	9996	T	3685	0	0	0	3685	0		5	0.14		0	0
BB27454	9997	G	3684	0	0	3684	0	0		3	0.08		0	0
BB27454	9998	C	3682	0	3682	0	0	0		18	0.49		0	0
BB27454	9999	A	3681	3673	0	0	0	0		0	0		8	0.22
BB27454	10000	A	3681	3681	0	0	0	0		1	0.03		0	0
BB27454	10001	A	3683	3683	0	0	0	0		2	0.05		0	0
BB27454	10002	C	3681	1	3680	0	0	0.03		589	16		0	0
BB27454	10003	A	3682	3626	1	0	0	0.03		0	0		55	1.49
BB27454	10004	A	3680	3679	0	0	0	0		0	0		1	0.03
BB27454	10005	A	3681	3681	0	0	0	0		0	0		0	0
BB27454	10006	A	3681	3681	0	0	0	0		0	0		0	0
BB27454	10007	A	3683	3683	0	0	0	0		0	0		0	0
BB27454	10008	A	3683	3683	0	0	0	0		1	0.03		0	0
BB27454	10009	A	3681	3681	0	0	0	0		4	0.11		0	0
BB27454	10010	C	3679	3	3674	0	0	0.08		1	0.03		2	0.05
BB27454	10011	C	3680	1	3679	0	0	0.03		5	0.14		0	0
BB27454	10012	A	3681	3681	0	0	0	0		6	0.16		0	0
BB27454	10013	C	3682	0	3679	0	0	0		1	0.03		3	0.08
BB27454	10014	C	3682	0	3682	0	0	0		3	0.08		0	0
BB27454	10015	G	3682	0	0	3682	0	0		4	0.11		0	0
BB27454	10016	C	3680	2	3678	0	0	0.05		2	0.05		0	0
BB27454	10017	T	3680	0	0	0	3680	0		2	0.05		0	0
BB27454	10018	A	3679	3679	0	0	0	0		2	0.05		0	0
BB27454	10019	C	3677	0	3672	0	0	0		0	0		5	0.14
BB27454	10020	C	3677	0	3677	0	0	0		3	0.08		0	0
BB27454	10021	A	3678	3678	0	0	0	0		0	0		0	0
BB27454	10022	G	3678	0	0	3678	0	0		4	0.11		0	0
BB27454	10023	C	3680	0	3680	0	0	0		2	0.05		0	0
BB27454	10024	G	3679	0	0	3679	0	0		1	0.03		0	0
BB27454	10025	G	3679	0	0	3679	0	0		3	0.08		0	0
BB27454	10026	T	3682	0	0	0	3682	0		7	0.19		0	0
BB27454	10027	G	3681	0	0	3679	0	0		1	0.03		2	0.05
BB27454	10028	G	3682	0	0	3681	0	0		29	0.79		1	0.03
BB27454	10029	T	3683	0	0	0	3661	0		0	0		22	0.6
BB27454	10030	T	3683	0	0	0	3683	0		0	0		0	0
BB27454	10031	T	3683	0	0	3	3680	0.08		2	0.05		0	0
BB27454	10032	G	3681	0	0	3679	2	0.05		34	0.92		0	0
BB27454	10033	T	3681	0	0	0	3673	0		0	0		8	0.22
BB27454	10034	T	3680	0	0	0	3680	0		1	0.03		0	0
BB27454	10035	T	3679	0	0	0	3679	0		2	0.05		0	0
BB27454	10036	G	3679	0	0	3679	0	0		2	0.05		0	0
BB27454	10037	C	3679	0	3676	0	0	0		0	0		3	0.08
BB27454	10038	C	3679	0	3677	2	0	0.05		1	0.03		0	0
BB27454	10039	G	3679	0	2	3673	0	0.05		2	0.05		4	0.11
BB27454	10040	G	3677	0	0	3677	0	0		13	0.35		0	0
BB27454	10041	A	3679	3679	0	0	0	0		17	0.46		0	0
BB27454	10042	T	3677	0	0	0	3677	0		0	0		0	0
BB27454	10043	C	3677	0	3677	0	0	0		4	0.11		0	0
BB27454	10044	A	3679	3678	0	0	0	0		1	0.03		1	0.03
BB27454	10045	A	3676	3676	0	0	0	0		0	0		0	0
BB27454	10046	G	3674	0	0	3674	0	0		3	0.08		0	0
BB27454	10047	A	3677	3677	0	0	0	0		5	0.14		0	0
BB27454	10048	G	3676	0	0	3676	0	0		3	0.08		0	0
BB27454	10049	C	3677	0	3677	0	0	0		8	0.22		0	0
BB27454	10050	T	3679	0	0	0	3679	0		4	0.11		0	0
BB27454	10051	A	3678	3678	0	0	0	0		0	0		0	0
BB27454	10052	C	3677	1	3672	0	0	0.03		1	0.03		4	0.11
BB27454	10053	C	3675	0	3675	0	0	0		4	0.11		0	0
BB27454	10054	A	3678	3673	0	0	0	0		0	0		5	0.14
BB27454	10055	A	3677	3677	0	0	0	0		3	0.08		0	0
BB27454	10056	C	3677	0	3677	0	0	0		2	0.05		0	0
BB27454	10057	T	3675	0	0	0	3675	0		2	0.05		0	0
BB27454	10058	C	3675	0	3675	0	0	0		63	1.71		0	0
BB27454	10059	T	3676	0	0	0	3637	0		1	0.03		39	1.06
BB27454	10060	T	3676	0	0	0	3676	0		0	0		0	0
BB27454	10061	T	3676	0	0	0	3676	0		1	0.03		0	0
BB27454	10062	T	3674	0	0	0	3674	0		1	0.03		0	0
BB27454	10063	T	3672	0	0	0	3672	0		1	0.03		0	0
BB27454	10064	C	3670	0	3660	0	2	0.05		5	0.14		8	0.22
BB27454	10065	C	3668	0	3668	0	0	0		0	0		0	0
BB27454	10066	G	3670	0	0	3669	1	0.03		3	0.08		0	0
BB27454	10067	A	3674	3673	0	1	0	0.03		0	0		0	0
BB27454	10068	A	3675	3675	0	0	0	0		7	0.19		0	0
BB27454	10069	G	3676	0	0	3675	0	0		0	0		1	0.03
BB27454	10070	G	3678	0	0	3678	0	0		2	0.05		0	0
BB27454	10071	T	3683	0	0	0	3683	0		28	0.76		0	0
BB27454	10072	A	3683	3680	0	0	0	0		0	0		3	0.08
BB27454	10073	A	3685	3683	2	0	0	0.05		1	0.03		0	0
BB27454	10074	C	3683	0	3683	0	0	0		1	0.03		0	0
BB27454	10075	T	3683	0	0	0	3682	0		2	0.05		1	0.03
BB27454	10076	G	3683	0	0	3671	0	0		0	0		12	0.33
BB27454	10077	G	3683	0	0	3683	0	0		1	0.03		0	0
BB27454	10078	C	3682	0	3682	0	0	0		7	0.19		0	0
BB27454	10079	T	3685	0	0	0	3682	0		0	0		3	0.08
BB27454	10080	T	3683	0	0	0	3683	0		1	0.03		0	0
BB27454	10081	C	3683	0	3683	0	0	0		4	0.11		0	0
BB27454	10082	A	3683	3683	0	0	0	0		2	0.05		0	0
BB27454	10083	G	3684	0	0	3684	0	0		3	0.08		0	0
BB27454	10084	C	3686	1	3685	0	0	0.03		6	0.16		0	0
BB27454	10085	A	3686	3686	0	0	0	0		3	0.08		0	0
BB27454	10086	G	3684	0	0	3683	1	0.03		3	0.08		0	0
BB27454	10087	A	3686	3686	0	0	0	0		6	0.16		0	0
BB27454	10088	G	3687	0	0	3687	0	0		1	0.03		0	0
BB27454	10089	C	3687	0	3687	0	0	0		2	0.05		0	0
BB27454	10090	G	3687	0	0	3687	0	0		0	0		0	0
BB27454	10091	C	3688	0	3688	0	0	0		9	0.24		0	0
BB27454	10092	A	3690	3690	0	0	0	0		2	0.05		0	0
BB27454	10093	G	3689	0	0	3689	0	0		4	0.11		0	0
BB27454	10094	A	3690	3690	0	0	0	0		1	0.03		0	0
BB27454	10095	T	3688	0	0	0	3688	0		0	0		0	0
BB27454	10096	A	3688	3688	0	0	0	0		2	0.05		0	0
BB27454	10097	C	3687	0	3687	0	0	0		0	0		0	0
BB27454	10098	C	3688	0	3688	0	0	0		18	0.49		0	0
BB27454	10099	A	3688	3680	0	0	0	0		0	0		8	0.22
BB27454	10100	A	3690	3690	0	0	0	0		1	0.03		0	0
BB27454	10101	A	3690	3690	0	0	0	0		4	0.11		0	0
BB27454	10102	T	3693	0	0	0	3693	0		0	0		0	0
BB27454	10103	A	3693	3693	0	0	0	0		1	0.03		0	0
BB27454	10104	C	3692	0	3692	0	0	0		0	0		0	0
BB27454	10105	T	3694	0	0	0	3694	0		9	0.24		0	0
BB27454	10106	G	3693	0	0	3693	0	0		5	0.14		0	0
BB27454	10107	T	3694	0	0	0	3694	0		20	0.54		0	0
BB27454	10108	C	3694	0	3693	0	0	0		0	0		1	0.03
BB27454	10109	C	3693	0	3693	0	0	0		3	0.08		0	0
BB27454	10110	T	3690	0	0	0	3688	0		0	0		2	0.05
BB27454	10111	T	3691	0	0	0	3691	0		2	0.05		0	0
BB27454	10112	C	3690	0	3689	0	0	0		0	0		1	0.03
BB27454	10113	T	3690	0	0	0	3690	0		1	0.03		0	0
BB27454	10114	A	3689	3689	0	0	0	0		1	0.03		0	0
BB27454	10115	G	3688	0	0	3688	0	0		2	0.05		0	0
BB27454	10116	T	3689	0	0	0	3689	0		2	0.05		0	0
BB27454	10117	G	3687	0	0	3686	1	0.03		1	0.03		0	0
BB27454	10118	T	3687	0	0	1	3686	0.03		2	0.05		0	0
BB27454	10119	A	3687	3687	0	0	0	0		3	0.08		0	0
BB27454	10120	G	3688	0	0	3688	0	0		5	0.14		0	0
BB27454	10121	C	3689	0	3689	0	0	0		0	0		0	0
BB27454	10122	C	3688	0	3688	0	0	0		1	0.03		0	0
BB27454	10123	G	3683	0	0	3683	0	0		0	0		0	0
BB27454	10124	T	3683	0	0	0	3683	0		1	0.03		0	0
BB27454	10125	A	3683	3683	0	0	0	0		2	0.05		0	0
BB27454	10126	G	3681	0	0	3681	0	0		13	0.35		0	0
BB27454	10127	T	3684	0	0	1	3682	0.03		1	0.03		1	0.03
BB27454	10128	T	3684	0	0	0	3684	0		0	0		0	0
BB27454	10129	A	3684	3684	0	0	0	0		9	0.24		0	0
BB27454	10130	G	3683	0	0	3679	0	0		1	0.03		4	0.11
BB27454	10131	G	3683	0	0	3683	0	0		12	0.33		0	0
BB27454	10132	C	3683	0	3679	0	0	0		1	0.03		4	0.11
BB27454	10133	C	3683	0	3683	0	0	0		6	0.16		0	0
BB27454	10134	A	3683	3682	1	0	0	0.03		6	0.16		0	0
BB27454	10135	C	3680	1	3675	0	0	0.03		0	0		4	0.11
BB27454	10136	C	3679	0	3679	0	0	0		0	0		0	0
BB27454	10137	A	3681	3681	0	0	0	0		1	0.03		0	0
BB27454	10138	C	3682	0	3682	0	0	0		1	0.03		0	0
BB27454	10139	T	3682	0	0	0	3682	0		0	0		0	0
BB27454	10140	T	3680	0	0	0	3680	0		1	0.03		0	0
BB27454	10141	C	3678	0	3678	0	0	0		4	0.11		0	0
BB27454	10142	A	3679	3679	0	0	0	0		2	0.05		0	0
BB27454	10143	A	3679	3678	1	0	0	0.03		1	0.03		0	0
BB27454	10144	G	3680	0	0	3680	0	0		24	0.65		0	0
BB27454	10145	A	3681	3679	0	0	0	0		0	0		2	0.05
BB27454	10146	A	3681	3681	0	0	0	0		1	0.03		0	0
BB27454	10147	C	3680	0	3680	0	0	0		1	0.03		0	0
BB27454	10148	T	3682	0	0	0	3682	0		3	0.08		0	0
BB27454	10149	C	3678	0	3678	0	0	0		2	0.05		0	0
BB27454	10150	T	3678	0	0	0	3678	0		1	0.03		0	0
BB27454	10151	G	3678	0	0	3678	0	0		1	0.03		0	0
BB27454	10152	T	3676	0	0	0	3676	0		3	0.08		0	0
BB27454	10153	A	3676	3676	0	0	0	0		4	0.11		0	0
BB27454	10154	G	3676	0	0	3676	0	0		5	0.14		0	0
BB27454	10155	C	3676	0	3676	0	0	0		8	0.22		0	0
BB27454	10156	A	3679	3679	0	0	0	0		8	0.22		0	0
BB27454	10157	C	3677	0	3674	0	0	0		0	0		3	0.08
BB27454	10158	C	3676	1	3675	0	0	0.03		1	0.03		0	0
BB27454	10159	G	3674	0	0	3674	0	0		15	0.41		0	0
BB27454	10160	C	3674	0	3673	0	0	0		0	0		1	0.03
BB27454	10161	C	3675	0	3675	0	0	0		2	0.05		0	0
BB27454	10162	T	3675	0	0	0	3675	0		3	0.08		0	0
BB27454	10163	A	3675	3675	0	0	0	0		1	0.03		0	0
BB27454	10164	C	3675	1	3674	0	0	0.03		2	0.05		0	0
BB27454	10165	A	3676	3676	0	0	0	0		0	0		0	0
BB27454	10166	T	3675	0	0	0	3675	0		5	0.14		0	0
BB27454	10167	A	3676	3676	0	0	0	0		6	0.16		0	0
BB27454	10168	C	3674	0	3673	0	0	0		0	0		1	0.03
BB27454	10169	C	3674	1	3673	0	0	0.03		3	0.08		0	0
BB27454	10170	T	3676	0	0	0	3675	0		0	0		1	0.03
BB27454	10171	C	3675	0	3675	0	0	0		4	0.11		0	0
BB27454	10172	G	3675	0	0	3675	0	0		21	0.57		0	0
BB27454	10173	C	3676	0	3676	0	0	0		3	0.08		0	0
BB27454	10174	T	3677	0	0	0	3677	0		0	0		0	0
BB27454	10175	C	3677	0	3676	0	0	0		1	0.03		1	0.03
BB27454	10176	T	3680	0	0	0	3680	0		2	0.05		0	0
BB27454	10177	G	3680	0	0	3680	0	0		3	0.08		0	0
BB27454	10178	C	3680	0	3680	0	0	0		2	0.05		0	0
BB27454	10179	T	3681	0	0	0	3681	0		3	0.08		0	0
BB27454	10180	A	3681	3679	0	0	0	0		0	0		2	0.05
BB27454	10181	A	3679	3679	0	0	0	0		5	0.14		0	0
BB27454	10182	T	3682	0	0	0	3682	0		5	0.14		0	0
BB27454	10183	C	3683	0	3680	0	0	0		0	0		3	0.08
BB27454	10184	C	3683	0	3683	0	0	0		3	0.08		0	0
BB27454	10185	T	3685	0	0	0	3685	0		1	0.03		0	0
BB27454	10186	G	3684	0	0	3684	0	0		9	0.24		0	0
BB27454	10187	T	3687	0	0	0	3685	0		1	0.03		2	0.05
BB27454	10188	T	3688	0	0	0	3688	0		3	0.08		0	0
BB27454	10189	A	3687	3687	0	0	0	0		1	0.03		0	0
BB27454	10190	C	3685	0	3682	0	0	0		0	0		3	0.08
BB27454	10191	C	3686	1	3685	0	0	0.03		7	0.19		0	0
BB27454	10192	A	3686	3686	0	0	0	0		1	0.03		0	0
BB27454	10193	G	3685	0	0	3685	0	0		2	0.05		0	0
BB27454	10194	T	3687	0	0	0	3685	0		7	0.19		2	0.05
BB27454	10195	G	3685	0	0	3679	0	0		3	0.08		6	0.16
BB27454	10196	G	3685	0	0	3685	0	0		1	0.03		0	0
BB27454	10197	C	3686	0	3686	0	0	0		4	0.11		0	0
BB27454	10198	T	3686	0	0	0	3686	0		1	0.03		0	0
BB27454	10199	G	3685	0	0	3685	0	0		1	0.03		0	0
BB27454	10200	C	3685	1	3684	0	0	0.03		9	0.24		0	0
BB27454	10201	T	3685	0	0	0	3684	0		3	0.08		1	0.03
BB27454	10202	G	3685	0	0	3685	0	0		3	0.08		0	0
BB27454	10203	C	3684	0	3672	0	0	0		0	0		12	0.33
BB27454	10204	C	3684	0	3684	0	0	0		6	0.16		0	0
BB27454	10205	A	3685	3685	0	0	0	0		0	0		0	0
BB27454	10206	G	3686	0	0	3686	0	0		2	0.05		0	0
BB27454	10207	T	3687	0	0	0	3687	0		6	0.16		0	0
BB27454	10208	G	3686	0	0	3685	0	0		0	0		1	0.03
BB27454	10209	G	3686	0	0	3686	0	0		1	0.03		0	0
BB27454	10210	C	3686	0	3686	0	0	0		0	0		0	0
BB27454	10211	G	3683	0	0	3683	0	0		0	0		0	0
BB27454	10212	A	3684	3684	0	0	0	0		1	0.03		0	0
BB27454	10213	T	3684	0	0	0	3684	0		3	0.08		0	0
BB27454	10214	A	3683	3683	0	0	0	0		0	0		0	0
BB27454	10215	A	3680	3680	0	0	0	0		6	0.16		0	0
BB27454	10216	G	3675	0	0	3675	0	0		5	0.14		0	0
BB27454	10217	T	3675	0	0	0	3675	0		5	0.14		0	0
BB27454	10218	C	3674	0	3674	0	0	0		0	0		0	0
BB27454	10219	G	3673	0	0	3673	0	0		1	0.03		0	0
BB27454	10220	T	3673	0	0	0	3673	0		1	0.03		0	0
BB27454	10221	G	3672	0	0	3672	0	0		5	0.14		0	0
BB27454	10222	T	3672	0	0	0	3672	0		10	0.27		0	0
BB27454	10223	C	3671	0	3671	0	0	0		1	0.03		0	0
BB27454	10224	T	3670	0	0	0	3668	0		0	0		2	0.05
BB27454	10225	T	3670	0	0	0	3670	0		2	0.05		0	0
BB27454	10226	A	3670	3670	0	0	0	0		3	0.08		0	0
BB27454	10227	C	3671	0	3664	0	0	0		1	0.03		7	0.19
BB27454	10228	C	3670	0	3670	0	0	0		7	0.19		0	0
BB27454	10229	G	3671	0	0	3636	0	0		0	0		35	0.95
BB27454	10230	G	3672	0	0	3671	1	0.03		0	0		0	0
BB27454	10231	G	3672	0	0	3670	1	0.03		10	0.27		1	0.03
BB27454	10232	T	3673	0	0	1	3667	0.03		0	0		5	0.14
BB27454	10233	T	3674	0	0	1	3673	0.03		11	0.3		0	0
BB27454	10234	G	3674	0	0	3672	0	0		0	0		2	0.05
BB27454	10235	G	3675	0	0	3675	0	0		2	0.05		0	0
BB27454	10236	A	3675	3675	0	0	0	0		8	0.22		0	0
BB27454	10237	C	3675	0	3675	0	0	0		1	0.03		0	0
BB27454	10238	T	3675	0	0	0	3675	0		1	0.03		0	0
BB27454	10239	C	3672	0	3672	0	0	0		3	0.08		0	0
BB27454	10240	A	3674	3667	1	0	0	0.03		0	0		6	0.16
BB27454	10241	A	3674	3674	0	0	0	0		17	0.46		0	0
BB27454	10242	G	3674	0	0	3673	0	0		1	0.03		1	0.03
BB27454	10243	A	3674	3674	0	0	0	0		1	0.03		0	0
BB27454	10244	C	3673	0	3673	0	0	0		0	0		0	0
BB27454	10245	G	3674	0	0	3674	0	0		2	0.05		0	0
BB27454	10246	A	3675	3675	0	0	0	0		3	0.08		0	0
BB27454	10247	T	3679	0	0	0	3679	0		1	0.03		0	0
BB27454	10248	A	3678	3678	0	0	0	0		1	0.03		0	0
BB27454	10249	G	3676	0	0	3676	0	0		44	1.2		0	0
BB27454	10250	T	3679	0	0	0	3678	0		2	0.05		1	0.03
BB27454	10251	T	3678	0	0	0	3678	0		2	0.05		0	0
BB27454	10252	A	3677	3676	0	0	0	0		2	0.05		1	0.03
BB27454	10253	C	3678	0	3674	0	0	0		0	0		4	0.11
BB27454	10254	C	3680	0	3680	0	0	0		3	0.08		0	0
BB27454	10255	G	3680	0	0	3677	0	0		0	0		3	0.08
BB27454	10256	G	3680	0	0	3680	0	0		2	0.05		0	0
BB27454	10257	A	3681	3681	0	0	0	0		4	0.11		0	0
BB27454	10258	T	3681	0	0	0	3680	0		0	0		1	0.03
BB27454	10259	A	3681	3677	0	0	0	0		1	0.03		4	0.11
BB27454	10260	A	3681	3681	0	0	0	0		8	0.22		0	0
BB27454	10261	G	3680	0	0	3678	0	0		1	0.03		2	0.05
BB27454	10262	G	3681	0	0	3681	0	0		5	0.14		0	0
BB27454	10263	C	3681	0	3681	0	0	0		2	0.05		0	0
BB27454	10264	G	3681	0	0	3680	0	0		3	0.08		1	0.03
BB27454	10265	C	3680	0	3680	0	0	0		9	0.24		0	0
BB27454	10266	A	3680	3680	0	0	0	0		12	0.33		0	0
BB27454	10267	G	3676	0	0	3676	0	0		4	0.11		0	0
BB27454	10268	C	3675	0	3674	0	1	0.03		10	0.27		0	0
BB27454	10269	G	3676	0	0	3674	0	0		1	0.03		2	0.05
BB27454	10270	G	3675	0	0	3675	0	0		4	0.11		0	0
BB27454	10271	T	3675	0	0	0	3675	0		8	0.22		0	0
BB27454	10272	C	3671	0	3670	1	0	0.03		21	0.57		0	0
BB27454	10273	G	3672	0	1	3658	0	0.03		1	0.03		13	0.35
BB27454	10274	G	3671	0	0	3671	0	0		2	0.05		0	0
BB27454	10275	G	3670	0	1	3669	0	0.03		12	0.33		0	0
BB27454	10276	C	3670	0	3670	0	0	0		12	0.33		0	0
BB27454	10277	T	3670	0	0	0	3670	0		3	0.08		0	0
BB27454	10278	G	3668	0	0	3668	0	0		18	0.49		0	0
BB27454	10279	A	3669	3668	0	0	0	0		1	0.03		1	0.03
BB27454	10280	A	3670	3669	1	0	0	0.03		2	0.05		0	0
BB27454	10281	C	3670	2	3668	0	0	0.05		37	1.01		0	0
BB27454	10282	G	3671	0	2	3596	1	0.08		2	0.05		72	1.96
BB27454	10283	G	3674	0	0	3674	0	0		1	0.03		0	0
BB27454	10284	G	3675	0	0	3675	0	0		1	0.03		0	0
BB27454	10285	G	3675	0	0	3675	0	0		2	0.05		0	0
BB27454	10286	G	3675	0	0	3675	0	0		1	0.03		0	0
BB27454	10287	G	3675	0	0	3674	1	0.03		15	0.41		0	0
BB27454	10288	T	3676	0	0	0	3675	0		0	0		1	0.03
BB27454	10289	T	3676	0	0	0	3676	0		1	0.03		0	0
BB27454	10290	C	3674	0	3674	0	0	0		1	0.03		0	0
BB27454	10291	G	3672	0	0	3672	0	0		0	0		0	0
BB27454	10292	T	3674	0	0	0	3674	0		4	0.11		0	0
BB27454	10293	G	3673	0	0	3673	0	0		3	0.08		0	0
BB27454	10294	C	3673	0	3673	0	0	0		6	0.16		0	0
BB27454	10295	A	3675	3675	0	0	0	0		1	0.03		0	0
BB27454	10296	C	3675	0	3675	0	0	0		4	0.11		0	0
BB27454	10297	A	3675	3675	0	0	0	0		1	0.03		0	0
BB27454	10298	C	3676	0	3675	0	0	0		6	0.16		1	0.03
BB27454	10299	A	3677	3677	0	0	0	0		2	0.05		0	0
BB27454	10300	G	3677	0	0	3677	0	0		10	0.27		0	0
BB27454	10301	C	3677	0	3670	0	0	0		0	0		7	0.19
BB27454	10302	C	3678	0	3678	0	0	0		1	0.03		0	0
BB27454	10303	C	3676	0	3676	0	0	0		0	0		0	0
BB27454	10304	A	3679	3679	0	0	0	0		2	0.05		0	0
BB27454	10305	G	3676	0	0	3676	0	0		1	0.03		0	0
BB27454	10306	C	3677	0	3677	0	0	0		1	0.03		0	0
BB27454	10307	T	3677	0	0	0	3677	0		1	0.03		0	0
BB27454	10308	T	3678	0	0	0	3678	0		9	0.24		0	0
BB27454	10309	G	3679	0	0	3673	0	0		2	0.05		6	0.16
BB27454	10310	G	3679	0	0	3679	0	0		10	0.27		0	0
BB27454	10311	A	3682	3682	0	0	0	0		16	0.43		0	0
BB27454	10312	G	3681	0	0	3681	0	0		1	0.03		0	0
BB27454	10313	C	3680	0	3680	0	0	0		2	0.05		0	0
BB27454	10314	G	3680	0	0	3680	0	0		20	0.54		0	0
BB27454	10315	A	3680	3678	0	0	0	0		1	0.03		2	0.05
BB27454	10316	A	3678	3678	0	0	0	0		1	0.03		0	0
BB27454	10317	C	3679	0	3679	0	0	0		5	0.14		0	0
BB27454	10318	G	3678	0	0	3678	0	0		3	0.08		0	0
BB27454	10319	A	3678	3678	0	0	0	0		8	0.22		0	0
BB27454	10320	C	3678	0	3676	0	0	0		0	0		2	0.05
BB27454	10321	C	3679	0	3679	0	0	0		2	0.05		0	0
BB27454	10322	T	3679	0	0	0	3679	0		1	0.03		0	0
BB27454	10323	A	3679	3679	0	0	0	0		2	0.05		0	0
BB27454	10324	C	3678	0	3678	0	0	0		4	0.11		0	0
BB27454	10325	A	3679	3679	0	0	0	0		2	0.05		0	0
BB27454	10326	C	3678	0	3673	0	0	0		0	0		5	0.14
BB27454	10327	C	3677	0	3677	0	0	0		1	0.03		0	0
BB27454	10328	G	3677	0	0	3677	0	0		26	0.71		0	0
BB27454	10329	A	3678	3677	0	0	0	0		1	0.03		1	0.03
BB27454	10330	A	3678	3678	0	0	0	0		0	0		0	0
BB27454	10331	C	3680	0	3680	0	0	0		1	0.03		0	0
BB27454	10332	T	3682	0	0	0	3682	0		1	0.03		0	0
BB27454	10333	G	3679	0	0	3679	0	0		4	0.11		0	0
BB27454	10334	A	3681	3680	0	0	0	0		5	0.14		1	0.03
BB27454	10335	G	3681	0	0	3681	0	0		3	0.08		0	0
BB27454	10336	A	3682	3682	0	0	0	0		5	0.14		0	0
BB27454	10337	T	3680	0	0	0	3680	0		4	0.11		0	0
BB27454	10338	A	3680	3680	0	0	0	0		2	0.05		0	0
BB27454	10339	C	3675	0	3675	0	0	0		0	0		0	0
BB27454	10340	C	3674	0	3674	0	0	0		5	0.14		0	0
BB27454	10341	T	3677	0	0	0	3677	0		1	0.03		0	0
BB27454	10342	A	3677	3677	0	0	0	0		2	0.05		0	0
BB27454	10343	C	3675	0	3675	0	0	0		6	0.16		0	0
BB27454	10344	A	3676	3676	0	0	0	0		1	0.03		0	0
BB27454	10345	G	3676	0	0	3676	0	0		1	0.03		0	0
BB27454	10346	C	3676	0	3676	0	0	0		1	0.03		0	0
BB27454	10347	G	3676	0	0	3676	0	0		4	0.11		0	0
BB27454	10348	T	3677	0	0	0	3677	0		3	0.08		0	0
BB27454	10349	G	3677	0	0	3677	0	0		5	0.14		0	0
BB27454	10350	A	3679	3679	0	0	0	0		2	0.05		0	0
BB27454	10351	G	3678	0	0	3678	0	0		1	0.03		0	0
BB27454	10352	C	3676	0	3676	0	0	0		2	0.05		0	0
BB27454	10353	T	3679	0	0	0	3679	0		2	0.05		0	0
BB27454	10354	A	3679	3679	0	0	0	0		1	0.03		0	0
BB27454	10355	T	3678	0	0	0	3678	0		1	0.03		0	0
BB27454	10356	G	3677	0	0	3677	0	0		0	0		0	0
BB27454	10357	A	3677	3677	0	0	0	0		19	0.52		0	0
BB27454	10358	G	3677	0	0	3677	0	0		29	0.79		0	0
BB27454	10359	A	3678	3671	0	0	0	0		2	0.05		7	0.19
BB27454	10360	A	3678	3677	1	0	0	0.03		0	0		0	0
BB27454	10361	A	3679	3679	0	0	0	0		0	0		0	0
BB27454	10362	G	3675	0	0	3675	0	0		2	0.05		0	0
BB27454	10363	C	3675	0	3675	0	0	0		1	0.03		0	0
BB27454	10364	G	3674	0	0	3674	0	0		6	0.16		0	0
BB27454	10365	C	3674	0	3672	0	0	0		0	0		2	0.05
BB27454	10366	C	3675	0	3675	0	0	0		0	0		0	0
BB27454	10367	A	3675	3675	0	0	0	0		3	0.08		0	0
BB27454	10368	C	3675	0	3675	0	0	0		1	0.03		0	0
BB27454	10369	G	3673	0	0	3673	0	0		3	0.08		0	0
BB27454	10370	C	3673	0	3673	0	0	0		17	0.46		0	0
BB27454	10371	T	3675	0	0	0	3675	0		0	0		0	0
BB27454	10372	T	3674	0	0	0	3674	0		3	0.08		0	0
BB27454	10373	C	3672	0	3651	0	0	0		1	0.03		21	0.57
BB27454	10374	C	3670	0	3670	0	0	0		1	0.03		0	0
BB27454	10375	C	3670	0	3670	0	0	0		0	0		0	0
BB27454	10376	G	3670	0	0	3670	0	0		0	0		0	0
BB27454	10377	A	3672	3669	0	0	0	0		0	0		3	0.08
BB27454	10378	A	3671	3671	0	0	0	0		12	0.33		0	0
BB27454	10379	G	3673	0	0	3653	1	0.03		5	0.14		19	0.52
BB27454	10380	G	3673	0	0	3673	0	0		7	0.19		0	0
BB27454	10381	G	3672	0	0	3671	1	0.03		6	0.16		0	0
BB27454	10382	A	3672	3672	0	0	0	0		6	0.16		0	0
BB27454	10383	G	3671	0	0	3671	0	0		24	0.65		0	0
BB27454	10384	A	3671	3668	0	0	0	0		3	0.08		3	0.08
BB27454	10385	A	3669	3669	0	0	0	0		1	0.03		0	0
BB27454	10386	A	3668	3668	0	0	0	0		12	0.33		0	0
BB27454	10387	G	3667	0	0	3667	0	0		0	0		0	0
BB27454	10388	G	3667	0	0	3667	0	0		1	0.03		0	0
BB27454	10389	C	3667	0	3667	0	0	0		17	0.46		0	0
BB27454	10390	G	3668	0	0	3667	0	0		1	0.03		1	0.03
BB27454	10391	G	3670	0	0	3670	0	0		4	0.11		0	0
BB27454	10392	A	3670	3670	0	0	0	0		2	0.05		0	0
BB27454	10393	C	3670	0	3670	0	0	0		1	0.03		0	0
BB27454	10394	A	3671	3671	0	0	0	0		1	0.03		0	0
BB27454	10395	G	3670	0	0	3670	0	0		1	0.03		0	0
BB27454	10396	G	3671	0	0	3671	0	0		2	0.05		0	0
BB27454	10397	T	3674	0	0	0	3674	0		5	0.14		0	0
BB27454	10398	A	3674	3674	0	0	0	0		2	0.05		0	0
BB27454	10399	T	3670	0	0	0	3670	0		5	0.14		0	0
BB27454	10400	C	3668	0	3665	0	1	0.03		3	0.08		2	0.05
BB27454	10401	C	3670	0	3670	0	0	0		3	0.08		0	0
BB27454	10402	G	3671	0	0	3668	0	0		1	0.03		3	0.08
BB27454	10403	G	3668	0	0	3668	0	0		4	0.11		0	0
BB27454	10404	T	3668	0	0	0	3668	0		2	0.05		0	0
BB27454	10405	A	3668	3668	0	0	0	0		0	0		0	0
BB27454	10406	A	3667	3667	0	0	0	0		5	0.14		0	0
BB27454	10407	G	3667	0	0	3667	0	0		5	0.14		0	0
BB27454	10408	C	3668	0	3668	0	0	0		11	0.3		0	0
BB27454	10409	G	3667	0	0	3665	0	0		1	0.03		2	0.05
BB27454	10410	G	3668	0	0	3668	0	0		5	0.14		0	0
BB27454	10411	C	3668	0	3668	0	0	0		4	0.11		0	0
BB27454	10412	A	3668	3667	1	0	0	0.03		21	0.57		0	0
BB27454	10413	G	3669	1	0	3665	0	0.03		1	0.03		3	0.08
BB27454	10414	G	3668	0	0	3667	1	0.03		0	0		0	0
BB27454	10415	G	3668	0	0	3668	0	0		3	0.08		0	0
BB27454	10416	T	3667	0	0	0	3667	0		6	0.16		0	0
BB27454	10417	C	3664	0	3664	0	0	0		3	0.08		0	0
BB27454	10418	G	3664	0	1	3661	0	0.03		1	0.03		2	0.05
BB27454	10419	G	3665	0	0	3665	0	0		46	1.26		0	0
BB27454	10420	A	3668	3666	0	0	0	0		0	0		2	0.05
BB27454	10421	A	3666	3666	0	0	0	0		1	0.03		0	0
BB27454	10422	C	3668	0	3668	0	0	0		2	0.05		0	0
BB27454	10423	A	3668	3668	0	0	0	0		3	0.08		0	0
BB27454	10424	G	3665	0	0	3664	0	0		6	0.16		1	0.03
BB27454	10425	G	3666	0	0	3666	0	0		13	0.35		0	0
BB27454	10426	A	3666	3666	0	0	0	0		26	0.71		0	0
BB27454	10427	G	3664	0	0	3664	0	0		3	0.08		0	0
BB27454	10428	A	3666	3666	0	0	0	0		10	0.27		0	0
BB27454	10429	G	3665	0	0	3665	0	0		2	0.05		0	0
BB27454	10430	C	3664	0	3664	0	0	0		1	0.03		0	0
BB27454	10431	G	3664	0	0	3664	0	0		8	0.22		0	0
BB27454	10432	C	3664	0	3664	0	0	0		5	0.14		0	0
BB27454	10433	A	3664	3663	0	0	0	0		1	0.03		1	0.03
BB27454	10434	C	3662	0	3662	0	0	0		2	0.05		0	0
BB27454	10435	G	3664	0	0	3664	0	0		3	0.08		0	0
BB27454	10436	A	3664	3664	0	0	0	0		18	0.49		0	0
BB27454	10437	G	3664	0	0	3653	0	0		1	0.03		11	0.3
BB27454	10438	G	3663	0	0	3663	0	0		0	0		0	0
BB27454	10439	G	3663	0	0	3663	0	0		1	0.03		0	0
BB27454	10440	A	3664	3664	0	0	0	0		3	0.08		0	0
BB27454	10441	G	3665	0	0	3665	0	0		2	0.05		0	0
BB27454	10442	C	3666	0	3666	0	0	0		5	0.14		0	0
BB27454	10443	T	3667	0	0	0	3667	0		1	0.03		0	0
BB27454	10444	T	3667	0	0	0	3667	0		3	0.08		0	0
BB27454	10445	C	3663	0	3660	0	0	0		1	0.03		3	0.08
BB27454	10446	C	3662	0	3662	0	0	0		2	0.05		0	0
BB27454	10447	A	3662	3661	0	1	0	0.03		60	1.64		0	0
BB27454	10448	G	3660	0	0	3627	0	0		1	0.03		33	0.9
BB27454	10449	G	3659	0	0	3659	0	0		0	0		0	0
BB27454	10450	G	3661	0	0	3661	0	0		3	0.08		0	0
BB27454	10451	G	3660	0	0	3659	1	0.03		0	0		0	0
BB27454	10452	G	3660	5	0	3655	0	0.14		97	2.65		0	0
BB27454	10453	A	3661	3657	0	1	0	0.03		2	0.05		3	0.08
BB27454	10454	A	3662	3662	0	0	0	0		0	0		0	0
BB27454	10455	A	3661	3659	2	0	0	0.05		2	0.05		0	0
BB27454	10456	C	3659	2	3657	0	0	0.05		1	0.03		0	0
BB27454	10457	G	3659	0	0	3659	0	0		11	0.3		0	0
BB27454	10458	C	3658	0	3655	0	0	0		0	0		3	0.08
BB27454	10459	C	3660	2	3658	0	0	0.05		0	0		0	0
BB27454	10460	T	3660	0	0	0	3660	0		3	0.08		0	0
BB27454	10461	G	3659	0	0	3651	0	0		1	0.03		8	0.22
BB27454	10462	G	3661	0	0	3661	0	0		3	0.08		0	0
BB27454	10463	T	3662	0	0	0	3662	0		7	0.19		0	0
BB27454	10464	A	3663	3663	0	0	0	0		2	0.05		0	0
BB27454	10465	T	3663	0	0	0	3663	0		3	0.08		0	0
BB27454	10466	C	3660	0	3660	0	0	0		10	0.27		0	0
BB27454	10467	T	3659	0	0	0	3646	0		0	0		13	0.36
BB27454	10468	T	3659	0	0	0	3659	0		0	0		0	0
BB27454	10469	T	3658	0	0	0	3658	0		1	0.03		0	0
BB27454	10470	A	3658	3657	1	0	0	0.03		1	0.03		0	0
BB27454	10471	T	3656	0	0	0	3656	0		0	0		0	0
BB27454	10472	A	3657	3657	0	0	0	0		5	0.14		0	0
BB27454	10473	G	3658	0	0	3658	0	0		0	0		0	0
BB27454	10474	T	3656	0	0	0	3656	0		23	0.63		0	0
BB27454	10475	C	3655	0	3655	0	0	0		0	0		0	0
BB27454	10476	C	3655	1	3654	0	0	0.03		0	0		0	0
BB27454	10477	T	3656	0	0	0	3656	0		2	0.05		0	0
BB27454	10478	G	3654	0	0	3654	0	0		4	0.11		0	0
BB27454	10479	T	3654	0	0	0	3654	0		0	0		0	0
BB27454	10480	C	3653	0	3653	0	0	0		5	0.14		0	0
BB27454	10481	G	3653	0	0	3634	0	0		0	0		19	0.52
BB27454	10482	G	3653	0	0	3653	0	0		0	0		0	0
BB27454	10483	G	3654	0	0	3653	1	0.03		71	1.94		0	0
BB27454	10484	T	3654	0	0	0	3647	0		1	0.03		7	0.19
BB27454	10485	T	3654	0	0	0	3654	0		1	0.03		0	0
BB27454	10486	T	3654	0	1	0	3653	0.03		8	0.22		0	0
BB27454	10487	C	3653	0	3652	0	1	0.03		2	0.05		0	0
BB27454	10488	G	3650	0	0	3650	0	0		12	0.33		0	0
BB27454	10489	C	3651	0	3648	0	0	0		0	0		3	0.08
BB27454	10490	C	3653	0	3653	0	0	0		2	0.05		0	0
BB27454	10491	A	3653	3652	1	0	0	0.03		9	0.25		0	0
BB27454	10492	C	3653	1	3650	0	0	0.03		1	0.03		2	0.05
BB27454	10493	C	3653	0	3653	0	0	0		4	0.11		0	0
BB27454	10494	T	3652	0	0	0	3652	0		0	0		0	0
BB27454	10495	C	3651	1	3650	0	0	0.03		2	0.05		0	0
BB27454	10496	T	3653	0	0	0	3653	0		2	0.05		0	0
BB27454	10497	G	3653	0	0	3653	0	0		3	0.08		0	0
BB27454	10498	A	3653	3653	0	0	0	0		2	0.05		0	0
BB27454	10499	C	3654	0	3654	0	0	0		2	0.05		0	0
BB27454	10500	T	3653	0	0	0	3649	0		0	0		4	0.11
BB27454	10501	T	3652	0	0	0	3652	0		0	0		0	0
BB27454	10502	G	3652	0	0	3650	1	0.03		3	0.08		1	0.03
BB27454	10503	A	3653	3652	0	0	1	0.03		6	0.16		0	0
BB27454	10504	G	3654	0	0	3654	0	0		1	0.03		0	0
BB27454	10505	C	3654	0	3654	0	0	0		5	0.14		0	0
BB27454	10506	G	3657	0	0	3657	0	0		7	0.19		0	0
BB27454	10507	T	3658	0	0	1	3657	0.03		12	0.33		0	0
BB27454	10508	C	3658	0	3658	0	0	0		3	0.08		0	0
BB27454	10509	G	3658	0	0	3658	0	0		0	0		0	0
BB27454	10510	A	3661	3661	0	0	0	0		58	1.58		0	0
BB27454	10511	T	3662	0	0	0	3604	0		0	0		58	1.58
BB27454	10512	T	3661	0	0	0	3661	0		0	0		0	0
BB27454	10513	T	3661	0	0	0	3661	0		1	0.03		0	0
BB27454	10514	T	3660	0	0	0	3660	0		4	0.11		0	0
BB27454	10515	T	3660	0	0	0	3660	0		2	0.05		0	0
BB27454	10516	G	3659	0	0	3659	0	0		0	0		0	0
BB27454	10517	T	3663	0	0	0	3661	0		2	0.05		2	0.05
BB27454	10518	G	3664	0	0	3664	0	0		1	0.03		0	0
BB27454	10519	A	3664	3663	0	0	0	0		9	0.25		1	0.03
BB27454	10520	T	3665	0	0	0	3665	0		1	0.03		0	0
BB27454	10521	G	3662	0	0	3662	0	0		6	0.16		0	0
BB27454	10522	C	3663	0	3663	0	0	0		3	0.08		0	0
BB27454	10523	T	3663	0	0	0	3663	0		3	0.08		0	0
BB27454	10524	C	3660	0	3660	0	0	0		3	0.08		0	0
BB27454	10525	G	3663	0	0	3663	0	0		0	0		0	0
BB27454	10526	T	3663	0	0	0	3663	0		2	0.05		0	0
BB27454	10527	C	3662	0	3662	0	0	0		1	0.03		0	0
BB27454	10528	A	3663	3663	0	0	0	0		78	2.13		0	0
BB27454	10529	G	3662	0	0	3596	1	0.03		3	0.08		65	1.77
BB27454	10530	G	3663	0	0	3663	0	0		1	0.03		0	0
BB27454	10531	G	3662	0	0	3662	0	0		0	0		0	0
BB27454	10532	G	3661	0	0	3660	1	0.03		1	0.03		0	0
BB27454	10533	G	3662	0	0	3661	1	0.03		0	0		0	0
BB27454	10534	G	3663	0	0	3663	0	0		1	0.03		0	0
BB27454	10535	C	3665	0	3664	1	0	0.03		8	0.22		0	0
BB27454	10536	G	3670	0	1	3666	0	0.03		1	0.03		3	0.08
BB27454	10537	G	3671	0	0	3671	0	0		76	2.07		0	0
BB27454	10538	A	3671	3671	0	0	0	0		17	0.46		0	0
BB27454	10539	G	3669	0	0	3669	0	0		5	0.14		0	0
BB27454	10540	C	3670	0	3668	0	0	0		0	0		2	0.05
BB27454	10541	C	3670	0	3670	0	0	0		1	0.03		0	0
BB27454	10542	T	3674	0	0	0	3674	0		2	0.05		0	0
BB27454	10543	A	3676	3676	0	0	0	0		1	0.03		0	0
BB27454	10544	T	3676	0	0	0	3676	0		5	0.14		0	0
BB27454	10545	G	3674	0	0	3673	0	0		1	0.03		1	0.03
BB27454	10546	G	3673	2	0	3671	0	0.05		618	16.83	A:16.04	0	0
BB27454	10547	A	3676	3663	0	0	0	0		0	0		13	0.35
BB27454	10548	A	3677	3677	0	0	0	0		0	0		0	0
BB27454	10549	A	3678	3678	0	0	0	0		0	0		0	0
BB27454	10550	A	3678	3678	0	0	0	0		1	0.03		0	0
BB27454	10551	A	3684	3684	0	0	0	0		1	0.03		0	0
BB27454	10552	C	3694	0	3694	0	0	0		3	0.08		0	0
BB27454	10553	G	3705	0	0	3705	0	0		7	0.19		0	0
BB27454	10554	C	3707	0	3703	0	0	0		0	0		4	0.11
BB27454	10555	C	3709	0	3709	0	0	0		1	0.03		0	0
BB27454	10556	A	3710	3710	0	0	0	0		0	0		0	0
BB27454	10557	G	3709	0	0	3709	0	0		3	0.08		0	0
BB27454	10558	C	3708	0	3708	0	0	0		33	0.89		0	0
BB27454	10559	A	3711	3711	0	0	0	0		1	0.03		0	0
BB27454	10560	A	3712	3712	0	0	0	0		1	0.03		0	0
BB27454	10561	C	3712	0	3712	0	0	0		2	0.05		0	0
BB27454	10562	G	3714	0	0	3714	0	0		0	0		0	0
BB27454	10563	C	3715	0	3715	0	0	0		2	0.05		0	0
BB27454	10564	G	3714	0	0	3710	0	0		4	0.11		4	0.11
BB27454	10565	G	3713	0	0	3713	0	0		13	0.35		0	0
BB27454	10566	C	3714	0	3711	1	0	0.03		0	0		2	0.05
BB27454	10567	C	3713	0	3712	0	1	0.03		85	2.29		0	0
BB27454	10568	T	3713	0	1	0	3687	0.03		0	0		25	0.67
BB27454	10569	T	3713	0	0	0	3713	0		0	0		0	0
BB27454	10570	T	3716	0	0	0	3716	0		3	0.08		0	0
BB27454	10571	T	3716	0	0	0	3716	0		3	0.08		0	0
BB27454	10572	T	3716	0	0	0	3716	0		1	0.03		0	0
BB27454	10573	A	3717	3717	0	0	0	0		2	0.05		0	0
BB27454	10574	C	3715	0	3715	0	0	0		4	0.11		0	0
BB27454	10575	G	3715	0	0	3714	0	0		1	0.03		1	0.03
BB27454	10576	G	3714	0	0	3714	0	0		40	1.08		0	0
BB27454	10577	T	3715	0	0	0	3714	0		3	0.08		1	0.03
BB27454	10578	T	3715	0	0	0	3715	0		13	0.35		0	0
BB27454	10579	C	3713	0	3713	0	0	0		4	0.11		0	0
BB27454	10580	C	3711	0	3711	0	0	0		4	0.11		0	0
BB27454	10581	T	3712	0	0	0	3712	0		4	0.11		0	0
BB27454	10582	G	3711	0	0	3705	2	0.05		2	0.05		4	0.11
BB27454	10583	G	3714	0	0	3714	0	0		7	0.19		0	0
BB27454	10584	C	3713	0	3710	0	0	0		0	0		3	0.08
BB27454	10585	C	3715	0	3715	0	0	0		32	0.86		0	0
BB27454	10586	T	3715	0	0	2	3695	0.05		0	0		18	0.48
BB27454	10587	T	3717	1	0	0	3716	0.03		0	0		0	0
BB27454	10588	T	3720	0	0	0	3720	0		3	0.08		0	0
BB27454	10589	T	3719	0	0	0	3719	0		5	0.13		0	0
BB27454	10590	G	3716	0	0	3716	0	0		0	0		0	0
BB27454	10591	C	3717	0	3717	0	0	0		0	0		0	0
BB27454	10592	T	3717	0	0	0	3717	0		4	0.11		0	0
BB27454	10593	G	3715	0	0	3711	0	0		0	0		4	0.11
BB27454	10594	G	3714	0	0	3714	0	0		7	0.19		0	0
BB27454	10595	C	3714	0	3713	0	0	0		0	0		1	0.03
BB27454	10596	C	3717	0	3717	0	0	0		40	1.08		0	0
BB27454	10597	T	3719	0	1	0	3715	0.03		0	0		3	0.08
BB27454	10598	T	3720	0	0	0	3720	0		2	0.05		0	0
BB27454	10599	T	3721	0	0	1	3720	0.03		0	0		0	0
BB27454	10600	T	3721	0	0	0	3721	0		3	0.08		0	0
BB27454	10601	G	3719	0	0	3719	0	0		15	0.4		0	0
BB27454	10602	C	3718	0	3718	0	0	0		1	0.03		0	0
BB27454	10603	T	3719	0	0	0	3719	0		1	0.03		0	0
BB27454	10604	C	3718	0	3718	0	0	0		2	0.05		0	0
BB27454	10605	A	3720	3718	1	0	0	0.03		2	0.05		1	0.03
BB27454	10606	C	3717	0	3717	0	0	0		1	0.03		0	0
BB27454	10607	A	3721	3721	0	0	0	0		3	0.08		0	0
BB27454	10608	T	3722	0	0	0	3722	0		1	0.03		0	0
BB27454	10609	G	3721	0	0	3720	1	0.03		26	0.7		0	0
BB27454	10610	T	3723	0	0	0	3719	0		0	0		4	0.11
BB27454	10611	T	3721	0	0	0	3721	0		1	0.03		0	0
BB27454	10612	C	3720	0	3719	0	1	0.03		12	0.32		0	0
BB27454	10613	T	3724	0	1	0	3721	0.03		2	0.05		2	0.05
BB27454	10614	T	3724	0	0	0	3724	0		5	0.13		0	0
BB27454	10615	T	3723	0	0	0	3722	0		5	0.13		1	0.03
BB27454	10616	C	3723	0	3719	0	0	0		0	0		4	0.11
BB27454	10617	C	3721	0	3721	0	0	0		2	0.05		0	0
BB27454	10618	T	3722	0	0	0	3722	0		1	0.03		0	0
BB27454	10619	G	3721	0	0	3721	0	0		0	0		0	0
BB27454	10620	C	3721	0	3721	0	0	0		3	0.08		0	0
BB27454	10621	G	3721	0	0	3721	0	0		12	0.32		0	0
BB27454	10622	T	3723	0	0	0	3722	0		0	0		1	0.03
BB27454	10623	T	3723	0	0	0	3723	0		3	0.08		0	0
BB27454	10624	A	3724	3724	0	0	0	0		2	0.05		0	0
BB27454	10625	T	3724	0	0	0	3724	0		10	0.27		0	0
BB27454	10626	C	3723	0	3671	0	0	0		1	0.03		52	1.4
BB27454	10627	C	3723	0	3723	0	0	0		0	0		0	0
BB27454	10628	C	3723	0	3723	0	0	0		0	0		0	0
BB27454	10629	C	3721	0	3721	0	0	0		1	0.03		0	0
BB27454	10630	T	3722	0	0	1	3721	0.03		0	0		0	0
BB27454	10631	G	3722	0	0	3722	0	0		0	0		0	0
BB27454	10632	A	3723	3721	1	0	1	0.05		3	0.08		0	0
BB27454	10633	T	3725	0	0	0	3725	0		0	0		0	0
BB27454	10634	T	3727	0	0	0	3727	0		2	0.05		0	0
BB27454	10635	C	3725	0	3725	0	0	0		2	0.05		0	0
BB27454	10636	T	3726	0	0	0	3726	0		1	0.03		0	0
BB27454	10637	G	3726	0	0	3726	0	0		3	0.08		0	0
BB27454	10638	T	3727	0	0	0	3727	0		3	0.08		0	0
BB27454	10639	G	3726	0	0	3725	0	0		0	0		1	0.03
BB27454	10640	G	3725	0	0	3725	0	0		1	0.03		0	0
BB27454	10641	A	3726	3726	0	0	0	0		1	0.03		0	0
BB27454	10642	T	3728	0	0	0	3728	0		17	0.46		0	0
BB27454	10643	A	3728	3724	0	0	0	0		0	0		4	0.11
BB27454	10644	A	3728	3728	0	0	0	0		2	0.05		0	0
BB27454	10645	C	3727	0	3725	0	0	0		0	0		2	0.05
BB27454	10646	C	3727	0	3727	0	0	0		2	0.05		0	0
BB27454	10647	G	3728	0	0	3728	0	0		2	0.05		0	0
BB27454	10648	T	3727	0	0	0	3727	0		9	0.24		0	0
BB27454	10649	A	3727	3727	0	0	0	0		1	0.03		0	0
BB27454	10650	T	3727	0	1	1	3721	0.05		3	0.08		4	0.11
BB27454	10651	T	3728	0	0	0	3728	0		4	0.11		0	0
BB27454	10652	A	3728	3728	0	0	0	0		31	0.83		0	0
BB27454	10653	C	3726	0	3722	0	0	0		0	0		4	0.11
BB27454	10654	C	3726	0	3726	0	0	0		11	0.3		0	0
BB27454	10655	G	3724	0	0	3724	0	0		5	0.13		0	0
BB27454	10656	C	3722	1	3720	0	0	0.03		0	0		1	0.03
BB27454	10657	C	3723	0	3723	0	0	0		16	0.43		0	0
BB27454	10658	T	3724	0	0	0	3707	0		0	0		17	0.46
BB27454	10659	T	3724	0	0	0	3724	0		0	0		0	0
BB27454	10660	T	3726	0	0	1	3725	0.03		1	0.03		0	0
BB27454	10661	G	3724	0	0	3724	0	0		1	0.03		0	0
BB27454	10662	A	3727	3727	0	0	0	0		5	0.13		0	0
BB27454	10663	G	3726	0	0	3726	0	0		0	0		0	0
BB27454	10664	T	3728	0	0	0	3728	0		1	0.03		0	0
BB27454	10665	G	3726	0	0	3726	0	0		3	0.08		0	0
BB27454	10666	A	3726	3726	0	0	0	0		2	0.05		0	0
BB27454	10667	G	3722	0	0	3722	0	0		2	0.05		0	0
BB27454	10668	C	3720	0	3720	0	0	0		2	0.05		0	0
BB27454	10669	T	3723	0	0	0	3723	0		1	0.03		0	0
BB27454	10670	G	3723	0	0	3723	0	0		1	0.03		0	0
BB27454	10671	A	3726	3726	0	0	0	0		6	0.16		0	0
BB27454	10672	T	3729	0	0	0	3729	0		3	0.08		0	0
BB27454	10673	A	3727	3727	0	0	0	0		5	0.13		0	0
BB27454	10674	C	3723	0	3716	0	0	0		0	0		7	0.19
BB27454	10675	C	3722	0	3722	0	0	0		5	0.13		0	0
BB27454	10676	G	3720	0	0	3720	0	0		5	0.13		0	0
BB27454	10677	C	3724	0	3723	0	0	0		4	0.11		1	0.03
BB27454	10678	T	3728	0	0	0	3727	0		3	0.08		1	0.03
BB27454	10679	C	3726	0	3726	0	0	0		3	0.08		0	0
BB27454	10680	G	3726	0	0	3726	0	0		6	0.16		0	0
BB27454	10681	C	3727	0	3727	0	0	0		0	0		0	0
BB27454	10682	C	3727	0	3727	0	0	0		1	0.03		0	0
BB27454	10683	G	3728	0	0	3728	0	0		2	0.05		0	0
BB27454	10684	C	3728	0	3728	0	0	0		5	0.13		0	0
BB27454	10685	A	3729	3729	0	0	0	0		4	0.11		0	0
BB27454	10686	G	3729	0	0	3729	0	0		11	0.29		0	0
BB27454	10687	C	3729	0	3727	0	0	0		0	0		2	0.05
BB27454	10688	C	3731	0	3731	0	0	0		2	0.05		0	0
BB27454	10689	G	3730	0	1	3729	0	0.03		18	0.48		0	0
BB27454	10690	A	3732	3731	0	1	0	0.03		0	0		0	0
BB27454	10691	A	3733	3733	0	0	0	0		0	0		0	0
BB27454	10692	C	3732	0	3732	0	0	0		5	0.13		0	0
BB27454	10693	G	3733	0	0	3733	0	0		6	0.16		0	0
BB27454	10694	A	3733	3733	0	0	0	0		10	0.27		0	0
BB27454	10695	C	3733	0	3727	0	0	0		0	0		6	0.16
BB27454	10696	C	3732	0	3732	0	0	0		5	0.13		0	0
BB27454	10697	G	3732	0	0	3732	0	0		2	0.05		0	0
BB27454	10698	A	3732	3732	0	0	0	0		2	0.05		0	0
BB27454	10699	G	3732	0	0	3732	0	0		2	0.05		0	0
BB27454	10700	C	3732	0	3732	0	0	0		2	0.05		0	0
BB27454	10701	G	3730	0	0	3730	0	0		6	0.16		0	0
BB27454	10702	C	3730	0	3730	0	0	0		5	0.13		0	0
BB27454	10703	A	3733	3733	0	0	0	0		5	0.13		0	0
BB27454	10704	G	3732	0	0	3732	0	0		0	0		0	0
BB27454	10705	C	3732	0	3732	0	0	0		5	0.13		0	0
BB27454	10706	G	3732	0	0	3732	0	0		8	0.21		0	0
BB27454	10707	A	3734	3734	0	0	0	0		17	0.46		0	0
BB27454	10708	G	3734	0	0	3734	0	0		3	0.08		0	0
BB27454	10709	T	3733	0	0	0	3733	0		6	0.16		0	0
BB27454	10710	C	3731	0	3731	0	0	0		2	0.05		0	0
BB27454	10711	A	3732	3732	0	0	0	0		4	0.11		0	0
BB27454	10712	G	3731	0	0	3731	0	0		1	0.03		0	0
BB27454	10713	T	3732	0	0	0	3732	0		2	0.05		0	0
BB27454	10714	G	3731	0	0	3731	0	0		2	0.05		0	0
BB27454	10715	A	3731	3731	0	0	0	0		13	0.35		0	0
BB27454	10716	G	3732	0	0	3731	0	0		0	0		1	0.03
BB27454	10717	C	3733	0	3733	0	0	0		5	0.13		0	0
BB27454	10718	G	3731	0	0	3731	0	0		2	0.05		0	0
BB27454	10719	A	3732	3732	0	0	0	0		25	0.67		0	0
BB27454	10720	G	3733	0	0	3731	0	0		0	0		2	0.05
BB27454	10721	G	3733	0	0	3732	1	0.03		5	0.13		0	0
BB27454	10722	A	3733	3726	0	0	0	0		2	0.05		7	0.19
BB27454	10723	A	3734	3733	1	0	0	0.03		7	0.19		0	0
BB27454	10724	G	3732	0	0	3732	0	0		0	0		0	0
BB27454	10725	C	3731	0	3729	0	0	0		5	0.13		2	0.05
BB27454	10726	G	3732	0	0	3730	0	0		3	0.08		2	0.05
BB27454	10727	G	3733	0	0	3732	1	0.03		31	0.83		0	0
BB27454	10728	A	3734	3732	0	0	0	0		2	0.05		2	0.05
BB27454	10729	A	3736	3736	0	0	0	0		3	0.08		0	0
BB27454	10730	G	3734	0	0	3734	0	0		4	0.11		0	0
BB27454	10731	A	3734	3734	0	0	0	0		7	0.19		0	0
BB27454	10732	G	3733	0	0	3733	0	0		1	0.03		0	0
BB27454	10733	C	3734	0	3734	0	0	0		5	0.13		0	0
BB27454	10734	G	3736	0	0	3736	0	0		2	0.05		0	0
BB27454	10735	C	3735	0	3735	0	0	0		2	0.05		0	0
BB27454	10736	C	3737	0	3737	0	0	0		2	0.05		0	0
BB27454	10737	T	3737	0	0	0	3737	0		1	0.03		0	0
BB27454	10738	G	3736	0	0	3736	0	0		2	0.05		0	0
BB27454	10739	A	3737	3737	0	0	0	0		0	0		0	0
BB27454	10740	T	3736	0	0	0	3736	0		1	0.03		0	0
BB27454	10741	G	3735	0	0	3735	0	0		1	0.03		0	0
BB27454	10742	C	3734	0	3734	0	0	0		10	0.27		0	0
BB27454	10743	G	3733	0	0	3732	0	0		1	0.03		1	0.03
BB27454	10744	G	3734	0	0	3734	0	0		6	0.16		0	0
BB27454	10745	T	3733	0	0	0	3733	0		2	0.05		0	0
BB27454	10746	A	3732	3732	0	0	0	0		56	1.5		0	0
BB27454	10747	T	3732	0	0	0	3716	0		0	0		16	0.43
BB27454	10748	T	3733	0	0	0	3733	0		0	0		0	0
BB27454	10749	T	3732	0	0	0	3732	0		1	0.03		0	0
BB27454	10750	T	3730	0	0	0	3730	0		7	0.19		0	0
BB27454	10751	C	3730	0	3730	0	0	0		1	0.03		0	0
BB27454	10752	T	3732	0	0	0	3732	0		7	0.19		0	0
BB27454	10753	C	3727	0	3725	0	0	0		1	0.03		2	0.05
BB27454	10754	C	3729	0	3729	0	0	0		3	0.08		0	0
BB27454	10755	T	3731	0	1	0	3727	0.03		0	0		3	0.08
BB27454	10756	T	3731	0	0	0	3731	0		2	0.05		0	0
BB27454	10757	A	3731	3731	0	0	0	0		3	0.08		0	0
BB27454	10758	C	3728	0	3728	0	0	0		3	0.08		0	0
BB27454	10759	G	3726	0	0	3726	0	0		0	0		0	0
BB27454	10760	C	3726	0	3726	0	0	0		8	0.21		0	0
BB27454	10761	A	3728	3728	0	0	0	0		3	0.08		0	0
BB27454	10762	T	3727	0	0	0	3727	0		6	0.16		0	0
BB27454	10763	C	3725	0	3725	0	0	0		5	0.13		0	0
BB27454	10764	T	3725	0	0	0	3725	0		0	0		0	0
BB27454	10765	G	3723	0	0	3722	0	0		6	0.16		1	0.03
BB27454	10766	T	3726	0	0	0	3726	0		7	0.19		0	0
BB27454	10767	G	3724	0	0	3724	0	0		3	0.08		0	0
BB27454	10768	C	3726	0	3726	0	0	0		0	0		0	0
BB27454	10769	G	3724	0	0	3719	2	0.05		0	0		3	0.08
BB27454	10770	G	3725	0	0	3725	0	0		2	0.05		0	0
BB27454	10771	T	3725	0	0	0	3724	0		2	0.05		1	0.03
BB27454	10772	A	3724	3724	0	0	0	0		15	0.4		0	0
BB27454	10773	T	3721	0	0	0	3709	0		1	0.03		12	0.32
BB27454	10774	T	3722	0	0	0	3722	0		0	0		0	0
BB27454	10775	T	3722	0	0	0	3722	0		9	0.24		0	0
BB27454	10776	C	3720	0	3720	0	0	0		1	0.03		0	0
BB27454	10777	A	3722	3720	1	0	0	0.03		8	0.21		1	0.03
BB27454	10778	C	3724	0	3724	0	0	0		11	0.3		0	0
BB27454	10779	A	3726	3725	1	0	0	0.03		6	0.16		0	0
BB27454	10780	C	3726	1	3723	0	0	0.03		1	0.03		2	0.05
BB27454	10781	C	3727	0	3727	0	0	0		8	0.21		0	0
BB27454	10782	G	3725	0	0	3725	0	0		4	0.11		0	0
BB27454	10783	A	3728	3727	0	0	0	0		4	0.11		1	0.03
BB27454	10784	C	3728	0	3728	0	0	0		7	0.19		0	0
BB27454	10785	A	3731	3731	0	0	0	0		3	0.08		0	0
BB27454	10786	T	3727	0	0	0	3727	0		2	0.05		0	0
BB27454	10787	C	3725	0	3722	0	0	0		0	0		3	0.08
BB27454	10788	C	3725	0	3725	0	0	0		0	0		0	0
BB27454	10789	G	3728	0	0	3728	0	0		5	0.13		0	0
BB27454	10790	T	3729	0	0	0	3724	0		1	0.03		5	0.13
BB27454	10791	T	3729	0	0	0	3729	0		11	0.29		0	0
BB27454	10792	G	3729	0	0	3724	0	0		0	0		5	0.13
BB27454	10793	G	3731	0	0	3731	0	0		4	0.11		0	0
BB27454	10794	C	3730	0	3728	0	0	0		1	0.03		2	0.05
BB27454	10795	C	3730	0	3730	0	0	0		0	0		0	0
BB27454	10796	G	3729	0	0	3729	0	0		1	0.03		0	0
BB27454	10797	A	3729	3729	0	0	0	0		3	0.08		0	0
BB27454	10798	T	3730	0	0	0	3728	0		0	0		2	0.05
BB27454	10799	T	3731	0	0	0	3731	0		1	0.03		0	0
BB27454	10800	C	3730	0	3730	0	0	0		4	0.11		0	0
BB27454	10801	A	3729	3729	0	0	0	0		1	0.03		0	0
BB27454	10802	T	3729	0	0	0	3729	0		0	0		0	0
BB27454	10803	T	3727	0	0	0	3727	0		1	0.03		0	0
BB27454	10804	A	3728	3727	0	0	0	0		1	0.03		1	0.03
BB27454	10805	A	3727	3727	0	0	0	0		3	0.08		0	0
BB27454	10806	T	3729	0	0	0	3729	0		5	0.13		0	0
BB27454	10807	G	3728	0	0	3728	0	0		2	0.05		0	0
BB27454	10808	C	3728	0	3728	0	0	0		0	0		0	0
BB27454	10809	A	3728	3728	0	0	0	0		14	0.38		0	0
BB27454	10810	G	3727	0	0	3727	0	0		2	0.05		0	0
BB27454	10811	A	3729	3729	0	0	0	0		12	0.32		0	0
BB27454	10812	C	3727	1	3718	0	0	0.03		0	0		8	0.21
BB27454	10813	C	3729	0	3727	0	0	0		0	0		2	0.05
BB27454	10814	C	3730	0	3730	0	0	0		4	0.11		0	0
BB27454	10815	A	3731	3731	0	0	0	0		0	0		0	0
BB27454	10816	T	3730	0	0	0	3730	0		1	0.03		0	0
BB27454	10817	A	3730	3729	0	0	0	0		0	0		1	0.03
BB27454	10818	A	3729	3728	1	0	0	0.03		0	0		0	0
BB27454	10819	T	3733	0	0	0	3733	0		9	0.24		0	0
BB27454	10820	A	3733	3733	0	0	0	0		7	0.19		0	0
BB27454	10821	C	3730	1	3724	0	0	0.03		0	0		5	0.13
BB27454	10822	C	3729	0	3729	0	0	0		0	0		0	0
BB27454	10823	C	3725	0	3725	0	0	0		4	0.11		0	0
BB27454	10824	A	3726	3725	0	0	0	0		1	0.03		1	0.03
BB27454	10825	T	3727	0	0	0	3727	0		1	0.03		0	0
BB27454	10826	A	3727	3725	0	0	0	0		1	0.03		2	0.05
BB27454	10827	A	3726	3726	0	0	0	0		2	0.05		0	0
BB27454	10828	T	3727	0	0	0	3725	0		1	0.03		2	0.05
BB27454	10829	G	3726	0	0	3726	0	0		4	0.11		0	0
BB27454	10830	C	3725	0	3724	0	0	0		2	0.05		1	0.03
BB27454	10831	C	3726	0	3726	0	0	0		7	0.19		0	0
BB27454	10832	A	3729	3729	0	0	0	0		17	0.46		0	0
BB27454	10833	T	3727	0	0	0	3716	0		1	0.03		11	0.3
BB27454	10834	T	3727	0	0	1	3726	0.03		2	0.05		0	0
BB27454	10835	T	3726	0	0	0	3726	0		2	0.05		0	0
BB27454	10836	C	3724	0	3724	0	0	0		2	0.05		0	0
BB27454	10837	A	3724	3723	0	0	0	0		0	0		1	0.03
BB27454	10838	T	3724	0	0	0	3724	0		0	0		0	0
BB27454	10839	T	3724	0	0	0	3724	0		4	0.11		0	0
BB27454	10840	A	3724	3724	0	0	0	0		3	0.08		0	0
BB27454	10841	C	3722	0	3722	0	0	0		1	0.03		0	0
BB27454	10842	C	3723	0	3723	0	0	0		6	0.16		0	0
BB27454	10843	T	3725	0	0	0	3725	0		4	0.11		0	0
BB27454	10844	C	3723	0	3723	0	0	0		30	0.81		0	0
BB27454	10845	T	3725	0	0	0	3711	0		5	0.13		14	0.38
BB27454	10846	T	3725	0	0	0	3725	0		7	0.19		0	0
BB27454	10847	T	3724	0	0	0	3724	0		13	0.35		0	0
BB27454	10848	C	3723	0	3723	0	0	0		5	0.13		0	0
BB27454	10849	T	3725	0	0	0	3725	0		5	0.13		0	0
BB27454	10850	C	3724	0	3720	0	0	0		2	0.05		4	0.11
BB27454	10851	C	3724	0	3724	0	0	0		3	0.08		0	0
BB27454	10852	G	3726	0	1	3725	0	0.03		10	0.27		0	0
BB27454	10853	C	3726	0	3726	0	0	0		3	0.08		0	0
BB27454	10854	A	3728	3728	0	0	0	0		16	0.43		0	0
BB27454	10855	C	3727	0	3719	0	0	0		1	0.03		8	0.21
BB27454	10856	C	3728	0	3728	0	0	0		0	0		0	0
BB27454	10857	C	3726	0	3726	0	0	0		2	0.05		0	0
BB27454	10858	G	3727	0	0	3727	0	0		1	0.03		0	0
BB27454	10859	A	3727	3727	0	0	0	0		2	0.05		0	0
BB27454	10860	C	3729	0	3728	0	0	0		1	0.03		1	0.03
BB27454	10861	A	3731	3731	0	0	0	0		0	0		0	0
BB27454	10862	T	3732	0	0	0	3732	0		2	0.05		0	0
BB27454	10863	A	3732	3732	0	0	0	0		3	0.08		0	0
BB27454	10864	G	3729	0	0	3729	0	0		1	0.03		0	0
BB27454	10865	A	3730	3730	0	0	0	0		6	0.16		0	0
BB27454	10866	T	3730	0	0	0	3730	0		3	0.08		0	0
BB27454	10867	G	3727	0	0	3727	0	0		2	0.05		0	0
BB27454	10868	C	3726	0	3722	0	0	0		1	0.03		4	0.11
BB27454	10869	C	3727	0	3727	0	0	0		3	0.08		0	0
BB27454	10870	A	3727	3727	0	0	0	0		8	0.21		0	0
BB27454	10871	G	3725	0	0	3725	0	0		0	0		0	0
BB27454	10872	A	3728	3728	0	0	0	0		2	0.05		0	0
BB27454	10873	C	3729	0	3729	0	0	0		1	0.03		0	0
BB27454	10874	A	3729	3728	0	0	0	0		0	0		1	0.03
BB27454	10875	T	3730	0	0	0	3730	0		0	0		0	0
BB27454	10876	G	3730	0	0	3730	0	0		1	0.03		0	0
BB27454	10877	A	3732	3732	0	0	0	0		1	0.03		0	0
BB27454	10878	T	3733	0	0	0	3733	0		0	0		0	0
BB27454	10879	A	3733	3730	0	0	0	0		1	0.03		3	0.08
BB27454	10880	A	3734	3733	0	1	0	0.03		0	0		0	0
BB27454	10881	G	3733	0	0	3733	0	0		3	0.08		0	0
BB27454	10882	A	3733	3733	0	0	0	0		5	0.13		0	0
BB27454	10883	T	3734	0	0	0	3734	0		0	0		0	0
BB27454	10884	A	3734	3734	0	0	0	0		1	0.03		0	0
BB27454	10885	C	3735	0	3735	0	0	0		2	0.05		0	0
BB27454	10886	A	3736	3736	0	0	0	0		0	0		0	0
BB27454	10887	T	3735	0	0	0	3732	0		1	0.03		3	0.08
BB27454	10888	T	3735	0	0	0	3735	0		0	0		0	0
BB27454	10889	G	3735	0	0	3735	0	0		2	0.05		0	0
BB27454	10890	A	3735	3735	0	0	0	0		1	0.03		0	0
BB27454	10891	T	3736	0	0	0	3736	0		1	0.03		0	0
BB27454	10892	G	3734	0	0	3734	0	0		0	0		0	0
BB27454	10893	A	3733	3733	0	0	0	0		5	0.13		0	0
BB27454	10894	G	3732	0	0	3731	1	0.03		38	1.02		0	0
BB27454	10895	T	3732	0	0	0	3720	0		0	0		12	0.32
BB27454	10896	T	3732	0	0	0	3732	0		1	0.03		0	0
BB27454	10897	T	3731	0	0	0	3731	0		15	0.4		0	0
BB27454	10898	G	3731	0	0	3728	1	0.03		0	0		2	0.05
BB27454	10899	G	3731	0	0	3731	0	0		4	0.11		0	0
BB27454	10900	A	3731	3731	0	0	0	0		2	0.05		0	0
BB27454	10901	C	3731	0	3731	0	0	0		13	0.35		0	0
BB27454	10902	A	3731	3722	0	0	0	0		1	0.03		9	0.24
BB27454	10903	A	3732	3731	0	0	1	0.03		1	0.03		0	0
BB27454	10904	A	3731	3729	2	0	0	0.05		2	0.05		0	0
BB27454	10905	C	3729	2	3720	0	0	0.05		1	0.03		7	0.19
BB27454	10906	C	3730	1	3729	0	0	0.03		2	0.05		0	0
BB27454	10907	A	3733	3733	0	0	0	0		1	0.03		0	0
BB27454	10908	C	3732	0	3732	0	0	0		10	0.27		0	0
BB27454	10909	A	3734	3729	0	0	0	0		1	0.03		5	0.13
BB27454	10910	A	3733	3733	0	0	0	0		5	0.13		0	0
BB27454	10911	C	3732	0	3732	0	0	0		1	0.03		0	0
BB27454	10912	T	3732	0	0	0	3732	0		2	0.05		0	0
BB27454	10913	A	3732	3732	0	0	0	0		2	0.05		0	0
BB27454	10914	G	3732	0	0	3732	0	0		3	0.08		0	0
BB27454	10915	A	3732	3731	0	0	0	0		0	0		1	0.03
BB27454	10916	A	3731	3731	0	0	0	0		3	0.08		0	0
BB27454	10917	T	3731	0	0	0	3731	0		0	0		0	0
BB27454	10918	G	3730	0	0	3730	0	0		2	0.05		0	0
BB27454	10919	C	3730	0	3730	0	0	0		1	0.03		0	0
BB27454	10920	A	3733	3733	0	0	0	0		4	0.11		0	0
BB27454	10921	G	3733	0	0	3733	0	0		3	0.08		0	0
BB27454	10922	T	3732	0	0	0	3732	0		0	0		0	0
BB27454	10923	G	3730	0	0	3730	0	0		321	8.61		0	0
BB27454	10924	A	3732	3666	0	1	0	0.03		1	0.03		65	1.74
BB27454	10925	A	3732	3732	0	0	0	0		1	0.03		0	0
BB27454	10926	A	3731	3731	0	0	0	0		1	0.03		0	0
BB27454	10927	A	3732	3732	0	0	0	0		1	0.03		0	0
BB27454	10928	A	3731	3730	0	0	1	0.03		1	0.03		0	0
BB27454	10929	A	3732	3732	0	0	0	0		1	0.03		0	0
BB27454	10930	A	3731	3730	0	0	1	0.03		3	0.08		0	0
BB27454	10931	T	3735	0	0	1	3734	0.03		0	0		0	0
BB27454	10932	G	3735	0	0	3735	0	0		4	0.11		0	0
BB27454	10933	C	3735	0	3735	0	0	0		6	0.16		0	0
BB27454	10934	T	3735	0	0	0	3712	0		3	0.08		23	0.62
BB27454	10935	T	3735	0	0	0	3735	0		6	0.16		0	0
BB27454	10936	T	3737	0	0	0	3737	0		3	0.08		0	0
BB27454	10937	A	3736	3736	0	0	0	0		8	0.21		0	0
BB27454	10938	T	3735	0	0	2	3713	0.05		2	0.05		20	0.54
BB27454	10939	T	3734	0	0	1	3733	0.03		1	0.03		0	0
BB27454	10940	T	3733	0	0	0	3733	0		2	0.05		0	0
BB27454	10941	G	3731	0	0	3731	0	0		2	0.05		0	0
BB27454	10942	T	3731	0	0	0	3731	0		2	0.05		0	0
BB27454	10943	G	3731	0	0	3731	0	0		5	0.13		0	0
BB27454	10944	A	3731	3721	0	0	0	0		0	0		10	0.27
BB27454	10945	A	3730	3730	0	0	0	0		2	0.05		0	0
BB27454	10946	A	3730	3730	0	0	0	0		16	0.43		0	0
BB27454	10947	T	3727	0	0	0	3718	0		0	0		9	0.24
BB27454	10948	T	3728	0	0	0	3728	0		2	0.05		0	0
BB27454	10949	T	3728	0	0	2	3726	0.05		2	0.05		0	0
BB27454	10950	G	3728	0	0	3727	1	0.03		1	0.03		0	0
BB27454	10951	T	3728	0	0	0	3728	0		1	0.03		0	0
BB27454	10952	G	3726	1	0	3725	0	0.03		1	0.03		0	0
BB27454	10953	A	3728	3728	0	0	0	0		2	0.05		0	0
BB27454	10954	T	3731	0	0	0	3731	0		2	0.05		0	0
BB27454	10955	G	3732	0	0	3731	0	0		1	0.03		1	0.03
BB27454	10956	C	3732	0	3732	0	0	0		1	0.03		0	0
BB27454	10957	T	3735	0	0	0	3735	0		4	0.11		0	0
BB27454	10958	A	3735	3735	0	0	0	0		6	0.16		0	0
BB27454	10959	T	3734	0	0	0	3734	0		1	0.03		0	0
BB27454	10960	T	3735	0	0	0	3735	0		4	0.11		0	0
BB27454	10961	G	3733	0	0	3733	0	0		2	0.05		0	0
BB27454	10962	C	3733	0	3733	0	0	0		8	0.21		0	0
BB27454	10963	T	3734	1	0	0	3709	0.03		0	0		24	0.64
BB27454	10964	T	3732	0	0	0	3732	0		0	0		0	0
BB27454	10965	T	3732	1	0	0	3731	0.03		3	0.08		0	0
BB27454	10966	A	3732	3731	0	0	1	0.03		14	0.38		0	0
BB27454	10967	T	3734	0	0	0	3725	0		0	0		9	0.24
BB27454	10968	T	3734	0	0	0	3734	0		0	0		0	0
BB27454	10969	T	3733	0	0	1	3732	0.03		3	0.08		0	0
BB27454	10970	G	3731	0	0	3731	0	0		0	0		0	0
BB27454	10971	T	3735	0	0	0	3735	0		15	0.4		0	0
BB27454	10972	A	3735	3734	0	0	0	0		0	0		1	0.03
BB27454	10973	A	3735	3735	0	0	0	0		3	0.08		0	0
BB27454	10974	C	3732	1	3730	0	0	0.03		0	0		1	0.03
BB27454	10975	C	3732	0	3732	0	0	0		0	0		0	0
BB27454	10976	A	3733	3733	0	0	0	0		3	0.08		0	0
BB27454	10977	T	3732	0	0	0	3729	0		1	0.03		3	0.08
BB27454	10978	T	3732	0	0	1	3731	0.03		1	0.03		0	0
BB27454	10979	A	3731	3731	0	0	0	0		1	0.03		0	0
BB27454	10980	T	3730	0	0	0	3729	0		3	0.08		1	0.03
BB27454	10981	A	3730	3730	0	0	0	0		2	0.05		0	0
BB27454	10982	A	3730	3728	1	1	0	0.05		2	0.05		0	0
BB27454	10983	G	3730	0	0	3730	0	0		2	0.05		0	0
BB27454	10984	C	3728	0	3728	0	0	0		1	0.03		0	0
BB27454	10985	T	3730	0	0	0	3730	0		4	0.11		0	0
BB27454	10986	G	3729	0	0	3729	0	0		3	0.08		0	0
BB27454	10987	C	3730	0	3730	0	0	0		2	0.05		0	0
BB27454	10988	A	3732	3729	0	0	0	0		0	0		3	0.08
BB27454	10989	A	3733	3733	0	0	0	0		2	0.05		0	0
BB27454	10990	T	3733	0	0	0	3733	0		23	0.62		0	0
BB27454	10991	A	3734	3720	0	0	0	0		0	0		14	0.37
BB27454	10992	A	3734	3734	0	0	0	0		1	0.03		0	0
BB27454	10993	A	3738	3737	1	0	0	0.03		0	0		0	0
BB27454	10994	C	3739	0	3739	0	0	0		0	0		0	0
BB27454	10995	A	3740	3733	0	0	0	0		0	0		7	0.19
BB27454	10996	A	3739	3738	0	1	0	0.03		2	0.05		0	0
BB27454	10997	G	3737	0	0	3737	0	0		26	0.7		0	0
BB27454	10998	T	3736	0	0	0	3734	0		0	0		2	0.05
BB27454	10999	T	3735	0	0	0	3735	0		6	0.16		0	0
BB27454	11000	C	3733	1	3731	0	0	0.03		1	0.03		1	0.03
BB27454	11001	C	3734	0	3734	0	0	0		1	0.03		0	0
BB27454	11002	T	3736	0	0	0	3736	0		4	0.11		0	0
BB27454	11003	C	3736	0	3736	0	0	0		0	0		0	0
BB27454	11004	T	3737	0	0	0	3737	0		5	0.13		0	0
BB27454	11005	C	3736	0	3736	0	0	0		1	0.03		0	0
BB27454	11006	A	3736	3736	0	0	0	0		5	0.13		0	0
BB27454	11007	C	3736	0	3736	0	0	0		0	0		0	0
BB27454	11008	T	3736	0	0	0	3736	0		1	0.03		0	0
BB27454	11009	C	3736	0	3736	0	0	0		2	0.05		0	0
BB27454	11010	T	3736	0	0	1	3735	0.03		2	0.05		0	0
BB27454	11011	C	3736	0	3736	0	0	0		3	0.08		0	0
BB27454	11012	T	3738	0	0	0	3738	0		1	0.03		0	0
BB27454	11013	G	3735	0	0	3735	0	0		0	0		0	0
BB27454	11014	A	3734	3734	0	0	0	0		1	0.03		0	0
BB27454	11015	T	3735	0	0	0	3735	0		2	0.05		0	0
BB27454	11016	A	3735	3735	0	0	0	0		8	0.21		0	0
BB27454	11017	T	3733	0	0	1	3729	0.03		1	0.03		3	0.08
BB27454	11018	T	3733	0	0	0	3733	0		3	0.08		0	0
BB27454	11019	C	3733	0	3733	0	0	0		1	0.03		0	0
BB27454	11020	A	3735	3735	0	0	0	0		12	0.32		0	0
BB27454	11021	T	3735	0	0	0	3723	0		2	0.05		12	0.32
BB27454	11022	T	3737	0	0	0	3737	0		0	0		0	0
BB27454	11023	T	3736	0	0	0	3736	0		2	0.05		0	0
BB27454	11024	C	3734	0	3734	0	0	0		13	0.35		0	0
BB27454	11025	T	3732	0	0	0	3722	0		0	0		10	0.27
BB27454	11026	T	3731	0	0	0	3731	0		0	0		0	0
BB27454	11027	T	3731	0	0	3	3728	0.08		8	0.21		0	0
BB27454	11028	G	3729	0	0	3729	0	0		0	0		0	0
BB27454	11029	C	3728	0	3728	0	0	0		0	0		0	0
BB27454	11030	A	3728	3726	0	0	0	0		0	0		2	0.05
BB27454	11031	A	3728	3728	0	0	0	0		1	0.03		0	0
BB27454	11032	G	3727	0	0	3727	0	0		14	0.38		0	0
BB27454	11033	T	3726	0	0	0	3725	0		2	0.05		1	0.03
BB27454	11034	T	3726	0	0	0	3726	0		1	0.03		0	0
BB27454	11035	A	3726	3726	0	0	0	0		3	0.08		0	0
BB27454	11036	T	3728	0	0	0	3727	0		7	0.19		1	0.03
BB27454	11037	A	3728	3720	0	0	0	0		0	0		8	0.21
BB27454	11038	A	3729	3728	1	0	0	0.03		0	0		0	0
BB27454	11039	A	3730	3729	0	0	0	0		6	0.16		1	0.03
BB27454	11040	T	3727	0	0	0	3726	0		1	0.03		1	0.03
BB27454	11041	A	3727	3727	0	0	0	0		2	0.05		0	0
BB27454	11042	C	3725	0	3725	0	0	0		3	0.08		0	0
BB27454	11043	T	3726	0	0	0	3726	0		0	0		0	0
BB27454	11044	G	3726	0	0	3726	0	0		2	0.05		0	0
BB27454	11045	A	3727	3726	0	0	0	0		0	0		1	0.03
BB27454	11046	A	3726	3726	0	0	0	0		2	0.05		0	0
BB27454	11047	T	3726	0	0	0	3726	0		2	0.05		0	0
BB27454	11048	A	3727	3726	0	0	0	0		1	0.03		1	0.03
BB27454	11049	A	3727	3727	0	0	0	0		0	0		0	0
BB27454	11050	T	3729	0	0	0	3729	0		3	0.08		0	0
BB27454	11051	A	3729	3722	0	0	0	0		0	0		7	0.19
BB27454	11052	A	3728	3727	0	1	0	0.03		4	0.11		0	0
BB27454	11053	G	3728	0	0	3727	1	0.03		1	0.03		0	0
BB27454	11054	A	3730	3730	0	0	0	0		0	0		0	0
BB27454	11055	T	3729	0	0	1	3727	0.03		1	0.03		1	0.03
BB27454	11056	G	3729	0	0	3729	0	0		0	0		0	0
BB27454	11057	A	3729	3728	1	0	0	0.03		0	0		0	0
BB27454	11058	C	3727	0	3726	0	1	0.03		4	0.11		0	0
BB27454	11059	A	3728	3728	0	0	0	0		1	0.03		0	0
BB27454	11060	T	3729	0	0	0	3729	0		3	0.08		0	0
BB27454	11061	G	3728	0	0	3728	0	0		23	0.62		0	0
BB27454	11062	A	3730	3728	0	0	0	0		1	0.03		2	0.05
BB27454	11063	A	3729	3729	0	0	0	0		2	0.05		0	0
BB27454	11064	C	3728	0	3728	0	0	0		4	0.11		0	0
BB27454	11065	T	3728	0	0	0	3728	0		1	0.03		0	0
BB27454	11066	A	3728	3727	0	0	0	0		0	0		1	0.03
BB27454	11067	C	3726	0	3726	0	0	0		6	0.16		0	0
BB27454	11068	T	3730	0	0	0	3730	0		0	0		0	0
BB27454	11069	A	3731	3731	0	0	0	0		0	0		0	0
BB27454	11070	C	3729	0	3728	0	0	0		6	0.16		1	0.03
BB27454	11071	T	3731	0	0	0	3731	0		4	0.11		0	0
BB27454	11072	G	3731	0	0	3730	0	0		7	0.19		1	0.03
BB27454	11073	C	3731	0	3730	0	0	0		1	0.03		1	0.03
BB27454	11074	T	3734	0	0	0	3734	0		1	0.03		0	0
BB27454	11075	A	3734	3734	0	0	0	0		0	0		0	0
BB27454	11076	G	3732	0	0	3732	0	0		2	0.05		0	0
BB27454	11077	A	3734	3734	0	0	0	0		1	0.03		0	0
BB27454	11078	G	3732	0	0	3732	0	0		2	0.05		0	0
BB27454	11079	A	3736	3736	0	0	0	0		49	1.31		0	0
BB27454	11080	T	3735	0	0	0	3724	0		0	0		11	0.29
BB27454	11081	T	3734	0	0	0	3734	0		0	0		0	0
BB27454	11082	T	3734	0	0	0	3734	0		0	0		0	0
BB27454	11083	T	3732	0	0	0	3732	0		10	0.27		0	0
BB27454	11084	C	3730	0	3725	0	0	0		0	0		5	0.13
BB27454	11085	C	3730	0	3730	0	0	0		1	0.03		0	0
BB27454	11086	A	3732	3732	0	0	0	0		3	0.08		0	0
BB27454	11087	C	3732	0	3732	0	0	0		2	0.05		0	0
BB27454	11088	A	3734	3734	0	0	0	0		1	0.03		0	0
BB27454	11089	C	3732	0	3731	0	0	0		3	0.08		1	0.03
BB27454	11090	T	3732	0	0	1	3731	0.03		5	0.13		0	0
BB27454	11091	G	3730	0	0	3730	0	0		2	0.05		0	0
BB27454	11092	A	3730	3729	1	0	0	0.03		5	0.13		0	0
BB27454	11093	C	3728	0	3727	0	0	0		2	0.05		1	0.03
BB27454	11094	T	3726	0	0	0	3725	0		11	0.3		1	0.03
BB27454	11095	A	3726	3705	0	0	0	0		0	0		21	0.56
BB27454	11096	A	3725	3725	0	0	0	0		1	0.03		0	0
BB27454	11097	A	3726	3726	0	0	0	0		0	0		0	0
BB27454	11098	A	3730	3728	0	1	0	0.03		14	0.38		1	0.03
BB27454	11099	G	3729	0	0	3724	0	0		0	0		5	0.13
BB27454	11100	G	3731	0	0	3730	1	0.03		1	0.03		0	0
BB27454	11101	G	3732	0	0	3731	1	0.03		12	0.32		0	0
BB27454	11102	T	3733	0	0	0	3733	0		10	0.27		0	0
BB27454	11103	C	3731	0	3731	0	0	0		3	0.08		0	0
BB27454	11104	T	3734	0	0	0	3734	0		0	0		0	0
BB27454	11105	G	3734	0	0	3732	0	0		2	0.05		2	0.05
BB27454	11106	A	3735	3735	0	0	0	0		11	0.29		0	0
BB27454	11107	G	3734	0	0	3723	0	0		0	0		11	0.29
BB27454	11108	G	3734	0	0	3734	0	0		1	0.03		0	0
BB27454	11109	G	3734	0	0	3734	0	0		13	0.35		0	0
BB27454	11110	A	3736	3736	0	0	0	0		10	0.27		0	0
BB27454	11111	T	3735	0	0	0	3735	0		3	0.08		0	0
BB27454	11112	C	3735	1	3733	0	0	0.03		2	0.05		1	0.03
BB27454	11113	T	3736	0	0	0	3736	0		1	0.03		0	0
BB27454	11114	C	3734	0	3734	0	0	0		1	0.03		0	0
BB27454	11115	T	3735	0	0	0	3735	0		1	0.03		0	0
BB27454	11116	A	3735	3735	0	0	0	0		1	0.03		0	0
BB27454	11117	G	3735	0	0	3735	0	0		13	0.35		0	0
BB27454	11118	T	3736	0	0	0	3732	0		0	0		4	0.11
BB27454	11119	T	3737	0	0	0	3737	0		1	0.03		0	0
BB27454	11120	A	3735	3735	0	0	0	0		1	0.03		0	0
BB27454	11121	C	3735	0	3733	0	0	0		0	0		2	0.05
BB27454	11122	C	3735	0	3735	0	0	0		3	0.08		0	0
BB27454	11123	A	3735	3735	0	0	0	0		1	0.03		0	0
BB27454	11124	G	3732	0	0	3732	0	0		1	0.03		0	0
BB27454	11125	A	3734	3734	0	0	0	0		9	0.24		0	0
BB27454	11126	G	3734	0	0	3734	0	0		4	0.11		0	0
BB27454	11127	T	3734	0	0	0	3733	0		9	0.24		1	0.03
BB27454	11128	C	3732	0	3732	0	0	0		1	0.03		0	0
BB27454	11129	A	3733	3729	3	0	0	0.08		4	0.11		1	0.03
BB27454	11130	C	3733	1	3732	0	0	0.03		2	0.05		0	0
BB27454	11131	A	3734	3733	0	0	0	0		3	0.08		1	0.03
BB27454	11132	C	3733	0	3733	0	0	0		20	0.54		0	0
BB27454	11133	A	3735	3732	0	0	0	0		0	0		3	0.08
BB27454	11134	A	3735	3735	0	0	0	0		6	0.16		0	0
BB27454	11135	C	3733	0	3733	0	0	0		2	0.05		0	0
BB27454	11136	A	3737	3737	0	0	0	0		5	0.13		0	0
BB27454	11137	G	3735	0	0	3735	0	0		2	0.05		0	0
BB27454	11138	A	3735	3735	0	0	0	0		0	0		0	0
BB27454	11139	C	3736	0	3735	1	0	0.03		4	0.11		0	0
BB27454	11140	G	3735	0	0	3720	0	0		0	0		15	0.4
BB27454	11141	G	3733	0	0	3733	0	0		3	0.08		0	0
BB27454	11142	G	3732	0	0	3732	0	0		4	0.11		0	0
BB27454	11143	C	3731	0	3730	0	0	0		6	0.16		1	0.03
BB27454	11144	A	3732	3729	1	0	0	0.03		4	0.11		2	0.05
BB27454	11145	C	3731	0	3731	0	0	0		6	0.16		0	0
BB27454	11146	A	3730	3728	2	0	0	0.05		9	0.24		0	0
BB27454	11147	C	3730	0	3730	0	0	0		5	0.13		0	0
BB27454	11148	A	3733	3731	0	0	0	0		2	0.05		2	0.05
BB27454	11149	C	3731	0	3731	0	0	0		0	0		0	0
BB27454	11150	T	3732	0	0	0	3732	0		1	0.03		0	0
BB27454	11151	A	3732	3732	0	0	0	0		0	0		0	0
BB27454	11152	C	3732	0	3731	0	1	0.03		4	0.11		0	0
BB27454	11153	T	3733	0	0	1	3732	0.03		0	0		0	0
BB27454	11154	T	3732	0	0	0	3732	0		1	0.03		0	0
BB27454	11155	G	3729	0	0	3729	0	0		9	0.24		0	0
BB27454	11156	A	3731	3731	0	0	0	0		1	0.03		0	0
BB27454	11157	A	3732	3732	0	0	0	0		2	0.05		0	0
BB27454	11158	G	3734	0	0	3734	0	0		3	0.08		0	0
BB27454	11159	C	3735	0	3735	0	0	0		0	0		0	0
BB27454	11160	A	3739	3738	0	0	0	0		2	0.05		1	0.03
BB27454	11161	C	3740	0	3739	0	0	0		0	0		1	0.03
BB27454	11162	T	3739	0	0	0	3739	0		2	0.05		0	0
BB27454	11163	C	3737	0	3736	0	0	0		0	0		1	0.03
BB27454	11164	A	3737	3730	0	0	0	0		1	0.03		7	0.19
BB27454	11165	A	3737	3737	0	0	0	0		4	0.11		0	0
BB27454	11166	G	3736	0	0	3727	0	0		0	0		9	0.24
BB27454	11167	G	3737	0	0	3737	0	0		2	0.05		0	0
BB27454	11168	C	3737	0	3737	0	0	0		2	0.05		0	0
BB27454	11169	A	3739	3735	1	0	0	0.03		2	0.05		3	0.08
BB27454	11170	A	3739	3739	0	0	0	0		3	0.08		0	0
BB27454	11171	G	3739	0	0	3739	0	0		1	0.03		0	0
BB27454	11172	C	3739	0	3739	0	0	0		8	0.21		0	0
BB27454	11173	T	3740	0	0	0	3726	0		0	0		14	0.37
BB27454	11174	T	3741	0	0	0	3741	0		1	0.03		0	0
BB27454	11175	T	3743	0	0	0	3743	0		1	0.03		0	0
BB27454	11176	A	3743	3743	0	0	0	0		3	0.08		0	0
BB27454	11177	T	3743	0	0	0	3741	0		1	0.03		2	0.05
BB27454	11178	T	3742	0	0	0	3742	0		0	0		0	0
BB27454	11179	G	3741	0	0	3740	0	0		0	0		1	0.03
BB27454	11180	A	3742	3742	0	0	0	0		2	0.05		0	0
BB27454	11181	G	3738	0	0	3734	0	0		0	0		4	0.11
BB27454	11182	G	3740	0	0	3740	0	0		1	0.03		0	0
BB27454	11183	C	3739	0	3739	0	0	0		2	0.05		0	0
BB27454	11184	T	3739	0	0	0	3738	0		1	0.03		1	0.03
BB27454	11185	T	3737	0	0	0	3737	0		7	0.19		0	0
BB27454	11186	A	3736	3733	0	0	0	0		0	0		3	0.08
BB27454	11187	A	3735	3735	0	0	0	0		4	0.11		0	0
BB27454	11188	G	3736	0	0	3736	0	0		1	0.03		0	0
BB27454	11189	C	3736	0	3736	0	0	0		3	0.08		0	0
BB27454	11190	A	3741	3740	0	0	0	0		2	0.05		1	0.03
BB27454	11191	G	3739	0	0	3739	0	0		0	0		0	0
BB27454	11192	T	3737	0	0	0	3736	0		12	0.32		1	0.03
BB27454	11193	G	3736	0	0	3720	0	0		2	0.05		16	0.43
BB27454	11194	G	3737	0	0	3736	1	0.03		1	0.03		0	0
BB27454	11195	G	3741	0	0	3740	1	0.03		34	0.91		0	0
BB27454	11196	T	3743	0	0	1	3741	0.03		0	0		1	0.03
BB27454	11197	T	3743	0	0	1	3742	0.03		14	0.37		0	0
BB27454	11198	C	3741	0	3738	0	0	0		3	0.08		3	0.08
BB27454	11199	C	3742	0	3742	0	0	0		2	0.05		0	0
BB27454	11200	C	3742	0	3742	0	0	0		0	0		0	0
BB27454	11201	T	3745	0	0	0	3745	0		0	0		0	0
BB27454	11202	A	3746	3746	0	0	0	0		1	0.03		0	0
BB27454	11203	G	3745	0	0	3745	0	0		6	0.16		0	0
BB27454	11204	T	3747	0	0	0	3745	0		1	0.03		2	0.05
BB27454	11205	T	3746	0	0	0	3746	0		1	0.03		0	0
BB27454	11206	A	3746	3746	0	0	0	0		6	0.16		0	0
BB27454	11207	G	3747	0	0	3747	0	0		2	0.05		0	0
BB27454	11208	C	3746	0	3741	1	0	0.03		0	0		4	0.11
BB27454	11209	C	3746	1	3745	0	0	0.03		3	0.08		0	0
BB27454	11210	A	3747	3745	1	0	1	0.05		2	0.05		0	0
BB27454	11211	G	3748	0	0	3748	0	0		2	0.05		0	0
BB27454	11212	A	3748	3748	0	0	0	0		2	0.05		0	0
BB27454	11213	G	3746	0	0	3745	1	0.03		2	0.05		0	0
BB27454	11214	A	3747	3747	0	0	0	0		1	0.03		0	0
BB27454	11215	G	3747	0	0	3747	0	0		2	0.05		0	0
BB27454	11216	C	3748	0	3748	0	0	0		5	0.13		0	0
BB27454	11217	T	3750	0	0	0	3750	0		9	0.24		0	0
BB27454	11218	C	3749	0	3739	0	0	0		0	0		10	0.27
BB27454	11219	C	3746	0	3746	0	0	0		1	0.03		0	0
BB27454	11220	C	3746	0	3746	0	0	0		5	0.13		0	0
BB27454	11221	A	3747	3747	0	0	0	0		4	0.11		0	0
BB27454	11222	G	3747	0	0	3744	0	0		1	0.03		3	0.08
BB27454	11223	G	3748	0	0	3748	0	0		2	0.05		0	0
BB27454	11224	C	3748	0	3747	0	1	0.03		8	0.21		0	0
BB27454	11225	T	3748	0	0	0	3748	0		0	0		0	0
BB27454	11226	C	3746	0	3745	0	0	0		0	0		1	0.03
BB27454	11227	A	3747	3747	0	0	0	0		1	0.03		0	0
BB27454	11228	G	3749	0	0	3749	0	0		18	0.48		0	0
BB27454	11229	A	3750	3750	0	0	0	0		22	0.59		0	0
BB27454	11230	T	3750	0	0	0	3750	0		2	0.05		0	0
BB27454	11231	C	3750	0	3750	0	0	0		5	0.13		0	0
BB27454	11232	T	3750	0	0	0	3750	0		4	0.11		0	0
BB27454	11233	G	3747	0	0	3741	0	0		0	0		6	0.16
BB27454	11234	G	3747	0	0	3747	0	0		1	0.03		0	0
BB27454	11235	T	3747	0	0	0	3747	0		10	0.27		0	0
BB27454	11236	C	3745	0	3745	0	0	0		0	0		0	0
BB27454	11237	T	3744	0	0	0	3744	0		4	0.11		0	0
BB27454	11238	A	3744	3742	0	0	0	0		0	0		2	0.05
BB27454	11239	A	3745	3745	0	0	0	0		1	0.03		0	0
BB27454	11240	C	3745	1	3742	0	0	0.03		3	0.08		2	0.05
BB27454	11241	C	3744	0	3744	0	0	0		5	0.13		0	0
BB27454	11242	A	3745	3745	0	0	0	0		1	0.03		0	0
BB27454	11243	G	3746	0	0	3746	0	0		3	0.08		0	0
BB27454	11244	A	3747	3747	0	0	0	0		4	0.11		0	0
BB27454	11245	G	3747	0	0	3747	0	0		2	0.05		0	0
BB27454	11246	A	3747	3747	0	0	0	0		15	0.4		0	0
BB27454	11247	G	3745	0	0	3745	0	0		3	0.08		0	0
BB27454	11248	A	3747	3746	1	0	0	0.03		10	0.27		0	0
BB27454	11249	C	3745	2	3727	0	0	0.05		1	0.03		16	0.43
BB27454	11250	C	3746	0	3746	0	0	0		0	0		0	0
BB27454	11251	C	3745	1	3744	0	0	0.03		10	0.27		0	0
BB27454	11252	A	3749	3748	0	0	0	0		1	0.03		1	0.03
BB27454	11253	G	3750	0	0	3750	0	0		1	0.03		0	0
BB27454	11254	T	3747	0	0	0	3747	0		3	0.08		0	0
BB27454	11255	A	3746	3745	0	0	0	0		1	0.03		1	0.03
BB27454	11256	C	3746	0	3745	0	0	0		5	0.13		1	0.03
BB27454	11257	A	3749	3748	0	0	0	0		1	0.03		1	0.03
BB27454	11258	A	3751	3750	1	0	0	0.03		2	0.05		0	0
BB27454	11259	G	3749	0	0	3749	0	0		3	0.08		0	0
BB27454	11260	C	3747	0	3746	0	0	0		74	1.97		1	0.03
BB27454	11261	A	3748	3717	0	0	0	0		1	0.03		31	0.83
BB27454	11262	A	3749	3749	0	0	0	0		2	0.05		0	0
BB27454	11263	A	3749	3748	1	0	0	0.03		0	0		0	0
BB27454	11264	A	3747	3747	0	0	0	0		2	0.05		0	0
BB27454	11265	A	3748	3748	0	0	0	0		6	0.16		0	0
BB27454	11266	G	3748	0	0	3748	0	0		1	0.03		0	0
BB27454	11267	C	3748	0	3748	0	0	0		2	0.05		0	0
BB27454	11268	A	3749	3749	0	0	0	0		1	0.03		0	0
BB27454	11269	G	3749	0	0	3747	1	0.03		13	0.35		1	0.03
BB27454	11270	A	3751	3751	0	0	0	0		6	0.16		0	0
BB27454	11271	T	3749	0	0	0	3749	0		1	0.03		0	0
BB27454	11272	C	3750	0	3750	0	0	0		5	0.13		0	0
BB27454	11273	T	3750	0	0	0	3749	0		1	0.03		1	0.03
BB27454	11274	T	3751	0	0	0	3751	0		0	0		0	0
BB27454	11275	G	3749	0	0	3749	0	0		2	0.05		0	0
BB27454	11276	T	3756	0	0	0	3756	0		0	0		0	0
BB27454	11277	A	3756	3756	0	0	0	0		0	0		0	0
BB27454	11278	T	3755	0	0	0	3750	0		1	0.03		5	0.13
BB27454	11279	T	3756	0	0	0	3756	0		4	0.11		0	0
BB27454	11280	C	3755	0	3755	0	0	0		1	0.03		0	0
BB27454	11281	G	3755	0	0	3755	0	0		9	0.24		0	0
BB27454	11282	T	3756	0	0	1	3753	0.03		1	0.03		2	0.05
BB27454	11283	T	3755	0	0	0	3755	0		14	0.37		0	0
BB27454	11284	G	3754	0	0	3740	1	0.03		0	0		13	0.35
BB27454	11285	G	3755	0	0	3755	0	0		0	0		0	0
BB27454	11286	G	3754	0	0	3754	0	0		17	0.45		0	0
BB27454	11287	A	3755	3755	0	0	0	0		17	0.45		0	0
BB27454	11288	G	3753	0	0	3753	0	0		3	0.08		0	0
BB27454	11289	T	3756	0	0	0	3756	0		5	0.13		0	0
BB27454	11290	G	3754	0	0	3754	0	0		5	0.13		0	0
BB27454	11291	A	3757	3756	0	0	0	0		1	0.03		1	0.03
BB27454	11292	A	3757	3755	1	0	1	0.05		2	0.05		0	0
BB27454	11293	T	3756	0	0	0	3754	0		0	0		2	0.05
BB27454	11294	T	3757	1	0	0	3756	0.03		7	0.19		0	0
BB27454	11295	A	3757	3757	0	0	0	0		2	0.05		0	0
BB27454	11296	G	3757	0	0	3757	0	0		8	0.21		0	0
BB27454	11297	C	3756	0	3747	0	0	0		0	0		9	0.24
BB27454	11298	C	3757	0	3757	0	0	0		0	0		0	0
BB27454	11299	C	3758	0	3758	0	0	0		7	0.19		0	0
BB27454	11300	T	3758	0	0	0	3754	0		2	0.05		4	0.11
BB27454	11301	T	3759	0	0	0	3759	0		4	0.11		0	0
BB27454	11302	C	3758	0	3754	0	0	0		0	0		4	0.11
BB27454	11303	C	3758	0	3758	0	0	0		1	0.03		0	0
BB27454	11304	A	3764	3764	0	0	0	0		2	0.05		0	0
BB27454	11305	T	3762	0	0	0	3762	0		2	0.05		0	0
BB27454	11306	C	3757	1	3754	0	0	0.03		0	0		2	0.05
BB27454	11307	C	3756	0	3756	0	0	0		3	0.08		0	0
BB27454	11308	G	3756	0	0	3751	0	0		1	0.03		5	0.13
BB27454	11309	G	3757	0	0	3757	0	0		2	0.05		0	0
BB27454	11310	A	3758	3758	0	0	0	0		1	0.03		0	0
BB27454	11311	C	3757	0	3757	0	0	0		1	0.03		0	0
BB27454	11312	A	3762	3762	0	0	0	0		15	0.4		0	0
BB27454	11313	G	3762	0	0	3759	2	0.05		0	0		1	0.03
BB27454	11314	G	3761	0	0	3761	0	0		2	0.05		0	0
BB27454	11315	C	3763	0	3763	0	0	0		48	1.28		0	0
BB27454	11316	G	3766	0	0	3736	1	0.03		0	0		29	0.77
BB27454	11317	G	3767	0	0	3767	0	0		0	0		0	0
BB27454	11318	G	3767	0	0	3767	0	0		0	0		0	0
BB27454	11319	G	3767	1	0	3766	0	0.03		3	0.08		0	0
BB27454	11320	A	3768	3767	0	1	0	0.03		6	0.16		0	0
BB27454	11321	G	3767	0	0	3761	1	0.03		0	0		5	0.13
BB27454	11322	G	3767	0	0	3767	0	0		1	0.03		0	0
BB27454	11323	C	3768	0	3768	0	0	0		5	0.13		0	0
BB27454	11324	G	3770	0	0	3766	0	0		1	0.03		4	0.11
BB27454	11325	G	3771	1	0	3770	0	0.03		22	0.58		0	0
BB27454	11326	C	3772	0	3761	0	0	0		1	0.03		11	0.29
BB27454	11327	C	3774	0	3774	0	0	0		0	0		0	0
BB27454	11328	C	3774	0	3774	0	0	0		2	0.05		0	0
BB27454	11329	A	3774	3766	2	0	0	0.05		0	0		6	0.16
BB27454	11330	A	3774	3774	0	0	0	0		0	0		0	0
BB27454	11331	A	3775	3774	0	0	0	0		9	0.24		1	0.03
BB27454	11332	G	3777	0	0	3765	0	0		0	0		12	0.32
BB27454	11333	G	3777	0	0	3775	0	0		3	0.08		2	0.05
BB27454	11334	G	3777	0	0	3776	1	0.03		2	0.05		0	0
BB27454	11335	A	3779	3779	0	0	0	0		2	0.05		0	0
BB27454	11336	G	3779	0	0	3779	0	0		25	0.66		0	0
BB27454	11337	A	3780	3780	0	0	0	0		25	0.66		0	0
BB27454	11338	T	3783	0	0	0	3783	0		2	0.05		0	0
BB27454	11339	C	3782	1	3781	0	0	0.03		0	0		0	0
BB27454	11340	C	3781	0	3781	0	0	0		7	0.19		0	0
BB27454	11341	G	3782	1	0	3781	0	0.03		5	0.13		0	0
BB27454	11342	A	3783	3783	0	0	0	0		4	0.11		0	0
BB27454	11343	C	3780	0	3780	0	0	0		3	0.08		0	0
BB27454	11344	T	3780	0	0	1	3779	0.03		0	0		0	0
BB27454	11345	C	3779	0	3779	0	0	0		4	0.11		0	0
BB27454	11346	G	3779	0	0	3779	0	0		2	0.05		0	0
BB27454	11347	T	3780	0	0	0	3780	0		13	0.34		0	0
BB27454	11348	C	3780	0	3780	0	0	0		3	0.08		0	0
BB27454	11349	T	3780	0	0	0	3780	0		3	0.08		0	0
BB27454	11350	G	3780	0	0	3780	0	0		0	0		0	0
BB27454	11351	A	3780	3779	0	1	0	0.03		11	0.29		0	0
BB27454	11352	G	3778	0	0	3765	0	0		0	0		13	0.34
BB27454	11353	G	3778	0	0	3778	0	0		1	0.03		0	0
BB27454	11354	G	3777	0	0	3777	0	0		1	0.03		0	0
BB27454	11355	C	3777	0	3777	0	0	0		6	0.16		0	0
BB27454	11356	G	3778	0	0	3778	0	0		5	0.13		0	0
BB27454	11357	A	3778	3775	0	0	0	0		1	0.03		3	0.08
BB27454	11358	A	3779	3779	0	0	0	0		2	0.05		0	0
BB27454	11359	G	3779	0	0	3777	0	0		2	0.05		2	0.05
BB27454	11360	G	3777	0	0	3777	0	0		3	0.08		0	0
BB27454	11361	C	3776	0	3776	0	0	0		3	0.08		0	0
BB27454	11362	G	3774	0	0	3774	0	0		0	0		0	0
BB27454	11363	A	3774	3774	0	0	0	0		22	0.58		0	0
BB27454	11364	G	3773	0	0	3773	0	0		1	0.03		0	0
BB27454	11365	A	3774	3774	0	0	0	0		6	0.16		0	0
BB27454	11366	C	3775	0	3775	0	0	0		1	0.03		0	0
BB27454	11367	G	3775	0	0	3775	0	0		1	0.03		0	0
BB27454	11368	C	3775	0	3775	0	0	0		5	0.13		0	0
BB27454	11369	G	3774	0	0	3769	0	0		1	0.03		5	0.13
BB27454	11370	G	3774	0	0	3774	0	0		7	0.19		0	0
BB27454	11371	A	3775	3770	0	0	0	0		3	0.08		5	0.13
BB27454	11372	A	3776	3776	0	0	0	0		1	0.03		0	0
BB27454	11373	G	3776	0	0	3775	1	0.03		1	0.03		0	0
BB27454	11374	A	3777	3776	0	0	0	0		11	0.29		1	0.03
BB27454	11375	G	3773	0	0	3770	0	0		0	0		3	0.08
BB27454	11376	G	3773	0	0	3773	0	0		8	0.21		0	0
BB27454	11377	C	3776	0	3776	0	0	0		0	0		0	0
BB27454	11378	C	3776	0	3776	0	0	0		1	0.03		0	0
BB27454	11379	G	3777	0	0	3777	0	0		4	0.11		0	0
BB27454	11380	C	3776	0	3776	0	0	0		3	0.08		0	0
BB27454	11381	A	3777	3776	1	0	0	0.03		1	0.03		0	0
BB27454	11382	G	3777	0	0	3777	0	0		8	0.21		0	0
BB27454	11383	A	3777	3777	0	0	0	0		7	0.19		0	0
BB27454	11384	G	3775	0	0	3775	0	0		1	0.03		0	0
BB27454	11385	C	3775	0	3769	0	0	0		0	0		6	0.16
BB27454	11386	C	3774	1	3773	0	0	0.03		6	0.16		0	0
BB27454	11387	G	3774	0	0	3766	0	0		0	0		8	0.21
BB27454	11388	G	3774	0	0	3774	0	0		4	0.11		0	0
BB27454	11389	C	3773	0	3773	0	0	0		9	0.24		0	0
BB27454	11390	A	3773	3773	0	0	0	0		4	0.11		0	0
BB27454	11391	G	3773	0	0	3773	0	0		1	0.03		0	0
BB27454	11392	C	3773	0	3773	0	0	0		2	0.05		0	0
BB27454	11393	A	3773	3772	0	1	0	0.03		7	0.19		0	0
BB27454	11394	G	3772	0	0	3768	0	0		1	0.03		4	0.11
BB27454	11395	G	3771	0	0	3771	0	0		11	0.29		0	0
BB27454	11396	C	3771	0	3762	0	0	0		4	0.11		9	0.24
BB27454	11397	C	3769	0	3769	0	0	0		0	0		0	0
BB27454	11398	G	3767	0	0	3767	0	0		2	0.05		0	0
BB27454	11399	C	3766	0	3765	0	0	0		5	0.13		1	0.03
BB27454	11400	G	3766	0	0	3752	0	0		0	0		14	0.37
BB27454	11401	G	3765	0	0	3764	0	0		0	0		1	0.03
BB27454	11402	G	3765	1	0	3763	0	0.03		3	0.08		1	0.03
BB27454	11403	A	3765	3764	0	0	0	0		1	0.03		1	0.03
BB27454	11404	A	3765	3764	0	1	0	0.03		5	0.13		0	0
BB27454	11405	G	3762	0	0	3758	0	0		0	0		4	0.11
BB27454	11406	G	3762	0	0	3762	0	0		3	0.08		0	0
BB27454	11407	A	3762	3760	0	0	0	0		2	0.05		2	0.05
BB27454	11408	A	3762	3762	0	0	0	0		3	0.08		0	0
BB27454	11409	G	3761	0	0	3761	0	0		0	0		0	0
BB27454	11410	G	3760	0	0	3760	0	0		4	0.11		0	0
BB27454	11411	T	3760	0	0	1	3759	0.03		4	0.11		0	0
BB27454	11412	C	3760	0	3754	0	1	0.03		0	0		5	0.13
BB27454	11413	C	3758	0	3758	0	0	0		0	0		0	0
BB27454	11414	G	3757	0	0	3756	1	0.03		1	0.03		0	0
BB27454	11415	C	3757	0	3757	0	0	0		2	0.05		0	0
BB27454	11416	T	3757	0	0	0	3757	0		3	0.08		0	0
BB27454	11417	G	3752	0	0	3745	0	0		0	0		7	0.19
BB27454	11418	G	3752	0	0	3752	0	0		0	0		0	0
BB27454	11419	A	3752	3752	0	0	0	0		2	0.05		0	0
BB27454	11420	T	3749	0	0	0	3743	0		0	0		6	0.16
BB27454	11421	T	3747	0	0	0	3747	0		1	0.03		0	0
BB27454	11422	G	3747	0	0	3747	0	0		0	0		0	0
BB27454	11423	A	3747	3747	0	0	0	0		11	0.29		0	0
BB27454	11424	G	3747	0	0	3732	0	0		0	0		15	0.4
BB27454	11425	G	3746	0	0	3746	0	0		0	0		0	0
BB27454	11426	G	3746	0	0	3746	0	0		3	0.08		0	0
BB27454	11427	C	3746	0	3743	0	0	0		0	0		3	0.08
BB27454	11428	C	3745	0	3745	0	0	0		1	0.03		0	0
BB27454	11429	G	3744	0	0	3743	1	0.03		0	0		0	0
BB27454	11430	A	3744	3743	0	0	0	0		1	0.03		1	0.03
BB27454	11431	A	3744	3744	0	0	0	0		2	0.05		0	0
BB27454	11432	G	3741	0	0	3741	0	0		0	0		0	0
BB27454	11433	G	3740	0	0	3740	0	0		0	0		0	0
BB27454	11434	G	3731	0	0	3731	0	0		0	0		0	0
BB27454	11435	A	3684	3684	0	0	0	0		0	0		0	0
BB27454	11436	C	3681	0	3681	0	0	0		0	0		0	0
