## Supplemental Table 1-23 for "Direct Pacbio sequencing methods and applications for different types of DNA sequences": S9.xlsx

### Sheet: snp_indel
Pos	RefBase	Coverage	A	C	G	T	MutRate(%)	Mut	InsCov	InsRate(%)	Ins	DelCov	DelRate(%)	Del
3718	G	1274	0	0	1256	18	1.41		0	0		0	0
3773	G	1275	0	6	1228	0	0.49		1	0.08		41	3.22
3781	A	1274	1226	0	0	6	0.49		0	0		42	3.3
3767	C	1275	0	1227	6	0	0.49		0	0		42	3.29
3777	C	1275	0	1227	6	0	0.49		0	0		42	3.29
3762	G	1274	0	6	1227	0	0.49		0	0		41	3.22
3763	G	1274	0	6	1227	0	0.49		0	0		41	3.22
3766	A	1275	1228	0	6	0	0.49		0	0		41	3.22
3774	T	1275	0	6	0	1228	0.49		0	0		41	3.22
3778	C	1275	0	1228	6	0	0.49		0	0		41	3.22
3800	G	1272	0	6	1264	0	0.47		1	0.08		2	0.16
3784	C	1274	0	1260	6	0	0.47		0	0		8	0.63
3795	C	1273	0	1261	6	0	0.47		0	0		6	0.47
3785	C	1274	0	1266	6	0	0.47		0	0		2	0.16
3788	G	1273	6	0	1265	0	0.47		0	0		2	0.16
3789	G	1273	0	6	1265	0	0.47		0	0		2	0.16
3796	C	1273	0	1265	0	6	0.47		0	0		2	0.16
3799	G	1272	0	6	1264	0	0.47		0	0		2	0.16
4819	G	1257	0	0	1256	1	0.08		116	9.23		0	0
719	G	1260	1	0	1259	0	0.08		21	1.67		0	0
2381	A	1284	1283	1	0	0	0.08		14	1.09		0	0
5110	G	1254	0	0	1253	1	0.08		13	1.04		0	0
4294	G	1260	0	1	1259	0	0.08		10	0.79		0	0
1725	G	1283	0	0	1282	1	0.08		4	0.31		0	0
620	T	1258	0	0	1	1257	0.08		3	0.24		0	0
2571	C	1284	0	1283	1	0	0.08		3	0.23		0	0
1489	G	1278	0	1	1277	0	0.08		2	0.16		0	0
1496	C	1277	1	1276	0	0	0.08		2	0.16		0	0
3144	G	1284	0	0	1283	1	0.08		2	0.16		0	0
6331	G	1249	0	0	1248	1	0.08		2	0.16		0	0
3771	A	1275	1233	0	0	1	0.08		1	0.08		41	3.22
708	G	1259	1	0	1257	0	0.08		1	0.08		1	0.08
481	T	1257	0	1	0	1256	0.08		1	0.08		0	0
1162	G	1268	0	0	1267	1	0.08		1	0.08		0	0
1447	A	1274	1273	0	1	0	0.08		1	0.08		0	0
1543	C	1279	0	1278	0	1	0.08		1	0.08		0	0
1862	A	1287	1286	1	0	0	0.08		1	0.08		0	0
2741	G	1287	0	1	1286	0	0.08		1	0.08		0	0
3039	T	1286	0	1	0	1285	0.08		1	0.08		0	0
3267	G	1282	0	0	1281	1	0.08		1	0.08		0	0
4261	A	1260	1259	0	1	0	0.08		1	0.08		0	0
4293	C	1260	0	1259	1	0	0.08		1	0.08		0	0
4827	G	1257	0	0	1256	1	0.08		1	0.08		0	0
5004	A	1256	1255	0	1	0	0.08		1	0.08		0	0
5182	G	1252	1	0	1251	0	0.08		1	0.08		0	0
5909	C	1247	0	1246	0	1	0.08		1	0.08		0	0
6519	C	1252	1	1251	0	0	0.08		1	0.08		0	0
3769	A	1275	1219	0	0	1	0.08		0	0		55	4.31
4984	A	1257	1203	0	0	1	0.08		0	0		53	4.22
3770	A	1275	1233	0	0	1	0.08		0	0		41	3.22
5111	A	1254	1217	0	1	0	0.08		0	0		36	2.87
1351	G	1276	0	0	1261	1	0.08		0	0		14	1.1
4598	C	1257	1	1243	0	0	0.08		0	0		13	1.03
2506	G	1284	1	0	1273	0	0.08		0	0		10	0.78
814	T	1261	0	0	1	1253	0.08		0	0		7	0.56
1445	G	1274	1	0	1268	0	0.08		0	0		5	0.39
5953	T	1248	0	0	1	1243	0.08		0	0		4	0.32
2739	G	1287	0	0	1283	1	0.08		0	0		3	0.23
2831	G	1286	0	1	1284	0	0.08		0	0		1	0.08
4828	T	1257	0	0	1	1255	0.08		0	0		1	0.08
284	C	1257	1	1256	0	0	0.08		0	0		0	0
309	A	1257	1256	0	1	0	0.08		0	0		0	0
372	C	1257	0	1256	0	1	0.08		0	0		0	0
482	C	1257	0	1256	0	1	0.08		0	0		0	0
631	G	1258	1	0	1257	0	0.08		0	0		0	0
686	G	1258	0	0	1257	1	0.08		0	0		0	0
731	T	1260	1	0	0	1259	0.08		0	0		0	0
799	T	1263	0	0	1	1262	0.08		0	0		0	0
870	C	1263	1	1262	0	0	0.08		0	0		0	0
913	A	1263	1262	0	1	0	0.08		0	0		0	0
1161	C	1269	0	1268	0	1	0.08		0	0		0	0
1163	T	1268	0	1	0	1267	0.08		0	0		0	0
1592	C	1279	1	1278	0	0	0.08		0	0		0	0
1662	G	1280	1	0	1279	0	0.08		0	0		0	0
1717	C	1283	0	1282	1	0	0.08		0	0		0	0
1719	T	1283	1	0	0	1282	0.08		0	0		0	0
1731	C	1284	0	1283	0	1	0.08		0	0		0	0
1748	A	1283	1282	1	0	0	0.08		0	0		0	0
1754	C	1284	0	1283	1	0	0.08		0	0		0	0
1796	A	1285	1284	1	0	0	0.08		0	0		0	0
1797	C	1285	1	1284	0	0	0.08		0	0		0	0
1842	T	1287	0	1	0	1286	0.08		0	0		0	0
1843	A	1287	1286	1	0	0	0.08		0	0		0	0
1893	T	1287	0	0	1	1286	0.08		0	0		0	0
1930	G	1288	0	0	1287	1	0.08		0	0		0	0
1934	A	1288	1287	0	1	0	0.08		0	0		0	0
1935	G	1288	1	0	1287	0	0.08		0	0		0	0
2021	A	1286	1285	1	0	0	0.08		0	0		0	0
2180	A	1286	1285	1	0	0	0.08		0	0		0	0
2205	A	1284	1283	1	0	0	0.08		0	0		0	0
2206	C	1284	1	1283	0	0	0.08		0	0		0	0
2367	C	1283	1	1282	0	0	0.08		0	0		0	0
2384	C	1284	0	1283	0	1	0.08		0	0		0	0
2398	G	1285	0	0	1284	1	0.08		0	0		0	0
2399	T	1285	0	0	1	1284	0.08		0	0		0	0
2400	G	1285	0	0	1284	1	0.08		0	0		0	0
2402	C	1286	0	1285	1	0	0.08		0	0		0	0
2406	C	1286	1	1285	0	0	0.08		0	0		0	0
2752	G	1287	0	1	1286	0	0.08		0	0		0	0
2764	A	1287	1286	1	0	0	0.08		0	0		0	0
2766	C	1287	0	1286	1	0	0.08		0	0		0	0
2830	C	1286	0	1285	1	0	0.08		0	0		0	0
2888	G	1288	1	0	1287	0	0.08		0	0		0	0
2939	T	1286	0	0	1	1285	0.08		0	0		0	0
3228	T	1283	1	0	0	1282	0.08		0	0		0	0
3311	A	1281	1280	1	0	0	0.08		0	0		0	0
3544	C	1281	1	1280	0	0	0.08		0	0		0	0
3734	C	1274	1	1273	0	0	0.08		0	0		0	0
4038	T	1264	0	0	1	1263	0.08		0	0		0	0
4094	G	1264	0	1	1263	0	0.08		0	0		0	0
4116	A	1263	1262	1	0	0	0.08		0	0		0	0
4439	C	1258	1	1257	0	0	0.08		0	0		0	0
4486	G	1258	1	0	1257	0	0.08		0	0		0	0
4556	C	1258	0	1257	0	1	0.08		0	0		0	0
4657	C	1256	0	1255	1	0	0.08		0	0		0	0
4686	T	1256	0	0	1	1255	0.08		0	0		0	0
5709	G	1247	0	0	1246	1	0.08		0	0		0	0
5788	A	1245	1244	0	0	1	0.08		0	0		0	0
5791	C	1245	0	1244	1	0	0.08		0	0		0	0
5792	A	1245	1244	0	1	0	0.08		0	0		0	0
6143	C	1249	0	1248	0	1	0.08		0	0		0	0
6595	C	1254	1	1253	0	0	0.08		0	0		0	0
4277	G	1260	0	0	1260	0	0		109	8.65		0	0
3645	A	1278	1278	0	0	0	0		70	5.48		0	0
4852	G	1257	0	0	1257	0	0		32	2.55		0	0
5042	G	1255	0	0	1255	0	0		25	1.99		0	0
370	A	1257	1257	0	0	0	0		17	1.35		0	0
4373	G	1259	0	0	1259	0	0		17	1.35		0	0
5136	G	1254	0	0	1254	0	0		13	1.04		0	0
3078	C	1285	0	1285	0	0	0		13	1.01		0	0
1333	C	1273	0	1273	0	0	0		11	0.86		0	0
1206	G	1270	0	0	1270	0	0		10	0.79		0	0
3331	G	1281	0	0	1281	0	0		10	0.78		0	0
1217	C	1270	0	1270	0	0	0		9	0.71		0	0
377	A	1257	1257	0	0	0	0		8	0.64		0	0
390	T	1257	0	0	0	1257	0		8	0.64		0	0
407	T	1257	0	0	0	1257	0		8	0.64		0	0
4541	A	1258	1258	0	0	0	0		8	0.64		0	0
4914	G	1257	0	0	1257	0	0		8	0.64		0	0
6023	T	1248	0	0	0	1248	0		8	0.64		0	0
6314	C	1249	0	1249	0	0	0		8	0.64		0	0
6413	G	1250	0	0	1250	0	0		8	0.64		0	0
1566	G	1279	0	0	1279	0	0		8	0.63		0	0
2040	G	1284	0	0	1284	0	0		8	0.62		0	0
397	G	1257	0	0	1257	0	0		7	0.56		0	0
4313	C	1259	0	1259	0	0	0		7	0.56		0	0
4765	G	1258	0	0	1258	0	0		7	0.56		0	0
4883	C	1257	0	1257	0	0	0		7	0.56		0	0
5695	G	1247	0	0	1247	0	0		7	0.56		0	0
6582	A	1254	1254	0	0	0	0		7	0.56		0	0
3812	A	1272	1271	0	0	0	0		7	0.55		1	0.08
2474	C	1285	0	1285	0	0	0		7	0.54		0	0
315	T	1257	0	0	0	1257	0		6	0.48		0	0
4376	T	1259	0	0	0	1259	0		6	0.48		0	0
4682	G	1256	0	0	1256	0	0		6	0.48		0	0
4880	G	1257	0	0	1257	0	0		6	0.48		0	0
5689	G	1247	0	0	1247	0	0		6	0.48		0	0
1600	G	1278	0	0	1278	0	0		6	0.47		0	0
3354	G	1280	0	0	1280	0	0		6	0.47		0	0
3727	T	1274	0	0	0	1274	0		6	0.47		0	0
123	T	1255	0	0	0	1255	0		5	0.4		0	0
502	T	1257	0	0	0	1257	0		5	0.4		0	0
4010	G	1263	0	0	1263	0	0		5	0.4		0	0
4081	G	1264	0	0	1264	0	0		5	0.4		0	0
4099	G	1264	0	0	1264	0	0		5	0.4		0	0
4256	T	1260	0	0	0	1260	0		5	0.4		0	0
4793	C	1257	0	1257	0	0	0		5	0.4		0	0
4891	C	1257	0	1257	0	0	0		5	0.4		0	0
5065	G	1254	0	0	1254	0	0		5	0.4		0	0
5541	G	1250	0	0	1250	0	0		5	0.4		0	0
6078	G	1248	0	0	1248	0	0		5	0.4		0	0
6157	A	1249	1249	0	0	0	0		5	0.4		0	0
6197	T	1249	0	0	0	1249	0		5	0.4		0	0
6434	T	1250	0	0	0	1250	0		5	0.4		0	0
6492	C	1252	0	1252	0	0	0		5	0.4		0	0
1319	G	1273	0	0	1273	0	0		5	0.39		0	0
1740	A	1283	1283	0	0	0	0		5	0.39		0	0
2238	T	1284	0	0	0	1284	0		5	0.39		0	0
2454	T	1285	0	0	0	1285	0		5	0.39		0	0
2580	A	1283	1283	0	0	0	0		5	0.39		0	0
2691	C	1286	0	1286	0	0	0		5	0.39		0	0
2760	T	1287	0	0	0	1287	0		5	0.39		0	0
2850	G	1288	0	0	1288	0	0		5	0.39		0	0
2936	C	1286	0	1286	0	0	0		5	0.39		0	0
3492	G	1280	0	0	1280	0	0		5	0.39		0	0
3574	T	1281	0	0	0	1281	0		5	0.39		0	0
3887	G	1268	0	0	1268	0	0		5	0.39		0	0
65	C	1254	0	1254	0	0	0		4	0.32		0	0
149	A	1256	1256	0	0	0	0		4	0.32		0	0
242	G	1258	0	0	1258	0	0		4	0.32		0	0
263	G	1257	0	0	1257	0	0		4	0.32		0	0
347	C	1257	0	1257	0	0	0		4	0.32		0	0
425	T	1257	0	0	0	1257	0		4	0.32		0	0
450	G	1257	0	0	1257	0	0		4	0.32		0	0
533	A	1257	1257	0	0	0	0		4	0.32		0	0
556	A	1258	1258	0	0	0	0		4	0.32		0	0
594	G	1258	0	0	1258	0	0		4	0.32		0	0
688	T	1259	0	0	0	1259	0		4	0.32		0	0
1018	G	1263	0	0	1263	0	0		4	0.32		0	0
4027	G	1264	0	0	1264	0	0		4	0.32		0	0
4091	T	1264	0	0	0	1264	0		4	0.32		0	0
4107	T	1263	0	0	0	1263	0		4	0.32		0	0
4413	A	1259	1259	0	0	0	0		4	0.32		0	0
4442	C	1258	0	1258	0	0	0		4	0.32		0	0
4467	C	1258	0	1258	0	0	0		4	0.32		0	0
4577	T	1257	0	0	0	1257	0		4	0.32		0	0
4623	C	1254	0	1254	0	0	0		4	0.32		0	0
5297	C	1249	0	1249	0	0	0		4	0.32		0	0
5423	A	1249	1249	0	0	0	0		4	0.32		0	0
5648	C	1249	0	1249	0	0	0		4	0.32		0	0
5832	G	1246	0	0	1246	0	0		4	0.32		0	0
5933	G	1248	0	0	1248	0	0		4	0.32		0	0
6326	A	1249	1249	0	0	0	0		4	0.32		0	0
6563	A	1254	1254	0	0	0	0		4	0.32		0	0
1316	A	1273	1272	0	0	0	0		4	0.31		1	0.08
3740	G	1274	0	0	1273	0	0		4	0.31		1	0.08
3801	C	1272	0	1271	0	0	0		4	0.31		1	0.08
1739	G	1284	0	0	1284	0	0		4	0.31		0	0
2233	T	1283	0	0	0	1283	0		4	0.31		0	0
2247	C	1284	0	1284	0	0	0		4	0.31		0	0
2380	G	1284	0	0	1284	0	0		4	0.31		0	0
2471	C	1285	0	1285	0	0	0		4	0.31		0	0
3352	A	1280	1280	0	0	0	0		4	0.31		0	0
3678	C	1278	0	1278	0	0	0		4	0.31		0	0
3797	C	1273	0	1271	0	0	0		3	0.24		2	0.16
829	G	1262	0	0	1261	0	0		3	0.24		1	0.08
1315	G	1273	0	0	1272	0	0		3	0.24		1	0.08
3741	C	1274	0	1273	0	0	0		3	0.24		1	0.08
3744	G	1274	0	0	1273	0	0		3	0.24		1	0.08
3745	C	1274	0	1273	0	0	0		3	0.24		1	0.08
3816	A	1272	1271	0	0	0	0		3	0.24		1	0.08
3820	A	1272	1271	0	0	0	0		3	0.24		1	0.08
3831	A	1272	1271	0	0	0	0		3	0.24		1	0.08
39	T	1254	0	0	0	1254	0		3	0.24		0	0
45	C	1254	0	1254	0	0	0		3	0.24		0	0
53	G	1254	0	0	1254	0	0		3	0.24		0	0
141	G	1256	0	0	1256	0	0		3	0.24		0	0
511	A	1257	1257	0	0	0	0		3	0.24		0	0
520	A	1257	1257	0	0	0	0		3	0.24		0	0
588	G	1258	0	0	1258	0	0		3	0.24		0	0
692	G	1259	0	0	1259	0	0		3	0.24		0	0
772	A	1260	1260	0	0	0	0		3	0.24		0	0
785	C	1261	0	1261	0	0	0		3	0.24		0	0
797	C	1263	0	1263	0	0	0		3	0.24		0	0
839	C	1263	0	1263	0	0	0		3	0.24		0	0
1136	T	1268	0	0	0	1268	0		3	0.24		0	0
1191	T	1268	0	0	0	1268	0		3	0.24		0	0
1309	G	1273	0	0	1273	0	0		3	0.24		0	0
1354	G	1276	0	0	1276	0	0		3	0.24		0	0
4024	C	1263	0	1263	0	0	0		3	0.24		0	0
4217	G	1261	0	0	1261	0	0		3	0.24		0	0
4557	G	1258	0	0	1258	0	0		3	0.24		0	0
4709	C	1256	0	1256	0	0	0		3	0.24		0	0
4720	G	1256	0	0	1256	0	0		3	0.24		0	0
4786	G	1257	0	0	1257	0	0		3	0.24		0	0
4932	A	1257	1257	0	0	0	0		3	0.24		0	0
4983	T	1257	0	0	0	1257	0		3	0.24		0	0
5022	T	1255	0	0	0	1255	0		3	0.24		0	0
5104	A	1254	1254	0	0	0	0		3	0.24		0	0
5148	A	1254	1254	0	0	0	0		3	0.24		0	0
5236	C	1252	0	1252	0	0	0		3	0.24		0	0
5642	T	1249	0	0	0	1249	0		3	0.24		0	0
5671	C	1249	0	1249	0	0	0		3	0.24		0	0
5752	G	1238	0	0	1238	0	0		3	0.24		0	0
5862	C	1246	0	1246	0	0	0		3	0.24		0	0
5966	T	1248	0	0	0	1248	0		3	0.24		0	0
5994	G	1247	0	0	1247	0	0		3	0.24		0	0
6061	G	1248	0	0	1248	0	0		3	0.24		0	0
6133	A	1249	1249	0	0	0	0		3	0.24		0	0
6245	G	1249	0	0	1249	0	0		3	0.24		0	0
6274	G	1249	0	0	1249	0	0		3	0.24		0	0
6433	G	1250	0	0	1250	0	0		3	0.24		0	0
6491	G	1252	0	0	1252	0	0		3	0.24		0	0
6511	C	1252	0	1252	0	0	0		3	0.24		0	0
6527	G	1253	0	0	1253	0	0		3	0.24		0	0
6571	A	1254	1254	0	0	0	0		3	0.24		0	0
1470	T	1277	0	0	0	1277	0		3	0.23		0	0
1486	C	1278	0	1278	0	0	0		3	0.23		0	0
1714	T	1283	0	0	0	1283	0		3	0.23		0	0
1885	G	1287	0	0	1287	0	0		3	0.23		0	0
2302	G	1284	0	0	1284	0	0		3	0.23		0	0
2458	G	1285	0	0	1285	0	0		3	0.23		0	0
2465	A	1285	1285	0	0	0	0		3	0.23		0	0
2528	C	1283	0	1283	0	0	0		3	0.23		0	0
2592	G	1284	0	0	1284	0	0		3	0.23		0	0
2596	G	1284	0	0	1284	0	0		3	0.23		0	0
2603	G	1284	0	0	1284	0	0		3	0.23		0	0
2634	T	1283	0	0	0	1283	0		3	0.23		0	0
2750	C	1287	0	1287	0	0	0		3	0.23		0	0
2825	A	1285	1285	0	0	0	0		3	0.23		0	0
2856	G	1288	0	0	1288	0	0		3	0.23		0	0
2956	C	1286	0	1286	0	0	0		3	0.23		0	0
2993	C	1286	0	1286	0	0	0		3	0.23		0	0
3003	G	1286	0	0	1286	0	0		3	0.23		0	0
3067	A	1284	1284	0	0	0	0		3	0.23		0	0
3116	C	1284	0	1284	0	0	0		3	0.23		0	0
3293	T	1282	0	0	0	1282	0		3	0.23		0	0
3472	A	1279	1279	0	0	0	0		3	0.23		0	0
3524	A	1280	1280	0	0	0	0		3	0.23		0	0
6531	G	1253	0	0	1243	0	0		2	0.16		10	0.8
3786	C	1274	0	1272	0	0	0		2	0.16		2	0.16
1845	T	1287	0	0	0	1286	0		2	0.16		1	0.08
3819	G	1272	0	0	1271	0	0		2	0.16		1	0.08
3824	C	1272	0	1271	0	0	0		2	0.16		1	0.08
6183	T	1249	0	0	0	1248	0		2	0.16		1	0.08
36	C	1254	0	1254	0	0	0		2	0.16		0	0
40	A	1254	1254	0	0	0	0		2	0.16		0	0
72	T	1254	0	0	0	1254	0		2	0.16		0	0
103	G	1254	0	0	1254	0	0		2	0.16		0	0
109	A	1255	1255	0	0	0	0		2	0.16		0	0
192	C	1255	0	1255	0	0	0		2	0.16		0	0
244	T	1258	0	0	0	1258	0		2	0.16		0	0
249	G	1258	0	0	1258	0	0		2	0.16		0	0
287	C	1257	0	1257	0	0	0		2	0.16		0	0
310	T	1257	0	0	0	1257	0		2	0.16		0	0
325	G	1257	0	0	1257	0	0		2	0.16		0	0
334	G	1256	0	0	1256	0	0		2	0.16		0	0
339	G	1257	0	0	1257	0	0		2	0.16		0	0
354	C	1257	0	1257	0	0	0		2	0.16		0	0
389	A	1257	1257	0	0	0	0		2	0.16		0	0
395	C	1257	0	1257	0	0	0		2	0.16		0	0
462	A	1258	1258	0	0	0	0		2	0.16		0	0
500	A	1257	1257	0	0	0	0		2	0.16		0	0
538	T	1257	0	0	0	1257	0		2	0.16		0	0
553	G	1258	0	0	1258	0	0		2	0.16		0	0
558	C	1258	0	1258	0	0	0		2	0.16		0	0
636	C	1258	0	1258	0	0	0		2	0.16		0	0
642	G	1258	0	0	1258	0	0		2	0.16		0	0
647	C	1258	0	1258	0	0	0		2	0.16		0	0
667	G	1258	0	0	1258	0	0		2	0.16		0	0
684	G	1259	0	0	1259	0	0		2	0.16		0	0
702	G	1259	0	0	1259	0	0		2	0.16		0	0
750	G	1259	0	0	1259	0	0		2	0.16		0	0
788	C	1261	0	1261	0	0	0		2	0.16		0	0
884	A	1262	1262	0	0	0	0		2	0.16		0	0
893	T	1262	0	0	0	1262	0		2	0.16		0	0
919	G	1263	0	0	1263	0	0		2	0.16		0	0
923	A	1263	1263	0	0	0	0		2	0.16		0	0
955	G	1263	0	0	1263	0	0		2	0.16		0	0
962	G	1264	0	0	1264	0	0		2	0.16		0	0
969	G	1264	0	0	1264	0	0		2	0.16		0	0
983	G	1262	0	0	1262	0	0		2	0.16		0	0
993	G	1262	0	0	1262	0	0		2	0.16		0	0
1002	T	1262	0	0	0	1262	0		2	0.16		0	0
1016	T	1263	0	0	0	1263	0		2	0.16		0	0
1036	G	1263	0	0	1263	0	0		2	0.16		0	0
1089	A	1267	1267	0	0	0	0		2	0.16		0	0
1157	A	1269	1269	0	0	0	0		2	0.16		0	0
1158	T	1269	0	0	0	1269	0		2	0.16		0	0
1166	C	1268	0	1268	0	0	0		2	0.16		0	0
1196	A	1269	1269	0	0	0	0		2	0.16		0	0
1229	C	1270	0	1270	0	0	0		2	0.16		0	0
1233	G	1270	0	0	1270	0	0		2	0.16		0	0
1244	G	1269	0	0	1269	0	0		2	0.16		0	0
1247	T	1269	0	0	0	1269	0		2	0.16		0	0
1263	A	1271	1271	0	0	0	0		2	0.16		0	0
1285	A	1271	1271	0	0	0	0		2	0.16		0	0
1322	C	1273	0	1273	0	0	0		2	0.16		0	0
1323	A	1273	1273	0	0	0	0		2	0.16		0	0
1338	A	1276	1276	0	0	0	0		2	0.16		0	0
1394	T	1277	0	0	0	1277	0		2	0.16		0	0
1429	G	1276	0	0	1276	0	0		2	0.16		0	0
1441	T	1276	0	0	0	1276	0		2	0.16		0	0
1449	C	1274	0	1274	0	0	0		2	0.16		0	0
1459	A	1277	1277	0	0	0	0		2	0.16		0	0
1483	G	1278	0	0	1278	0	0		2	0.16		0	0
1497	A	1277	1277	0	0	0	0		2	0.16		0	0
1528	A	1279	1279	0	0	0	0		2	0.16		0	0
1535	G	1279	0	0	1279	0	0		2	0.16		0	0
1556	G	1279	0	0	1279	0	0		2	0.16		0	0
1579	G	1279	0	0	1279	0	0		2	0.16		0	0
1589	T	1279	0	0	0	1279	0		2	0.16		0	0
1668	A	1279	1279	0	0	0	0		2	0.16		0	0
1692	C	1280	0	1280	0	0	0		2	0.16		0	0
1695	A	1280	1280	0	0	0	0		2	0.16		0	0
1697	T	1280	0	0	0	1280	0		2	0.16		0	0
1712	G	1282	0	0	1282	0	0		2	0.16		0	0
1751	C	1283	0	1283	0	0	0		2	0.16		0	0
1762	G	1284	0	0	1284	0	0		2	0.16		0	0
1800	G	1285	0	0	1285	0	0		2	0.16		0	0
1806	T	1285	0	0	0	1285	0		2	0.16		0	0
1871	C	1287	0	1287	0	0	0		2	0.16		0	0
1874	A	1287	1287	0	0	0	0		2	0.16		0	0
1961	A	1288	1288	0	0	0	0		2	0.16		0	0
2007	T	1286	0	0	0	1286	0		2	0.16		0	0
2148	C	1285	0	1285	0	0	0		2	0.16		0	0
2199	A	1285	1285	0	0	0	0		2	0.16		0	0
2244	C	1284	0	1284	0	0	0		2	0.16		0	0
2254	C	1284	0	1284	0	0	0		2	0.16		0	0
2266	G	1284	0	0	1284	0	0		2	0.16		0	0
2276	C	1284	0	1284	0	0	0		2	0.16		0	0
2280	T	1283	0	0	0	1283	0		2	0.16		0	0
2315	A	1284	1284	0	0	0	0		2	0.16		0	0
2342	A	1284	1284	0	0	0	0		2	0.16		0	0
2364	C	1283	0	1283	0	0	0		2	0.16		0	0
2369	T	1283	0	0	0	1283	0		2	0.16		0	0
2404	T	1286	0	0	0	1286	0		2	0.16		0	0
2433	C	1286	0	1286	0	0	0		2	0.16		0	0
2435	T	1286	0	0	0	1286	0		2	0.16		0	0
2449	A	1286	1286	0	0	0	0		2	0.16		0	0
2450	T	1286	0	0	0	1286	0		2	0.16		0	0
2453	C	1285	0	1285	0	0	0		2	0.16		0	0
2512	G	1283	0	0	1283	0	0		2	0.16		0	0
2550	G	1283	0	0	1283	0	0		2	0.16		0	0
2564	A	1284	1284	0	0	0	0		2	0.16		0	0
2588	G	1284	0	0	1284	0	0		2	0.16		0	0
2617	G	1285	0	0	1285	0	0		2	0.16		0	0
2675	C	1283	0	1283	0	0	0		2	0.16		0	0
2702	C	1286	0	1286	0	0	0		2	0.16		0	0
2789	A	1286	1286	0	0	0	0		2	0.16		0	0
2869	C	1288	0	1288	0	0	0		2	0.16		0	0
2871	C	1288	0	1288	0	0	0		2	0.16		0	0
2885	T	1288	0	0	0	1288	0		2	0.16		0	0
2902	A	1286	1286	0	0	0	0		2	0.16		0	0
2915	C	1286	0	1286	0	0	0		2	0.16		0	0
2969	T	1286	0	0	0	1286	0		2	0.16		0	0
3006	C	1286	0	1286	0	0	0		2	0.16		0	0
3045	G	1286	0	0	1286	0	0		2	0.16		0	0
3104	G	1284	0	0	1284	0	0		2	0.16		0	0
3119	C	1284	0	1284	0	0	0		2	0.16		0	0
3128	G	1284	0	0	1284	0	0		2	0.16		0	0
3134	C	1284	0	1284	0	0	0		2	0.16		0	0
3137	C	1284	0	1284	0	0	0		2	0.16		0	0
3194	A	1284	1284	0	0	0	0		2	0.16		0	0
3212	A	1284	1284	0	0	0	0		2	0.16		0	0
3253	G	1282	0	0	1282	0	0		2	0.16		0	0
3260	C	1282	0	1282	0	0	0		2	0.16		0	0
3309	T	1281	0	0	0	1281	0		2	0.16		0	0
3313	G	1281	0	0	1281	0	0		2	0.16		0	0
3360	C	1280	0	1280	0	0	0		2	0.16		0	0
3366	G	1280	0	0	1280	0	0		2	0.16		0	0
3397	T	1278	0	0	0	1278	0		2	0.16		0	0
3403	T	1278	0	0	0	1278	0		2	0.16		0	0
3435	C	1279	0	1279	0	0	0		2	0.16		0	0
3444	C	1278	0	1278	0	0	0		2	0.16		0	0
3458	C	1279	0	1279	0	0	0		2	0.16		0	0
3465	G	1279	0	0	1279	0	0		2	0.16		0	0
3484	A	1279	1279	0	0	0	0		2	0.16		0	0
3490	C	1280	0	1280	0	0	0		2	0.16		0	0
3499	T	1280	0	0	0	1280	0		2	0.16		0	0
3546	C	1281	0	1281	0	0	0		2	0.16		0	0
3578	A	1281	1281	0	0	0	0		2	0.16		0	0
3610	T	1278	0	0	0	1278	0		2	0.16		0	0
3663	T	1278	0	0	0	1278	0		2	0.16		0	0
3671	G	1278	0	0	1278	0	0		2	0.16		0	0
3904	G	1267	0	0	1267	0	0		2	0.16		0	0
3926	C	1266	0	1266	0	0	0		2	0.16		0	0
3960	T	1267	0	0	0	1267	0		2	0.16		0	0
3998	G	1263	0	0	1263	0	0		2	0.16		0	0
4023	T	1263	0	0	0	1263	0		2	0.16		0	0
4035	T	1264	0	0	0	1264	0		2	0.16		0	0
4069	C	1264	0	1264	0	0	0		2	0.16		0	0
4109	C	1263	0	1263	0	0	0		2	0.16		0	0
4122	T	1263	0	0	0	1263	0		2	0.16		0	0
4131	T	1263	0	0	0	1263	0		2	0.16		0	0
4171	A	1264	1264	0	0	0	0		2	0.16		0	0
4184	G	1264	0	0	1264	0	0		2	0.16		0	0
4194	G	1264	0	0	1264	0	0		2	0.16		0	0
4224	T	1261	0	0	0	1261	0		2	0.16		0	0
4290	C	1260	0	1260	0	0	0		2	0.16		0	0
4335	A	1259	1259	0	0	0	0		2	0.16		0	0
4342	G	1259	0	0	1259	0	0		2	0.16		0	0
4352	A	1259	1259	0	0	0	0		2	0.16		0	0
4399	G	1259	0	0	1259	0	0		2	0.16		0	0
4400	C	1259	0	1259	0	0	0		2	0.16		0	0
4402	C	1259	0	1259	0	0	0		2	0.16		0	0
4437	T	1258	0	0	0	1258	0		2	0.16		0	0
4517	C	1258	0	1258	0	0	0		2	0.16		0	0
4529	C	1258	0	1258	0	0	0		2	0.16		0	0
4586	T	1257	0	0	0	1257	0		2	0.16		0	0
4600	C	1257	0	1257	0	0	0		2	0.16		0	0
4621	C	1254	0	1254	0	0	0		2	0.16		0	0
4652	C	1255	0	1255	0	0	0		2	0.16		0	0
4654	G	1255	0	0	1255	0	0		2	0.16		0	0
4655	A	1255	1255	0	0	0	0		2	0.16		0	0
4787	A	1257	1257	0	0	0	0		2	0.16		0	0
4797	C	1257	0	1257	0	0	0		2	0.16		0	0
4817	T	1257	0	0	0	1257	0		2	0.16		0	0
4882	T	1257	0	0	0	1257	0		2	0.16		0	0
4902	G	1257	0	0	1257	0	0		2	0.16		0	0
4905	C	1257	0	1257	0	0	0		2	0.16		0	0
5119	G	1254	0	0	1254	0	0		2	0.16		0	0
5153	G	1253	0	0	1253	0	0		2	0.16		0	0
5157	C	1253	0	1253	0	0	0		2	0.16		0	0
5163	A	1253	1253	0	0	0	0		2	0.16		0	0
5183	G	1252	0	0	1252	0	0		2	0.16		0	0
5258	G	1250	0	0	1250	0	0		2	0.16		0	0
5278	C	1249	0	1249	0	0	0		2	0.16		0	0
5302	G	1249	0	0	1249	0	0		2	0.16		0	0
5337	C	1249	0	1249	0	0	0		2	0.16		0	0
5347	G	1249	0	0	1249	0	0		2	0.16		0	0
5356	C	1249	0	1249	0	0	0		2	0.16		0	0
5405	A	1249	1249	0	0	0	0		2	0.16		0	0
5422	G	1249	0	0	1249	0	0		2	0.16		0	0
5429	G	1249	0	0	1249	0	0		2	0.16		0	0
5474	G	1250	0	0	1250	0	0		2	0.16		0	0
5479	C	1250	0	1250	0	0	0		2	0.16		0	0
5498	A	1250	1250	0	0	0	0		2	0.16		0	0
5504	A	1250	1250	0	0	0	0		2	0.16		0	0
5839	G	1246	0	0	1246	0	0		2	0.16		0	0
5850	C	1246	0	1246	0	0	0		2	0.16		0	0
5903	C	1247	0	1247	0	0	0		2	0.16		0	0
5906	G	1247	0	0	1247	0	0		2	0.16		0	0
5948	A	1248	1248	0	0	0	0		2	0.16		0	0
5971	G	1248	0	0	1248	0	0		2	0.16		0	0
6020	C	1248	0	1248	0	0	0		2	0.16		0	0
6030	A	1248	1248	0	0	0	0		2	0.16		0	0
6071	T	1248	0	0	0	1248	0		2	0.16		0	0
6106	A	1249	1249	0	0	0	0		2	0.16		0	0
6186	C	1249	0	1249	0	0	0		2	0.16		0	0
6203	T	1249	0	0	0	1249	0		2	0.16		0	0
6213	G	1249	0	0	1249	0	0		2	0.16		0	0
6240	A	1248	1248	0	0	0	0		2	0.16		0	0
6249	G	1249	0	0	1249	0	0		2	0.16		0	0
6282	C	1249	0	1249	0	0	0		2	0.16		0	0
6288	A	1249	1249	0	0	0	0		2	0.16		0	0
6339	C	1249	0	1249	0	0	0		2	0.16		0	0
6371	A	1250	1250	0	0	0	0		2	0.16		0	0
6397	G	1250	0	0	1250	0	0		2	0.16		0	0
6399	T	1250	0	0	0	1250	0		2	0.16		0	0
6430	G	1250	0	0	1250	0	0		2	0.16		0	0
6468	A	1252	1252	0	0	0	0		2	0.16		0	0
6478	T	1252	0	0	0	1252	0		2	0.16		0	0
6499	G	1252	0	0	1252	0	0		2	0.16		0	0
6515	C	1252	0	1252	0	0	0		2	0.16		0	0
6570	G	1254	0	0	1254	0	0		2	0.16		0	0
6573	C	1254	0	1254	0	0	0		2	0.16		0	0
6578	A	1254	1254	0	0	0	0		2	0.16		0	0
6580	A	1254	1254	0	0	0	0		2	0.16		0	0
3040	C	1286	0	1232	0	0	0		1	0.08		54	4.2
3761	G	1274	0	0	1230	0	0		1	0.08		44	3.45
391	C	1257	0	1214	0	0	0		1	0.08		43	3.42
4820	T	1257	0	0	0	1215	0		1	0.08		42	3.34
3760	C	1274	0	1232	0	0	0		1	0.08		42	3.3
3780	G	1275	0	0	1233	0	0		1	0.08		42	3.29
3776	G	1275	0	0	1234	0	0		1	0.08		41	3.22
5357	A	1249	1223	0	0	0	0		1	0.08		26	2.08
4200	G	1263	0	0	1238	0	0		1	0.08		25	1.98
2887	G	1288	0	0	1265	0	0		1	0.08		23	1.79
6532	A	1253	1243	0	0	0	0		1	0.08		10	0.8
6533	C	1253	0	1243	0	0	0		1	0.08		10	0.8
6534	G	1253	0	0	1243	0	0		1	0.08		10	0.8
6537	C	1254	0	1244	0	0	0		1	0.08		10	0.8
2573	C	1284	0	1276	0	0	0		1	0.08		8	0.62
3048	C	1286	0	1278	0	0	0		1	0.08		8	0.62
3332	A	1281	1273	0	0	0	0		1	0.08		8	0.62
226	T	1257	0	0	0	1251	0		1	0.08		6	0.48
367	A	1257	1252	0	0	0	0		1	0.08		5	0.4
426	C	1257	0	1253	0	0	0		1	0.08		4	0.32
2386	C	1284	0	1280	0	0	0		1	0.08		4	0.31
908	A	1263	1260	0	0	0	0		1	0.08		3	0.24
5137	A	1254	1251	0	0	0	0		1	0.08		3	0.24
6079	A	1248	1245	0	0	0	0		1	0.08		3	0.24
1468	T	1277	0	0	0	1275	0		1	0.08		2	0.16
1488	G	1278	0	0	1276	0	0		1	0.08		2	0.16
3093	G	1284	0	0	1282	0	0		1	0.08		2	0.16
3790	C	1273	0	1271	0	0	0		1	0.08		2	0.16
3793	T	1273	0	0	0	1271	0		1	0.08		2	0.16
4794	A	1257	1255	0	0	0	0		1	0.08		2	0.16
5120	T	1254	0	0	0	1252	0		1	0.08		2	0.16
6206	G	1249	0	0	1247	0	0		1	0.08		2	0.16
29	A	1254	1253	0	0	0	0		1	0.08		1	0.08
717	A	1260	1259	0	0	0	0		1	0.08		1	0.08
828	A	1262	1261	0	0	0	0		1	0.08		1	0.08
833	C	1262	0	1261	0	0	0		1	0.08		1	0.08
1071	A	1267	1266	0	0	0	0		1	0.08		1	0.08
1573	G	1279	0	0	1278	0	0		1	0.08		1	0.08
1856	T	1286	0	0	0	1285	0		1	0.08		1	0.08
2801	C	1285	0	1284	0	0	0		1	0.08		1	0.08
2923	G	1286	0	0	1285	0	0		1	0.08		1	0.08
3091	T	1284	0	0	0	1283	0		1	0.08		1	0.08
3232	G	1283	0	0	1282	0	0		1	0.08		1	0.08
3319	A	1281	1280	0	0	0	0		1	0.08		1	0.08
3736	G	1274	0	0	1273	0	0		1	0.08		1	0.08
3738	G	1274	0	0	1273	0	0		1	0.08		1	0.08
3746	T	1274	0	0	0	1273	0		1	0.08		1	0.08
3748	G	1274	0	0	1273	0	0		1	0.08		1	0.08
3751	C	1274	0	1273	0	0	0		1	0.08		1	0.08
3753	C	1274	0	1273	0	0	0		1	0.08		1	0.08
3755	G	1274	0	0	1273	0	0		1	0.08		1	0.08
3807	C	1272	0	1271	0	0	0		1	0.08		1	0.08
3811	G	1272	0	0	1271	0	0		1	0.08		1	0.08
3818	C	1272	0	1271	0	0	0		1	0.08		1	0.08
3821	G	1272	0	0	1271	0	0		1	0.08		1	0.08
3822	C	1272	0	1271	0	0	0		1	0.08		1	0.08
3823	G	1272	0	0	1271	0	0		1	0.08		1	0.08
3828	G	1272	0	0	1271	0	0		1	0.08		1	0.08
3829	A	1272	1271	0	0	0	0		1	0.08		1	0.08
3834	G	1272	0	0	1271	0	0		1	0.08		1	0.08
3845	T	1272	0	0	0	1271	0		1	0.08		1	0.08
3848	C	1272	0	1271	0	0	0		1	0.08		1	0.08
3851	T	1272	0	0	0	1271	0		1	0.08		1	0.08
3911	G	1266	0	0	1265	0	0		1	0.08		1	0.08
4135	T	1263	0	0	0	1262	0		1	0.08		1	0.08
5135	A	1254	1253	0	0	0	0		1	0.08		1	0.08
5227	T	1252	0	0	0	1251	0		1	0.08		1	0.08
5284	C	1249	0	1248	0	0	0		1	0.08		1	0.08
5783	A	1244	1243	0	0	0	0		1	0.08		1	0.08
5801	G	1246	0	0	1245	0	0		1	0.08		1	0.08
4	A	1254	1254	0	0	0	0		1	0.08		0	0
6	T	1254	0	0	0	1254	0		1	0.08		0	0
11	T	1254	0	0	0	1254	0		1	0.08		0	0
13	G	1254	0	0	1254	0	0		1	0.08		0	0
28	G	1254	0	0	1254	0	0		1	0.08		0	0
31	G	1254	0	0	1254	0	0		1	0.08		0	0
33	T	1254	0	0	0	1254	0		1	0.08		0	0
47	G	1254	0	0	1254	0	0		1	0.08		0	0
62	G	1254	0	0	1254	0	0		1	0.08		0	0
63	A	1254	1254	0	0	0	0		1	0.08		0	0
69	A	1254	1254	0	0	0	0		1	0.08		0	0
75	C	1254	0	1254	0	0	0		1	0.08		0	0
79	T	1254	0	0	0	1254	0		1	0.08		0	0
85	C	1254	0	1254	0	0	0		1	0.08		0	0
97	A	1254	1254	0	0	0	0		1	0.08		0	0
100	C	1254	0	1254	0	0	0		1	0.08		0	0
111	A	1255	1255	0	0	0	0		1	0.08		0	0
118	G	1255	0	0	1255	0	0		1	0.08		0	0
120	G	1255	0	0	1255	0	0		1	0.08		0	0
128	G	1256	0	0	1256	0	0		1	0.08		0	0
131	G	1256	0	0	1256	0	0		1	0.08		0	0
140	T	1256	0	0	0	1256	0		1	0.08		0	0
152	C	1256	0	1256	0	0	0		1	0.08		0	0
156	T	1256	0	0	0	1256	0		1	0.08		0	0
165	G	1255	0	0	1255	0	0		1	0.08		0	0
169	T	1255	0	0	0	1255	0		1	0.08		0	0
181	G	1255	0	0	1255	0	0		1	0.08		0	0
184	G	1255	0	0	1255	0	0		1	0.08		0	0
199	A	1255	1255	0	0	0	0		1	0.08		0	0
207	T	1256	0	0	0	1256	0		1	0.08		0	0
214	A	1257	1257	0	0	0	0		1	0.08		0	0
215	G	1257	0	0	1257	0	0		1	0.08		0	0
237	T	1258	0	0	0	1258	0		1	0.08		0	0
239	A	1258	1258	0	0	0	0		1	0.08		0	0
241	T	1258	0	0	0	1258	0		1	0.08		0	0
250	C	1258	0	1258	0	0	0		1	0.08		0	0
258	C	1258	0	1258	0	0	0		1	0.08		0	0
259	T	1258	0	0	0	1258	0		1	0.08		0	0
272	A	1256	1256	0	0	0	0		1	0.08		0	0
274	C	1256	0	1256	0	0	0		1	0.08		0	0
282	A	1257	1257	0	0	0	0		1	0.08		0	0
291	A	1257	1257	0	0	0	0		1	0.08		0	0
293	G	1257	0	0	1257	0	0		1	0.08		0	0
298	C	1257	0	1257	0	0	0		1	0.08		0	0
300	T	1257	0	0	0	1257	0		1	0.08		0	0
303	G	1257	0	0	1257	0	0		1	0.08		0	0
308	T	1257	0	0	0	1257	0		1	0.08		0	0
319	G	1257	0	0	1257	0	0		1	0.08		0	0
321	A	1257	1257	0	0	0	0		1	0.08		0	0
322	C	1257	0	1257	0	0	0		1	0.08		0	0
327	T	1257	0	0	0	1257	0		1	0.08		0	0
332	T	1256	0	0	0	1256	0		1	0.08		0	0
362	C	1257	0	1257	0	0	0		1	0.08		0	0
366	C	1257	0	1257	0	0	0		1	0.08		0	0
368	A	1257	1257	0	0	0	0		1	0.08		0	0
373	C	1257	0	1257	0	0	0		1	0.08		0	0
376	C	1257	0	1257	0	0	0		1	0.08		0	0
383	A	1257	1257	0	0	0	0		1	0.08		0	0
388	C	1257	0	1257	0	0	0		1	0.08		0	0
401	C	1257	0	1257	0	0	0		1	0.08		0	0
405	C	1257	0	1257	0	0	0		1	0.08		0	0
406	G	1257	0	0	1257	0	0		1	0.08		0	0
419	C	1257	0	1257	0	0	0		1	0.08		0	0
420	A	1257	1257	0	0	0	0		1	0.08		0	0
422	T	1257	0	0	0	1257	0		1	0.08		0	0
431	C	1256	0	1256	0	0	0		1	0.08		0	0
434	A	1256	1256	0	0	0	0		1	0.08		0	0
438	C	1256	0	1256	0	0	0		1	0.08		0	0
454	C	1258	0	1258	0	0	0		1	0.08		0	0
463	T	1257	0	0	0	1257	0		1	0.08		0	0
471	T	1257	0	0	0	1257	0		1	0.08		0	0
475	G	1257	0	0	1257	0	0		1	0.08		0	0
485	T	1257	0	0	0	1257	0		1	0.08		0	0
489	C	1257	0	1257	0	0	0		1	0.08		0	0
506	C	1257	0	1257	0	0	0		1	0.08		0	0
509	T	1257	0	0	0	1257	0		1	0.08		0	0
512	G	1257	0	0	1257	0	0		1	0.08		0	0
513	A	1257	1257	0	0	0	0		1	0.08		0	0
517	A	1257	1257	0	0	0	0		1	0.08		0	0
523	C	1257	0	1257	0	0	0		1	0.08		0	0
539	C	1257	0	1257	0	0	0		1	0.08		0	0
544	G	1257	0	0	1257	0	0		1	0.08		0	0
550	A	1258	1258	0	0	0	0		1	0.08		0	0
551	T	1258	0	0	0	1258	0		1	0.08		0	0
555	G	1258	0	0	1258	0	0		1	0.08		0	0
562	T	1258	0	0	0	1258	0		1	0.08		0	0
570	G	1258	0	0	1258	0	0		1	0.08		0	0
582	T	1258	0	0	0	1258	0		1	0.08		0	0
585	C	1258	0	1258	0	0	0		1	0.08		0	0
600	C	1258	0	1258	0	0	0		1	0.08		0	0
601	A	1258	1258	0	0	0	0		1	0.08		0	0
604	A	1258	1258	0	0	0	0		1	0.08		0	0
611	A	1258	1258	0	0	0	0		1	0.08		0	0
625	C	1258	0	1258	0	0	0		1	0.08		0	0
630	C	1258	0	1258	0	0	0		1	0.08		0	0
632	G	1258	0	0	1258	0	0		1	0.08		0	0
641	A	1258	1258	0	0	0	0		1	0.08		0	0
643	A	1258	1258	0	0	0	0		1	0.08		0	0
645	T	1258	0	0	0	1258	0		1	0.08		0	0
652	C	1259	0	1259	0	0	0		1	0.08		0	0
661	G	1259	0	0	1259	0	0		1	0.08		0	0
662	A	1258	1258	0	0	0	0		1	0.08		0	0
665	A	1258	1258	0	0	0	0		1	0.08		0	0
676	C	1259	0	1259	0	0	0		1	0.08		0	0
683	A	1259	1259	0	0	0	0		1	0.08		0	0
693	C	1259	0	1259	0	0	0		1	0.08		0	0
698	A	1259	1259	0	0	0	0		1	0.08		0	0
729	G	1260	0	0	1260	0	0		1	0.08		0	0
733	G	1260	0	0	1260	0	0		1	0.08		0	0
748	C	1259	0	1259	0	0	0		1	0.08		0	0
764	T	1259	0	0	0	1259	0		1	0.08		0	0
784	G	1261	0	0	1261	0	0		1	0.08		0	0
795	A	1262	1262	0	0	0	0		1	0.08		0	0
802	G	1262	0	0	1262	0	0		1	0.08		0	0
813	G	1261	0	0	1261	0	0		1	0.08		0	0
841	G	1262	0	0	1262	0	0		1	0.08		0	0
869	T	1263	0	0	0	1263	0		1	0.08		0	0
872	T	1263	0	0	0	1263	0		1	0.08		0	0
891	T	1262	0	0	0	1262	0		1	0.08		0	0
896	G	1262	0	0	1262	0	0		1	0.08		0	0
909	A	1263	1263	0	0	0	0		1	0.08		0	0
959	T	1263	0	0	0	1263	0		1	0.08		0	0
965	A	1264	1264	0	0	0	0		1	0.08		0	0
967	G	1264	0	0	1264	0	0		1	0.08		0	0
971	A	1263	1263	0	0	0	0		1	0.08		0	0
972	T	1263	0	0	0	1263	0		1	0.08		0	0
974	G	1262	0	0	1262	0	0		1	0.08		0	0
976	C	1262	0	1262	0	0	0		1	0.08		0	0
977	A	1262	1262	0	0	0	0		1	0.08		0	0
979	G	1262	0	0	1262	0	0		1	0.08		0	0
982	A	1262	1262	0	0	0	0		1	0.08		0	0
985	A	1262	1262	0	0	0	0		1	0.08		0	0
987	G	1262	0	0	1262	0	0		1	0.08		0	0
988	A	1262	1262	0	0	0	0		1	0.08		0	0
991	G	1262	0	0	1262	0	0		1	0.08		0	0
1011	A	1263	1263	0	0	0	0		1	0.08		0	0
1014	C	1263	0	1263	0	0	0		1	0.08		0	0
1015	A	1263	1263	0	0	0	0		1	0.08		0	0
1026	T	1263	0	0	0	1263	0		1	0.08		0	0
1052	A	1267	1267	0	0	0	0		1	0.08		0	0
1057	G	1267	0	0	1267	0	0		1	0.08		0	0
1059	T	1267	0	0	0	1267	0		1	0.08		0	0
1067	A	1267	1267	0	0	0	0		1	0.08		0	0
1083	C	1267	0	1267	0	0	0		1	0.08		0	0
1096	A	1266	1266	0	0	0	0		1	0.08		0	0
1107	T	1268	0	0	0	1268	0		1	0.08		0	0
1112	A	1268	1268	0	0	0	0		1	0.08		0	0
1113	G	1268	0	0	1268	0	0		1	0.08		0	0
1114	T	1268	0	0	0	1268	0		1	0.08		0	0
1122	C	1268	0	1268	0	0	0		1	0.08		0	0
1131	A	1268	1268	0	0	0	0		1	0.08		0	0
1138	T	1268	0	0	0	1268	0		1	0.08		0	0
1145	T	1268	0	0	0	1268	0		1	0.08		0	0
1154	C	1268	0	1268	0	0	0		1	0.08		0	0
1172	C	1268	0	1268	0	0	0		1	0.08		0	0
1180	G	1268	0	0	1268	0	0		1	0.08		0	0
1195	A	1269	1269	0	0	0	0		1	0.08		0	0
1197	G	1269	0	0	1269	0	0		1	0.08		0	0
1224	T	1270	0	0	0	1270	0		1	0.08		0	0
1240	A	1269	1269	0	0	0	0		1	0.08		0	0
1246	G	1269	0	0	1269	0	0		1	0.08		0	0
1249	G	1269	0	0	1269	0	0		1	0.08		0	0
1256	C	1271	0	1271	0	0	0		1	0.08		0	0
1294	G	1272	0	0	1272	0	0		1	0.08		0	0
1304	C	1273	0	1273	0	0	0		1	0.08		0	0
1306	A	1273	1273	0	0	0	0		1	0.08		0	0
1349	T	1276	0	0	0	1276	0		1	0.08		0	0
1350	T	1276	0	0	0	1276	0		1	0.08		0	0
1370	T	1276	0	0	0	1276	0		1	0.08		0	0
1380	T	1277	0	0	0	1277	0		1	0.08		0	0
1381	A	1277	1277	0	0	0	0		1	0.08		0	0
1384	T	1277	0	0	0	1277	0		1	0.08		0	0
1391	C	1277	0	1277	0	0	0		1	0.08		0	0
1392	A	1277	1277	0	0	0	0		1	0.08		0	0
1398	G	1277	0	0	1277	0	0		1	0.08		0	0
1400	T	1277	0	0	0	1277	0		1	0.08		0	0
1405	A	1278	1278	0	0	0	0		1	0.08		0	0
1413	G	1278	0	0	1278	0	0		1	0.08		0	0
1419	C	1278	0	1278	0	0	0		1	0.08		0	0
1424	A	1277	1277	0	0	0	0		1	0.08		0	0
1427	C	1277	0	1277	0	0	0		1	0.08		0	0
1432	C	1276	0	1276	0	0	0		1	0.08		0	0
1437	A	1276	1276	0	0	0	0		1	0.08		0	0
1462	T	1277	0	0	0	1277	0		1	0.08		0	0
1464	C	1277	0	1277	0	0	0		1	0.08		0	0
1467	C	1277	0	1277	0	0	0		1	0.08		0	0
1478	C	1278	0	1278	0	0	0		1	0.08		0	0
1493	T	1277	0	0	0	1277	0		1	0.08		0	0
1494	A	1277	1277	0	0	0	0		1	0.08		0	0
1503	T	1277	0	0	0	1277	0		1	0.08		0	0
1505	C	1278	0	1278	0	0	0		1	0.08		0	0
1512	T	1279	0	0	0	1279	0		1	0.08		0	0
1517	C	1279	0	1279	0	0	0		1	0.08		0	0
1521	A	1279	1279	0	0	0	0		1	0.08		0	0
1527	C	1279	0	1279	0	0	0		1	0.08		0	0
1530	C	1279	0	1279	0	0	0		1	0.08		0	0
1547	G	1279	0	0	1279	0	0		1	0.08		0	0
1552	C	1279	0	1279	0	0	0		1	0.08		0	0
1554	C	1279	0	1279	0	0	0		1	0.08		0	0
1571	A	1279	1279	0	0	0	0		1	0.08		0	0
1588	C	1279	0	1279	0	0	0		1	0.08		0	0
1593	G	1279	0	0	1279	0	0		1	0.08		0	0
1598	T	1279	0	0	0	1279	0		1	0.08		0	0
1603	A	1279	1279	0	0	0	0		1	0.08		0	0
1608	T	1279	0	0	0	1279	0		1	0.08		0	0
1610	G	1279	0	0	1279	0	0		1	0.08		0	0
1613	G	1279	0	0	1279	0	0		1	0.08		0	0
1614	T	1279	0	0	0	1279	0		1	0.08		0	0
1616	C	1279	0	1279	0	0	0		1	0.08		0	0
1623	T	1279	0	0	0	1279	0		1	0.08		0	0
1624	A	1279	1279	0	0	0	0		1	0.08		0	0
1643	G	1280	0	0	1280	0	0		1	0.08		0	0
1650	T	1280	0	0	0	1280	0		1	0.08		0	0
1655	C	1280	0	1280	0	0	0		1	0.08		0	0
1666	T	1280	0	0	0	1280	0		1	0.08		0	0
1670	T	1280	0	0	0	1280	0		1	0.08		0	0
1677	G	1280	0	0	1280	0	0		1	0.08		0	0
1684	A	1280	1280	0	0	0	0		1	0.08		0	0
1688	T	1280	0	0	0	1280	0		1	0.08		0	0
1690	G	1280	0	0	1280	0	0		1	0.08		0	0
1691	A	1280	1280	0	0	0	0		1	0.08		0	0
1693	A	1280	1280	0	0	0	0		1	0.08		0	0
1696	G	1280	0	0	1280	0	0		1	0.08		0	0
1724	A	1283	1283	0	0	0	0		1	0.08		0	0
1728	T	1284	0	0	0	1284	0		1	0.08		0	0
1729	A	1284	1284	0	0	0	0		1	0.08		0	0
1732	A	1284	1284	0	0	0	0		1	0.08		0	0
1733	T	1284	0	0	0	1284	0		1	0.08		0	0
1738	G	1284	0	0	1284	0	0		1	0.08		0	0
1744	A	1283	1283	0	0	0	0		1	0.08		0	0
1747	T	1283	0	0	0	1283	0		1	0.08		0	0
1752	A	1283	1283	0	0	0	0		1	0.08		0	0
1753	C	1283	0	1283	0	0	0		1	0.08		0	0
1756	A	1284	1284	0	0	0	0		1	0.08		0	0
1757	T	1284	0	0	0	1284	0		1	0.08		0	0
1759	G	1284	0	0	1284	0	0		1	0.08		0	0
1760	G	1284	0	0	1284	0	0		1	0.08		0	0
1763	A	1284	1284	0	0	0	0		1	0.08		0	0
1765	G	1284	0	0	1284	0	0		1	0.08		0	0
1809	T	1285	0	0	0	1285	0		1	0.08		0	0
1817	A	1285	1285	0	0	0	0		1	0.08		0	0
1823	C	1286	0	1286	0	0	0		1	0.08		0	0
1828	A	1286	1286	0	0	0	0		1	0.08		0	0
1832	G	1286	0	0	1286	0	0		1	0.08		0	0
1835	C	1286	0	1286	0	0	0		1	0.08		0	0
1850	C	1287	0	1287	0	0	0		1	0.08		0	0
1859	A	1287	1287	0	0	0	0		1	0.08		0	0
1866	T	1287	0	0	0	1287	0		1	0.08		0	0
1868	A	1287	1287	0	0	0	0		1	0.08		0	0
1876	G	1287	0	0	1287	0	0		1	0.08		0	0
1889	A	1287	1287	0	0	0	0		1	0.08		0	0
1890	A	1287	1287	0	0	0	0		1	0.08		0	0
1895	G	1287	0	0	1287	0	0		1	0.08		0	0
1898	A	1287	1287	0	0	0	0		1	0.08		0	0
1900	G	1287	0	0	1287	0	0		1	0.08		0	0
1901	C	1287	0	1287	0	0	0		1	0.08		0	0
1907	A	1287	1287	0	0	0	0		1	0.08		0	0
1912	G	1287	0	0	1287	0	0		1	0.08		0	0
1919	C	1287	0	1287	0	0	0		1	0.08		0	0
1926	A	1288	1288	0	0	0	0		1	0.08		0	0
1938	G	1288	0	0	1288	0	0		1	0.08		0	0
1942	G	1288	0	0	1288	0	0		1	0.08		0	0
1944	A	1288	1288	0	0	0	0		1	0.08		0	0
1953	C	1288	0	1288	0	0	0		1	0.08		0	0
1958	T	1288	0	0	0	1288	0		1	0.08		0	0
1965	T	1287	0	0	0	1287	0		1	0.08		0	0
1988	A	1285	1285	0	0	0	0		1	0.08		0	0
1990	G	1285	0	0	1285	0	0		1	0.08		0	0
1997	A	1284	1284	0	0	0	0		1	0.08		0	0
2010	A	1286	1286	0	0	0	0		1	0.08		0	0
2019	G	1286	0	0	1286	0	0		1	0.08		0	0
2045	C	1285	0	1285	0	0	0		1	0.08		0	0
2046	A	1285	1285	0	0	0	0		1	0.08		0	0
2047	C	1285	0	1285	0	0	0		1	0.08		0	0
2059	T	1285	0	0	0	1285	0		1	0.08		0	0
2068	G	1285	0	0	1285	0	0		1	0.08		0	0
2081	C	1287	0	1287	0	0	0		1	0.08		0	0
2115	G	1286	0	0	1286	0	0		1	0.08		0	0
2123	A	1286	1286	0	0	0	0		1	0.08		0	0
2126	G	1286	0	0	1286	0	0		1	0.08		0	0
2130	T	1285	0	0	0	1285	0		1	0.08		0	0
2139	T	1285	0	0	0	1285	0		1	0.08		0	0
2141	T	1285	0	0	0	1285	0		1	0.08		0	0
2147	A	1285	1285	0	0	0	0		1	0.08		0	0
2151	G	1285	0	0	1285	0	0		1	0.08		0	0
2153	G	1285	0	0	1285	0	0		1	0.08		0	0
2154	C	1285	0	1285	0	0	0		1	0.08		0	0
2161	A	1286	1286	0	0	0	0		1	0.08		0	0
2171	G	1286	0	0	1286	0	0		1	0.08		0	0
2176	A	1286	1286	0	0	0	0		1	0.08		0	0
2191	A	1286	1286	0	0	0	0		1	0.08		0	0
2193	C	1286	0	1286	0	0	0		1	0.08		0	0
2195	C	1286	0	1286	0	0	0		1	0.08		0	0
2196	T	1286	0	0	0	1286	0		1	0.08		0	0
2211	G	1284	0	0	1284	0	0		1	0.08		0	0
2217	G	1284	0	0	1284	0	0		1	0.08		0	0
2222	T	1284	0	0	0	1284	0		1	0.08		0	0
2232	G	1283	0	0	1283	0	0		1	0.08		0	0
2237	G	1284	0	0	1284	0	0		1	0.08		0	0
2241	T	1284	0	0	0	1284	0		1	0.08		0	0
2243	G	1284	0	0	1284	0	0		1	0.08		0	0
2246	G	1284	0	0	1284	0	0		1	0.08		0	0
2250	C	1284	0	1284	0	0	0		1	0.08		0	0
2253	A	1284	1284	0	0	0	0		1	0.08		0	0
2255	T	1284	0	0	0	1284	0		1	0.08		0	0
2268	C	1284	0	1284	0	0	0		1	0.08		0	0
2269	C	1284	0	1284	0	0	0		1	0.08		0	0
2270	T	1284	0	0	0	1284	0		1	0.08		0	0
2272	G	1284	0	0	1284	0	0		1	0.08		0	0
2277	T	1284	0	0	0	1284	0		1	0.08		0	0
2283	C	1283	0	1283	0	0	0		1	0.08		0	0
2289	A	1284	1284	0	0	0	0		1	0.08		0	0
2297	G	1284	0	0	1284	0	0		1	0.08		0	0
2305	A	1284	1284	0	0	0	0		1	0.08		0	0
2307	G	1284	0	0	1284	0	0		1	0.08		0	0
2317	G	1284	0	0	1284	0	0		1	0.08		0	0
2319	C	1285	0	1285	0	0	0		1	0.08		0	0
2320	T	1285	0	0	0	1285	0		1	0.08		0	0
2322	T	1285	0	0	0	1285	0		1	0.08		0	0
2330	T	1284	0	0	0	1284	0		1	0.08		0	0
2334	T	1284	0	0	0	1284	0		1	0.08		0	0
2343	G	1284	0	0	1284	0	0		1	0.08		0	0
2348	A	1284	1284	0	0	0	0		1	0.08		0	0
2352	G	1284	0	0	1284	0	0		1	0.08		0	0
2358	C	1284	0	1284	0	0	0		1	0.08		0	0
2366	G	1283	0	0	1283	0	0		1	0.08		0	0
2374	A	1284	1284	0	0	0	0		1	0.08		0	0
2379	G	1284	0	0	1284	0	0		1	0.08		0	0
2387	C	1284	0	1284	0	0	0		1	0.08		0	0
2407	T	1286	0	0	0	1286	0		1	0.08		0	0
2409	C	1286	0	1286	0	0	0		1	0.08		0	0
2415	G	1286	0	0	1286	0	0		1	0.08		0	0
2416	C	1286	0	1286	0	0	0		1	0.08		0	0
2418	G	1286	0	0	1286	0	0		1	0.08		0	0
2425	C	1286	0	1286	0	0	0		1	0.08		0	0
2428	G	1286	0	0	1286	0	0		1	0.08		0	0
2434	A	1286	1286	0	0	0	0		1	0.08		0	0
2463	C	1285	0	1285	0	0	0		1	0.08		0	0
2468	G	1285	0	0	1285	0	0		1	0.08		0	0
2479	G	1284	0	0	1284	0	0		1	0.08		0	0
2482	A	1284	1284	0	0	0	0		1	0.08		0	0
2487	T	1284	0	0	0	1284	0		1	0.08		0	0
2499	C	1284	0	1284	0	0	0		1	0.08		0	0
2500	A	1284	1284	0	0	0	0		1	0.08		0	0
2501	T	1284	0	0	0	1284	0		1	0.08		0	0
2516	A	1283	1283	0	0	0	0		1	0.08		0	0
2521	G	1283	0	0	1283	0	0		1	0.08		0	0
2534	C	1283	0	1283	0	0	0		1	0.08		0	0
2541	A	1283	1283	0	0	0	0		1	0.08		0	0
2548	G	1283	0	0	1283	0	0		1	0.08		0	0
2556	T	1283	0	0	0	1283	0		1	0.08		0	0
2557	G	1283	0	0	1283	0	0		1	0.08		0	0
2559	A	1284	1284	0	0	0	0		1	0.08		0	0
2568	C	1284	0	1284	0	0	0		1	0.08		0	0
2574	C	1284	0	1284	0	0	0		1	0.08		0	0
2582	A	1283	1283	0	0	0	0		1	0.08		0	0
2611	C	1285	0	1285	0	0	0		1	0.08		0	0
2614	G	1285	0	0	1285	0	0		1	0.08		0	0
2641	G	1282	0	0	1282	0	0		1	0.08		0	0
2644	G	1282	0	0	1282	0	0		1	0.08		0	0
2646	A	1282	1282	0	0	0	0		1	0.08		0	0
2656	T	1283	0	0	0	1283	0		1	0.08		0	0
2670	T	1283	0	0	0	1283	0		1	0.08		0	0
2672	C	1283	0	1283	0	0	0		1	0.08		0	0
2678	T	1283	0	0	0	1283	0		1	0.08		0	0
2701	G	1286	0	0	1286	0	0		1	0.08		0	0
2717	A	1287	1287	0	0	0	0		1	0.08		0	0
2723	A	1287	1287	0	0	0	0		1	0.08		0	0
2724	G	1287	0	0	1287	0	0		1	0.08		0	0
2730	C	1287	0	1287	0	0	0		1	0.08		0	0
2736	T	1287	0	0	0	1287	0		1	0.08		0	0
2738	T	1287	0	0	0	1287	0		1	0.08		0	0
2742	C	1287	0	1287	0	0	0		1	0.08		0	0
2744	C	1287	0	1287	0	0	0		1	0.08		0	0
2745	T	1287	0	0	0	1287	0		1	0.08		0	0
2751	T	1287	0	0	0	1287	0		1	0.08		0	0
2756	T	1287	0	0	0	1287	0		1	0.08		0	0
2758	G	1287	0	0	1287	0	0		1	0.08		0	0
2782	C	1286	0	1286	0	0	0		1	0.08		0	0
2791	G	1285	0	0	1285	0	0		1	0.08		0	0
2793	C	1285	0	1285	0	0	0		1	0.08		0	0
2800	T	1285	0	0	0	1285	0		1	0.08		0	0
2806	A	1285	1285	0	0	0	0		1	0.08		0	0
2815	G	1285	0	0	1285	0	0		1	0.08		0	0
2818	G	1285	0	0	1285	0	0		1	0.08		0	0
2821	G	1285	0	0	1285	0	0		1	0.08		0	0
2828	G	1285	0	0	1285	0	0		1	0.08		0	0
2838	C	1286	0	1286	0	0	0		1	0.08		0	0
2861	T	1288	0	0	0	1288	0		1	0.08		0	0
2863	C	1288	0	1288	0	0	0		1	0.08		0	0
2864	G	1288	0	0	1288	0	0		1	0.08		0	0
2867	A	1288	1288	0	0	0	0		1	0.08		0	0
2893	G	1288	0	0	1288	0	0		1	0.08		0	0
2912	C	1286	0	1286	0	0	0		1	0.08		0	0
2913	A	1286	1286	0	0	0	0		1	0.08		0	0
2916	A	1286	1286	0	0	0	0		1	0.08		0	0
2917	G	1286	0	0	1286	0	0		1	0.08		0	0
2922	T	1286	0	0	0	1286	0		1	0.08		0	0
2928	T	1286	0	0	0	1286	0		1	0.08		0	0
2931	C	1286	0	1286	0	0	0		1	0.08		0	0
2933	A	1286	1286	0	0	0	0		1	0.08		0	0
2947	G	1286	0	0	1286	0	0		1	0.08		0	0
2950	C	1287	0	1287	0	0	0		1	0.08		0	0
2953	C	1287	0	1287	0	0	0		1	0.08		0	0
2959	T	1286	0	0	0	1286	0		1	0.08		0	0
2961	G	1286	0	0	1286	0	0		1	0.08		0	0
2962	G	1286	0	0	1286	0	0		1	0.08		0	0
2964	C	1286	0	1286	0	0	0		1	0.08		0	0
2966	A	1286	1286	0	0	0	0		1	0.08		0	0
2967	T	1286	0	0	0	1286	0		1	0.08		0	0
2968	C	1286	0	1286	0	0	0		1	0.08		0	0
2978	A	1286	1286	0	0	0	0		1	0.08		0	0
2981	G	1286	0	0	1286	0	0		1	0.08		0	0
2999	T	1286	0	0	0	1286	0		1	0.08		0	0
3008	A	1286	1286	0	0	0	0		1	0.08		0	0
3017	A	1286	1286	0	0	0	0		1	0.08		0	0
3030	G	1286	0	0	1286	0	0		1	0.08		0	0
3035	A	1286	1286	0	0	0	0		1	0.08		0	0
3036	A	1286	1286	0	0	0	0		1	0.08		0	0
3042	C	1286	0	1286	0	0	0		1	0.08		0	0
3052	A	1286	1286	0	0	0	0		1	0.08		0	0
3053	A	1286	1286	0	0	0	0		1	0.08		0	0
3054	G	1286	0	0	1286	0	0		1	0.08		0	0
3056	A	1285	1285	0	0	0	0		1	0.08		0	0
3059	C	1285	0	1285	0	0	0		1	0.08		0	0
3060	A	1284	1284	0	0	0	0		1	0.08		0	0
3063	G	1284	0	0	1284	0	0		1	0.08		0	0
3069	C	1285	0	1285	0	0	0		1	0.08		0	0
3072	G	1285	0	0	1285	0	0		1	0.08		0	0
3102	C	1284	0	1284	0	0	0		1	0.08		0	0
3120	T	1284	0	0	0	1284	0		1	0.08		0	0
3121	A	1284	1284	0	0	0	0		1	0.08		0	0
3123	C	1284	0	1284	0	0	0		1	0.08		0	0
3127	G	1284	0	0	1284	0	0		1	0.08		0	0
3131	C	1284	0	1284	0	0	0		1	0.08		0	0
3133	G	1284	0	0	1284	0	0		1	0.08		0	0
3136	G	1284	0	0	1284	0	0		1	0.08		0	0
3147	C	1283	0	1283	0	0	0		1	0.08		0	0
3164	G	1283	0	0	1283	0	0		1	0.08		0	0
3165	T	1283	0	0	0	1283	0		1	0.08		0	0
3174	G	1283	0	0	1283	0	0		1	0.08		0	0
3175	T	1283	0	0	0	1283	0		1	0.08		0	0
3177	C	1284	0	1284	0	0	0		1	0.08		0	0
3180	C	1284	0	1284	0	0	0		1	0.08		0	0
3189	G	1284	0	0	1284	0	0		1	0.08		0	0
3202	C	1284	0	1284	0	0	0		1	0.08		0	0
3204	G	1284	0	0	1284	0	0		1	0.08		0	0
3221	C	1284	0	1284	0	0	0		1	0.08		0	0
3225	C	1283	0	1283	0	0	0		1	0.08		0	0
3233	G	1283	0	0	1283	0	0		1	0.08		0	0
3249	C	1283	0	1283	0	0	0		1	0.08		0	0
3252	T	1282	0	0	0	1282	0		1	0.08		0	0
3256	T	1282	0	0	0	1282	0		1	0.08		0	0
3261	A	1282	1282	0	0	0	0		1	0.08		0	0
3262	T	1282	0	0	0	1282	0		1	0.08		0	0
3279	G	1281	0	0	1281	0	0		1	0.08		0	0
3280	C	1282	0	1282	0	0	0		1	0.08		0	0
3285	T	1282	0	0	0	1282	0		1	0.08		0	0
3286	G	1282	0	0	1282	0	0		1	0.08		0	0
3296	C	1281	0	1281	0	0	0		1	0.08		0	0
3304	A	1281	1281	0	0	0	0		1	0.08		0	0
3328	T	1281	0	0	0	1281	0		1	0.08		0	0
3340	T	1280	0	0	0	1280	0		1	0.08		0	0
3387	C	1279	0	1279	0	0	0		1	0.08		0	0
3394	C	1279	0	1279	0	0	0		1	0.08		0	0
3396	G	1279	0	0	1279	0	0		1	0.08		0	0
3400	A	1278	1278	0	0	0	0		1	0.08		0	0
3402	G	1278	0	0	1278	0	0		1	0.08		0	0
3406	C	1279	0	1279	0	0	0		1	0.08		0	0
3407	T	1279	0	0	0	1279	0		1	0.08		0	0
3417	G	1279	0	0	1279	0	0		1	0.08		0	0
3418	A	1279	1279	0	0	0	0		1	0.08		0	0
3430	G	1279	0	0	1279	0	0		1	0.08		0	0
3431	A	1279	1279	0	0	0	0		1	0.08		0	0
3442	C	1278	0	1278	0	0	0		1	0.08		0	0
3453	G	1279	0	0	1279	0	0		1	0.08		0	0
3454	A	1279	1279	0	0	0	0		1	0.08		0	0
3462	G	1279	0	0	1279	0	0		1	0.08		0	0
3470	T	1279	0	0	0	1279	0		1	0.08		0	0
3471	G	1279	0	0	1279	0	0		1	0.08		0	0
3475	C	1279	0	1279	0	0	0		1	0.08		0	0
3489	G	1280	0	0	1280	0	0		1	0.08		0	0
3507	C	1280	0	1280	0	0	0		1	0.08		0	0
3511	A	1280	1280	0	0	0	0		1	0.08		0	0
3529	C	1281	0	1281	0	0	0		1	0.08		0	0
3530	T	1281	0	0	0	1281	0		1	0.08		0	0
3538	G	1281	0	0	1281	0	0		1	0.08		0	0
3549	C	1281	0	1281	0	0	0		1	0.08		0	0
3559	C	1281	0	1281	0	0	0		1	0.08		0	0
3573	G	1281	0	0	1281	0	0		1	0.08		0	0
3582	G	1281	0	0	1281	0	0		1	0.08		0	0
3588	T	1280	0	0	0	1280	0		1	0.08		0	0
3590	C	1280	0	1280	0	0	0		1	0.08		0	0
3594	T	1279	0	0	0	1279	0		1	0.08		0	0
3595	T	1279	0	0	0	1279	0		1	0.08		0	0
3597	T	1279	0	0	0	1279	0		1	0.08		0	0
3606	C	1278	0	1278	0	0	0		1	0.08		0	0
3613	A	1279	1279	0	0	0	0		1	0.08		0	0
3619	A	1279	1279	0	0	0	0		1	0.08		0	0
3621	C	1279	0	1279	0	0	0		1	0.08		0	0
3624	C	1279	0	1279	0	0	0		1	0.08		0	0
3638	A	1278	1278	0	0	0	0		1	0.08		0	0
3655	C	1278	0	1278	0	0	0		1	0.08		0	0
3664	A	1278	1278	0	0	0	0		1	0.08		0	0
3676	T	1278	0	0	0	1278	0		1	0.08		0	0
3681	A	1275	1275	0	0	0	0		1	0.08		0	0
3686	T	1275	0	0	0	1275	0		1	0.08		0	0
3701	G	1274	0	0	1274	0	0		1	0.08		0	0
3713	A	1274	1274	0	0	0	0		1	0.08		0	0
3720	T	1274	0	0	0	1274	0		1	0.08		0	0
3729	C	1274	0	1274	0	0	0		1	0.08		0	0
3733	T	1274	0	0	0	1274	0		1	0.08		0	0
3735	T	1274	0	0	0	1274	0		1	0.08		0	0
3857	G	1273	0	0	1273	0	0		1	0.08		0	0
3876	T	1268	0	0	0	1268	0		1	0.08		0	0
3881	A	1268	1268	0	0	0	0		1	0.08		0	0
3890	T	1267	0	0	0	1267	0		1	0.08		0	0
3898	G	1267	0	0	1267	0	0		1	0.08		0	0
3916	C	1266	0	1266	0	0	0		1	0.08		0	0
3934	G	1267	0	0	1267	0	0		1	0.08		0	0
3949	A	1267	1267	0	0	0	0		1	0.08		0	0
3951	T	1267	0	0	0	1267	0		1	0.08		0	0
3953	T	1267	0	0	0	1267	0		1	0.08		0	0
3959	C	1267	0	1267	0	0	0		1	0.08		0	0
3964	G	1267	0	0	1267	0	0		1	0.08		0	0
3978	A	1264	1264	0	0	0	0		1	0.08		0	0
4003	G	1263	0	0	1263	0	0		1	0.08		0	0
4014	G	1263	0	0	1263	0	0		1	0.08		0	0
4017	T	1263	0	0	0	1263	0		1	0.08		0	0
4018	T	1263	0	0	0	1263	0		1	0.08		0	0
4020	C	1263	0	1263	0	0	0		1	0.08		0	0
4034	G	1264	0	0	1264	0	0		1	0.08		0	0
4036	C	1264	0	1264	0	0	0		1	0.08		0	0
4039	G	1264	0	0	1264	0	0		1	0.08		0	0
4047	C	1264	0	1264	0	0	0		1	0.08		0	0
4073	G	1264	0	0	1264	0	0		1	0.08		0	0
4075	G	1264	0	0	1264	0	0		1	0.08		0	0
4088	T	1264	0	0	0	1264	0		1	0.08		0	0
4112	G	1263	0	0	1263	0	0		1	0.08		0	0
4114	T	1263	0	0	0	1263	0		1	0.08		0	0
4117	C	1263	0	1263	0	0	0		1	0.08		0	0
4118	T	1263	0	0	0	1263	0		1	0.08		0	0
4130	C	1263	0	1263	0	0	0		1	0.08		0	0
4133	G	1263	0	0	1263	0	0		1	0.08		0	0
4134	G	1263	0	0	1263	0	0		1	0.08		0	0
4142	G	1263	0	0	1263	0	0		1	0.08		0	0
4143	C	1263	0	1263	0	0	0		1	0.08		0	0
4146	C	1263	0	1263	0	0	0		1	0.08		0	0
4156	T	1263	0	0	0	1263	0		1	0.08		0	0
4159	C	1264	0	1264	0	0	0		1	0.08		0	0
4162	C	1264	0	1264	0	0	0		1	0.08		0	0
4173	G	1264	0	0	1264	0	0		1	0.08		0	0
4174	C	1264	0	1264	0	0	0		1	0.08		0	0
4175	G	1264	0	0	1264	0	0		1	0.08		0	0
4176	G	1264	0	0	1264	0	0		1	0.08		0	0
4177	T	1264	0	0	0	1264	0		1	0.08		0	0
4191	A	1264	1264	0	0	0	0		1	0.08		0	0
4193	A	1264	1264	0	0	0	0		1	0.08		0	0
4204	A	1261	1261	0	0	0	0		1	0.08		0	0
4205	T	1261	0	0	0	1261	0		1	0.08		0	0
4211	A	1260	1260	0	0	0	0		1	0.08		0	0
4213	G	1261	0	0	1261	0	0		1	0.08		0	0
4227	G	1261	0	0	1261	0	0		1	0.08		0	0
4228	C	1261	0	1261	0	0	0		1	0.08		0	0
4232	A	1261	1261	0	0	0	0		1	0.08		0	0
4234	G	1261	0	0	1261	0	0		1	0.08		0	0
4239	C	1260	0	1260	0	0	0		1	0.08		0	0
4247	C	1260	0	1260	0	0	0		1	0.08		0	0
4248	A	1260	1260	0	0	0	0		1	0.08		0	0
4268	G	1260	0	0	1260	0	0		1	0.08		0	0
4282	T	1260	0	0	0	1260	0		1	0.08		0	0
4283	C	1260	0	1260	0	0	0		1	0.08		0	0
4286	T	1260	0	0	0	1260	0		1	0.08		0	0
4287	A	1260	1260	0	0	0	0		1	0.08		0	0
4289	G	1260	0	0	1260	0	0		1	0.08		0	0
4291	T	1260	0	0	0	1260	0		1	0.08		0	0
4305	G	1259	0	0	1259	0	0		1	0.08		0	0
4320	C	1259	0	1259	0	0	0		1	0.08		0	0
4341	C	1259	0	1259	0	0	0		1	0.08		0	0
4363	G	1259	0	0	1259	0	0		1	0.08		0	0
4366	A	1259	1259	0	0	0	0		1	0.08		0	0
4369	A	1259	1259	0	0	0	0		1	0.08		0	0
4382	T	1259	0	0	0	1259	0		1	0.08		0	0
4384	G	1259	0	0	1259	0	0		1	0.08		0	0
4395	G	1259	0	0	1259	0	0		1	0.08		0	0
4412	G	1259	0	0	1259	0	0		1	0.08		0	0
4425	A	1259	1259	0	0	0	0		1	0.08		0	0
4429	G	1259	0	0	1259	0	0		1	0.08		0	0
4430	A	1259	1259	0	0	0	0		1	0.08		0	0
4431	T	1259	0	0	0	1259	0		1	0.08		0	0
4434	C	1258	0	1258	0	0	0		1	0.08		0	0
4436	G	1258	0	0	1258	0	0		1	0.08		0	0
4438	C	1258	0	1258	0	0	0		1	0.08		0	0
4445	T	1258	0	0	0	1258	0		1	0.08		0	0
4447	T	1258	0	0	0	1258	0		1	0.08		0	0
4449	C	1258	0	1258	0	0	0		1	0.08		0	0
4462	T	1258	0	0	0	1258	0		1	0.08		0	0
4470	T	1258	0	0	0	1258	0		1	0.08		0	0
4472	T	1258	0	0	0	1258	0		1	0.08		0	0
4475	T	1258	0	0	0	1258	0		1	0.08		0	0
4488	A	1258	1258	0	0	0	0		1	0.08		0	0
4498	G	1258	0	0	1258	0	0		1	0.08		0	0
4515	C	1258	0	1258	0	0	0		1	0.08		0	0
4531	G	1258	0	0	1258	0	0		1	0.08		0	0
4535	G	1258	0	0	1258	0	0		1	0.08		0	0
4548	G	1258	0	0	1258	0	0		1	0.08		0	0
4551	C	1258	0	1258	0	0	0		1	0.08		0	0
4553	G	1258	0	0	1258	0	0		1	0.08		0	0
4560	C	1258	0	1258	0	0	0		1	0.08		0	0
4561	G	1258	0	0	1258	0	0		1	0.08		0	0
4599	C	1257	0	1257	0	0	0		1	0.08		0	0
4602	G	1257	0	0	1257	0	0		1	0.08		0	0
4605	A	1257	1257	0	0	0	0		1	0.08		0	0
4611	G	1254	0	0	1254	0	0		1	0.08		0	0
4618	C	1254	0	1254	0	0	0		1	0.08		0	0
4627	C	1254	0	1254	0	0	0		1	0.08		0	0
4630	C	1254	0	1254	0	0	0		1	0.08		0	0
4636	C	1254	0	1254	0	0	0		1	0.08		0	0
4645	G	1255	0	0	1255	0	0		1	0.08		0	0
4666	T	1256	0	0	0	1256	0		1	0.08		0	0
4672	G	1256	0	0	1256	0	0		1	0.08		0	0
4674	G	1256	0	0	1256	0	0		1	0.08		0	0
4690	A	1256	1256	0	0	0	0		1	0.08		0	0
4692	T	1256	0	0	0	1256	0		1	0.08		0	0
4697	G	1256	0	0	1256	0	0		1	0.08		0	0
4703	C	1256	0	1256	0	0	0		1	0.08		0	0
4712	C	1256	0	1256	0	0	0		1	0.08		0	0
4740	G	1257	0	0	1257	0	0		1	0.08		0	0
4743	C	1257	0	1257	0	0	0		1	0.08		0	0
4751	G	1257	0	0	1257	0	0		1	0.08		0	0
4755	G	1257	0	0	1257	0	0		1	0.08		0	0
4771	G	1258	0	0	1258	0	0		1	0.08		0	0
4778	T	1258	0	0	0	1258	0		1	0.08		0	0
4780	G	1258	0	0	1258	0	0		1	0.08		0	0
4788	T	1257	0	0	0	1257	0		1	0.08		0	0
4790	C	1257	0	1257	0	0	0		1	0.08		0	0
4800	A	1257	1257	0	0	0	0		1	0.08		0	0
4810	G	1257	0	0	1257	0	0		1	0.08		0	0
4834	A	1257	1257	0	0	0	0		1	0.08		0	0
4835	G	1257	0	0	1257	0	0		1	0.08		0	0
4838	G	1257	0	0	1257	0	0		1	0.08		0	0
4844	T	1257	0	0	0	1257	0		1	0.08		0	0
4847	G	1257	0	0	1257	0	0		1	0.08		0	0
4862	A	1257	1257	0	0	0	0		1	0.08		0	0
4869	G	1257	0	0	1257	0	0		1	0.08		0	0
4872	G	1257	0	0	1257	0	0		1	0.08		0	0
4873	A	1257	1257	0	0	0	0		1	0.08		0	0
4874	T	1257	0	0	0	1257	0		1	0.08		0	0
4881	A	1257	1257	0	0	0	0		1	0.08		0	0
4889	T	1257	0	0	0	1257	0		1	0.08		0	0
4896	T	1257	0	0	0	1257	0		1	0.08		0	0
4900	A	1257	1257	0	0	0	0		1	0.08		0	0
4918	A	1257	1257	0	0	0	0		1	0.08		0	0
4923	C	1257	0	1257	0	0	0		1	0.08		0	0
4971	A	1257	1257	0	0	0	0		1	0.08		0	0
4974	C	1257	0	1257	0	0	0		1	0.08		0	0
4993	G	1257	0	0	1257	0	0		1	0.08		0	0
4997	T	1257	0	0	0	1257	0		1	0.08		0	0
5011	G	1256	0	0	1256	0	0		1	0.08		0	0
5018	T	1255	0	0	0	1255	0		1	0.08		0	0
5020	A	1255	1255	0	0	0	0		1	0.08		0	0
5038	G	1255	0	0	1255	0	0		1	0.08		0	0
5060	C	1253	0	1253	0	0	0		1	0.08		0	0
5063	A	1254	1254	0	0	0	0		1	0.08		0	0
5071	G	1254	0	0	1254	0	0		1	0.08		0	0
5080	T	1254	0	0	0	1254	0		1	0.08		0	0
5086	C	1254	0	1254	0	0	0		1	0.08		0	0
5101	C	1254	0	1254	0	0	0		1	0.08		0	0
5115	A	1254	1254	0	0	0	0		1	0.08		0	0
5122	T	1254	0	0	0	1254	0		1	0.08		0	0
5143	C	1254	0	1254	0	0	0		1	0.08		0	0
5144	A	1254	1254	0	0	0	0		1	0.08		0	0
5155	T	1253	0	0	0	1253	0		1	0.08		0	0
5167	C	1253	0	1253	0	0	0		1	0.08		0	0
5170	G	1253	0	0	1253	0	0		1	0.08		0	0
5172	T	1252	0	0	0	1252	0		1	0.08		0	0
5177	G	1252	0	0	1252	0	0		1	0.08		0	0
5181	C	1252	0	1252	0	0	0		1	0.08		0	0
5186	T	1251	0	0	0	1251	0		1	0.08		0	0
5192	T	1251	0	0	0	1251	0		1	0.08		0	0
5209	C	1251	0	1251	0	0	0		1	0.08		0	0
5214	C	1251	0	1251	0	0	0		1	0.08		0	0
5230	C	1252	0	1252	0	0	0		1	0.08		0	0
5244	A	1252	1252	0	0	0	0		1	0.08		0	0
5266	C	1250	0	1250	0	0	0		1	0.08		0	0
5267	A	1250	1250	0	0	0	0		1	0.08		0	0
5272	T	1249	0	0	0	1249	0		1	0.08		0	0
5283	T	1249	0	0	0	1249	0		1	0.08		0	0
5285	C	1249	0	1249	0	0	0		1	0.08		0	0
5310	A	1249	1249	0	0	0	0		1	0.08		0	0
5314	C	1249	0	1249	0	0	0		1	0.08		0	0
5319	C	1249	0	1249	0	0	0		1	0.08		0	0
5320	A	1249	1249	0	0	0	0		1	0.08		0	0
5326	G	1249	0	0	1249	0	0		1	0.08		0	0
5333	A	1249	1249	0	0	0	0		1	0.08		0	0
5338	A	1249	1249	0	0	0	0		1	0.08		0	0
5348	C	1249	0	1249	0	0	0		1	0.08		0	0
5352	T	1249	0	0	0	1249	0		1	0.08		0	0
5363	A	1249	1249	0	0	0	0		1	0.08		0	0
5364	C	1249	0	1249	0	0	0		1	0.08		0	0
5368	C	1249	0	1249	0	0	0		1	0.08		0	0
5371	C	1249	0	1249	0	0	0		1	0.08		0	0
5375	C	1249	0	1249	0	0	0		1	0.08		0	0
5380	C	1249	0	1249	0	0	0		1	0.08		0	0
5381	G	1249	0	0	1249	0	0		1	0.08		0	0
5398	G	1249	0	0	1249	0	0		1	0.08		0	0
5400	G	1249	0	0	1249	0	0		1	0.08		0	0
5408	G	1249	0	0	1249	0	0		1	0.08		0	0
5431	T	1249	0	0	0	1249	0		1	0.08		0	0
5447	A	1250	1250	0	0	0	0		1	0.08		0	0
5448	A	1250	1250	0	0	0	0		1	0.08		0	0
5462	C	1250	0	1250	0	0	0		1	0.08		0	0
5470	G	1250	0	0	1250	0	0		1	0.08		0	0
5483	C	1250	0	1250	0	0	0		1	0.08		0	0
5485	G	1250	0	0	1250	0	0		1	0.08		0	0
5488	C	1250	0	1250	0	0	0		1	0.08		0	0
5502	T	1250	0	0	0	1250	0		1	0.08		0	0
5515	G	1250	0	0	1250	0	0		1	0.08		0	0
5518	A	1250	1250	0	0	0	0		1	0.08		0	0
5520	T	1250	0	0	0	1250	0		1	0.08		0	0
5521	C	1250	0	1250	0	0	0		1	0.08		0	0
5523	T	1250	0	0	0	1250	0		1	0.08		0	0
5527	A	1250	1250	0	0	0	0		1	0.08		0	0
5529	A	1250	1250	0	0	0	0		1	0.08		0	0
5532	T	1250	0	0	0	1250	0		1	0.08		0	0
5552	G	1250	0	0	1250	0	0		1	0.08		0	0
5553	A	1250	1250	0	0	0	0		1	0.08		0	0
5555	C	1250	0	1250	0	0	0		1	0.08		0	0
5567	T	1250	0	0	0	1250	0		1	0.08		0	0
5574	G	1249	0	0	1249	0	0		1	0.08		0	0
5586	G	1249	0	0	1249	0	0		1	0.08		0	0
5591	G	1250	0	0	1250	0	0		1	0.08		0	0
5597	A	1249	1249	0	0	0	0		1	0.08		0	0
5603	G	1249	0	0	1249	0	0		1	0.08		0	0
5605	T	1249	0	0	0	1249	0		1	0.08		0	0
5607	G	1249	0	0	1249	0	0		1	0.08		0	0
5613	A	1250	1250	0	0	0	0		1	0.08		0	0
5625	T	1250	0	0	0	1250	0		1	0.08		0	0
5639	T	1249	0	0	0	1249	0		1	0.08		0	0
5654	A	1249	1249	0	0	0	0		1	0.08		0	0
5664	T	1249	0	0	0	1249	0		1	0.08		0	0
5673	A	1249	1249	0	0	0	0		1	0.08		0	0
5676	C	1248	0	1248	0	0	0		1	0.08		0	0
5677	T	1248	0	0	0	1248	0		1	0.08		0	0
5683	T	1248	0	0	0	1248	0		1	0.08		0	0
5687	A	1247	1247	0	0	0	0		1	0.08		0	0
5692	T	1247	0	0	0	1247	0		1	0.08		0	0
5694	A	1247	1247	0	0	0	0		1	0.08		0	0
5699	C	1247	0	1247	0	0	0		1	0.08		0	0
5708	C	1247	0	1247	0	0	0		1	0.08		0	0
5710	C	1247	0	1247	0	0	0		1	0.08		0	0
5719	T	1245	0	0	0	1245	0		1	0.08		0	0
5732	A	1241	1241	0	0	0	0		1	0.08		0	0
5740	T	1239	0	0	0	1239	0		1	0.08		0	0
5742	G	1239	0	0	1239	0	0		1	0.08		0	0
5743	C	1239	0	1239	0	0	0		1	0.08		0	0
5748	G	1238	0	0	1238	0	0		1	0.08		0	0
5755	C	1238	0	1238	0	0	0		1	0.08		0	0
5769	G	1240	0	0	1240	0	0		1	0.08		0	0
5772	C	1242	0	1242	0	0	0		1	0.08		0	0
5778	T	1243	0	0	0	1243	0		1	0.08		0	0
5785	A	1245	1245	0	0	0	0		1	0.08		0	0
5786	T	1245	0	0	0	1245	0		1	0.08		0	0
5794	C	1245	0	1245	0	0	0		1	0.08		0	0
5807	A	1246	1246	0	0	0	0		1	0.08		0	0
5814	C	1246	0	1246	0	0	0		1	0.08		0	0
5816	C	1246	0	1246	0	0	0		1	0.08		0	0
5841	T	1246	0	0	0	1246	0		1	0.08		0	0
5844	A	1246	1246	0	0	0	0		1	0.08		0	0
5847	T	1246	0	0	0	1246	0		1	0.08		0	0
5857	T	1246	0	0	0	1246	0		1	0.08		0	0
5882	C	1247	0	1247	0	0	0		1	0.08		0	0
5889	C	1247	0	1247	0	0	0		1	0.08		0	0
5890	A	1247	1247	0	0	0	0		1	0.08		0	0
5893	G	1247	0	0	1247	0	0		1	0.08		0	0
5896	A	1247	1247	0	0	0	0		1	0.08		0	0
5900	T	1247	0	0	0	1247	0		1	0.08		0	0
5907	A	1247	1247	0	0	0	0		1	0.08		0	0
5916	A	1247	1247	0	0	0	0		1	0.08		0	0
5924	A	1247	1247	0	0	0	0		1	0.08		0	0
5939	T	1248	0	0	0	1248	0		1	0.08		0	0
5943	C	1248	0	1248	0	0	0		1	0.08		0	0
5954	T	1248	0	0	0	1248	0		1	0.08		0	0
5956	C	1248	0	1248	0	0	0		1	0.08		0	0
5962	C	1248	0	1248	0	0	0		1	0.08		0	0
5977	T	1248	0	0	0	1248	0		1	0.08		0	0
5978	G	1248	0	0	1248	0	0		1	0.08		0	0
5980	C	1248	0	1248	0	0	0		1	0.08		0	0
5983	C	1248	0	1248	0	0	0		1	0.08		0	0
5985	G	1248	0	0	1248	0	0		1	0.08		0	0
5987	C	1248	0	1248	0	0	0		1	0.08		0	0
6000	A	1247	1247	0	0	0	0		1	0.08		0	0
6002	T	1247	0	0	0	1247	0		1	0.08		0	0
6016	T	1247	0	0	0	1247	0		1	0.08		0	0
6027	A	1248	1248	0	0	0	0		1	0.08		0	0
6032	G	1248	0	0	1248	0	0		1	0.08		0	0
6041	G	1248	0	0	1248	0	0		1	0.08		0	0
6053	T	1248	0	0	0	1248	0		1	0.08		0	0
6058	C	1248	0	1248	0	0	0		1	0.08		0	0
6063	T	1248	0	0	0	1248	0		1	0.08		0	0
6068	T	1248	0	0	0	1248	0		1	0.08		0	0
6070	A	1248	1248	0	0	0	0		1	0.08		0	0
6074	C	1248	0	1248	0	0	0		1	0.08		0	0
6090	C	1248	0	1248	0	0	0		1	0.08		0	0
6092	C	1248	0	1248	0	0	0		1	0.08		0	0
6096	C	1248	0	1248	0	0	0		1	0.08		0	0
6099	C	1248	0	1248	0	0	0		1	0.08		0	0
6113	C	1249	0	1249	0	0	0		1	0.08		0	0
6115	C	1249	0	1249	0	0	0		1	0.08		0	0
6122	T	1249	0	0	0	1249	0		1	0.08		0	0
6134	T	1249	0	0	0	1249	0		1	0.08		0	0
6140	G	1249	0	0	1249	0	0		1	0.08		0	0
6141	A	1249	1249	0	0	0	0		1	0.08		0	0
6145	G	1249	0	0	1249	0	0		1	0.08		0	0
6146	A	1249	1249	0	0	0	0		1	0.08		0	0
6153	C	1249	0	1249	0	0	0		1	0.08		0	0
6161	C	1249	0	1249	0	0	0		1	0.08		0	0
6163	C	1249	0	1249	0	0	0		1	0.08		0	0
6167	A	1249	1249	0	0	0	0		1	0.08		0	0
6169	C	1249	0	1249	0	0	0		1	0.08		0	0
6179	C	1249	0	1249	0	0	0		1	0.08		0	0
6181	G	1249	0	0	1249	0	0		1	0.08		0	0
6182	G	1249	0	0	1249	0	0		1	0.08		0	0
6194	G	1249	0	0	1249	0	0		1	0.08		0	0
6195	C	1249	0	1249	0	0	0		1	0.08		0	0
6208	C	1249	0	1249	0	0	0		1	0.08		0	0
6211	C	1249	0	1249	0	0	0		1	0.08		0	0
6216	C	1249	0	1249	0	0	0		1	0.08		0	0
6220	T	1248	0	0	0	1248	0		1	0.08		0	0
6223	T	1248	0	0	0	1248	0		1	0.08		0	0
6234	C	1249	0	1249	0	0	0		1	0.08		0	0
6242	G	1249	0	0	1249	0	0		1	0.08		0	0
6243	C	1249	0	1249	0	0	0		1	0.08		0	0
6248	T	1249	0	0	0	1249	0		1	0.08		0	0
6257	G	1249	0	0	1249	0	0		1	0.08		0	0
6262	G	1249	0	0	1249	0	0		1	0.08		0	0
6265	G	1249	0	0	1249	0	0		1	0.08		0	0
6270	A	1249	1249	0	0	0	0		1	0.08		0	0
6272	G	1249	0	0	1249	0	0		1	0.08		0	0
6273	A	1249	1249	0	0	0	0		1	0.08		0	0
6279	T	1249	0	0	0	1249	0		1	0.08		0	0
6280	A	1249	1249	0	0	0	0		1	0.08		0	0
6286	T	1249	0	0	0	1249	0		1	0.08		0	0
6290	G	1249	0	0	1249	0	0		1	0.08		0	0
6301	C	1249	0	1249	0	0	0		1	0.08		0	0
6304	T	1249	0	0	0	1249	0		1	0.08		0	0
6308	G	1249	0	0	1249	0	0		1	0.08		0	0
6311	G	1249	0	0	1249	0	0		1	0.08		0	0
6319	G	1249	0	0	1249	0	0		1	0.08		0	0
6334	C	1249	0	1249	0	0	0		1	0.08		0	0
6346	C	1249	0	1249	0	0	0		1	0.08		0	0
6351	C	1249	0	1249	0	0	0		1	0.08		0	0
6361	A	1250	1250	0	0	0	0		1	0.08		0	0
6363	C	1250	0	1250	0	0	0		1	0.08		0	0
6380	T	1250	0	0	0	1250	0		1	0.08		0	0
6381	G	1250	0	0	1250	0	0		1	0.08		0	0
6391	G	1250	0	0	1250	0	0		1	0.08		0	0
6396	A	1250	1250	0	0	0	0		1	0.08		0	0
6410	A	1250	1250	0	0	0	0		1	0.08		0	0
6423	T	1250	0	0	0	1250	0		1	0.08		0	0
6429	C	1250	0	1250	0	0	0		1	0.08		0	0
6440	G	1250	0	0	1250	0	0		1	0.08		0	0
6442	C	1250	0	1250	0	0	0		1	0.08		0	0
6448	G	1250	0	0	1250	0	0		1	0.08		0	0
6449	T	1250	0	0	0	1250	0		1	0.08		0	0
6454	T	1250	0	0	0	1250	0		1	0.08		0	0
6461	T	1252	0	0	0	1252	0		1	0.08		0	0
6467	G	1252	0	0	1252	0	0		1	0.08		0	0
6477	C	1252	0	1252	0	0	0		1	0.08		0	0
6493	T	1252	0	0	0	1252	0		1	0.08		0	0
6495	G	1252	0	0	1252	0	0		1	0.08		0	0
6496	C	1252	0	1252	0	0	0		1	0.08		0	0
6500	C	1252	0	1252	0	0	0		1	0.08		0	0
6504	C	1252	0	1252	0	0	0		1	0.08		0	0
6507	A	1252	1252	0	0	0	0		1	0.08		0	0
6514	G	1252	0	0	1252	0	0		1	0.08		0	0
6558	C	1254	0	1254	0	0	0		1	0.08		0	0
6559	A	1254	1254	0	0	0	0		1	0.08		0	0
6561	T	1254	0	0	0	1254	0		1	0.08		0	0
6566	G	1254	0	0	1254	0	0		1	0.08		0	0
6569	C	1254	0	1254	0	0	0		1	0.08		0	0
6575	C	1254	0	1254	0	0	0		1	0.08		0	0
6577	C	1254	0	1254	0	0	0		1	0.08		0	0
6579	G	1254	0	0	1254	0	0		1	0.08		0	0
6585	G	1254	0	0	1254	0	0		1	0.08		0	0
6587	G	1254	0	0	1254	0	0		1	0.08		0	0
6590	G	1254	0	0	1254	0	0		1	0.08		0	0
6596	T	1254	0	0	0	1254	0		1	0.08		0	0
6598	C	1254	0	1254	0	0	0		1	0.08		0	0
6604	T	1254	0	0	0	1254	0		1	0.08		0	0
142	C	1256	0	1155	0	0	0		0	0		101	8.04
2020	A	1286	1237	0	0	0	0		0	0		49	3.81
4295	C	1260	0	1213	0	0	0		0	0		47	3.73
371	C	1257	0	1212	0	0	0		0	0		45	3.58
5237	A	1252	1208	0	0	0	0		0	0		44	3.51
4542	C	1258	0	1215	0	0	0		0	0		43	3.42
5105	T	1254	0	0	0	1212	0		0	0		42	3.35
3764	C	1274	0	1232	0	0	0		0	0		42	3.3
3768	C	1275	0	1233	0	0	0		0	0		42	3.29
3772	G	1275	0	0	1233	0	0		0	0		42	3.29
3779	C	1275	0	1233	0	0	0		0	0		42	3.29
5967	C	1248	0	1207	0	0	0		0	0		41	3.29
4853	A	1257	1216	0	0	0	0		0	0		41	3.26
3765	G	1274	0	0	1233	0	0		0	0		41	3.22
3775	C	1275	0	1234	0	0	0		0	0		41	3.22
4952	A	1257	1217	0	0	0	0		0	0		40	3.18
1972	A	1286	1251	0	0	0	0		0	0		35	2.72
1886	A	1287	1253	0	0	0	0		0	0		34	2.64
2929	C	1286	0	1253	0	0	0		0	0		33	2.57
4314	A	1259	1227	0	0	0	0		0	0		32	2.54
5934	A	1248	1217	0	0	0	0		0	0		31	2.48
6138	G	1249	0	0	1220	0	0		0	0		29	2.32
4070	G	1264	0	0	1235	0	0		0	0		29	2.29
1192	A	1269	1242	0	0	0	0		0	0		27	2.13
3355	C	1280	0	1253	0	0	0		0	0		27	2.11
5836	C	1246	0	1220	0	0	0		0	0		26	2.09
3646	T	1278	0	0	0	1254	0		0	0		24	1.88
5546	C	1250	0	1227	0	0	0		0	0		23	1.84
4257	A	1260	1237	0	0	0	0		0	0		23	1.83
4377	C	1259	0	1236	0	0	0		0	0		23	1.83
855	T	1262	0	0	0	1239	0		0	0		23	1.82
6372	G	1250	0	0	1228	0	0		0	0		22	1.76
6535	C	1253	0	1231	0	0	0		0	0		22	1.76
41	C	1254	0	1233	0	0	0		0	0		21	1.67
6151	C	1249	0	1229	0	0	0		0	0		20	1.6
3079	T	1285	0	0	0	1265	0		0	0		20	1.56
6538	G	1254	0	0	1236	0	0		0	0		18	1.44
4766	A	1258	1240	0	0	0	0		0	0		18	1.43
1334	A	1274	1256	0	0	0	0		0	0		18	1.41
6546	C	1254	0	1237	0	0	0		0	0		17	1.36
6606	G	1254	0	0	1237	0	0		0	0		17	1.36
378	C	1257	0	1240	0	0	0		0	0		17	1.35
803	T	1261	0	0	0	1244	0		0	0		17	1.35
1289	G	1272	0	0	1256	0	0		0	0		16	1.26
2658	T	1283	0	0	0	1267	0		0	0		16	1.25
3257	C	1282	0	1266	0	0	0		0	0		16	1.25
5043	A	1255	1240	0	0	0	0		0	0		15	1.2
6024	A	1248	1233	0	0	0	0		0	0		15	1.2
6549	G	1254	0	0	1239	0	0		0	0		15	1.2
720	A	1260	1245	0	0	0	0		0	0		15	1.19
2234	G	1283	0	0	1268	0	0		0	0		15	1.17
2529	A	1283	1268	0	0	0	0		0	0		15	1.17
3611	A	1278	1263	0	0	0	0		0	0		15	1.17
5863	T	1246	0	0	0	1232	0		0	0		14	1.12
5972	A	1248	1234	0	0	0	0		0	0		14	1.12
6187	G	1249	0	0	1235	0	0		0	0		14	1.12
3381	G	1279	0	0	1265	0	0		0	0		14	1.09
170	C	1255	0	1242	0	0	0		0	0		13	1.04
6101	C	1248	0	1235	0	0	0		0	0		13	1.04
648	G	1258	0	0	1245	0	0		0	0		13	1.03
798	T	1263	0	0	0	1250	0		0	0		13	1.03
4892	G	1257	0	0	1244	0	0		0	0		13	1.03
1567	A	1279	1266	0	0	0	0		0	0		13	1.02
2086	A	1287	1274	0	0	0	0		0	0		13	1.01
2565	C	1284	0	1271	0	0	0		0	0		13	1.01
2624	C	1284	0	1271	0	0	0		0	0		13	1.01
179	G	1255	0	0	1243	0	0		0	0		12	0.96
5228	C	1252	0	1240	0	0	0		0	0		12	0.96
5594	A	1249	1237	0	0	0	0		0	0		12	0.96
6418	C	1250	0	1238	0	0	0		0	0		12	0.96
1231	G	1270	0	0	1258	0	0		0	0		12	0.94
3704	C	1274	0	1262	0	0	0		0	0		12	0.94
2069	T	1285	0	0	0	1273	0		0	0		12	0.93
3000	G	1286	0	0	1274	0	0		0	0		12	0.93
5714	G	1247	0	0	1236	0	0		0	0		11	0.88
6542	T	1254	0	0	0	1243	0		0	0		11	0.88
4454	G	1258	0	0	1247	0	0		0	0		11	0.87
5780	C	1244	0	1234	0	0	0		0	0		10	0.8
6530	C	1253	0	1243	0	0	0		0	0		10	0.8
6536	C	1254	0	1244	0	0	0		0	0		10	0.8
6539	G	1254	0	0	1244	0	0		0	0		10	0.8
6540	G	1254	0	0	1244	0	0		0	0		10	0.8
6541	C	1254	0	1244	0	0	0		0	0		10	0.8
6543	T	1254	0	0	0	1244	0		0	0		10	0.8
6544	T	1254	0	0	0	1244	0		0	0		10	0.8
6545	G	1254	0	0	1244	0	0		0	0		10	0.8
6547	C	1254	0	1244	0	0	0		0	0		10	0.8
6548	C	1254	0	1244	0	0	0		0	0		10	0.8
6550	G	1254	0	0	1244	0	0		0	0		10	0.8
6551	G	1254	0	0	1244	0	0		0	0		10	0.8
863	T	1263	0	0	0	1253	0		0	0		10	0.79
3034	A	1286	1276	0	0	0	0		0	0		10	0.78
3493	A	1280	1270	0	0	0	0		0	0		10	0.78
5770	C	1241	0	1232	0	0	0		0	0		9	0.73
451	C	1258	0	1249	0	0	0		0	0		9	0.72
5298	A	1249	1240	0	0	0	0		0	0		9	0.72
935	C	1263	0	1254	0	0	0		0	0		9	0.71
1159	C	1269	0	1260	0	0	0		0	0		9	0.71
3787	G	1273	0	0	1264	0	0		0	0		9	0.71
3798	G	1272	0	0	1263	0	0		0	0		9	0.71
1854	T	1286	0	0	0	1277	0		0	0		9	0.7
2455	G	1285	0	0	1276	0	0		0	0		9	0.7
2635	A	1282	1273	0	0	0	0		0	0		9	0.7
3264	C	1282	0	1273	0	0	0		0	0		9	0.7
3583	T	1281	0	0	0	1272	0		0	0		9	0.7
355	A	1257	1249	0	0	0	0		0	0		8	0.64
4933	T	1257	0	0	0	1249	0		0	0		8	0.64
5949	G	1248	0	0	1240	0	0		0	0		8	0.64
6322	G	1249	0	0	1241	0	0		0	0		8	0.64
6465	G	1252	0	0	1244	0	0		0	0		8	0.64
6528	C	1253	0	1245	0	0	0		0	0		8	0.64
1242	G	1269	0	0	1261	0	0		0	0		8	0.63
3636	A	1278	1270	0	0	0	0		0	0		8	0.63
3961	G	1267	0	0	1259	0	0		0	0		8	0.63
2082	A	1287	1279	0	0	0	0		0	0		8	0.62
2761	A	1287	1279	0	0	0	0		0	0		8	0.62
3208	A	1284	1276	0	0	0	0		0	0		8	0.62
3250	T	1282	0	0	0	1274	0		0	0		8	0.62
503	C	1257	0	1250	0	0	0		0	0		7	0.56
5432	A	1249	1242	0	0	0	0		0	0		7	0.56
6170	G	1249	0	0	1242	0	0		0	0		7	0.56
6180	G	1249	0	0	1242	0	0		0	0		7	0.56
3362	G	1280	0	0	1273	0	0		0	0		7	0.55
3846	C	1272	0	1265	0	0	0		0	0		7	0.55
157	C	1256	0	1250	0	0	0		0	0		6	0.48
264	T	1257	0	0	0	1251	0		0	0		6	0.48
403	C	1257	0	1251	0	0	0		0	0		6	0.48
408	C	1257	0	1251	0	0	0		0	0		6	0.48
4011	C	1263	0	1257	0	0	0		0	0		6	0.48
4343	A	1259	1253	0	0	0	0		0	0		6	0.48
4554	C	1258	0	1252	0	0	0		0	0		6	0.48
4929	G	1257	0	0	1251	0	0		0	0		6	0.48
4975	T	1257	0	0	0	1251	0		0	0		6	0.48
5061	A	1254	1248	0	0	0	0		0	0		6	0.48
5720	C	1244	0	1238	0	0	0		0	0		6	0.48
5753	C	1238	0	1232	0	0	0		0	0		6	0.48
5774	T	1242	0	0	0	1236	0		0	0		6	0.48
5891	G	1247	0	0	1241	0	0		0	0		6	0.48
1324	C	1273	0	1267	0	0	0		0	0		6	0.47
1348	T	1276	0	0	0	1270	0		0	0		6	0.47
1590	C	1279	0	1273	0	0	0		0	0		6	0.47
1838	T	1286	0	0	0	1280	0		0	0		6	0.47
2421	C	1286	0	1280	0	0	0		0	0		6	0.47
2546	G	1283	0	0	1277	0	0		0	0		6	0.47
2826	G	1285	0	0	1279	0	0		0	0		6	0.47
3009	C	1286	0	1280	0	0	0		0	0		6	0.47
3051	A	1286	1280	0	0	0	0		0	0		6	0.47
3070	G	1285	0	0	1279	0	0		0	0		6	0.47
3535	T	1281	0	0	0	1275	0		0	0		6	0.47
3575	A	1281	1275	0	0	0	0		0	0		6	0.47
3640	A	1278	1272	0	0	0	0		0	0		6	0.47
316	G	1257	0	0	1252	0	0		0	0		5	0.4
497	C	1257	0	1252	0	0	0		0	0		5	0.4
751	T	1259	0	0	0	1254	0		0	0		5	0.4
4040	C	1264	0	1259	0	0	0		0	0		5	0.4
4526	G	1258	0	0	1253	0	0		0	0		5	0.4
4625	G	1254	0	0	1249	0	0		0	0		5	0.4
4884	T	1257	0	0	0	1252	0		0	0		5	0.4
4915	A	1257	1252	0	0	0	0		0	0		5	0.4
4994	T	1257	0	0	0	1252	0		0	0		5	0.4
5012	T	1256	0	0	0	1251	0		0	0		5	0.4
5013	A	1256	1251	0	0	0	0		0	0		5	0.4
5808	T	1246	0	0	0	1241	0		0	0		5	0.4
5940	A	1248	1243	0	0	0	0		0	0		5	0.4
5944	A	1248	1243	0	0	0	0		0	0		5	0.4
6414	T	1250	0	0	0	1245	0		0	0		5	0.4
6510	C	1252	0	1247	0	0	0		0	0		5	0.4
1207	T	1270	0	0	0	1265	0		0	0		5	0.39
1279	G	1271	0	0	1266	0	0		0	0		5	0.39
1364	C	1276	0	1271	0	0	0		0	0		5	0.39
1366	A	1276	1271	0	0	0	0		0	0		5	0.39
1404	A	1278	1273	0	0	0	0		0	0		5	0.39
1563	A	1279	1274	0	0	0	0		0	0		5	0.39
1604	C	1279	0	1274	0	0	0		0	0		5	0.39
2116	T	1286	0	0	0	1281	0		0	0		5	0.39
2329	T	1285	0	0	0	1280	0		0	0		5	0.39
2604	T	1284	0	0	0	1279	0		0	0		5	0.39
2728	G	1287	0	0	1282	0	0		0	0		5	0.39
3183	C	1284	0	1279	0	0	0		0	0		5	0.39
3505	C	1281	0	1276	0	0	0		0	0		5	0.39
245	C	1258	0	1254	0	0	0		0	0		4	0.32
268	A	1256	1252	0	0	0	0		0	0		4	0.32
435	G	1256	0	0	1252	0	0		0	0		4	0.32
773	T	1260	0	0	0	1256	0		0	0		4	0.32
881	C	1262	0	1258	0	0	0		0	0		4	0.32
894	G	1262	0	0	1258	0	0		0	0		4	0.32
1054	A	1267	1263	0	0	0	0		0	0		4	0.32
1087	A	1267	1263	0	0	0	0		0	0		4	0.32
1164	C	1268	0	1264	0	0	0		0	0		4	0.32
1170	C	1268	0	1264	0	0	0		0	0		4	0.32
4028	A	1264	1260	0	0	0	0		0	0		4	0.32
4229	A	1261	1257	0	0	0	0		0	0		4	0.32
4240	A	1260	1256	0	0	0	0		0	0		4	0.32
4346	C	1259	0	1255	0	0	0		0	0		4	0.32
4360	A	1259	1255	0	0	0	0		0	0		4	0.32
4798	A	1257	1253	0	0	0	0		0	0		4	0.32
5225	T	1252	0	0	0	1248	0		0	0		4	0.32
5311	T	1249	0	0	0	1245	0		0	0		4	0.32
5499	T	1250	0	0	0	1246	0		0	0		4	0.32
5542	T	1250	0	0	0	1246	0		0	0		4	0.32
5550	G	1250	0	0	1246	0	0		0	0		4	0.32
5621	A	1250	1246	0	0	0	0		0	0		4	0.32
5681	T	1248	0	0	0	1244	0		0	0		4	0.32
6048	T	1248	0	0	0	1244	0		0	0		4	0.32
6158	G	1249	0	0	1245	0	0		0	0		4	0.32
6275	A	1249	1245	0	0	0	0		0	0		4	0.32
6400	G	1250	0	0	1246	0	0		0	0		4	0.32
6435	A	1250	1246	0	0	0	0		0	0		4	0.32
6512	G	1252	0	0	1248	0	0		0	0		4	0.32
1376	C	1277	0	1273	0	0	0		0	0		4	0.31
1460	T	1277	0	0	0	1273	0		0	0		4	0.31
1471	A	1277	1273	0	0	0	0		0	0		4	0.31
1656	A	1280	1276	0	0	0	0		0	0		4	0.31
1771	A	1284	1280	0	0	0	0		0	0		4	0.31
1829	T	1286	0	0	0	1282	0		0	0		4	0.31
2156	C	1285	0	1281	0	0	0		0	0		4	0.31
2203	A	1284	1280	0	0	0	0		0	0		4	0.31
2716	A	1287	1283	0	0	0	0		0	0		4	0.31
2960	G	1286	0	0	1282	0	0		0	0		4	0.31
3226	T	1283	0	0	0	1279	0		0	0		4	0.31
3314	C	1281	0	1277	0	0	0		0	0		4	0.31
301	G	1257	0	0	1254	0	0		0	0		3	0.24
457	C	1258	0	1255	0	0	0		0	0		3	0.24
621	G	1258	0	0	1255	0	0		0	0		3	0.24
920	A	1263	1260	0	0	0	0		0	0		3	0.24
960	G	1263	0	0	1260	0	0		0	0		3	0.24
1101	A	1266	1263	0	0	0	0		0	0		3	0.24
1187	A	1268	1265	0	0	0	0		0	0		3	0.24
3759	C	1274	0	1271	0	0	0		0	0		3	0.24
3802	G	1272	0	0	1269	0	0		0	0		3	0.24
3840	C	1272	0	1269	0	0	0		0	0		3	0.24
3842	A	1272	1269	0	0	0	0		0	0		3	0.24
4448	C	1258	0	1255	0	0	0		0	0		3	0.24
4696	G	1256	0	0	1253	0	0		0	0		3	0.24
4728	T	1257	0	0	0	1254	0		0	0		3	0.24
4979	A	1257	1254	0	0	0	0		0	0		3	0.24
5023	A	1255	1252	0	0	0	0		0	0		3	0.24
5409	A	1249	1246	0	0	0	0		0	0		3	0.24
5414	A	1249	1246	0	0	0	0		0	0		3	0.24
5606	G	1249	0	0	1246	0	0		0	0		3	0.24
5610	G	1249	0	0	1246	0	0		0	0		3	0.24
5833	T	1246	0	0	0	1243	0		0	0		3	0.24
5995	A	1247	1244	0	0	0	0		0	0		3	0.24
6045	C	1248	0	1245	0	0	0		0	0		3	0.24
6386	A	1250	1247	0	0	0	0		0	0		3	0.24
6411	G	1250	0	0	1247	0	0		0	0		3	0.24
6472	G	1252	0	0	1249	0	0		0	0		3	0.24
6583	G	1254	0	0	1251	0	0		0	0		3	0.24
1780	A	1284	1281	0	0	0	0		0	0		3	0.23
2055	A	1285	1282	0	0	0	0		0	0		3	0.23
2179	A	1286	1283	0	0	0	0		0	0		3	0.23
2286	C	1284	0	1281	0	0	0		0	0		3	0.23
2324	C	1285	0	1282	0	0	0		0	0		3	0.23
2620	C	1285	0	1282	0	0	0		0	0		3	0.23
2720	C	1287	0	1284	0	0	0		0	0		3	0.23
2746	G	1287	0	0	1284	0	0		0	0		3	0.23
2903	T	1286	0	0	0	1283	0		0	0		3	0.23
3087	T	1285	0	0	0	1282	0		0	0		3	0.23
3219	C	1284	0	1281	0	0	0		0	0		3	0.23
3672	T	1278	0	0	0	1275	0		0	0		3	0.23
81	C	1254	0	1252	0	0	0		0	0		2	0.16
150	C	1256	0	1254	0	0	0		0	0		2	0.16
164	G	1255	0	0	1253	0	0		0	0		2	0.16
166	C	1255	0	1253	0	0	0		0	0		2	0.16
174	G	1255	0	0	1253	0	0		0	0		2	0.16
398	C	1257	0	1255	0	0	0		0	0		2	0.16
472	A	1257	1255	0	0	0	0		0	0		2	0.16
689	G	1259	0	0	1257	0	0		0	0		2	0.16
716	A	1260	1258	0	0	0	0		0	0		2	0.16
718	G	1260	0	0	1258	0	0		0	0		2	0.16
792	T	1261	0	0	0	1259	0		0	0		2	0.16
793	A	1261	1259	0	0	0	0		0	0		2	0.16
812	G	1261	0	0	1259	0	0		0	0		2	0.16
844	T	1262	0	0	0	1260	0		0	0		2	0.16
912	A	1263	1261	0	0	0	0		0	0		2	0.16
952	C	1263	0	1261	0	0	0		0	0		2	0.16
1009	A	1262	1260	0	0	0	0		0	0		2	0.16
1251	G	1269	0	0	1267	0	0		0	0		2	0.16
1261	G	1271	0	0	1269	0	0		0	0		2	0.16
1274	A	1271	1269	0	0	0	0		0	0		2	0.16
1295	A	1272	1270	0	0	0	0		0	0		2	0.16
1299	G	1272	0	0	1270	0	0		0	0		2	0.16
1438	G	1276	0	0	1274	0	0		0	0		2	0.16
1442	C	1276	0	1274	0	0	0		0	0		2	0.16
1516	C	1279	0	1277	0	0	0		0	0		2	0.16
1601	A	1278	1276	0	0	0	0		0	0		2	0.16
1609	G	1279	0	0	1277	0	0		0	0		2	0.16
1642	G	1280	0	0	1278	0	0		0	0		2	0.16
1783	C	1284	0	1282	0	0	0		0	0		2	0.16
1812	G	1285	0	0	1283	0	0		0	0		2	0.16
1872	A	1287	1285	0	0	0	0		0	0		2	0.16
1991	C	1285	0	1283	0	0	0		0	0		2	0.16
2008	A	1286	1284	0	0	0	0		0	0		2	0.16
2041	T	1284	0	0	0	1282	0		0	0		2	0.16
2089	C	1287	0	1285	0	0	0		0	0		2	0.16
2197	G	1286	0	0	1284	0	0		0	0		2	0.16
2242	G	1284	0	0	1282	0	0		0	0		2	0.16
2267	C	1284	0	1282	0	0	0		0	0		2	0.16
2356	T	1284	0	0	0	1282	0		0	0		2	0.16
2362	G	1283	0	0	1281	0	0		0	0		2	0.16
2370	G	1283	0	0	1281	0	0		0	0		2	0.16
2551	T	1283	0	0	0	1281	0		0	0		2	0.16
2597	C	1284	0	1282	0	0	0		0	0		2	0.16
2713	A	1287	1285	0	0	0	0		0	0		2	0.16
2757	G	1287	0	0	1285	0	0		0	0		2	0.16
2879	C	1288	0	1286	0	0	0		0	0		2	0.16
2926	T	1286	0	0	0	1284	0		0	0		2	0.16
2937	T	1286	0	0	0	1284	0		0	0		2	0.16
2990	C	1286	0	1284	0	0	0		0	0		2	0.16
3074	G	1285	0	0	1283	0	0		0	0		2	0.16
3098	T	1284	0	0	0	1282	0		0	0		2	0.16
3100	G	1284	0	0	1282	0	0		0	0		2	0.16
3126	G	1284	0	0	1282	0	0		0	0		2	0.16
3168	A	1283	1281	0	0	0	0		0	0		2	0.16
3276	G	1281	0	0	1279	0	0		0	0		2	0.16
3374	G	1279	0	0	1277	0	0		0	0		2	0.16
3433	C	1279	0	1277	0	0	0		0	0		2	0.16
3436	T	1279	0	0	0	1277	0		0	0		2	0.16
3486	G	1279	0	0	1277	0	0		0	0		2	0.16
3542	C	1281	0	1279	0	0	0		0	0		2	0.16
3603	T	1278	0	0	0	1276	0		0	0		2	0.16
3630	T	1278	0	0	0	1276	0		0	0		2	0.16
3757	G	1274	0	0	1272	0	0		0	0		2	0.16
3758	G	1274	0	0	1272	0	0		0	0		2	0.16
3782	C	1274	0	1272	0	0	0		0	0		2	0.16
3783	G	1274	0	0	1272	0	0		0	0		2	0.16
3791	T	1273	0	0	0	1271	0		0	0		2	0.16
3792	T	1273	0	0	0	1271	0		0	0		2	0.16
3794	G	1273	0	0	1271	0	0		0	0		2	0.16
3832	G	1272	0	0	1270	0	0		0	0		2	0.16
4019	C	1263	0	1261	0	0	0		0	0		2	0.16
4025	G	1264	0	0	1262	0	0		0	0		2	0.16
4169	A	1264	1262	0	0	0	0		0	0		2	0.16
4278	T	1260	0	0	0	1258	0		0	0		2	0.16
4367	C	1259	0	1257	0	0	0		0	0		2	0.16
4601	G	1257	0	0	1255	0	0		0	0		2	0.16
4641	A	1254	1252	0	0	0	0		0	0		2	0.16
4877	T	1257	0	0	0	1255	0		0	0		2	0.16
5066	A	1254	1252	0	0	0	0		0	0		2	0.16
5156	C	1253	0	1251	0	0	0		0	0		2	0.16
5259	A	1250	1248	0	0	0	0		0	0		2	0.16
5303	T	1249	0	0	0	1247	0		0	0		2	0.16
5318	C	1249	0	1247	0	0	0		0	0		2	0.16
5336	C	1249	0	1247	0	0	0		0	0		2	0.16
5340	C	1249	0	1247	0	0	0		0	0		2	0.16
5376	A	1249	1247	0	0	0	0		0	0		2	0.16
5473	G	1250	0	0	1248	0	0		0	0		2	0.16
5533	G	1250	0	0	1248	0	0		0	0		2	0.16
5568	A	1250	1248	0	0	0	0		0	0		2	0.16
5570	C	1249	0	1247	0	0	0		0	0		2	0.16
5637	T	1249	0	0	0	1247	0		0	0		2	0.16
5669	G	1249	0	0	1247	0	0		0	0		2	0.16
5690	T	1247	0	0	0	1245	0		0	0		2	0.16
5696	A	1247	1245	0	0	0	0		0	0		2	0.16
5700	A	1247	1245	0	0	0	0		0	0		2	0.16
5787	A	1245	1243	0	0	0	0		0	0		2	0.16
5797	C	1245	0	1243	0	0	0		0	0		2	0.16
5859	T	1246	0	0	0	1244	0		0	0		2	0.16
5894	T	1247	0	0	0	1245	0		0	0		2	0.16
5964	T	1248	0	0	0	1246	0		0	0		2	0.16
5979	C	1248	0	1246	0	0	0		0	0		2	0.16
6062	T	1248	0	0	0	1246	0		0	0		2	0.16
6083	C	1248	0	1246	0	0	0		0	0		2	0.16
6177	G	1249	0	0	1247	0	0		0	0		2	0.16
6250	A	1249	1247	0	0	0	0		0	0		2	0.16
6369	A	1250	1248	0	0	0	0		0	0		2	0.16
6408	C	1250	0	1248	0	0	0		0	0		2	0.16
6469	T	1252	0	0	0	1250	0		0	0		2	0.16
6479	C	1252	0	1250	0	0	0		0	0		2	0.16
6518	C	1252	0	1250	0	0	0		0	0		2	0.16
6520	A	1252	1250	0	0	0	0		0	0		2	0.16
6593	A	1254	1252	0	0	0	0		0	0		2	0.16
37	T	1254	0	0	0	1253	0		0	0		1	0.08
61	G	1254	0	0	1253	0	0		0	0		1	0.08
78	T	1254	0	0	0	1253	0		0	0		1	0.08
86	T	1254	0	0	0	1253	0		0	0		1	0.08
94	A	1254	1253	0	0	0	0		0	0		1	0.08
113	T	1255	0	0	0	1254	0		0	0		1	0.08
117	G	1255	0	0	1254	0	0		0	0		1	0.08
182	T	1255	0	0	0	1254	0		0	0		1	0.08
187	G	1255	0	0	1254	0	0		0	0		1	0.08
211	A	1257	1256	0	0	0	0		0	0		1	0.08
220	A	1257	1256	0	0	0	0		0	0		1	0.08
243	T	1258	0	0	0	1257	0		0	0		1	0.08
262	G	1257	0	0	1256	0	0		0	0		1	0.08
289	G	1257	0	0	1256	0	0		0	0		1	0.08
295	C	1257	0	1256	0	0	0		0	0		1	0.08
349	C	1257	0	1256	0	0	0		0	0		1	0.08
353	C	1257	0	1256	0	0	0		0	0		1	0.08
365	C	1257	0	1256	0	0	0		0	0		1	0.08
387	C	1257	0	1256	0	0	0		0	0		1	0.08
440	G	1256	0	0	1255	0	0		0	0		1	0.08
449	G	1257	0	0	1256	0	0		0	0		1	0.08
476	C	1257	0	1256	0	0	0		0	0		1	0.08
563	G	1258	0	0	1257	0	0		0	0		1	0.08
574	A	1258	1257	0	0	0	0		0	0		1	0.08
599	C	1258	0	1257	0	0	0		0	0		1	0.08
609	G	1258	0	0	1257	0	0		0	0		1	0.08
660	G	1259	0	0	1258	0	0		0	0		1	0.08
673	A	1259	1258	0	0	0	0		0	0		1	0.08
695	C	1259	0	1258	0	0	0		0	0		1	0.08
703	T	1259	0	0	0	1258	0		0	0		1	0.08
706	C	1259	0	1258	0	0	0		0	0		1	0.08
727	T	1260	0	0	0	1259	0		0	0		1	0.08
760	T	1259	0	0	0	1258	0		0	0		1	0.08
767	T	1260	0	0	0	1259	0		0	0		1	0.08
783	G	1261	0	0	1260	0	0		0	0		1	0.08
807	G	1261	0	0	1260	0	0		0	0		1	0.08
821	A	1262	1261	0	0	0	0		0	0		1	0.08
823	G	1262	0	0	1261	0	0		0	0		1	0.08
826	G	1262	0	0	1261	0	0		0	0		1	0.08
827	A	1262	1261	0	0	0	0		0	0		1	0.08
830	A	1262	1261	0	0	0	0		0	0		1	0.08
861	A	1263	1262	0	0	0	0		0	0		1	0.08
926	C	1263	0	1262	0	0	0		0	0		1	0.08
938	T	1263	0	0	0	1262	0		0	0		1	0.08
984	A	1262	1261	0	0	0	0		0	0		1	0.08
998	G	1262	0	0	1261	0	0		0	0		1	0.08
1003	A	1262	1261	0	0	0	0		0	0		1	0.08
1024	G	1263	0	0	1262	0	0		0	0		1	0.08
1046	T	1263	0	0	0	1262	0		0	0		1	0.08
1082	C	1267	0	1266	0	0	0		0	0		1	0.08
1183	A	1268	1267	0	0	0	0		0	0		1	0.08
1213	G	1270	0	0	1269	0	0		0	0		1	0.08
1218	A	1270	1269	0	0	0	0		0	0		1	0.08
1234	A	1270	1269	0	0	0	0		0	0		1	0.08
1302	G	1273	0	0	1272	0	0		0	0		1	0.08
1346	A	1276	1275	0	0	0	0		0	0		1	0.08
1361	T	1276	0	0	0	1275	0		0	0		1	0.08
1379	T	1277	0	0	0	1276	0		0	0		1	0.08
1411	G	1278	0	0	1277	0	0		0	0		1	0.08
1428	G	1276	0	0	1275	0	0		0	0		1	0.08
1430	T	1276	0	0	0	1275	0		0	0		1	0.08
1536	C	1279	0	1278	0	0	0		0	0		1	0.08
1599	G	1279	0	0	1278	0	0		0	0		1	0.08
1607	T	1279	0	0	0	1278	0		0	0		1	0.08
1620	T	1279	0	0	0	1278	0		0	0		1	0.08
1622	T	1279	0	0	0	1278	0		0	0		1	0.08
1625	T	1279	0	0	0	1278	0		0	0		1	0.08
1636	A	1279	1278	0	0	0	0		0	0		1	0.08
1659	C	1280	0	1279	0	0	0		0	0		1	0.08
1702	G	1281	0	0	1280	0	0		0	0		1	0.08
1710	T	1282	0	0	0	1281	0		0	0		1	0.08
1718	T	1283	0	0	0	1282	0		0	0		1	0.08
1726	T	1283	0	0	0	1282	0		0	0		1	0.08
1730	C	1284	0	1283	0	0	0		0	0		1	0.08
1734	A	1284	1283	0	0	0	0		0	0		1	0.08
1827	A	1286	1285	0	0	0	0		0	0		1	0.08
1846	G	1287	0	0	1286	0	0		0	0		1	0.08
1855	T	1286	0	0	0	1285	0		0	0		1	0.08
1857	G	1286	0	0	1285	0	0		0	0		1	0.08
1869	G	1287	0	0	1286	0	0		0	0		1	0.08
1875	G	1287	0	0	1286	0	0		0	0		1	0.08
1894	G	1287	0	0	1286	0	0		0	0		1	0.08
1923	C	1288	0	1287	0	0	0		0	0		1	0.08
1945	T	1288	0	0	0	1287	0		0	0		1	0.08
1952	C	1288	0	1287	0	0	0		0	0		1	0.08
1986	A	1285	1284	0	0	0	0		0	0		1	0.08
2006	T	1284	0	0	0	1283	0		0	0		1	0.08
2067	G	1285	0	0	1284	0	0		0	0		1	0.08
2124	G	1286	0	0	1285	0	0		0	0		1	0.08
2135	A	1285	1284	0	0	0	0		0	0		1	0.08
2170	G	1286	0	0	1285	0	0		0	0		1	0.08
2228	G	1283	0	0	1282	0	0		0	0		1	0.08
2229	A	1283	1282	0	0	0	0		0	0		1	0.08
2262	C	1284	0	1283	0	0	0		0	0		1	0.08
2265	G	1284	0	0	1283	0	0		0	0		1	0.08
2310	C	1284	0	1283	0	0	0		0	0		1	0.08
2312	T	1284	0	0	0	1283	0		0	0		1	0.08
2335	A	1284	1283	0	0	0	0		0	0		1	0.08
2345	C	1284	0	1283	0	0	0		0	0		1	0.08
2354	C	1284	0	1283	0	0	0		0	0		1	0.08
2360	T	1285	0	0	0	1284	0		0	0		1	0.08
2408	C	1286	0	1285	0	0	0		0	0		1	0.08
2411	T	1286	0	0	0	1285	0		0	0		1	0.08
2438	G	1286	0	0	1285	0	0		0	0		1	0.08
2504	T	1284	0	0	0	1283	0		0	0		1	0.08
2505	C	1284	0	1283	0	0	0		0	0		1	0.08
2535	T	1283	0	0	0	1282	0		0	0		1	0.08
2544	C	1283	0	1282	0	0	0		0	0		1	0.08
2563	A	1284	1283	0	0	0	0		0	0		1	0.08
2570	C	1284	0	1283	0	0	0		0	0		1	0.08
2647	T	1282	0	0	0	1281	0		0	0		1	0.08
2659	T	1283	0	0	0	1282	0		0	0		1	0.08
2689	G	1286	0	0	1285	0	0		0	0		1	0.08
2731	A	1287	1286	0	0	0	0		0	0		1	0.08
2765	C	1287	0	1286	0	0	0		0	0		1	0.08
2794	A	1285	1284	0	0	0	0		0	0		1	0.08
2804	C	1285	0	1284	0	0	0		0	0		1	0.08
2819	T	1285	0	0	0	1284	0		0	0		1	0.08
2862	C	1288	0	1287	0	0	0		0	0		1	0.08
2881	A	1288	1287	0	0	0	0		0	0		1	0.08
2918	C	1286	0	1285	0	0	0		0	0		1	0.08
2980	G	1286	0	0	1285	0	0		0	0		1	0.08
2986	C	1286	0	1285	0	0	0		0	0		1	0.08
3044	G	1286	0	0	1285	0	0		0	0		1	0.08
3046	A	1286	1285	0	0	0	0		0	0		1	0.08
3058	C	1285	0	1284	0	0	0		0	0		1	0.08
3084	C	1285	0	1284	0	0	0		0	0		1	0.08
3145	T	1284	0	0	0	1283	0		0	0		1	0.08
3195	T	1284	0	0	0	1283	0		0	0		1	0.08
3217	A	1284	1283	0	0	0	0		0	0		1	0.08
3222	G	1283	0	0	1282	0	0		0	0		1	0.08
3237	G	1283	0	0	1282	0	0		0	0		1	0.08
3302	A	1281	1280	0	0	0	0		0	0		1	0.08
3336	C	1280	0	1279	0	0	0		0	0		1	0.08
3414	C	1279	0	1278	0	0	0		0	0		1	0.08
3450	C	1278	0	1277	0	0	0		0	0		1	0.08
3460	C	1279	0	1278	0	0	0		0	0		1	0.08
3466	A	1279	1278	0	0	0	0		0	0		1	0.08
3473	C	1279	0	1278	0	0	0		0	0		1	0.08
3488	T	1279	0	0	0	1278	0		0	0		1	0.08
3534	G	1281	0	0	1280	0	0		0	0		1	0.08
3536	T	1281	0	0	0	1280	0		0	0		1	0.08
3537	T	1281	0	0	0	1280	0		0	0		1	0.08
3540	G	1281	0	0	1280	0	0		0	0		1	0.08
3552	C	1281	0	1280	0	0	0		0	0		1	0.08
3598	A	1279	1278	0	0	0	0		0	0		1	0.08
3607	A	1278	1277	0	0	0	0		0	0		1	0.08
3627	A	1279	1278	0	0	0	0		0	0		1	0.08
3690	T	1274	0	0	0	1273	0		0	0		1	0.08
3702	A	1274	1273	0	0	0	0		0	0		1	0.08
3728	C	1274	0	1273	0	0	0		0	0		1	0.08
3737	C	1274	0	1273	0	0	0		0	0		1	0.08
3739	C	1274	0	1273	0	0	0		0	0		1	0.08
3742	T	1274	0	0	0	1273	0		0	0		1	0.08
3743	C	1274	0	1273	0	0	0		0	0		1	0.08
3747	C	1274	0	1273	0	0	0		0	0		1	0.08
3749	C	1274	0	1273	0	0	0		0	0		1	0.08
3750	T	1274	0	0	0	1273	0		0	0		1	0.08
3752	A	1274	1273	0	0	0	0		0	0		1	0.08
3754	T	1274	0	0	0	1273	0		0	0		1	0.08
3756	A	1274	1273	0	0	0	0		0	0		1	0.08
3803	G	1272	0	0	1271	0	0		0	0		1	0.08
3804	C	1272	0	1271	0	0	0		0	0		1	0.08
3805	C	1272	0	1271	0	0	0		0	0		1	0.08
3806	T	1272	0	0	0	1271	0		0	0		1	0.08
3808	A	1272	1271	0	0	0	0		0	0		1	0.08
3809	G	1272	0	0	1271	0	0		0	0		1	0.08
3810	T	1272	0	0	0	1271	0		0	0		1	0.08
3813	G	1272	0	0	1271	0	0		0	0		1	0.08
3814	C	1272	0	1271	0	0	0		0	0		1	0.08
3815	G	1272	0	0	1271	0	0		0	0		1	0.08
3817	G	1272	0	0	1271	0	0		0	0		1	0.08
3825	G	1272	0	0	1271	0	0		0	0		1	0.08
3826	C	1272	0	1271	0	0	0		0	0		1	0.08
3827	A	1272	1271	0	0	0	0		0	0		1	0.08
3830	G	1272	0	0	1271	0	0		0	0		1	0.08
3833	G	1272	0	0	1271	0	0		0	0		1	0.08
3835	A	1272	1271	0	0	0	0		0	0		1	0.08
3836	G	1272	0	0	1271	0	0		0	0		1	0.08
3837	T	1272	0	0	0	1271	0		0	0		1	0.08
3838	G	1272	0	0	1271	0	0		0	0		1	0.08
3839	G	1272	0	0	1271	0	0		0	0		1	0.08
3841	C	1272	0	1271	0	0	0		0	0		1	0.08
3843	A	1272	1271	0	0	0	0		0	0		1	0.08
3844	A	1272	1271	0	0	0	0		0	0		1	0.08
3847	C	1272	0	1271	0	0	0		0	0		1	0.08
3849	A	1272	1271	0	0	0	0		0	0		1	0.08
3850	A	1272	1271	0	0	0	0		0	0		1	0.08
3852	G	1272	0	0	1271	0	0		0	0		1	0.08
3888	T	1267	0	0	0	1266	0		0	0		1	0.08
3909	C	1266	0	1265	0	0	0		0	0		1	0.08
3910	C	1266	0	1265	0	0	0		0	0		1	0.08
3912	C	1266	0	1265	0	0	0		0	0		1	0.08
3913	T	1266	0	0	0	1265	0		0	0		1	0.08
3939	G	1267	0	0	1266	0	0		0	0		1	0.08
3947	A	1267	1266	0	0	0	0		0	0		1	0.08
3954	A	1267	1266	0	0	0	0		0	0		1	0.08
3958	C	1267	0	1266	0	0	0		0	0		1	0.08
3962	G	1267	0	0	1266	0	0		0	0		1	0.08
3970	A	1265	1264	0	0	0	0		0	0		1	0.08
3990	T	1263	0	0	0	1262	0		0	0		1	0.08
3992	A	1263	1262	0	0	0	0		0	0		1	0.08
4016	T	1263	0	0	0	1262	0		0	0		1	0.08
4031	C	1264	0	1263	0	0	0		0	0		1	0.08
4063	A	1264	1263	0	0	0	0		0	0		1	0.08
4077	G	1264	0	0	1263	0	0		0	0		1	0.08
4090	T	1264	0	0	0	1263	0		0	0		1	0.08
4206	A	1261	1260	0	0	0	0		0	0		1	0.08
4235	C	1261	0	1260	0	0	0		0	0		1	0.08
4246	C	1260	0	1259	0	0	0		0	0		1	0.08
4262	G	1260	0	0	1259	0	0		0	0		1	0.08
4264	C	1260	0	1259	0	0	0		0	0		1	0.08
4274	G	1260	0	0	1259	0	0		0	0		1	0.08
4339	G	1259	0	0	1258	0	0		0	0		1	0.08
4374	T	1259	0	0	0	1258	0		0	0		1	0.08
4390	C	1259	0	1258	0	0	0		0	0		1	0.08
4426	C	1259	0	1258	0	0	0		0	0		1	0.08
4502	G	1258	0	0	1257	0	0		0	0		1	0.08
4594	C	1257	0	1256	0	0	0		0	0		1	0.08
4638	G	1254	0	0	1253	0	0		0	0		1	0.08
4660	G	1256	0	0	1255	0	0		0	0		1	0.08
4668	G	1256	0	0	1255	0	0		0	0		1	0.08
4698	C	1256	0	1255	0	0	0		0	0		1	0.08
4701	A	1256	1255	0	0	0	0		0	0		1	0.08
4731	G	1257	0	0	1256	0	0		0	0		1	0.08
4752	C	1257	0	1256	0	0	0		0	0		1	0.08
4761	T	1258	0	0	0	1257	0		0	0		1	0.08
4776	G	1258	0	0	1257	0	0		0	0		1	0.08
4804	C	1257	0	1256	0	0	0		0	0		1	0.08
4809	G	1257	0	0	1256	0	0		0	0		1	0.08
4815	G	1257	0	0	1256	0	0		0	0		1	0.08
4843	T	1257	0	0	0	1256	0		0	0		1	0.08
4909	G	1257	0	0	1256	0	0		0	0		1	0.08
4927	A	1257	1256	0	0	0	0		0	0		1	0.08
5003	A	1255	1254	0	0	0	0		0	0		1	0.08
5008	A	1256	1255	0	0	0	0		0	0		1	0.08
5074	A	1254	1253	0	0	0	0		0	0		1	0.08
5075	T	1254	0	0	0	1253	0		0	0		1	0.08
5076	T	1254	0	0	0	1253	0		0	0		1	0.08
5088	G	1254	0	0	1253	0	0		0	0		1	0.08
5117	C	1254	0	1253	0	0	0		0	0		1	0.08
5133	G	1254	0	0	1253	0	0		0	0		1	0.08
5134	G	1254	0	0	1253	0	0		0	0		1	0.08
5165	G	1253	0	0	1252	0	0		0	0		1	0.08
5193	C	1251	0	1250	0	0	0		0	0		1	0.08
5223	A	1251	1250	0	0	0	0		0	0		1	0.08
5295	G	1249	0	0	1248	0	0		0	0		1	0.08
5315	T	1249	0	0	0	1248	0		0	0		1	0.08
5324	T	1249	0	0	0	1248	0		0	0		1	0.08
5372	A	1249	1248	0	0	0	0		0	0		1	0.08
5382	T	1249	0	0	0	1248	0		0	0		1	0.08
5385	T	1249	0	0	0	1248	0		0	0		1	0.08
5446	A	1250	1249	0	0	0	0		0	0		1	0.08
5463	A	1250	1249	0	0	0	0		0	0		1	0.08
5467	G	1250	0	0	1249	0	0		0	0		1	0.08
5482	C	1250	0	1249	0	0	0		0	0		1	0.08
5495	A	1250	1249	0	0	0	0		0	0		1	0.08
5505	C	1250	0	1249	0	0	0		0	0		1	0.08
5530	C	1250	0	1249	0	0	0		0	0		1	0.08
5561	G	1250	0	0	1249	0	0		0	0		1	0.08
5575	C	1249	0	1248	0	0	0		0	0		1	0.08
5576	A	1249	1248	0	0	0	0		0	0		1	0.08
5577	T	1249	0	0	0	1248	0		0	0		1	0.08
5616	G	1250	0	0	1249	0	0		0	0		1	0.08
5624	T	1250	0	0	0	1249	0		0	0		1	0.08
5633	C	1249	0	1248	0	0	0		0	0		1	0.08
5660	A	1249	1248	0	0	0	0		0	0		1	0.08
5667	T	1249	0	0	0	1248	0		0	0		1	0.08
5672	A	1249	1248	0	0	0	0		0	0		1	0.08
5737	T	1241	0	0	0	1240	0		0	0		1	0.08
5745	C	1239	0	1238	0	0	0		0	0		1	0.08
5784	T	1244	0	0	0	1243	0		0	0		1	0.08
5800	T	1246	0	0	0	1245	0		0	0		1	0.08
5802	T	1246	0	0	0	1245	0		0	0		1	0.08
5809	T	1246	0	0	0	1245	0		0	0		1	0.08
5817	G	1246	0	0	1245	0	0		0	0		1	0.08
5861	C	1246	0	1245	0	0	0		0	0		1	0.08
5884	T	1247	0	0	0	1246	0		0	0		1	0.08
5929	T	1248	0	0	0	1247	0		0	0		1	0.08
5955	C	1248	0	1247	0	0	0		0	0		1	0.08
6031	G	1248	0	0	1247	0	0		0	0		1	0.08
6131	G	1249	0	0	1248	0	0		0	0		1	0.08
6136	C	1249	0	1248	0	0	0		0	0		1	0.08
6148	A	1249	1248	0	0	0	0		0	0		1	0.08
6293	C	1249	0	1248	0	0	0		0	0		1	0.08
6296	T	1249	0	0	0	1248	0		0	0		1	0.08
6327	G	1249	0	0	1248	0	0		0	0		1	0.08
6340	G	1249	0	0	1248	0	0		0	0		1	0.08
6343	C	1249	0	1248	0	0	0		0	0		1	0.08
6359	C	1249	0	1248	0	0	0		0	0		1	0.08
6398	T	1250	0	0	0	1249	0		0	0		1	0.08
6597	C	1254	0	1253	0	0	0		0	0		1	0.08
1	C	1254	0	1254	0	0	0		0	0		0	0
2	T	1254	0	0	0	1254	0		0	0		0	0
3	C	1254	0	1254	0	0	0		0	0		0	0
5	G	1254	0	0	1254	0	0		0	0		0	0
7	C	1254	0	1254	0	0	0		0	0		0	0
8	C	1254	0	1254	0	0	0		0	0		0	0
9	A	1254	1254	0	0	0	0		0	0		0	0
10	T	1254	0	0	0	1254	0		0	0		0	0
12	A	1254	1254	0	0	0	0		0	0		0	0
14	G	1254	0	0	1254	0	0		0	0		0	0
15	A	1254	1254	0	0	0	0		0	0		0	0
16	G	1254	0	0	1254	0	0		0	0		0	0
17	C	1254	0	1254	0	0	0		0	0		0	0
18	C	1254	0	1254	0	0	0		0	0		0	0
19	A	1254	1254	0	0	0	0		0	0		0	0
20	G	1254	0	0	1254	0	0		0	0		0	0
21	T	1254	0	0	0	1254	0		0	0		0	0
22	A	1254	1254	0	0	0	0		0	0		0	0
23	G	1254	0	0	1254	0	0		0	0		0	0
24	C	1254	0	1254	0	0	0		0	0		0	0
25	C	1254	0	1254	0	0	0		0	0		0	0
26	T	1254	0	0	0	1254	0		0	0		0	0
27	G	1254	0	0	1254	0	0		0	0		0	0
30	A	1254	1254	0	0	0	0		0	0		0	0
32	A	1254	1254	0	0	0	0		0	0		0	0
34	G	1254	0	0	1254	0	0		0	0		0	0
35	T	1254	0	0	0	1254	0		0	0		0	0
38	T	1254	0	0	0	1254	0		0	0		0	0
42	C	1254	0	1254	0	0	0		0	0		0	0
43	C	1254	0	1254	0	0	0		0	0		0	0
44	C	1254	0	1254	0	0	0		0	0		0	0
46	A	1254	1254	0	0	0	0		0	0		0	0
48	C	1254	0	1254	0	0	0		0	0		0	0
49	A	1254	1254	0	0	0	0		0	0		0	0
50	T	1254	0	0	0	1254	0		0	0		0	0
51	C	1254	0	1254	0	0	0		0	0		0	0
52	A	1254	1254	0	0	0	0		0	0		0	0
54	T	1254	0	0	0	1254	0		0	0		0	0
55	T	1254	0	0	0	1254	0		0	0		0	0
56	C	1254	0	1254	0	0	0		0	0		0	0
57	A	1254	1254	0	0	0	0		0	0		0	0
58	A	1254	1254	0	0	0	0		0	0		0	0
59	G	1254	0	0	1254	0	0		0	0		0	0
60	T	1254	0	0	0	1254	0		0	0		0	0
64	G	1254	0	0	1254	0	0		0	0		0	0
66	A	1254	1254	0	0	0	0		0	0		0	0
67	G	1254	0	0	1254	0	0		0	0		0	0
68	C	1254	0	1254	0	0	0		0	0		0	0
70	C	1254	0	1254	0	0	0		0	0		0	0
71	A	1254	1254	0	0	0	0		0	0		0	0
73	A	1254	1254	0	0	0	0		0	0		0	0
74	A	1254	1254	0	0	0	0		0	0		0	0
76	T	1254	0	0	0	1254	0		0	0		0	0
77	C	1254	0	1254	0	0	0		0	0		0	0
80	G	1254	0	0	1254	0	0		0	0		0	0
82	C	1254	0	1254	0	0	0		0	0		0	0
83	C	1254	0	1254	0	0	0		0	0		0	0
84	T	1254	0	0	0	1254	0		0	0		0	0
87	G	1254	0	0	1254	0	0		0	0		0	0
88	C	1254	0	1254	0	0	0		0	0		0	0
89	C	1254	0	1254	0	0	0		0	0		0	0
90	T	1254	0	0	0	1254	0		0	0		0	0
91	T	1254	0	0	0	1254	0		0	0		0	0
92	C	1254	0	1254	0	0	0		0	0		0	0
93	C	1254	0	1254	0	0	0		0	0		0	0
95	A	1254	1254	0	0	0	0		0	0		0	0
96	G	1254	0	0	1254	0	0		0	0		0	0
98	T	1254	0	0	0	1254	0		0	0		0	0
99	T	1254	0	0	0	1254	0		0	0		0	0
101	T	1254	0	0	0	1254	0		0	0		0	0
102	G	1254	0	0	1254	0	0		0	0		0	0
104	T	1254	0	0	0	1254	0		0	0		0	0
105	G	1254	0	0	1254	0	0		0	0		0	0
106	C	1254	0	1254	0	0	0		0	0		0	0
107	T	1254	0	0	0	1254	0		0	0		0	0
108	G	1254	0	0	1254	0	0		0	0		0	0
110	G	1255	0	0	1255	0	0		0	0		0	0
112	C	1255	0	1255	0	0	0		0	0		0	0
114	T	1255	0	0	0	1255	0		0	0		0	0
115	A	1255	1255	0	0	0	0		0	0		0	0
116	T	1255	0	0	0	1255	0		0	0		0	0
119	A	1255	1255	0	0	0	0		0	0		0	0
121	T	1255	0	0	0	1255	0		0	0		0	0
122	G	1255	0	0	1255	0	0		0	0		0	0
124	C	1255	0	1255	0	0	0		0	0		0	0
125	T	1255	0	0	0	1255	0		0	0		0	0
126	T	1256	0	0	0	1256	0		0	0		0	0
127	G	1256	0	0	1256	0	0		0	0		0	0
129	A	1256	1256	0	0	0	0		0	0		0	0
130	G	1256	0	0	1256	0	0		0	0		0	0
132	T	1256	0	0	0	1256	0		0	0		0	0
133	T	1256	0	0	0	1256	0		0	0		0	0
134	G	1256	0	0	1256	0	0		0	0		0	0
135	C	1256	0	1256	0	0	0		0	0		0	0
136	C	1256	0	1256	0	0	0		0	0		0	0
137	T	1256	0	0	0	1256	0		0	0		0	0
138	T	1256	0	0	0	1256	0		0	0		0	0
139	C	1256	0	1256	0	0	0		0	0		0	0
143	C	1256	0	1256	0	0	0		0	0		0	0
144	C	1256	0	1256	0	0	0		0	0		0	0
145	C	1256	0	1256	0	0	0		0	0		0	0
146	C	1256	0	1256	0	0	0		0	0		0	0
147	C	1256	0	1256	0	0	0		0	0		0	0
148	A	1256	1256	0	0	0	0		0	0		0	0
151	C	1256	0	1256	0	0	0		0	0		0	0
153	T	1256	0	0	0	1256	0		0	0		0	0
154	G	1256	0	0	1256	0	0		0	0		0	0
155	C	1256	0	1256	0	0	0		0	0		0	0
158	C	1256	0	1256	0	0	0		0	0		0	0
159	C	1255	0	1255	0	0	0		0	0		0	0
160	A	1255	1255	0	0	0	0		0	0		0	0
161	G	1255	0	0	1255	0	0		0	0		0	0
162	C	1255	0	1255	0	0	0		0	0		0	0
163	T	1255	0	0	0	1255	0		0	0		0	0
167	C	1255	0	1255	0	0	0		0	0		0	0
168	C	1255	0	1255	0	0	0		0	0		0	0
171	C	1255	0	1255	0	0	0		0	0		0	0
172	C	1255	0	1255	0	0	0		0	0		0	0
173	A	1255	1255	0	0	0	0		0	0		0	0
175	G	1255	0	0	1255	0	0		0	0		0	0
176	C	1255	0	1255	0	0	0		0	0		0	0
177	C	1255	0	1255	0	0	0		0	0		0	0
178	T	1255	0	0	0	1255	0		0	0		0	0
180	G	1255	0	0	1255	0	0		0	0		0	0
183	T	1255	0	0	0	1255	0		0	0		0	0
185	C	1255	0	1255	0	0	0		0	0		0	0
186	T	1255	0	0	0	1255	0		0	0		0	0
188	G	1255	0	0	1255	0	0		0	0		0	0
189	C	1255	0	1255	0	0	0		0	0		0	0
190	C	1255	0	1255	0	0	0		0	0		0	0
191	T	1255	0	0	0	1255	0		0	0		0	0
193	T	1255	0	0	0	1255	0		0	0		0	0
194	G	1255	0	0	1255	0	0		0	0		0	0
195	C	1255	0	1255	0	0	0		0	0		0	0
196	T	1255	0	0	0	1255	0		0	0		0	0
197	T	1255	0	0	0	1255	0		0	0		0	0
198	T	1255	0	0	0	1255	0		0	0		0	0
200	T	1255	0	0	0	1255	0		0	0		0	0
201	C	1255	0	1255	0	0	0		0	0		0	0
202	A	1255	1255	0	0	0	0		0	0		0	0
203	G	1255	0	0	1255	0	0		0	0		0	0
204	G	1255	0	0	1255	0	0		0	0		0	0
205	A	1255	1255	0	0	0	0		0	0		0	0
206	T	1255	0	0	0	1255	0		0	0		0	0
208	C	1257	0	1257	0	0	0		0	0		0	0
209	T	1257	0	0	0	1257	0		0	0		0	0
210	C	1257	0	1257	0	0	0		0	0		0	0
212	A	1257	1257	0	0	0	0		0	0		0	0
213	G	1257	0	0	1257	0	0		0	0		0	0
216	G	1257	0	0	1257	0	0		0	0		0	0
217	G	1257	0	0	1257	0	0		0	0		0	0
218	A	1257	1257	0	0	0	0		0	0		0	0
219	C	1257	0	1257	0	0	0		0	0		0	0
221	G	1257	0	0	1257	0	0		0	0		0	0
222	C	1257	0	1257	0	0	0		0	0		0	0
223	T	1257	0	0	0	1257	0		0	0		0	0
224	G	1257	0	0	1257	0	0		0	0		0	0
225	G	1257	0	0	1257	0	0		0	0		0	0
227	T	1257	0	0	0	1257	0		0	0		0	0
228	T	1258	0	0	0	1258	0		0	0		0	0
229	A	1258	1258	0	0	0	0		0	0		0	0
230	T	1258	0	0	0	1258	0		0	0		0	0
231	G	1258	0	0	1258	0	0		0	0		0	0
232	T	1258	0	0	0	1258	0		0	0		0	0
233	T	1258	0	0	0	1258	0		0	0		0	0
234	G	1258	0	0	1258	0	0		0	0		0	0
235	C	1258	0	1258	0	0	0		0	0		0	0
236	A	1258	1258	0	0	0	0		0	0		0	0
238	G	1258	0	0	1258	0	0		0	0		0	0
240	C	1258	0	1258	0	0	0		0	0		0	0
246	C	1258	0	1258	0	0	0		0	0		0	0
247	C	1258	0	1258	0	0	0		0	0		0	0
248	T	1258	0	0	0	1258	0		0	0		0	0
251	A	1258	1258	0	0	0	0		0	0		0	0
252	T	1258	0	0	0	1258	0		0	0		0	0
253	A	1258	1258	0	0	0	0		0	0		0	0
254	T	1258	0	0	0	1258	0		0	0		0	0
255	C	1258	0	1258	0	0	0		0	0		0	0
256	T	1258	0	0	0	1258	0		0	0		0	0
257	G	1258	0	0	1258	0	0		0	0		0	0
260	C	1257	0	1257	0	0	0		0	0		0	0
261	T	1257	0	0	0	1257	0		0	0		0	0
265	T	1257	0	0	0	1257	0		0	0		0	0
266	T	1256	0	0	0	1256	0		0	0		0	0
267	T	1256	0	0	0	1256	0		0	0		0	0
269	A	1256	1256	0	0	0	0		0	0		0	0
270	A	1256	1256	0	0	0	0		0	0		0	0
271	T	1256	0	0	0	1256	0		0	0		0	0
273	G	1256	0	0	1256	0	0		0	0		0	0
275	T	1256	0	0	0	1256	0		0	0		0	0
276	T	1256	0	0	0	1256	0		0	0		0	0
277	A	1256	1256	0	0	0	0		0	0		0	0
278	T	1256	0	0	0	1256	0		0	0		0	0
279	C	1256	0	1256	0	0	0		0	0		0	0
280	T	1256	0	0	0	1256	0		0	0		0	0
281	G	1256	0	0	1256	0	0		0	0		0	0
283	G	1257	0	0	1257	0	0		0	0		0	0
285	A	1257	1257	0	0	0	0		0	0		0	0
286	G	1257	0	0	1257	0	0		0	0		0	0
288	T	1257	0	0	0	1257	0		0	0		0	0
290	G	1257	0	0	1257	0	0		0	0		0	0
292	G	1257	0	0	1257	0	0		0	0		0	0
294	A	1257	1257	0	0	0	0		0	0		0	0
296	C	1257	0	1257	0	0	0		0	0		0	0
297	A	1257	1257	0	0	0	0		0	0		0	0
299	A	1257	1257	0	0	0	0		0	0		0	0
302	G	1257	0	0	1257	0	0		0	0		0	0
304	C	1257	0	1257	0	0	0		0	0		0	0
305	T	1257	0	0	0	1257	0		0	0		0	0
306	T	1257	0	0	0	1257	0		0	0		0	0
307	A	1257	1257	0	0	0	0		0	0		0	0
311	G	1257	0	0	1257	0	0		0	0		0	0
312	G	1257	0	0	1257	0	0		0	0		0	0
313	C	1257	0	1257	0	0	0		0	0		0	0
314	G	1257	0	0	1257	0	0		0	0		0	0
317	G	1257	0	0	1257	0	0		0	0		0	0
318	G	1257	0	0	1257	0	0		0	0		0	0
320	T	1257	0	0	0	1257	0		0	0		0	0
323	A	1257	1257	0	0	0	0		0	0		0	0
324	T	1257	0	0	0	1257	0		0	0		0	0
326	T	1257	0	0	0	1257	0		0	0		0	0
328	C	1256	0	1256	0	0	0		0	0		0	0
329	C	1256	0	1256	0	0	0		0	0		0	0
330	T	1256	0	0	0	1256	0		0	0		0	0
331	G	1256	0	0	1256	0	0		0	0		0	0
333	A	1256	1256	0	0	0	0		0	0		0	0
335	C	1256	0	1256	0	0	0		0	0		0	0
336	C	1257	0	1257	0	0	0		0	0		0	0
337	T	1257	0	0	0	1257	0		0	0		0	0
338	T	1257	0	0	0	1257	0		0	0		0	0
340	T	1257	0	0	0	1257	0		0	0		0	0
341	C	1257	0	1257	0	0	0		0	0		0	0
342	C	1257	0	1257	0	0	0		0	0		0	0
343	C	1257	0	1257	0	0	0		0	0		0	0
344	T	1257	0	0	0	1257	0		0	0		0	0
345	G	1257	0	0	1257	0	0		0	0		0	0
346	G	1257	0	0	1257	0	0		0	0		0	0
348	A	1257	1257	0	0	0	0		0	0		0	0
350	C	1257	0	1257	0	0	0		0	0		0	0
351	T	1257	0	0	0	1257	0		0	0		0	0
352	G	1257	0	0	1257	0	0		0	0		0	0
356	A	1257	1257	0	0	0	0		0	0		0	0
357	A	1257	1257	0	0	0	0		0	0		0	0
358	A	1257	1257	0	0	0	0		0	0		0	0
359	T	1257	0	0	0	1257	0		0	0		0	0
360	A	1257	1257	0	0	0	0		0	0		0	0
361	G	1257	0	0	1257	0	0		0	0		0	0
363	A	1257	1257	0	0	0	0		0	0		0	0
364	G	1257	0	0	1257	0	0		0	0		0	0
369	C	1257	0	1257	0	0	0		0	0		0	0
374	C	1257	0	1257	0	0	0		0	0		0	0
375	C	1257	0	1257	0	0	0		0	0		0	0
379	C	1257	0	1257	0	0	0		0	0		0	0
380	C	1257	0	1257	0	0	0		0	0		0	0
381	C	1257	0	1257	0	0	0		0	0		0	0
382	C	1257	0	1257	0	0	0		0	0		0	0
384	C	1257	0	1257	0	0	0		0	0		0	0
385	C	1257	0	1257	0	0	0		0	0		0	0
386	G	1257	0	0	1257	0	0		0	0		0	0
392	C	1257	0	1257	0	0	0		0	0		0	0
393	C	1257	0	1257	0	0	0		0	0		0	0
394	C	1257	0	1257	0	0	0		0	0		0	0
396	T	1257	0	0	0	1257	0		0	0		0	0
399	C	1257	0	1257	0	0	0		0	0		0	0
400	C	1257	0	1257	0	0	0		0	0		0	0
402	A	1257	1257	0	0	0	0		0	0		0	0
404	C	1257	0	1257	0	0	0		0	0		0	0
409	C	1257	0	1257	0	0	0		0	0		0	0
410	C	1257	0	1257	0	0	0		0	0		0	0
411	C	1257	0	1257	0	0	0		0	0		0	0
412	T	1257	0	0	0	1257	0		0	0		0	0
413	G	1257	0	0	1257	0	0		0	0		0	0
414	T	1257	0	0	0	1257	0		0	0		0	0
415	C	1257	0	1257	0	0	0		0	0		0	0
416	G	1257	0	0	1257	0	0		0	0		0	0
417	C	1257	0	1257	0	0	0		0	0		0	0
418	A	1257	1257	0	0	0	0		0	0		0	0
421	T	1257	0	0	0	1257	0		0	0		0	0
423	C	1257	0	1257	0	0	0		0	0		0	0
424	C	1257	0	1257	0	0	0		0	0		0	0
427	C	1257	0	1257	0	0	0		0	0		0	0
428	C	1256	0	1256	0	0	0		0	0		0	0
429	T	1256	0	0	0	1256	0		0	0		0	0
430	C	1256	0	1256	0	0	0		0	0		0	0
432	G	1256	0	0	1256	0	0		0	0		0	0
433	C	1256	0	1256	0	0	0		0	0		0	0
436	G	1256	0	0	1256	0	0		0	0		0	0
437	G	1256	0	0	1256	0	0		0	0		0	0
439	T	1256	0	0	0	1256	0		0	0		0	0
441	G	1256	0	0	1256	0	0		0	0		0	0
442	C	1257	0	1257	0	0	0		0	0		0	0
443	T	1257	0	0	0	1257	0		0	0		0	0
444	C	1257	0	1257	0	0	0		0	0		0	0
445	A	1257	1257	0	0	0	0		0	0		0	0
446	C	1257	0	1257	0	0	0		0	0		0	0
447	C	1257	0	1257	0	0	0		0	0		0	0
448	A	1257	1257	0	0	0	0		0	0		0	0
452	C	1258	0	1258	0	0	0		0	0		0	0
453	C	1258	0	1258	0	0	0		0	0		0	0
455	A	1258	1258	0	0	0	0		0	0		0	0
456	G	1258	0	0	1258	0	0		0	0		0	0
458	C	1258	0	1258	0	0	0		0	0		0	0
459	C	1258	0	1258	0	0	0		0	0		0	0
460	A	1258	1258	0	0	0	0		0	0		0	0
461	C	1258	0	1258	0	0	0		0	0		0	0
464	G	1257	0	0	1257	0	0		0	0		0	0
465	C	1257	0	1257	0	0	0		0	0		0	0
466	C	1257	0	1257	0	0	0		0	0		0	0
467	T	1257	0	0	0	1257	0		0	0		0	0
468	G	1257	0	0	1257	0	0		0	0		0	0
469	C	1257	0	1257	0	0	0		0	0		0	0
470	T	1257	0	0	0	1257	0		0	0		0	0
473	A	1257	1257	0	0	0	0		0	0		0	0
474	A	1257	1257	0	0	0	0		0	0		0	0
477	C	1257	0	1257	0	0	0		0	0		0	0
478	C	1257	0	1257	0	0	0		0	0		0	0
479	T	1257	0	0	0	1257	0		0	0		0	0
480	C	1257	0	1257	0	0	0		0	0		0	0
483	C	1257	0	1257	0	0	0		0	0		0	0
484	A	1257	1257	0	0	0	0		0	0		0	0
486	C	1257	0	1257	0	0	0		0	0		0	0
487	C	1257	0	1257	0	0	0		0	0		0	0
488	T	1257	0	0	0	1257	0		0	0		0	0
490	T	1257	0	0	0	1257	0		0	0		0	0
491	G	1257	0	0	1257	0	0		0	0		0	0
492	C	1257	0	1257	0	0	0		0	0		0	0
493	C	1257	0	1257	0	0	0		0	0		0	0
494	T	1257	0	0	0	1257	0		0	0		0	0
495	C	1257	0	1257	0	0	0		0	0		0	0
496	A	1257	1257	0	0	0	0		0	0		0	0
498	C	1257	0	1257	0	0	0		0	0		0	0
499	C	1257	0	1257	0	0	0		0	0		0	0
501	G	1257	0	0	1257	0	0		0	0		0	0
504	C	1257	0	1257	0	0	0		0	0		0	0
505	C	1257	0	1257	0	0	0		0	0		0	0
507	G	1257	0	0	1257	0	0		0	0		0	0
508	C	1257	0	1257	0	0	0		0	0		0	0
510	G	1257	0	0	1257	0	0		0	0		0	0
514	C	1257	0	1257	0	0	0		0	0		0	0
515	T	1257	0	0	0	1257	0		0	0		0	0
516	G	1257	0	0	1257	0	0		0	0		0	0
518	G	1257	0	0	1257	0	0		0	0		0	0
519	C	1257	0	1257	0	0	0		0	0		0	0
521	G	1257	0	0	1257	0	0		0	0		0	0
522	A	1257	1257	0	0	0	0		0	0		0	0
524	G	1257	0	0	1257	0	0		0	0		0	0
525	C	1257	0	1257	0	0	0		0	0		0	0
526	C	1257	0	1257	0	0	0		0	0		0	0
527	T	1257	0	0	0	1257	0		0	0		0	0
528	C	1257	0	1257	0	0	0		0	0		0	0
529	C	1257	0	1257	0	0	0		0	0		0	0
530	A	1257	1257	0	0	0	0		0	0		0	0
531	G	1257	0	0	1257	0	0		0	0		0	0
532	G	1257	0	0	1257	0	0		0	0		0	0
534	T	1257	0	0	0	1257	0		0	0		0	0
535	C	1257	0	1257	0	0	0		0	0		0	0
536	T	1257	0	0	0	1257	0		0	0		0	0
537	G	1257	0	0	1257	0	0		0	0		0	0
540	G	1257	0	0	1257	0	0		0	0		0	0
541	G	1257	0	0	1257	0	0		0	0		0	0
542	C	1257	0	1257	0	0	0		0	0		0	0
543	A	1257	1257	0	0	0	0		0	0		0	0
545	C	1257	0	1257	0	0	0		0	0		0	0
546	C	1257	0	1257	0	0	0		0	0		0	0
547	A	1257	1257	0	0	0	0		0	0		0	0
548	C	1257	0	1257	0	0	0		0	0		0	0
549	C	1257	0	1257	0	0	0		0	0		0	0
552	G	1258	0	0	1258	0	0		0	0		0	0
554	T	1258	0	0	0	1258	0		0	0		0	0
557	G	1258	0	0	1258	0	0		0	0		0	0
559	G	1258	0	0	1258	0	0		0	0		0	0
560	G	1258	0	0	1258	0	0		0	0		0	0
561	C	1258	0	1258	0	0	0		0	0		0	0
564	G	1258	0	0	1258	0	0		0	0		0	0
565	C	1258	0	1258	0	0	0		0	0		0	0
566	G	1258	0	0	1258	0	0		0	0		0	0
567	G	1258	0	0	1258	0	0		0	0		0	0
568	C	1258	0	1258	0	0	0		0	0		0	0
569	T	1258	0	0	0	1258	0		0	0		0	0
571	T	1258	0	0	0	1258	0		0	0		0	0
572	T	1258	0	0	0	1258	0		0	0		0	0
573	C	1258	0	1258	0	0	0		0	0		0	0
575	A	1258	1258	0	0	0	0		0	0		0	0
576	G	1258	0	0	1258	0	0		0	0		0	0
577	A	1258	1258	0	0	0	0		0	0		0	0
578	A	1258	1258	0	0	0	0		0	0		0	0
579	G	1258	0	0	1258	0	0		0	0		0	0
580	A	1258	1258	0	0	0	0		0	0		0	0
581	T	1258	0	0	0	1258	0		0	0		0	0
583	A	1258	1258	0	0	0	0		0	0		0	0
584	G	1258	0	0	1258	0	0		0	0		0	0
586	G	1258	0	0	1258	0	0		0	0		0	0
587	A	1258	1258	0	0	0	0		0	0		0	0
589	A	1258	1258	0	0	0	0		0	0		0	0
590	A	1258	1258	0	0	0	0		0	0		0	0
591	C	1258	0	1258	0	0	0		0	0		0	0
592	G	1258	0	0	1258	0	0		0	0		0	0
593	C	1258	0	1258	0	0	0		0	0		0	0
595	C	1258	0	1258	0	0	0		0	0		0	0
596	A	1258	1258	0	0	0	0		0	0		0	0
597	C	1258	0	1258	0	0	0		0	0		0	0
598	A	1258	1258	0	0	0	0		0	0		0	0
602	A	1258	1258	0	0	0	0		0	0		0	0
603	G	1258	0	0	1258	0	0		0	0		0	0
605	C	1258	0	1258	0	0	0		0	0		0	0
606	G	1258	0	0	1258	0	0		0	0		0	0
607	G	1258	0	0	1258	0	0		0	0		0	0
608	T	1258	0	0	0	1258	0		0	0		0	0
610	G	1258	0	0	1258	0	0		0	0		0	0
612	G	1258	0	0	1258	0	0		0	0		0	0
613	G	1258	0	0	1258	0	0		0	0		0	0
614	A	1258	1258	0	0	0	0		0	0		0	0
615	G	1258	0	0	1258	0	0		0	0		0	0
616	G	1258	0	0	1258	0	0		0	0		0	0
617	T	1258	0	0	0	1258	0		0	0		0	0
618	G	1258	0	0	1258	0	0		0	0		0	0
619	C	1258	0	1258	0	0	0		0	0		0	0
622	G	1258	0	0	1258	0	0		0	0		0	0
623	G	1258	0	0	1258	0	0		0	0		0	0
624	C	1258	0	1258	0	0	0		0	0		0	0
626	A	1258	1258	0	0	0	0		0	0		0	0
627	C	1258	0	1258	0	0	0		0	0		0	0
628	T	1258	0	0	0	1258	0		0	0		0	0
629	T	1258	0	0	0	1258	0		0	0		0	0
633	C	1258	0	1258	0	0	0		0	0		0	0
634	G	1258	0	0	1258	0	0		0	0		0	0
635	T	1258	0	0	0	1258	0		0	0		0	0
637	A	1258	1258	0	0	0	0		0	0		0	0
638	A	1258	1258	0	0	0	0		0	0		0	0
639	C	1258	0	1258	0	0	0		0	0		0	0
640	G	1258	0	0	1258	0	0		0	0		0	0
644	G	1258	0	0	1258	0	0		0	0		0	0
646	A	1258	1258	0	0	0	0		0	0		0	0
649	G	1258	0	0	1258	0	0		0	0		0	0
650	G	1259	0	0	1259	0	0		0	0		0	0
651	G	1259	0	0	1259	0	0		0	0		0	0
653	T	1259	0	0	0	1259	0		0	0		0	0
654	G	1259	0	0	1259	0	0		0	0		0	0
655	A	1259	1259	0	0	0	0		0	0		0	0
656	G	1259	0	0	1259	0	0		0	0		0	0
657	C	1259	0	1259	0	0	0		0	0		0	0
658	C	1259	0	1259	0	0	0		0	0		0	0
659	T	1259	0	0	0	1259	0		0	0		0	0
663	A	1258	1258	0	0	0	0		0	0		0	0
664	C	1258	0	1258	0	0	0		0	0		0	0
666	G	1258	0	0	1258	0	0		0	0		0	0
668	T	1258	0	0	0	1258	0		0	0		0	0
669	C	1259	0	1259	0	0	0		0	0		0	0
670	A	1259	1259	0	0	0	0		0	0		0	0
671	A	1259	1259	0	0	0	0		0	0		0	0
672	G	1259	0	0	1259	0	0		0	0		0	0
674	A	1259	1259	0	0	0	0		0	0		0	0
675	G	1259	0	0	1259	0	0		0	0		0	0
677	T	1259	0	0	0	1259	0		0	0		0	0
678	T	1259	0	0	0	1259	0		0	0		0	0
679	A	1259	1259	0	0	0	0		0	0		0	0
680	A	1259	1259	0	0	0	0		0	0		0	0
681	G	1259	0	0	1259	0	0		0	0		0	0
682	G	1259	0	0	1259	0	0		0	0		0	0
685	A	1258	1258	0	0	0	0		0	0		0	0
687	A	1258	1258	0	0	0	0		0	0		0	0
690	G	1259	0	0	1259	0	0		0	0		0	0
691	G	1259	0	0	1259	0	0		0	0		0	0
694	T	1259	0	0	0	1259	0		0	0		0	0
696	C	1259	0	1259	0	0	0		0	0		0	0
697	A	1259	1259	0	0	0	0		0	0		0	0
699	C	1259	0	1259	0	0	0		0	0		0	0
700	G	1259	0	0	1259	0	0		0	0		0	0
701	A	1259	1259	0	0	0	0		0	0		0	0
704	T	1259	0	0	0	1259	0		0	0		0	0
705	A	1259	1259	0	0	0	0		0	0		0	0
707	C	1259	0	1259	0	0	0		0	0		0	0
709	G	1259	0	0	1259	0	0		0	0		0	0
710	C	1259	0	1259	0	0	0		0	0		0	0
711	T	1259	0	0	0	1259	0		0	0		0	0
712	G	1259	0	0	1259	0	0		0	0		0	0
713	A	1259	1259	0	0	0	0		0	0		0	0
714	A	1259	1259	0	0	0	0		0	0		0	0
715	G	1260	0	0	1260	0	0		0	0		0	0
721	A	1260	1260	0	0	0	0		0	0		0	0
722	A	1260	1260	0	0	0	0		0	0		0	0
723	A	1260	1260	0	0	0	0		0	0		0	0
724	A	1260	1260	0	0	0	0		0	0		0	0
725	C	1260	0	1260	0	0	0		0	0		0	0
726	C	1260	0	1260	0	0	0		0	0		0	0
728	T	1260	0	0	0	1260	0		0	0		0	0
730	C	1260	0	1260	0	0	0		0	0		0	0
732	G	1260	0	0	1260	0	0		0	0		0	0
734	A	1260	1260	0	0	0	0		0	0		0	0
735	A	1260	1260	0	0	0	0		0	0		0	0
736	C	1260	0	1260	0	0	0		0	0		0	0
737	T	1260	0	0	0	1260	0		0	0		0	0
738	T	1259	0	0	0	1259	0		0	0		0	0
739	G	1259	0	0	1259	0	0		0	0		0	0
740	T	1259	0	0	0	1259	0		0	0		0	0
741	G	1259	0	0	1259	0	0		0	0		0	0
742	A	1259	1259	0	0	0	0		0	0		0	0
743	T	1259	0	0	0	1259	0		0	0		0	0
744	T	1259	0	0	0	1259	0		0	0		0	0
745	G	1259	0	0	1259	0	0		0	0		0	0
746	A	1259	1259	0	0	0	0		0	0		0	0
747	G	1259	0	0	1259	0	0		0	0		0	0
749	A	1259	1259	0	0	0	0		0	0		0	0
752	T	1259	0	0	0	1259	0		0	0		0	0
753	T	1259	0	0	0	1259	0		0	0		0	0
754	G	1259	0	0	1259	0	0		0	0		0	0
755	A	1259	1259	0	0	0	0		0	0		0	0
756	A	1259	1259	0	0	0	0		0	0		0	0
757	G	1259	0	0	1259	0	0		0	0		0	0
758	A	1259	1259	0	0	0	0		0	0		0	0
759	C	1259	0	1259	0	0	0		0	0		0	0
761	T	1259	0	0	0	1259	0		0	0		0	0
762	G	1259	0	0	1259	0	0		0	0		0	0
763	C	1259	0	1259	0	0	0		0	0		0	0
765	A	1259	1259	0	0	0	0		0	0		0	0
766	G	1260	0	0	1260	0	0		0	0		0	0
768	T	1260	0	0	0	1260	0		0	0		0	0
769	A	1260	1260	0	0	0	0		0	0		0	0
770	G	1260	0	0	1260	0	0		0	0		0	0
771	G	1260	0	0	1260	0	0		0	0		0	0
774	T	1260	0	0	0	1260	0		0	0		0	0
775	T	1261	0	0	0	1261	0		0	0		0	0
776	T	1261	0	0	0	1261	0		0	0		0	0
777	A	1261	1261	0	0	0	0		0	0		0	0
778	T	1261	0	0	0	1261	0		0	0		0	0
779	T	1261	0	0	0	1261	0		0	0		0	0
780	A	1261	1261	0	0	0	0		0	0		0	0
781	C	1261	0	1261	0	0	0		0	0		0	0
782	T	1261	0	0	0	1261	0		0	0		0	0
786	A	1261	1261	0	0	0	0		0	0		0	0
787	G	1261	0	0	1261	0	0		0	0		0	0
789	A	1261	1261	0	0	0	0		0	0		0	0
790	T	1261	0	0	0	1261	0		0	0		0	0
791	G	1261	0	0	1261	0	0		0	0		0	0
794	T	1262	0	0	0	1262	0		0	0		0	0
796	T	1262	0	0	0	1262	0		0	0		0	0
800	T	1262	0	0	0	1262	0		0	0		0	0
801	T	1262	0	0	0	1262	0		0	0		0	0
804	T	1261	0	0	0	1261	0		0	0		0	0
805	T	1261	0	0	0	1261	0		0	0		0	0
806	T	1261	0	0	0	1261	0		0	0		0	0
808	G	1261	0	0	1261	0	0		0	0		0	0
809	C	1261	0	1261	0	0	0		0	0		0	0
810	T	1261	0	0	0	1261	0		0	0		0	0
811	T	1261	0	0	0	1261	0		0	0		0	0
815	T	1261	0	0	0	1261	0		0	0		0	0
816	T	1261	0	0	0	1261	0		0	0		0	0
817	G	1261	0	0	1261	0	0		0	0		0	0
818	A	1262	1262	0	0	0	0		0	0		0	0
819	A	1262	1262	0	0	0	0		0	0		0	0
820	G	1262	0	0	1262	0	0		0	0		0	0
822	A	1262	1262	0	0	0	0		0	0		0	0
824	G	1262	0	0	1262	0	0		0	0		0	0
825	T	1262	0	0	0	1262	0		0	0		0	0
831	A	1262	1262	0	0	0	0		0	0		0	0
832	A	1262	1262	0	0	0	0		0	0		0	0
834	A	1262	1262	0	0	0	0		0	0		0	0
835	A	1262	1262	0	0	0	0		0	0		0	0
836	T	1263	0	0	0	1263	0		0	0		0	0
837	T	1263	0	0	0	1263	0		0	0		0	0
838	A	1263	1263	0	0	0	0		0	0		0	0
840	A	1263	1263	0	0	0	0		0	0		0	0
842	C	1262	0	1262	0	0	0		0	0		0	0
843	C	1262	0	1262	0	0	0		0	0		0	0
845	T	1262	0	0	0	1262	0		0	0		0	0
846	T	1262	0	0	0	1262	0		0	0		0	0
847	G	1262	0	0	1262	0	0		0	0		0	0
848	T	1262	0	0	0	1262	0		0	0		0	0
849	A	1262	1262	0	0	0	0		0	0		0	0
850	G	1262	0	0	1262	0	0		0	0		0	0
851	A	1262	1262	0	0	0	0		0	0		0	0
852	A	1262	1262	0	0	0	0		0	0		0	0
853	C	1262	0	1262	0	0	0		0	0		0	0
854	C	1262	0	1262	0	0	0		0	0		0	0
856	T	1262	0	0	0	1262	0		0	0		0	0
857	T	1263	0	0	0	1263	0		0	0		0	0
858	T	1263	0	0	0	1263	0		0	0		0	0
859	G	1263	0	0	1263	0	0		0	0		0	0
860	T	1263	0	0	0	1263	0		0	0		0	0
862	A	1263	1263	0	0	0	0		0	0		0	0
864	T	1263	0	0	0	1263	0		0	0		0	0
865	T	1263	0	0	0	1263	0		0	0		0	0
866	T	1263	0	0	0	1263	0		0	0		0	0
867	A	1263	1263	0	0	0	0		0	0		0	0
868	C	1263	0	1263	0	0	0		0	0		0	0
871	A	1263	1263	0	0	0	0		0	0		0	0
873	A	1263	1263	0	0	0	0		0	0		0	0
874	T	1263	0	0	0	1263	0		0	0		0	0
875	T	1262	0	0	0	1262	0		0	0		0	0
876	A	1262	1262	0	0	0	0		0	0		0	0
877	G	1262	0	0	1262	0	0		0	0		0	0
878	T	1262	0	0	0	1262	0		0	0		0	0
879	A	1262	1262	0	0	0	0		0	0		0	0
880	G	1262	0	0	1262	0	0		0	0		0	0
882	C	1262	0	1262	0	0	0		0	0		0	0
883	A	1262	1262	0	0	0	0		0	0		0	0
885	T	1262	0	0	0	1262	0		0	0		0	0
886	G	1262	0	0	1262	0	0		0	0		0	0
887	C	1262	0	1262	0	0	0		0	0		0	0
888	A	1262	1262	0	0	0	0		0	0		0	0
889	A	1262	1262	0	0	0	0		0	0		0	0
890	T	1262	0	0	0	1262	0		0	0		0	0
892	G	1262	0	0	1262	0	0		0	0		0	0
895	G	1262	0	0	1262	0	0		0	0		0	0
897	T	1262	0	0	0	1262	0		0	0		0	0
898	G	1262	0	0	1262	0	0		0	0		0	0
899	T	1262	0	0	0	1262	0		0	0		0	0
900	A	1263	1263	0	0	0	0		0	0		0	0
901	T	1263	0	0	0	1263	0		0	0		0	0
902	G	1263	0	0	1263	0	0		0	0		0	0
903	G	1263	0	0	1263	0	0		0	0		0	0
904	C	1263	0	1263	0	0	0		0	0		0	0
905	A	1263	1263	0	0	0	0		0	0		0	0
906	G	1263	0	0	1263	0	0		0	0		0	0
907	G	1263	0	0	1263	0	0		0	0		0	0
910	A	1263	1263	0	0	0	0		0	0		0	0
911	G	1263	0	0	1263	0	0		0	0		0	0
914	A	1263	1263	0	0	0	0		0	0		0	0
915	T	1263	0	0	0	1263	0		0	0		0	0
916	G	1263	0	0	1263	0	0		0	0		0	0
917	C	1263	0	1263	0	0	0		0	0		0	0
918	T	1263	0	0	0	1263	0		0	0		0	0
921	A	1263	1263	0	0	0	0		0	0		0	0
922	A	1263	1263	0	0	0	0		0	0		0	0
924	T	1263	0	0	0	1263	0		0	0		0	0
925	G	1263	0	0	1263	0	0		0	0		0	0
927	C	1263	0	1263	0	0	0		0	0		0	0
928	A	1263	1263	0	0	0	0		0	0		0	0
929	T	1263	0	0	0	1263	0		0	0		0	0
930	C	1263	0	1263	0	0	0		0	0		0	0
931	G	1263	0	0	1263	0	0		0	0		0	0
932	A	1263	1263	0	0	0	0		0	0		0	0
933	A	1263	1263	0	0	0	0		0	0		0	0
934	G	1263	0	0	1263	0	0		0	0		0	0
936	C	1263	0	1263	0	0	0		0	0		0	0
937	C	1263	0	1263	0	0	0		0	0		0	0
939	T	1263	0	0	0	1263	0		0	0		0	0
940	A	1263	1263	0	0	0	0		0	0		0	0
941	A	1263	1263	0	0	0	0		0	0		0	0
942	G	1263	0	0	1263	0	0		0	0		0	0
943	G	1263	0	0	1263	0	0		0	0		0	0
944	A	1263	1263	0	0	0	0		0	0		0	0
945	A	1263	1263	0	0	0	0		0	0		0	0
946	T	1263	0	0	0	1263	0		0	0		0	0
947	A	1263	1263	0	0	0	0		0	0		0	0
948	T	1263	0	0	0	1263	0		0	0		0	0
949	G	1263	0	0	1263	0	0		0	0		0	0
950	A	1263	1263	0	0	0	0		0	0		0	0
951	G	1263	0	0	1263	0	0		0	0		0	0
953	C	1263	0	1263	0	0	0		0	0		0	0
954	T	1263	0	0	0	1263	0		0	0		0	0
956	A	1263	1263	0	0	0	0		0	0		0	0
957	A	1263	1263	0	0	0	0		0	0		0	0
958	A	1263	1263	0	0	0	0		0	0		0	0
961	G	1264	0	0	1264	0	0		0	0		0	0
963	C	1264	0	1264	0	0	0		0	0		0	0
964	A	1264	1264	0	0	0	0		0	0		0	0
966	A	1264	1264	0	0	0	0		0	0		0	0
968	T	1264	0	0	0	1264	0		0	0		0	0
970	T	1264	0	0	0	1264	0		0	0		0	0
973	C	1263	0	1263	0	0	0		0	0		0	0
975	A	1262	1262	0	0	0	0		0	0		0	0
978	G	1262	0	0	1262	0	0		0	0		0	0
980	A	1262	1262	0	0	0	0		0	0		0	0
981	C	1262	0	1262	0	0	0		0	0		0	0
986	A	1262	1262	0	0	0	0		0	0		0	0
989	G	1262	0	0	1262	0	0		0	0		0	0
990	T	1262	0	0	0	1262	0		0	0		0	0
992	T	1262	0	0	0	1262	0		0	0		0	0
994	C	1262	0	1262	0	0	0		0	0		0	0
995	A	1262	1262	0	0	0	0		0	0		0	0
996	G	1262	0	0	1262	0	0		0	0		0	0
997	C	1262	0	1262	0	0	0		0	0		0	0
999	G	1262	0	0	1262	0	0		0	0		0	0
1000	A	1262	1262	0	0	0	0		0	0		0	0
1001	T	1262	0	0	0	1262	0		0	0		0	0
1004	A	1262	1262	0	0	0	0		0	0		0	0
1005	A	1262	1262	0	0	0	0		0	0		0	0
1006	G	1262	0	0	1262	0	0		0	0		0	0
1007	C	1262	0	1262	0	0	0		0	0		0	0
1008	T	1262	0	0	0	1262	0		0	0		0	0
1010	A	1262	1262	0	0	0	0		0	0		0	0
1012	G	1263	0	0	1263	0	0		0	0		0	0
1013	A	1263	1263	0	0	0	0		0	0		0	0
1017	A	1263	1263	0	0	0	0		0	0		0	0
1019	T	1264	0	0	0	1264	0		0	0		0	0
1020	T	1264	0	0	0	1264	0		0	0		0	0
1021	C	1264	0	1264	0	0	0		0	0		0	0
1022	C	1264	0	1264	0	0	0		0	0		0	0
1023	T	1264	0	0	0	1264	0		0	0		0	0
1025	G	1263	0	0	1263	0	0		0	0		0	0
1027	G	1263	0	0	1263	0	0		0	0		0	0
1028	A	1263	1263	0	0	0	0		0	0		0	0
1029	T	1263	0	0	0	1263	0		0	0		0	0
1030	A	1263	1263	0	0	0	0		0	0		0	0
1031	T	1263	0	0	0	1263	0		0	0		0	0
1032	T	1263	0	0	0	1263	0		0	0		0	0
1033	G	1263	0	0	1263	0	0		0	0		0	0
1034	T	1263	0	0	0	1263	0		0	0		0	0
1035	A	1263	1263	0	0	0	0		0	0		0	0
1037	A	1263	1263	0	0	0	0		0	0		0	0
1038	A	1263	1263	0	0	0	0		0	0		0	0
1039	A	1263	1263	0	0	0	0		0	0		0	0
1040	T	1263	0	0	0	1263	0		0	0		0	0
1041	T	1263	0	0	0	1263	0		0	0		0	0
1042	G	1263	0	0	1263	0	0		0	0		0	0
1043	C	1263	0	1263	0	0	0		0	0		0	0
1044	T	1263	0	0	0	1263	0		0	0		0	0
1045	G	1263	0	0	1263	0	0		0	0		0	0
1047	T	1267	0	0	0	1267	0		0	0		0	0
1048	G	1267	0	0	1267	0	0		0	0		0	0
1049	G	1267	0	0	1267	0	0		0	0		0	0
1050	T	1267	0	0	0	1267	0		0	0		0	0
1051	G	1267	0	0	1267	0	0		0	0		0	0
1053	C	1267	0	1267	0	0	0		0	0		0	0
1055	A	1267	1267	0	0	0	0		0	0		0	0
1056	A	1267	1267	0	0	0	0		0	0		0	0
1058	T	1267	0	0	0	1267	0		0	0		0	0
1060	C	1267	0	1267	0	0	0		0	0		0	0
1061	C	1267	0	1267	0	0	0		0	0		0	0
1062	T	1267	0	0	0	1267	0		0	0		0	0
1063	G	1267	0	0	1267	0	0		0	0		0	0
1064	C	1267	0	1267	0	0	0		0	0		0	0
1065	T	1267	0	0	0	1267	0		0	0		0	0
1066	G	1267	0	0	1267	0	0		0	0		0	0
1068	T	1267	0	0	0	1267	0		0	0		0	0
1069	A	1267	1267	0	0	0	0		0	0		0	0
1070	T	1267	0	0	0	1267	0		0	0		0	0
1072	A	1267	1267	0	0	0	0		0	0		0	0
1073	G	1267	0	0	1267	0	0		0	0		0	0
1074	G	1267	0	0	1267	0	0		0	0		0	0
1075	T	1267	0	0	0	1267	0		0	0		0	0
1076	T	1267	0	0	0	1267	0		0	0		0	0
1077	A	1267	1267	0	0	0	0		0	0		0	0
1078	A	1267	1267	0	0	0	0		0	0		0	0
1079	C	1267	0	1267	0	0	0		0	0		0	0
1080	T	1267	0	0	0	1267	0		0	0		0	0
1081	T	1267	0	0	0	1267	0		0	0		0	0
1084	A	1267	1267	0	0	0	0		0	0		0	0
1085	T	1267	0	0	0	1267	0		0	0		0	0
1086	C	1267	0	1267	0	0	0		0	0		0	0
1088	A	1267	1267	0	0	0	0		0	0		0	0
1090	T	1267	0	0	0	1267	0		0	0		0	0
1091	C	1267	0	1267	0	0	0		0	0		0	0
1092	T	1267	0	0	0	1267	0		0	0		0	0
1093	A	1266	1266	0	0	0	0		0	0		0	0
1094	C	1266	0	1266	0	0	0		0	0		0	0
1095	C	1266	0	1266	0	0	0		0	0		0	0
1097	C	1266	0	1266	0	0	0		0	0		0	0
1098	A	1266	1266	0	0	0	0		0	0		0	0
1099	C	1266	0	1266	0	0	0		0	0		0	0
1100	T	1266	0	0	0	1266	0		0	0		0	0
1102	A	1266	1266	0	0	0	0		0	0		0	0
1103	G	1266	0	0	1266	0	0		0	0		0	0
1104	A	1266	1266	0	0	0	0		0	0		0	0
1105	G	1266	0	0	1266	0	0		0	0		0	0
1106	T	1266	0	0	0	1266	0		0	0		0	0
1108	G	1268	0	0	1268	0	0		0	0		0	0
1109	A	1268	1268	0	0	0	0		0	0		0	0
1110	C	1268	0	1268	0	0	0		0	0		0	0
1111	C	1268	0	1268	0	0	0		0	0		0	0
1115	C	1268	0	1268	0	0	0		0	0		0	0
1116	A	1268	1268	0	0	0	0		0	0		0	0
1117	A	1268	1268	0	0	0	0		0	0		0	0
1118	T	1268	0	0	0	1268	0		0	0		0	0
1119	T	1268	0	0	0	1268	0		0	0		0	0
1120	C	1268	0	1268	0	0	0		0	0		0	0
1121	T	1268	0	0	0	1268	0		0	0		0	0
1123	A	1268	1268	0	0	0	0		0	0		0	0
1124	C	1268	0	1268	0	0	0		0	0		0	0
1125	A	1268	1268	0	0	0	0		0	0		0	0
1126	G	1268	0	0	1268	0	0		0	0		0	0
1127	G	1268	0	0	1268	0	0		0	0		0	0
1128	T	1268	0	0	0	1268	0		0	0		0	0
1129	G	1268	0	0	1268	0	0		0	0		0	0
1130	A	1268	1268	0	0	0	0		0	0		0	0
1132	T	1268	0	0	0	1268	0		0	0		0	0
1133	C	1268	0	1268	0	0	0		0	0		0	0
1134	T	1268	0	0	0	1268	0		0	0		0	0
1135	G	1268	0	0	1268	0	0		0	0		0	0
1137	C	1268	0	1268	0	0	0		0	0		0	0
1139	C	1268	0	1268	0	0	0		0	0		0	0
1140	T	1268	0	0	0	1268	0		0	0		0	0
1141	G	1268	0	0	1268	0	0		0	0		0	0
1142	T	1268	0	0	0	1268	0		0	0		0	0
1143	C	1268	0	1268	0	0	0		0	0		0	0
1144	A	1268	1268	0	0	0	0		0	0		0	0
1146	C	1268	0	1268	0	0	0		0	0		0	0
1147	A	1268	1268	0	0	0	0		0	0		0	0
1148	A	1268	1268	0	0	0	0		0	0		0	0
1149	G	1268	0	0	1268	0	0		0	0		0	0
1150	C	1268	0	1268	0	0	0		0	0		0	0
1151	A	1268	1268	0	0	0	0		0	0		0	0
1152	C	1268	0	1268	0	0	0		0	0		0	0
1153	A	1268	1268	0	0	0	0		0	0		0	0
1155	T	1269	0	0	0	1269	0		0	0		0	0
1156	G	1269	0	0	1269	0	0		0	0		0	0
1160	C	1269	0	1269	0	0	0		0	0		0	0
1165	C	1268	0	1268	0	0	0		0	0		0	0
1167	T	1268	0	0	0	1268	0		0	0		0	0
1168	G	1268	0	0	1268	0	0		0	0		0	0
1169	A	1268	1268	0	0	0	0		0	0		0	0
1171	C	1268	0	1268	0	0	0		0	0		0	0
1173	A	1268	1268	0	0	0	0		0	0		0	0
1174	C	1268	0	1268	0	0	0		0	0		0	0
1175	G	1268	0	0	1268	0	0		0	0		0	0
1176	A	1268	1268	0	0	0	0		0	0		0	0
1177	G	1268	0	0	1268	0	0		0	0		0	0
1178	C	1268	0	1268	0	0	0		0	0		0	0
1179	T	1268	0	0	0	1268	0		0	0		0	0
1181	T	1268	0	0	0	1268	0		0	0		0	0
1182	C	1268	0	1268	0	0	0		0	0		0	0
1184	A	1268	1268	0	0	0	0		0	0		0	0
1185	C	1268	0	1268	0	0	0		0	0		0	0
1186	C	1268	0	1268	0	0	0		0	0		0	0
1188	A	1268	1268	0	0	0	0		0	0		0	0
1189	G	1268	0	0	1268	0	0		0	0		0	0
1190	A	1268	1268	0	0	0	0		0	0		0	0
1193	A	1269	1269	0	0	0	0		0	0		0	0
1194	A	1269	1269	0	0	0	0		0	0		0	0
1198	A	1269	1269	0	0	0	0		0	0		0	0
1199	A	1270	1270	0	0	0	0		0	0		0	0
1200	C	1270	0	1270	0	0	0		0	0		0	0
1201	A	1270	1270	0	0	0	0		0	0		0	0
1202	T	1270	0	0	0	1270	0		0	0		0	0
1203	G	1270	0	0	1270	0	0		0	0		0	0
1204	C	1270	0	1270	0	0	0		0	0		0	0
1205	T	1270	0	0	0	1270	0		0	0		0	0
1208	T	1270	0	0	0	1270	0		0	0		0	0
1209	T	1270	0	0	0	1270	0		0	0		0	0
1210	T	1270	0	0	0	1270	0		0	0		0	0
1211	C	1270	0	1270	0	0	0		0	0		0	0
1212	T	1270	0	0	0	1270	0		0	0		0	0
1214	G	1270	0	0	1270	0	0		0	0		0	0
1215	T	1270	0	0	0	1270	0		0	0		0	0
1216	A	1270	1270	0	0	0	0		0	0		0	0
1219	A	1270	1270	0	0	0	0		0	0		0	0
1220	A	1270	1270	0	0	0	0		0	0		0	0
1221	C	1270	0	1270	0	0	0		0	0		0	0
1222	A	1270	1270	0	0	0	0		0	0		0	0
1223	T	1270	0	0	0	1270	0		0	0		0	0
1225	G	1270	0	0	1270	0	0		0	0		0	0
1226	C	1270	0	1270	0	0	0		0	0		0	0
1227	T	1270	0	0	0	1270	0		0	0		0	0
1228	G	1270	0	0	1270	0	0		0	0		0	0
1230	T	1270	0	0	0	1270	0		0	0		0	0
1232	G	1270	0	0	1270	0	0		0	0		0	0
1235	A	1270	1270	0	0	0	0		0	0		0	0
1236	A	1269	1269	0	0	0	0		0	0		0	0
1237	G	1269	0	0	1269	0	0		0	0		0	0
1238	C	1269	0	1269	0	0	0		0	0		0	0
1239	T	1269	0	0	0	1269	0		0	0		0	0
1241	T	1269	0	0	0	1269	0		0	0		0	0
1243	G	1269	0	0	1269	0	0		0	0		0	0
1245	A	1269	1269	0	0	0	0		0	0		0	0
1248	G	1269	0	0	1269	0	0		0	0		0	0
1250	T	1269	0	0	0	1269	0		0	0		0	0
1252	G	1269	0	0	1269	0	0		0	0		0	0
1253	T	1270	0	0	0	1270	0		0	0		0	0
1254	A	1271	1271	0	0	0	0		0	0		0	0
1255	G	1271	0	0	1271	0	0		0	0		0	0
1257	A	1271	1271	0	0	0	0		0	0		0	0
1258	A	1271	1271	0	0	0	0		0	0		0	0
1259	C	1271	0	1271	0	0	0		0	0		0	0
1260	T	1271	0	0	0	1271	0		0	0		0	0
1262	G	1271	0	0	1271	0	0		0	0		0	0
1264	G	1271	0	0	1271	0	0		0	0		0	0
1265	T	1271	0	0	0	1271	0		0	0		0	0
1266	T	1271	0	0	0	1271	0		0	0		0	0
1267	A	1271	1271	0	0	0	0		0	0		0	0
1268	A	1271	1271	0	0	0	0		0	0		0	0
1269	C	1271	0	1271	0	0	0		0	0		0	0
1270	A	1271	1271	0	0	0	0		0	0		0	0
1271	C	1271	0	1271	0	0	0		0	0		0	0
1272	C	1271	0	1271	0	0	0		0	0		0	0
1273	G	1271	0	0	1271	0	0		0	0		0	0
1275	A	1271	1271	0	0	0	0		0	0		0	0
1276	A	1271	1271	0	0	0	0		0	0		0	0
1277	T	1271	0	0	0	1271	0		0	0		0	0
1278	T	1271	0	0	0	1271	0		0	0		0	0
1280	G	1271	0	0	1271	0	0		0	0		0	0
1281	C	1271	0	1271	0	0	0		0	0		0	0
1282	A	1271	1271	0	0	0	0		0	0		0	0
1283	A	1271	1271	0	0	0	0		0	0		0	0
1284	G	1271	0	0	1271	0	0		0	0		0	0
1286	T	1271	0	0	0	1271	0		0	0		0	0
1287	C	1271	0	1271	0	0	0		0	0		0	0
1288	C	1272	0	1272	0	0	0		0	0		0	0
1290	G	1272	0	0	1272	0	0		0	0		0	0
1291	G	1272	0	0	1272	0	0		0	0		0	0
1292	A	1272	1272	0	0	0	0		0	0		0	0
1293	T	1272	0	0	0	1272	0		0	0		0	0
1296	A	1272	1272	0	0	0	0		0	0		0	0
1297	A	1272	1272	0	0	0	0		0	0		0	0
1298	T	1272	0	0	0	1272	0		0	0		0	0
1300	G	1273	0	0	1273	0	0		0	0		0	0
1301	T	1273	0	0	0	1273	0		0	0		0	0
1303	G	1273	0	0	1273	0	0		0	0		0	0
1305	A	1273	1273	0	0	0	0		0	0		0	0
1307	C	1273	0	1273	0	0	0		0	0		0	0
1308	A	1273	1273	0	0	0	0		0	0		0	0
1310	A	1273	1273	0	0	0	0		0	0		0	0
1311	A	1273	1273	0	0	0	0		0	0		0	0
1312	C	1273	0	1273	0	0	0		0	0		0	0
1313	A	1273	1273	0	0	0	0		0	0		0	0
1314	G	1273	0	0	1273	0	0		0	0		0	0
1317	G	1273	0	0	1273	0	0		0	0		0	0
1318	A	1273	1273	0	0	0	0		0	0		0	0
1320	A	1273	1273	0	0	0	0		0	0		0	0
1321	A	1273	1273	0	0	0	0		0	0		0	0
1325	C	1273	0	1273	0	0	0		0	0		0	0
1326	C	1273	0	1273	0	0	0		0	0		0	0
1327	C	1273	0	1273	0	0	0		0	0		0	0
1328	T	1273	0	0	0	1273	0		0	0		0	0
1329	T	1273	0	0	0	1273	0		0	0		0	0
1330	C	1273	0	1273	0	0	0		0	0		0	0
1331	A	1273	1273	0	0	0	0		0	0		0	0
1332	G	1273	0	0	1273	0	0		0	0		0	0
1335	A	1275	1275	0	0	0	0		0	0		0	0
1336	A	1276	1276	0	0	0	0		0	0		0	0
1337	A	1276	1276	0	0	0	0		0	0		0	0
1339	C	1276	0	1276	0	0	0		0	0		0	0
1340	T	1276	0	0	0	1276	0		0	0		0	0
1341	A	1276	1276	0	0	0	0		0	0		0	0
1342	G	1276	0	0	1276	0	0		0	0		0	0
1343	A	1276	1276	0	0	0	0		0	0		0	0
1344	T	1276	0	0	0	1276	0		0	0		0	0
1345	G	1276	0	0	1276	0	0		0	0		0	0
1347	A	1276	1276	0	0	0	0		0	0		0	0
1352	G	1276	0	0	1276	0	0		0	0		0	0
1353	G	1276	0	0	1276	0	0		0	0		0	0
1355	A	1276	1276	0	0	0	0		0	0		0	0
1356	A	1276	1276	0	0	0	0		0	0		0	0
1357	C	1276	0	1276	0	0	0		0	0		0	0
1358	A	1276	1276	0	0	0	0		0	0		0	0
1359	G	1276	0	0	1276	0	0		0	0		0	0
1360	C	1276	0	1276	0	0	0		0	0		0	0
1362	T	1276	0	0	0	1276	0		0	0		0	0
1363	T	1276	0	0	0	1276	0		0	0		0	0
1365	C	1276	0	1276	0	0	0		0	0		0	0
1367	A	1276	1276	0	0	0	0		0	0		0	0
1368	A	1276	1276	0	0	0	0		0	0		0	0
1369	G	1276	0	0	1276	0	0		0	0		0	0
1371	C	1276	0	1276	0	0	0		0	0		0	0
1372	A	1277	1277	0	0	0	0		0	0		0	0
1373	T	1277	0	0	0	1277	0		0	0		0	0
1374	C	1277	0	1277	0	0	0		0	0		0	0
1375	T	1277	0	0	0	1277	0		0	0		0	0
1377	C	1277	0	1277	0	0	0		0	0		0	0
1378	C	1277	0	1277	0	0	0		0	0		0	0
1382	T	1277	0	0	0	1277	0		0	0		0	0
1383	T	1277	0	0	0	1277	0		0	0		0	0
1385	G	1277	0	0	1277	0	0		0	0		0	0
1386	C	1277	0	1277	0	0	0		0	0		0	0
1387	A	1277	1277	0	0	0	0		0	0		0	0
1388	T	1277	0	0	0	1277	0		0	0		0	0
1389	T	1277	0	0	0	1277	0		0	0		0	0
1390	G	1277	0	0	1277	0	0		0	0		0	0
1393	G	1277	0	0	1277	0	0		0	0		0	0
1395	C	1277	0	1277	0	0	0		0	0		0	0
1396	T	1277	0	0	0	1277	0		0	0		0	0
1397	G	1277	0	0	1277	0	0		0	0		0	0
1399	A	1277	1277	0	0	0	0		0	0		0	0
1401	C	1278	0	1278	0	0	0		0	0		0	0
1402	A	1278	1278	0	0	0	0		0	0		0	0
1403	T	1278	0	0	0	1278	0		0	0		0	0
1406	A	1278	1278	0	0	0	0		0	0		0	0
1407	T	1278	0	0	0	1278	0		0	0		0	0
1408	A	1278	1278	0	0	0	0		0	0		0	0
1409	T	1278	0	0	0	1278	0		0	0		0	0
1410	T	1278	0	0	0	1278	0		0	0		0	0
1412	G	1278	0	0	1278	0	0		0	0		0	0
1414	C	1278	0	1278	0	0	0		0	0		0	0
1415	A	1278	1278	0	0	0	0		0	0		0	0
1416	C	1278	0	1278	0	0	0		0	0		0	0
1417	T	1278	0	0	0	1278	0		0	0		0	0
1418	T	1278	0	0	0	1278	0		0	0		0	0
1420	A	1278	1278	0	0	0	0		0	0		0	0
1421	A	1277	1277	0	0	0	0		0	0		0	0
1422	T	1277	0	0	0	1277	0		0	0		0	0
1423	G	1277	0	0	1277	0	0		0	0		0	0
1425	C	1277	0	1277	0	0	0		0	0		0	0
1426	C	1277	0	1277	0	0	0		0	0		0	0
1431	T	1276	0	0	0	1276	0		0	0		0	0
1433	A	1276	1276	0	0	0	0		0	0		0	0
1434	T	1276	0	0	0	1276	0		0	0		0	0
1435	G	1276	0	0	1276	0	0		0	0		0	0
1436	G	1276	0	0	1276	0	0		0	0		0	0
1439	G	1276	0	0	1276	0	0		0	0		0	0
1440	G	1276	0	0	1276	0	0		0	0		0	0
1443	C	1275	0	1275	0	0	0		0	0		0	0
1444	T	1274	0	0	0	1274	0		0	0		0	0
1446	G	1274	0	0	1274	0	0		0	0		0	0
1448	T	1274	0	0	0	1274	0		0	0		0	0
1450	A	1274	1274	0	0	0	0		0	0		0	0
1451	G	1274	0	0	1274	0	0		0	0		0	0
1452	A	1274	1274	0	0	0	0		0	0		0	0
1453	G	1274	0	0	1274	0	0		0	0		0	0
1454	G	1274	0	0	1274	0	0		0	0		0	0
1455	T	1274	0	0	0	1274	0		0	0		0	0
1456	G	1274	0	0	1274	0	0		0	0		0	0
1457	C	1275	0	1275	0	0	0		0	0		0	0
1458	T	1275	0	0	0	1275	0		0	0		0	0
1461	T	1277	0	0	0	1277	0		0	0		0	0
1463	A	1277	1277	0	0	0	0		0	0		0	0
1465	T	1277	0	0	0	1277	0		0	0		0	0
1466	A	1277	1277	0	0	0	0		0	0		0	0
1469	T	1277	0	0	0	1277	0		0	0		0	0
1472	A	1277	1277	0	0	0	0		0	0		0	0
1473	A	1277	1277	0	0	0	0		0	0		0	0
1474	A	1277	1277	0	0	0	0		0	0		0	0
1475	T	1277	0	0	0	1277	0		0	0		0	0
1476	T	1277	0	0	0	1277	0		0	0		0	0
1477	G	1278	0	0	1278	0	0		0	0		0	0
1479	A	1278	1278	0	0	0	0		0	0		0	0
1480	G	1278	0	0	1278	0	0		0	0		0	0
1481	T	1278	0	0	0	1278	0		0	0		0	0
1482	G	1278	0	0	1278	0	0		0	0		0	0
1484	C	1278	0	1278	0	0	0		0	0		0	0
1485	C	1278	0	1278	0	0	0		0	0		0	0
1487	T	1278	0	0	0	1278	0		0	0		0	0
1490	C	1278	0	1278	0	0	0		0	0		0	0
1491	T	1278	0	0	0	1278	0		0	0		0	0
1492	G	1278	0	0	1278	0	0		0	0		0	0
1495	G	1277	0	0	1277	0	0		0	0		0	0
1498	G	1277	0	0	1277	0	0		0	0		0	0
1499	C	1277	0	1277	0	0	0		0	0		0	0
1500	C	1277	0	1277	0	0	0		0	0		0	0
1501	A	1277	1277	0	0	0	0		0	0		0	0
1502	T	1277	0	0	0	1277	0		0	0		0	0
1504	C	1278	0	1278	0	0	0		0	0		0	0
1506	T	1278	0	0	0	1278	0		0	0		0	0
1507	G	1278	0	0	1278	0	0		0	0		0	0
1508	A	1279	1279	0	0	0	0		0	0		0	0
1509	A	1279	1279	0	0	0	0		0	0		0	0
1510	G	1279	0	0	1279	0	0		0	0		0	0
1511	G	1279	0	0	1279	0	0		0	0		0	0
1513	C	1279	0	1279	0	0	0		0	0		0	0
1514	T	1279	0	0	0	1279	0		0	0		0	0
1515	G	1279	0	0	1279	0	0		0	0		0	0
1518	T	1279	0	0	0	1279	0		0	0		0	0
1519	G	1279	0	0	1279	0	0		0	0		0	0
1520	C	1279	0	1279	0	0	0		0	0		0	0
1522	G	1279	0	0	1279	0	0		0	0		0	0
1523	T	1279	0	0	0	1279	0		0	0		0	0
1524	C	1279	0	1279	0	0	0		0	0		0	0
1525	A	1279	1279	0	0	0	0		0	0		0	0
1526	T	1279	0	0	0	1279	0		0	0		0	0
1529	C	1279	0	1279	0	0	0		0	0		0	0
1531	A	1279	1279	0	0	0	0		0	0		0	0
1532	C	1279	0	1279	0	0	0		0	0		0	0
1533	C	1279	0	1279	0	0	0		0	0		0	0
1534	T	1279	0	0	0	1279	0		0	0		0	0
1537	C	1279	0	1279	0	0	0		0	0		0	0
1538	T	1279	0	0	0	1279	0		0	0		0	0
1539	G	1279	0	0	1279	0	0		0	0		0	0
1540	G	1279	0	0	1279	0	0		0	0		0	0
1541	C	1279	0	1279	0	0	0		0	0		0	0
1542	T	1279	0	0	0	1279	0		0	0		0	0
1544	T	1279	0	0	0	1279	0		0	0		0	0
1545	T	1279	0	0	0	1279	0		0	0		0	0
1546	G	1279	0	0	1279	0	0		0	0		0	0
1548	A	1279	1279	0	0	0	0		0	0		0	0
1549	A	1279	1279	0	0	0	0		0	0		0	0
1550	C	1279	0	1279	0	0	0		0	0		0	0
1551	T	1279	0	0	0	1279	0		0	0		0	0
1553	G	1279	0	0	1279	0	0		0	0		0	0
1555	A	1279	1279	0	0	0	0		0	0		0	0
1557	A	1279	1279	0	0	0	0		0	0		0	0
1558	A	1279	1279	0	0	0	0		0	0		0	0
1559	T	1279	0	0	0	1279	0		0	0		0	0
1560	G	1279	0	0	1279	0	0		0	0		0	0
1561	G	1279	0	0	1279	0	0		0	0		0	0
1562	C	1279	0	1279	0	0	0		0	0		0	0
1564	A	1279	1279	0	0	0	0		0	0		0	0
1565	A	1279	1279	0	0	0	0		0	0		0	0
1568	A	1279	1279	0	0	0	0		0	0		0	0
1569	A	1279	1279	0	0	0	0		0	0		0	0
1570	A	1279	1279	0	0	0	0		0	0		0	0
1572	T	1279	0	0	0	1279	0		0	0		0	0
1574	C	1279	0	1279	0	0	0		0	0		0	0
1575	C	1279	0	1279	0	0	0		0	0		0	0
1576	A	1279	1279	0	0	0	0		0	0		0	0
1577	T	1279	0	0	0	1279	0		0	0		0	0
1578	T	1279	0	0	0	1279	0		0	0		0	0
1580	T	1279	0	0	0	1279	0		0	0		0	0
1581	T	1279	0	0	0	1279	0		0	0		0	0
1582	C	1279	0	1279	0	0	0		0	0		0	0
1583	G	1279	0	0	1279	0	0		0	0		0	0
1584	A	1279	1279	0	0	0	0		0	0		0	0
1585	A	1279	1279	0	0	0	0		0	0		0	0
1586	G	1279	0	0	1279	0	0		0	0		0	0
1587	C	1279	0	1279	0	0	0		0	0		0	0
1591	C	1279	0	1279	0	0	0		0	0		0	0
1594	T	1279	0	0	0	1279	0		0	0		0	0
1595	C	1279	0	1279	0	0	0		0	0		0	0
1596	T	1279	0	0	0	1279	0		0	0		0	0
1597	G	1279	0	0	1279	0	0		0	0		0	0
1602	A	1279	1279	0	0	0	0		0	0		0	0
1605	C	1279	0	1279	0	0	0		0	0		0	0
1606	C	1279	0	1279	0	0	0		0	0		0	0
1611	T	1279	0	0	0	1279	0		0	0		0	0
1612	T	1279	0	0	0	1279	0		0	0		0	0
1615	A	1279	1279	0	0	0	0		0	0		0	0
1617	T	1279	0	0	0	1279	0		0	0		0	0
1618	T	1279	0	0	0	1279	0		0	0		0	0
1619	C	1279	0	1279	0	0	0		0	0		0	0
1621	G	1279	0	0	1279	0	0		0	0		0	0
1626	C	1279	0	1279	0	0	0		0	0		0	0
1627	T	1279	0	0	0	1279	0		0	0		0	0
1628	G	1279	0	0	1279	0	0		0	0		0	0
1629	C	1279	0	1279	0	0	0		0	0		0	0
1630	T	1279	0	0	0	1279	0		0	0		0	0
1631	C	1279	0	1279	0	0	0		0	0		0	0
1632	A	1279	1279	0	0	0	0		0	0		0	0
1633	G	1279	0	0	1279	0	0		0	0		0	0
1634	A	1279	1279	0	0	0	0		0	0		0	0
1635	C	1279	0	1279	0	0	0		0	0		0	0
1637	A	1279	1279	0	0	0	0		0	0		0	0
1638	G	1279	0	0	1279	0	0		0	0		0	0
1639	A	1280	1280	0	0	0	0		0	0		0	0
1640	C	1280	0	1280	0	0	0		0	0		0	0
1641	T	1280	0	0	0	1280	0		0	0		0	0
1644	T	1280	0	0	0	1280	0		0	0		0	0
1645	A	1280	1280	0	0	0	0		0	0		0	0
1646	C	1280	0	1280	0	0	0		0	0		0	0
1647	A	1280	1280	0	0	0	0		0	0		0	0
1648	C	1280	0	1280	0	0	0		0	0		0	0
1649	T	1280	0	0	0	1280	0		0	0		0	0
1651	A	1280	1280	0	0	0	0		0	0		0	0
1652	C	1280	0	1280	0	0	0		0	0		0	0
1653	A	1280	1280	0	0	0	0		0	0		0	0
1654	A	1280	1280	0	0	0	0		0	0		0	0
1657	A	1280	1280	0	0	0	0		0	0		0	0
1658	A	1280	1280	0	0	0	0		0	0		0	0
1660	C	1280	0	1280	0	0	0		0	0		0	0
1661	A	1280	1280	0	0	0	0		0	0		0	0
1663	A	1280	1280	0	0	0	0		0	0		0	0
1664	T	1280	0	0	0	1280	0		0	0		0	0
1665	G	1280	0	0	1280	0	0		0	0		0	0
1667	C	1279	0	1279	0	0	0		0	0		0	0
1669	G	1279	0	0	1279	0	0		0	0		0	0
1671	C	1280	0	1280	0	0	0		0	0		0	0
1672	T	1280	0	0	0	1280	0		0	0		0	0
1673	G	1280	0	0	1280	0	0		0	0		0	0
1674	C	1280	0	1280	0	0	0		0	0		0	0
1675	A	1280	1280	0	0	0	0		0	0		0	0
1676	G	1280	0	0	1280	0	0		0	0		0	0
1678	A	1280	1280	0	0	0	0		0	0		0	0
1679	T	1280	0	0	0	1280	0		0	0		0	0
1680	G	1280	0	0	1280	0	0		0	0		0	0
1681	T	1280	0	0	0	1280	0		0	0		0	0
1682	T	1280	0	0	0	1280	0		0	0		0	0
1683	C	1281	0	1281	0	0	0		0	0		0	0
1685	T	1280	0	0	0	1280	0		0	0		0	0
1686	T	1280	0	0	0	1280	0		0	0		0	0
1687	C	1280	0	1280	0	0	0		0	0		0	0
1689	G	1280	0	0	1280	0	0		0	0		0	0
1694	G	1280	0	0	1280	0	0		0	0		0	0
1698	G	1280	0	0	1280	0	0		0	0		0	0
1699	G	1280	0	0	1280	0	0		0	0		0	0
1700	A	1281	1281	0	0	0	0		0	0		0	0
1701	A	1281	1281	0	0	0	0		0	0		0	0
1703	G	1282	0	0	1282	0	0		0	0		0	0
1704	T	1282	0	0	0	1282	0		0	0		0	0
1705	G	1282	0	0	1282	0	0		0	0		0	0
1706	A	1282	1282	0	0	0	0		0	0		0	0
1707	T	1282	0	0	0	1282	0		0	0		0	0
1708	A	1282	1282	0	0	0	0		0	0		0	0
1709	C	1282	0	1282	0	0	0		0	0		0	0
1711	T	1282	0	0	0	1282	0		0	0		0	0
1713	T	1282	0	0	0	1282	0		0	0		0	0
1715	C	1283	0	1283	0	0	0		0	0		0	0
1716	C	1283	0	1283	0	0	0		0	0		0	0
1720	A	1283	1283	0	0	0	0		0	0		0	0
1721	A	1283	1283	0	0	0	0		0	0		0	0
1722	T	1283	0	0	0	1283	0		0	0		0	0
1723	G	1283	0	0	1283	0	0		0	0		0	0
1727	T	1283	0	0	0	1283	0		0	0		0	0
1735	A	1284	1284	0	0	0	0		0	0		0	0
1736	C	1284	0	1284	0	0	0		0	0		0	0
1737	T	1284	0	0	0	1284	0		0	0		0	0
1741	T	1283	0	0	0	1283	0		0	0		0	0
1742	C	1283	0	1283	0	0	0		0	0		0	0
1743	A	1283	1283	0	0	0	0		0	0		0	0
1745	C	1283	0	1283	0	0	0		0	0		0	0
1746	T	1283	0	0	0	1283	0		0	0		0	0
1749	T	1283	0	0	0	1283	0		0	0		0	0
1750	G	1283	0	0	1283	0	0		0	0		0	0
1755	T	1284	0	0	0	1284	0		0	0		0	0
1758	T	1284	0	0	0	1284	0		0	0		0	0
1761	A	1284	1284	0	0	0	0		0	0		0	0
1764	A	1284	1284	0	0	0	0		0	0		0	0
1766	T	1284	0	0	0	1284	0		0	0		0	0
1767	G	1284	0	0	1284	0	0		0	0		0	0
1768	C	1284	0	1284	0	0	0		0	0		0	0
1769	A	1284	1284	0	0	0	0		0	0		0	0
1770	T	1284	0	0	0	1284	0		0	0		0	0
1772	A	1284	1284	0	0	0	0		0	0		0	0
1773	A	1284	1284	0	0	0	0		0	0		0	0
1774	G	1284	0	0	1284	0	0		0	0		0	0
1775	A	1284	1284	0	0	0	0		0	0		0	0
1776	T	1284	0	0	0	1284	0		0	0		0	0
1777	G	1284	0	0	1284	0	0		0	0		0	0
1778	A	1284	1284	0	0	0	0		0	0		0	0
1779	T	1284	0	0	0	1284	0		0	0		0	0
1781	A	1284	1284	0	0	0	0		0	0		0	0
1782	A	1284	1284	0	0	0	0		0	0		0	0
1784	C	1285	0	1285	0	0	0		0	0		0	0
1785	A	1285	1285	0	0	0	0		0	0		0	0
1786	G	1285	0	0	1285	0	0		0	0		0	0
1787	T	1285	0	0	0	1285	0		0	0		0	0
1788	G	1285	0	0	1285	0	0		0	0		0	0
1789	A	1285	1285	0	0	0	0		0	0		0	0
1790	A	1285	1285	0	0	0	0		0	0		0	0
1791	T	1285	0	0	0	1285	0		0	0		0	0
1792	T	1285	0	0	0	1285	0		0	0		0	0
1793	G	1285	0	0	1285	0	0		0	0		0	0
1794	T	1285	0	0	0	1285	0		0	0		0	0
1795	C	1285	0	1285	0	0	0		0	0		0	0
1798	C	1285	0	1285	0	0	0		0	0		0	0
1799	A	1285	1285	0	0	0	0		0	0		0	0
1801	T	1285	0	0	0	1285	0		0	0		0	0
1802	A	1285	1285	0	0	0	0		0	0		0	0
1803	T	1285	0	0	0	1285	0		0	0		0	0
1804	G	1285	0	0	1285	0	0		0	0		0	0
1805	A	1285	1285	0	0	0	0		0	0		0	0
1807	G	1285	0	0	1285	0	0		0	0		0	0
1808	G	1285	0	0	1285	0	0		0	0		0	0
1810	C	1285	0	1285	0	0	0		0	0		0	0
1811	T	1285	0	0	0	1285	0		0	0		0	0
1813	G	1285	0	0	1285	0	0		0	0		0	0
1814	T	1285	0	0	0	1285	0		0	0		0	0
1815	A	1285	1285	0	0	0	0		0	0		0	0
1816	G	1285	0	0	1285	0	0		0	0		0	0
1818	A	1285	1285	0	0	0	0		0	0		0	0
1819	T	1285	0	0	0	1285	0		0	0		0	0
1820	T	1285	0	0	0	1285	0		0	0		0	0
1821	A	1286	1286	0	0	0	0		0	0		0	0
1822	G	1286	0	0	1286	0	0		0	0		0	0
1824	A	1286	1286	0	0	0	0		0	0		0	0
1825	A	1286	1286	0	0	0	0		0	0		0	0
1826	C	1286	0	1286	0	0	0		0	0		0	0
1830	T	1286	0	0	0	1286	0		0	0		0	0
1831	T	1286	0	0	0	1286	0		0	0		0	0
1833	T	1286	0	0	0	1286	0		0	0		0	0
1834	G	1286	0	0	1286	0	0		0	0		0	0
1836	T	1286	0	0	0	1286	0		0	0		0	0
1837	C	1286	0	1286	0	0	0		0	0		0	0
1839	T	1287	0	0	0	1287	0		0	0		0	0
1840	T	1287	0	0	0	1287	0		0	0		0	0
1841	G	1287	0	0	1287	0	0		0	0		0	0
1844	A	1287	1287	0	0	0	0		0	0		0	0
1847	A	1287	1287	0	0	0	0		0	0		0	0
1848	C	1287	0	1287	0	0	0		0	0		0	0
1849	T	1287	0	0	0	1287	0		0	0		0	0
1851	T	1286	0	0	0	1286	0		0	0		0	0
1852	G	1286	0	0	1286	0	0		0	0		0	0
1853	C	1286	0	1286	0	0	0		0	0		0	0
1858	G	1286	0	0	1286	0	0		0	0		0	0
1860	T	1287	0	0	0	1287	0		0	0		0	0
1861	T	1287	0	0	0	1287	0		0	0		0	0
1863	C	1287	0	1287	0	0	0		0	0		0	0
1864	A	1287	1287	0	0	0	0		0	0		0	0
1865	A	1287	1287	0	0	0	0		0	0		0	0
1867	G	1287	0	0	1287	0	0		0	0		0	0
1870	G	1287	0	0	1287	0	0		0	0		0	0
1873	A	1287	1287	0	0	0	0		0	0		0	0
1877	G	1287	0	0	1287	0	0		0	0		0	0
1878	T	1287	0	0	0	1287	0		0	0		0	0
1879	G	1287	0	0	1287	0	0		0	0		0	0
1880	T	1287	0	0	0	1287	0		0	0		0	0
1881	G	1287	0	0	1287	0	0		0	0		0	0
1882	T	1287	0	0	0	1287	0		0	0		0	0
1883	A	1287	1287	0	0	0	0		0	0		0	0
1884	T	1287	0	0	0	1287	0		0	0		0	0
1887	A	1287	1287	0	0	0	0		0	0		0	0
1888	A	1287	1287	0	0	0	0		0	0		0	0
1891	G	1287	0	0	1287	0	0		0	0		0	0
1892	T	1287	0	0	0	1287	0		0	0		0	0
1896	A	1287	1287	0	0	0	0		0	0		0	0
1897	G	1287	0	0	1287	0	0		0	0		0	0
1899	A	1287	1287	0	0	0	0		0	0		0	0
1902	T	1287	0	0	0	1287	0		0	0		0	0
1903	A	1287	1287	0	0	0	0		0	0		0	0
1904	C	1287	0	1287	0	0	0		0	0		0	0
1905	A	1287	1287	0	0	0	0		0	0		0	0
1906	G	1287	0	0	1287	0	0		0	0		0	0
1908	G	1287	0	0	1287	0	0		0	0		0	0
1909	A	1287	1287	0	0	0	0		0	0		0	0
1910	C	1287	0	1287	0	0	0		0	0		0	0
1911	T	1287	0	0	0	1287	0		0	0		0	0
1913	C	1287	0	1287	0	0	0		0	0		0	0
1914	T	1287	0	0	0	1287	0		0	0		0	0
1915	C	1287	0	1287	0	0	0		0	0		0	0
1916	T	1287	0	0	0	1287	0		0	0		0	0
1917	C	1287	0	1287	0	0	0		0	0		0	0
1918	A	1287	1287	0	0	0	0		0	0		0	0
1920	T	1287	0	0	0	1287	0		0	0		0	0
1921	T	1288	0	0	0	1288	0		0	0		0	0
1922	G	1288	0	0	1288	0	0		0	0		0	0
1924	C	1288	0	1288	0	0	0		0	0		0	0
1925	T	1288	0	0	0	1288	0		0	0		0	0
1927	G	1288	0	0	1288	0	0		0	0		0	0
1928	T	1288	0	0	0	1288	0		0	0		0	0
1929	A	1288	1288	0	0	0	0		0	0		0	0
1931	A	1288	1288	0	0	0	0		0	0		0	0
1932	G	1288	0	0	1288	0	0		0	0		0	0
1933	A	1288	1288	0	0	0	0		0	0		0	0
1936	A	1288	1288	0	0	0	0		0	0		0	0
1937	T	1288	0	0	0	1288	0		0	0		0	0
1939	A	1288	1288	0	0	0	0		0	0		0	0
1940	A	1288	1288	0	0	0	0		0	0		0	0
1941	T	1288	0	0	0	1288	0		0	0		0	0
1943	T	1288	0	0	0	1288	0		0	0		0	0
1946	T	1288	0	0	0	1288	0		0	0		0	0
1947	T	1288	0	0	0	1288	0		0	0		0	0
1948	G	1288	0	0	1288	0	0		0	0		0	0
1949	A	1288	1288	0	0	0	0		0	0		0	0
1950	T	1288	0	0	0	1288	0		0	0		0	0
1951	A	1288	1288	0	0	0	0		0	0		0	0
1954	G	1288	0	0	1288	0	0		0	0		0	0
1955	A	1288	1288	0	0	0	0		0	0		0	0
1956	A	1288	1288	0	0	0	0		0	0		0	0
1957	T	1288	0	0	0	1288	0		0	0		0	0
1959	G	1288	0	0	1288	0	0		0	0		0	0
1960	A	1288	1288	0	0	0	0		0	0		0	0
1962	G	1288	0	0	1288	0	0		0	0		0	0
1963	G	1288	0	0	1288	0	0		0	0		0	0
1964	G	1287	0	0	1287	0	0		0	0		0	0
1966	C	1288	0	1288	0	0	0		0	0		0	0
1967	T	1288	0	0	0	1288	0		0	0		0	0
1968	T	1287	0	0	0	1287	0		0	0		0	0
1969	T	1287	0	0	0	1287	0		0	0		0	0
1970	C	1286	0	1286	0	0	0		0	0		0	0
1971	T	1286	0	0	0	1286	0		0	0		0	0
1973	A	1286	1286	0	0	0	0		0	0		0	0
1974	A	1286	1286	0	0	0	0		0	0		0	0
1975	A	1286	1286	0	0	0	0		0	0		0	0
1976	T	1286	0	0	0	1286	0		0	0		0	0
1977	A	1286	1286	0	0	0	0		0	0		0	0
1978	G	1286	0	0	1286	0	0		0	0		0	0
1979	A	1285	1285	0	0	0	0		0	0		0	0
1980	A	1285	1285	0	0	0	0		0	0		0	0
1981	C	1285	0	1285	0	0	0		0	0		0	0
1982	G	1285	0	0	1285	0	0		0	0		0	0
1983	T	1285	0	0	0	1285	0		0	0		0	0
1984	G	1285	0	0	1285	0	0		0	0		0	0
1985	C	1285	0	1285	0	0	0		0	0		0	0
1987	A	1285	1285	0	0	0	0		0	0		0	0
1989	T	1285	0	0	0	1285	0		0	0		0	0
1992	C	1285	0	1285	0	0	0		0	0		0	0
1993	T	1285	0	0	0	1285	0		0	0		0	0
1994	G	1285	0	0	1285	0	0		0	0		0	0
1995	C	1285	0	1285	0	0	0		0	0		0	0
1996	A	1285	1285	0	0	0	0		0	0		0	0
1998	C	1284	0	1284	0	0	0		0	0		0	0
1999	T	1284	0	0	0	1284	0		0	0		0	0
2000	C	1284	0	1284	0	0	0		0	0		0	0
2001	A	1284	1284	0	0	0	0		0	0		0	0
2002	G	1284	0	0	1284	0	0		0	0		0	0
2003	T	1284	0	0	0	1284	0		0	0		0	0
2004	C	1284	0	1284	0	0	0		0	0		0	0
2005	A	1284	1284	0	0	0	0		0	0		0	0
2009	A	1286	1286	0	0	0	0		0	0		0	0
2011	C	1286	0	1286	0	0	0		0	0		0	0
2012	A	1286	1286	0	0	0	0		0	0		0	0
2013	G	1286	0	0	1286	0	0		0	0		0	0
2014	C	1286	0	1286	0	0	0		0	0		0	0
2015	T	1286	0	0	0	1286	0		0	0		0	0
2016	G	1286	0	0	1286	0	0		0	0		0	0
2017	A	1286	1286	0	0	0	0		0	0		0	0
2018	T	1286	0	0	0	1286	0		0	0		0	0
2022	A	1286	1286	0	0	0	0		0	0		0	0
2023	A	1286	1286	0	0	0	0		0	0		0	0
2024	A	1285	1285	0	0	0	0		0	0		0	0
2025	G	1285	0	0	1285	0	0		0	0		0	0
2026	G	1285	0	0	1285	0	0		0	0		0	0
2027	A	1284	1284	0	0	0	0		0	0		0	0
2028	A	1284	1284	0	0	0	0		0	0		0	0
2029	T	1284	0	0	0	1284	0		0	0		0	0
2030	T	1285	0	0	0	1285	0		0	0		0	0
2031	C	1285	0	1285	0	0	0		0	0		0	0
2032	A	1285	1285	0	0	0	0		0	0		0	0
2033	C	1285	0	1285	0	0	0		0	0		0	0
2034	T	1285	0	0	0	1285	0		0	0		0	0
2035	C	1284	0	1284	0	0	0		0	0		0	0
2036	T	1284	0	0	0	1284	0		0	0		0	0
2037	A	1284	1284	0	0	0	0		0	0		0	0
2038	G	1284	0	0	1284	0	0		0	0		0	0
2039	A	1284	1284	0	0	0	0		0	0		0	0
2042	T	1285	0	0	0	1285	0		0	0		0	0
2043	T	1285	0	0	0	1285	0		0	0		0	0
2044	T	1285	0	0	0	1285	0		0	0		0	0
2048	G	1285	0	0	1285	0	0		0	0		0	0
2049	T	1285	0	0	0	1285	0		0	0		0	0
2050	G	1285	0	0	1285	0	0		0	0		0	0
2051	A	1285	1285	0	0	0	0		0	0		0	0
2052	C	1285	0	1285	0	0	0		0	0		0	0
2053	A	1285	1285	0	0	0	0		0	0		0	0
2054	G	1285	0	0	1285	0	0		0	0		0	0
2056	A	1285	1285	0	0	0	0		0	0		0	0
2057	A	1285	1285	0	0	0	0		0	0		0	0
2058	G	1285	0	0	1285	0	0		0	0		0	0
2060	C	1285	0	1285	0	0	0		0	0		0	0
2061	A	1285	1285	0	0	0	0		0	0		0	0
2062	A	1285	1285	0	0	0	0		0	0		0	0
2063	T	1285	0	0	0	1285	0		0	0		0	0
2064	G	1285	0	0	1285	0	0		0	0		0	0
2065	T	1285	0	0	0	1285	0		0	0		0	0
2066	C	1285	0	1285	0	0	0		0	0		0	0
2070	T	1285	0	0	0	1285	0		0	0		0	0
2071	T	1286	0	0	0	1286	0		0	0		0	0
2072	A	1286	1286	0	0	0	0		0	0		0	0
2073	C	1286	0	1286	0	0	0		0	0		0	0
2074	T	1286	0	0	0	1286	0		0	0		0	0
2075	G	1286	0	0	1286	0	0		0	0		0	0
2076	T	1286	0	0	0	1286	0		0	0		0	0
2077	A	1286	1286	0	0	0	0		0	0		0	0
2078	C	1286	0	1286	0	0	0		0	0		0	0
2079	A	1287	1287	0	0	0	0		0	0		0	0
2080	C	1287	0	1287	0	0	0		0	0		0	0
2083	A	1287	1287	0	0	0	0		0	0		0	0
2084	A	1287	1287	0	0	0	0		0	0		0	0
2085	T	1287	0	0	0	1287	0		0	0		0	0
2087	A	1287	1287	0	0	0	0		0	0		0	0
2088	A	1287	1287	0	0	0	0		0	0		0	0
2090	C	1287	0	1287	0	0	0		0	0		0	0
2091	A	1287	1287	0	0	0	0		0	0		0	0
2092	A	1287	1287	0	0	0	0		0	0		0	0
2093	G	1288	0	0	1288	0	0		0	0		0	0
2094	C	1288	0	1288	0	0	0		0	0		0	0
2095	A	1288	1288	0	0	0	0		0	0		0	0
2096	G	1288	0	0	1288	0	0		0	0		0	0
2097	G	1288	0	0	1288	0	0		0	0		0	0
2098	A	1288	1288	0	0	0	0		0	0		0	0
2099	C	1288	0	1288	0	0	0		0	0		0	0
2100	A	1287	1287	0	0	0	0		0	0		0	0
2101	T	1287	0	0	0	1287	0		0	0		0	0
2102	C	1287	0	1287	0	0	0		0	0		0	0
2103	A	1287	1287	0	0	0	0		0	0		0	0
2104	A	1287	1287	0	0	0	0		0	0		0	0
2105	T	1287	0	0	0	1287	0		0	0		0	0
2106	G	1287	0	0	1287	0	0		0	0		0	0
2107	A	1287	1287	0	0	0	0		0	0		0	0
2108	G	1286	0	0	1286	0	0		0	0		0	0
2109	C	1286	0	1286	0	0	0		0	0		0	0
2110	A	1286	1286	0	0	0	0		0	0		0	0
2111	A	1286	1286	0	0	0	0		0	0		0	0
2112	G	1286	0	0	1286	0	0		0	0		0	0
2113	A	1286	1286	0	0	0	0		0	0		0	0
2114	T	1286	0	0	0	1286	0		0	0		0	0
2117	T	1286	0	0	0	1286	0		0	0		0	0
2118	T	1286	0	0	0	1286	0		0	0		0	0
2119	G	1286	0	0	1286	0	0		0	0		0	0
2120	T	1286	0	0	0	1286	0		0	0		0	0
2121	G	1286	0	0	1286	0	0		0	0		0	0
2122	A	1286	1286	0	0	0	0		0	0		0	0
2125	G	1286	0	0	1286	0	0		0	0		0	0
2127	T	1286	0	0	0	1286	0		0	0		0	0
2128	G	1286	0	0	1286	0	0		0	0		0	0
2129	C	1286	0	1286	0	0	0		0	0		0	0
2131	C	1285	0	1285	0	0	0		0	0		0	0
2132	C	1285	0	1285	0	0	0		0	0		0	0
2133	T	1285	0	0	0	1285	0		0	0		0	0
2134	G	1285	0	0	1285	0	0		0	0		0	0
2136	A	1285	1285	0	0	0	0		0	0		0	0
2137	G	1285	0	0	1285	0	0		0	0		0	0
2138	G	1285	0	0	1285	0	0		0	0		0	0
2140	G	1285	0	0	1285	0	0		0	0		0	0
2142	C	1285	0	1285	0	0	0		0	0		0	0
2143	A	1285	1285	0	0	0	0		0	0		0	0
2144	T	1285	0	0	0	1285	0		0	0		0	0
2145	T	1285	0	0	0	1285	0		0	0		0	0
2146	G	1285	0	0	1285	0	0		0	0		0	0
2149	A	1285	1285	0	0	0	0		0	0		0	0
2150	G	1285	0	0	1285	0	0		0	0		0	0
2152	T	1285	0	0	0	1285	0		0	0		0	0
2155	A	1285	1285	0	0	0	0		0	0		0	0
2157	C	1285	0	1285	0	0	0		0	0		0	0
2158	C	1285	0	1285	0	0	0		0	0		0	0
2159	A	1285	1285	0	0	0	0		0	0		0	0
2160	C	1285	0	1285	0	0	0		0	0		0	0
2162	T	1286	0	0	0	1286	0		0	0		0	0
2163	T	1286	0	0	0	1286	0		0	0		0	0
2164	C	1286	0	1286	0	0	0		0	0		0	0
2165	G	1286	0	0	1286	0	0		0	0		0	0
2166	A	1286	1286	0	0	0	0		0	0		0	0
2167	G	1286	0	0	1286	0	0		0	0		0	0
2168	T	1286	0	0	0	1286	0		0	0		0	0
2169	T	1286	0	0	0	1286	0		0	0		0	0
2172	A	1286	1286	0	0	0	0		0	0		0	0
2173	A	1286	1286	0	0	0	0		0	0		0	0
2174	G	1286	0	0	1286	0	0		0	0		0	0
2175	T	1286	0	0	0	1286	0		0	0		0	0
2177	C	1286	0	1286	0	0	0		0	0		0	0
2178	T	1286	0	0	0	1286	0		0	0		0	0
2181	G	1286	0	0	1286	0	0		0	0		0	0
2182	G	1286	0	0	1286	0	0		0	0		0	0
2183	T	1286	0	0	0	1286	0		0	0		0	0
2184	T	1286	0	0	0	1286	0		0	0		0	0
2185	C	1286	0	1286	0	0	0		0	0		0	0
2186	C	1286	0	1286	0	0	0		0	0		0	0
2187	T	1286	0	0	0	1286	0		0	0		0	0
2188	A	1286	1286	0	0	0	0		0	0		0	0
2189	T	1286	0	0	0	1286	0		0	0		0	0
2190	G	1286	0	0	1286	0	0		0	0		0	0
2192	C	1286	0	1286	0	0	0		0	0		0	0
2194	T	1286	0	0	0	1286	0		0	0		0	0
2198	G	1285	0	0	1285	0	0		0	0		0	0
2200	G	1285	0	0	1285	0	0		0	0		0	0
2201	T	1285	0	0	0	1285	0		0	0		0	0
2202	C	1285	0	1285	0	0	0		0	0		0	0
2204	A	1284	1284	0	0	0	0		0	0		0	0
2207	A	1284	1284	0	0	0	0		0	0		0	0
2208	G	1284	0	0	1284	0	0		0	0		0	0
2209	A	1284	1284	0	0	0	0		0	0		0	0
2210	A	1284	1284	0	0	0	0		0	0		0	0
2212	A	1284	1284	0	0	0	0		0	0		0	0
2213	T	1284	0	0	0	1284	0		0	0		0	0
2214	C	1284	0	1284	0	0	0		0	0		0	0
2215	A	1284	1284	0	0	0	0		0	0		0	0
2216	T	1284	0	0	0	1284	0		0	0		0	0
2218	T	1284	0	0	0	1284	0		0	0		0	0
2219	C	1284	0	1284	0	0	0		0	0		0	0
2220	T	1284	0	0	0	1284	0		0	0		0	0
2221	G	1284	0	0	1284	0	0		0	0		0	0
2223	C	1284	0	1284	0	0	0		0	0		0	0
2224	A	1283	1283	0	0	0	0		0	0		0	0
2225	T	1283	0	0	0	1283	0		0	0		0	0
2226	T	1283	0	0	0	1283	0		0	0		0	0
2227	C	1283	0	1283	0	0	0		0	0		0	0
2230	G	1283	0	0	1283	0	0		0	0		0	0
2231	A	1283	1283	0	0	0	0		0	0		0	0
2235	G	1284	0	0	1284	0	0		0	0		0	0
2236	G	1284	0	0	1284	0	0		0	0		0	0
2239	A	1284	1284	0	0	0	0		0	0		0	0
2240	G	1284	0	0	1284	0	0		0	0		0	0
2245	A	1284	1284	0	0	0	0		0	0		0	0
2248	G	1284	0	0	1284	0	0		0	0		0	0
2249	A	1284	1284	0	0	0	0		0	0		0	0
2251	A	1284	1284	0	0	0	0		0	0		0	0
2252	C	1284	0	1284	0	0	0		0	0		0	0
2256	G	1284	0	0	1284	0	0		0	0		0	0
2257	C	1284	0	1284	0	0	0		0	0		0	0
2258	G	1284	0	0	1284	0	0		0	0		0	0
2259	A	1284	1284	0	0	0	0		0	0		0	0
2260	T	1284	0	0	0	1284	0		0	0		0	0
2261	G	1284	0	0	1284	0	0		0	0		0	0
2263	C	1284	0	1284	0	0	0		0	0		0	0
2264	T	1284	0	0	0	1284	0		0	0		0	0
2271	G	1284	0	0	1284	0	0		0	0		0	0
2273	C	1284	0	1284	0	0	0		0	0		0	0
2274	C	1284	0	1284	0	0	0		0	0		0	0
2275	A	1284	1284	0	0	0	0		0	0		0	0
2278	C	1284	0	1284	0	0	0		0	0		0	0
2279	A	1283	1283	0	0	0	0		0	0		0	0
2281	G	1283	0	0	1283	0	0		0	0		0	0
2282	A	1283	1283	0	0	0	0		0	0		0	0
2284	A	1283	1283	0	0	0	0		0	0		0	0
2285	A	1283	1283	0	0	0	0		0	0		0	0
2287	C	1284	0	1284	0	0	0		0	0		0	0
2288	C	1284	0	1284	0	0	0		0	0		0	0
2290	C	1284	0	1284	0	0	0		0	0		0	0
2291	T	1284	0	0	0	1284	0		0	0		0	0
2292	G	1284	0	0	1284	0	0		0	0		0	0
2293	A	1284	1284	0	0	0	0		0	0		0	0
2294	G	1284	0	0	1284	0	0		0	0		0	0
2295	A	1284	1284	0	0	0	0		0	0		0	0
2296	A	1284	1284	0	0	0	0		0	0		0	0
2298	A	1284	1284	0	0	0	0		0	0		0	0
2299	G	1284	0	0	1284	0	0		0	0		0	0
2300	A	1284	1284	0	0	0	0		0	0		0	0
2301	A	1284	1284	0	0	0	0		0	0		0	0
2303	A	1284	1284	0	0	0	0		0	0		0	0
2304	A	1284	1284	0	0	0	0		0	0		0	0
2306	T	1284	0	0	0	1284	0		0	0		0	0
2308	C	1284	0	1284	0	0	0		0	0		0	0
2309	A	1284	1284	0	0	0	0		0	0		0	0
2311	C	1284	0	1284	0	0	0		0	0		0	0
2313	T	1284	0	0	0	1284	0		0	0		0	0
2314	G	1284	0	0	1284	0	0		0	0		0	0
2316	G	1284	0	0	1284	0	0		0	0		0	0
2318	A	1284	1284	0	0	0	0		0	0		0	0
2321	C	1285	0	1285	0	0	0		0	0		0	0
2323	G	1285	0	0	1285	0	0		0	0		0	0
2325	C	1285	0	1285	0	0	0		0	0		0	0
2326	A	1285	1285	0	0	0	0		0	0		0	0
2327	A	1285	1285	0	0	0	0		0	0		0	0
2328	C	1285	0	1285	0	0	0		0	0		0	0
2331	T	1284	0	0	0	1284	0		0	0		0	0
2332	A	1284	1284	0	0	0	0		0	0		0	0
2333	T	1284	0	0	0	1284	0		0	0		0	0
2336	A	1284	1284	0	0	0	0		0	0		0	0
2337	A	1284	1284	0	0	0	0		0	0		0	0
2338	T	1284	0	0	0	1284	0		0	0		0	0
2339	A	1284	1284	0	0	0	0		0	0		0	0
2340	T	1284	0	0	0	1284	0		0	0		0	0
2341	G	1284	0	0	1284	0	0		0	0		0	0
2344	A	1284	1284	0	0	0	0		0	0		0	0
2346	C	1284	0	1284	0	0	0		0	0		0	0
2347	A	1284	1284	0	0	0	0		0	0		0	0
2349	T	1284	0	0	0	1284	0		0	0		0	0
2350	C	1284	0	1284	0	0	0		0	0		0	0
2351	T	1284	0	0	0	1284	0		0	0		0	0
2353	A	1284	1284	0	0	0	0		0	0		0	0
2355	C	1284	0	1284	0	0	0		0	0		0	0
2357	T	1284	0	0	0	1284	0		0	0		0	0
2359	G	1285	0	0	1285	0	0		0	0		0	0
2361	T	1285	0	0	0	1285	0		0	0		0	0
2363	G	1283	0	0	1283	0	0		0	0		0	0
2365	T	1283	0	0	0	1283	0		0	0		0	0
2368	G	1283	0	0	1283	0	0		0	0		0	0
2371	G	1284	0	0	1284	0	0		0	0		0	0
2372	G	1284	0	0	1284	0	0		0	0		0	0
2373	C	1284	0	1284	0	0	0		0	0		0	0
2375	T	1284	0	0	0	1284	0		0	0		0	0
2376	G	1284	0	0	1284	0	0		0	0		0	0
2377	C	1284	0	1284	0	0	0		0	0		0	0
2378	T	1284	0	0	0	1284	0		0	0		0	0
2382	T	1284	0	0	0	1284	0		0	0		0	0
2383	C	1284	0	1284	0	0	0		0	0		0	0
2385	T	1284	0	0	0	1284	0		0	0		0	0
2388	G	1284	0	0	1284	0	0		0	0		0	0
2389	A	1284	1284	0	0	0	0		0	0		0	0
2390	G	1284	0	0	1284	0	0		0	0		0	0
2391	A	1284	1284	0	0	0	0		0	0		0	0
2392	A	1285	1285	0	0	0	0		0	0		0	0
2393	T	1285	0	0	0	1285	0		0	0		0	0
2394	C	1285	0	1285	0	0	0		0	0		0	0
2395	G	1285	0	0	1285	0	0		0	0		0	0
2396	A	1285	1285	0	0	0	0		0	0		0	0
2397	G	1285	0	0	1285	0	0		0	0		0	0
2401	G	1286	0	0	1286	0	0		0	0		0	0
2403	C	1286	0	1286	0	0	0		0	0		0	0
2405	C	1286	0	1286	0	0	0		0	0		0	0
2410	G	1286	0	0	1286	0	0		0	0		0	0
2412	G	1286	0	0	1286	0	0		0	0		0	0
2413	A	1286	1286	0	0	0	0		0	0		0	0
2414	A	1286	1286	0	0	0	0		0	0		0	0
2417	T	1286	0	0	0	1286	0		0	0		0	0
2419	T	1286	0	0	0	1286	0		0	0		0	0
2420	G	1286	0	0	1286	0	0		0	0		0	0
2422	C	1286	0	1286	0	0	0		0	0		0	0
2423	G	1286	0	0	1286	0	0		0	0		0	0
2424	G	1286	0	0	1286	0	0		0	0		0	0
2426	A	1286	1286	0	0	0	0		0	0		0	0
2427	A	1286	1286	0	0	0	0		0	0		0	0
2429	C	1286	0	1286	0	0	0		0	0		0	0
2430	A	1286	1286	0	0	0	0		0	0		0	0
2431	G	1286	0	0	1286	0	0		0	0		0	0
2432	G	1286	0	0	1286	0	0		0	0		0	0
2436	C	1286	0	1286	0	0	0		0	0		0	0
2437	C	1286	0	1286	0	0	0		0	0		0	0
2439	G	1286	0	0	1286	0	0		0	0		0	0
2440	G	1286	0	0	1286	0	0		0	0		0	0
2441	T	1286	0	0	0	1286	0		0	0		0	0
2442	C	1286	0	1286	0	0	0		0	0		0	0
2443	A	1286	1286	0	0	0	0		0	0		0	0
2444	T	1286	0	0	0	1286	0		0	0		0	0
2445	C	1286	0	1286	0	0	0		0	0		0	0
2446	A	1286	1286	0	0	0	0		0	0		0	0
2447	T	1286	0	0	0	1286	0		0	0		0	0
2448	G	1286	0	0	1286	0	0		0	0		0	0
2451	C	1286	0	1286	0	0	0		0	0		0	0
2452	A	1285	1285	0	0	0	0		0	0		0	0
2456	G	1285	0	0	1285	0	0		0	0		0	0
2457	G	1285	0	0	1285	0	0		0	0		0	0
2459	A	1285	1285	0	0	0	0		0	0		0	0
2460	C	1285	0	1285	0	0	0		0	0		0	0
2461	A	1285	1285	0	0	0	0		0	0		0	0
2462	A	1285	1285	0	0	0	0		0	0		0	0
2464	A	1285	1285	0	0	0	0		0	0		0	0
2466	G	1285	0	0	1285	0	0		0	0		0	0
2467	G	1285	0	0	1285	0	0		0	0		0	0
2469	C	1285	0	1285	0	0	0		0	0		0	0
2470	A	1285	1285	0	0	0	0		0	0		0	0
2472	T	1285	0	0	0	1285	0		0	0		0	0
2473	G	1285	0	0	1285	0	0		0	0		0	0
2475	T	1285	0	0	0	1285	0		0	0		0	0
2476	G	1285	0	0	1285	0	0		0	0		0	0
2477	T	1285	0	0	0	1285	0		0	0		0	0
2478	G	1285	0	0	1285	0	0		0	0		0	0
2480	C	1284	0	1284	0	0	0		0	0		0	0
2481	C	1284	0	1284	0	0	0		0	0		0	0
2483	T	1284	0	0	0	1284	0		0	0		0	0
2484	C	1284	0	1284	0	0	0		0	0		0	0
2485	T	1284	0	0	0	1284	0		0	0		0	0
2486	G	1284	0	0	1284	0	0		0	0		0	0
2488	C	1284	0	1284	0	0	0		0	0		0	0
2489	G	1284	0	0	1284	0	0		0	0		0	0
2490	C	1284	0	1284	0	0	0		0	0		0	0
2491	C	1284	0	1284	0	0	0		0	0		0	0
2492	G	1284	0	0	1284	0	0		0	0		0	0
2493	C	1284	0	1284	0	0	0		0	0		0	0
2494	A	1284	1284	0	0	0	0		0	0		0	0
2495	T	1284	0	0	0	1284	0		0	0		0	0
2496	C	1285	0	1285	0	0	0		0	0		0	0
2497	G	1285	0	0	1285	0	0		0	0		0	0
2498	G	1284	0	0	1284	0	0		0	0		0	0
2502	C	1284	0	1284	0	0	0		0	0		0	0
2503	T	1284	0	0	0	1284	0		0	0		0	0
2507	G	1284	0	0	1284	0	0		0	0		0	0
2508	G	1284	0	0	1284	0	0		0	0		0	0
2509	C	1284	0	1284	0	0	0		0	0		0	0
2510	A	1283	1283	0	0	0	0		0	0		0	0
2511	G	1283	0	0	1283	0	0		0	0		0	0
2513	A	1283	1283	0	0	0	0		0	0		0	0
2514	T	1283	0	0	0	1283	0		0	0		0	0
2515	G	1283	0	0	1283	0	0		0	0		0	0
2517	G	1283	0	0	1283	0	0		0	0		0	0
2518	G	1283	0	0	1283	0	0		0	0		0	0
2519	A	1283	1283	0	0	0	0		0	0		0	0
2520	C	1283	0	1283	0	0	0		0	0		0	0
2522	T	1283	0	0	0	1283	0		0	0		0	0
2523	G	1283	0	0	1283	0	0		0	0		0	0
2524	A	1283	1283	0	0	0	0		0	0		0	0
2525	C	1283	0	1283	0	0	0		0	0		0	0
2526	G	1283	0	0	1283	0	0		0	0		0	0
2527	T	1283	0	0	0	1283	0		0	0		0	0
2530	A	1283	1283	0	0	0	0		0	0		0	0
2531	A	1283	1283	0	0	0	0		0	0		0	0
2532	A	1283	1283	0	0	0	0		0	0		0	0
2533	G	1283	0	0	1283	0	0		0	0		0	0
2536	T	1283	0	0	0	1283	0		0	0		0	0
2537	T	1283	0	0	0	1283	0		0	0		0	0
2538	C	1283	0	1283	0	0	0		0	0		0	0
2539	A	1283	1283	0	0	0	0		0	0		0	0
2540	C	1283	0	1283	0	0	0		0	0		0	0
2542	G	1283	0	0	1283	0	0		0	0		0	0
2543	G	1283	0	0	1283	0	0		0	0		0	0
2545	C	1283	0	1283	0	0	0		0	0		0	0
2547	G	1283	0	0	1283	0	0		0	0		0	0
2549	A	1283	1283	0	0	0	0		0	0		0	0
2552	T	1283	0	0	0	1283	0		0	0		0	0
2553	T	1283	0	0	0	1283	0		0	0		0	0
2554	G	1283	0	0	1283	0	0		0	0		0	0
2555	A	1283	1283	0	0	0	0		0	0		0	0
2558	A	1284	1284	0	0	0	0		0	0		0	0
2560	C	1284	0	1284	0	0	0		0	0		0	0
2561	T	1284	0	0	0	1284	0		0	0		0	0
2562	C	1284	0	1284	0	0	0		0	0		0	0
2566	C	1284	0	1284	0	0	0		0	0		0	0
2567	C	1284	0	1284	0	0	0		0	0		0	0
2569	T	1284	0	0	0	1284	0		0	0		0	0
2572	G	1284	0	0	1284	0	0		0	0		0	0
2575	C	1283	0	1283	0	0	0		0	0		0	0
2576	A	1283	1283	0	0	0	0		0	0		0	0
2577	G	1283	0	0	1283	0	0		0	0		0	0
2578	C	1283	0	1283	0	0	0		0	0		0	0
2579	G	1283	0	0	1283	0	0		0	0		0	0
2581	G	1283	0	0	1283	0	0		0	0		0	0
2583	C	1283	0	1283	0	0	0		0	0		0	0
2584	G	1283	0	0	1283	0	0		0	0		0	0
2585	C	1284	0	1284	0	0	0		0	0		0	0
2586	C	1284	0	1284	0	0	0		0	0		0	0
2587	T	1284	0	0	0	1284	0		0	0		0	0
2589	C	1284	0	1284	0	0	0		0	0		0	0
2590	C	1284	0	1284	0	0	0		0	0		0	0
2591	T	1284	0	0	0	1284	0		0	0		0	0
2593	A	1284	1284	0	0	0	0		0	0		0	0
2594	A	1284	1284	0	0	0	0		0	0		0	0
2595	C	1284	0	1284	0	0	0		0	0		0	0
2598	C	1284	0	1284	0	0	0		0	0		0	0
2599	C	1284	0	1284	0	0	0		0	0		0	0
2600	G	1284	0	0	1284	0	0		0	0		0	0
2601	C	1284	0	1284	0	0	0		0	0		0	0
2602	T	1284	0	0	0	1284	0		0	0		0	0
2605	T	1284	0	0	0	1284	0		0	0		0	0
2606	T	1285	0	0	0	1285	0		0	0		0	0
2607	T	1285	0	0	0	1285	0		0	0		0	0
2608	G	1285	0	0	1285	0	0		0	0		0	0
2609	C	1285	0	1285	0	0	0		0	0		0	0
2610	T	1285	0	0	0	1285	0		0	0		0	0
2612	G	1285	0	0	1285	0	0		0	0		0	0
2613	A	1285	1285	0	0	0	0		0	0		0	0
2615	T	1285	0	0	0	1285	0		0	0		0	0
2616	T	1285	0	0	0	1285	0		0	0		0	0
2618	A	1285	1285	0	0	0	0		0	0		0	0
2619	A	1285	1285	0	0	0	0		0	0		0	0
2621	C	1285	0	1285	0	0	0		0	0		0	0
2622	C	1285	0	1285	0	0	0		0	0		0	0
2623	T	1285	0	0	0	1285	0		0	0		0	0
2625	C	1284	0	1284	0	0	0		0	0		0	0
2626	C	1284	0	1284	0	0	0		0	0		0	0
2627	A	1283	1283	0	0	0	0		0	0		0	0
2628	C	1283	0	1283	0	0	0		0	0		0	0
2629	A	1283	1283	0	0	0	0		0	0		0	0
2630	A	1283	1283	0	0	0	0		0	0		0	0
2631	G	1283	0	0	1283	0	0		0	0		0	0
2632	T	1283	0	0	0	1283	0		0	0		0	0
2633	C	1283	0	1283	0	0	0		0	0		0	0
2636	A	1282	1282	0	0	0	0		0	0		0	0
2637	A	1282	1282	0	0	0	0		0	0		0	0
2638	A	1282	1282	0	0	0	0		0	0		0	0
2639	T	1282	0	0	0	1282	0		0	0		0	0
2640	C	1282	0	1282	0	0	0		0	0		0	0
2642	T	1282	0	0	0	1282	0		0	0		0	0
2643	A	1282	1282	0	0	0	0		0	0		0	0
2645	A	1282	1282	0	0	0	0		0	0		0	0
2648	T	1282	0	0	0	1282	0		0	0		0	0
2649	T	1282	0	0	0	1282	0		0	0		0	0
2650	C	1282	0	1282	0	0	0		0	0		0	0
2651	T	1282	0	0	0	1282	0		0	0		0	0
2652	T	1283	0	0	0	1283	0		0	0		0	0
2653	C	1283	0	1283	0	0	0		0	0		0	0
2654	A	1283	1283	0	0	0	0		0	0		0	0
2655	G	1283	0	0	1283	0	0		0	0		0	0
2657	C	1283	0	1283	0	0	0		0	0		0	0
2660	T	1283	0	0	0	1283	0		0	0		0	0
2661	T	1283	0	0	0	1283	0		0	0		0	0
2662	G	1283	0	0	1283	0	0		0	0		0	0
2663	A	1283	1283	0	0	0	0		0	0		0	0
2664	T	1283	0	0	0	1283	0		0	0		0	0
2665	G	1283	0	0	1283	0	0		0	0		0	0
2666	A	1283	1283	0	0	0	0		0	0		0	0
2667	G	1283	0	0	1283	0	0		0	0		0	0
2668	A	1283	1283	0	0	0	0		0	0		0	0
2669	T	1283	0	0	0	1283	0		0	0		0	0
2671	A	1283	1283	0	0	0	0		0	0		0	0
2673	A	1283	1283	0	0	0	0		0	0		0	0
2674	G	1283	0	0	1283	0	0		0	0		0	0
2676	T	1283	0	0	0	1283	0		0	0		0	0
2677	A	1283	1283	0	0	0	0		0	0		0	0
2679	G	1283	0	0	1283	0	0		0	0		0	0
2680	A	1284	1284	0	0	0	0		0	0		0	0
2681	C	1284	0	1284	0	0	0		0	0		0	0
2682	T	1284	0	0	0	1284	0		0	0		0	0
2683	G	1284	0	0	1284	0	0		0	0		0	0
2684	G	1285	0	0	1285	0	0		0	0		0	0
2685	C	1286	0	1286	0	0	0		0	0		0	0
2686	G	1286	0	0	1286	0	0		0	0		0	0
2687	A	1286	1286	0	0	0	0		0	0		0	0
2688	T	1286	0	0	0	1286	0		0	0		0	0
2690	G	1286	0	0	1286	0	0		0	0		0	0
2692	G	1286	0	0	1286	0	0		0	0		0	0
2693	T	1286	0	0	0	1286	0		0	0		0	0
2694	G	1286	0	0	1286	0	0		0	0		0	0
2695	A	1286	1286	0	0	0	0		0	0		0	0
2696	A	1286	1286	0	0	0	0		0	0		0	0
2697	C	1286	0	1286	0	0	0		0	0		0	0
2698	G	1286	0	0	1286	0	0		0	0		0	0
2699	A	1286	1286	0	0	0	0		0	0		0	0
2700	T	1286	0	0	0	1286	0		0	0		0	0
2703	T	1286	0	0	0	1286	0		0	0		0	0
2704	C	1287	0	1287	0	0	0		0	0		0	0
2705	C	1287	0	1287	0	0	0		0	0		0	0
2706	T	1287	0	0	0	1287	0		0	0		0	0
2707	G	1287	0	0	1287	0	0		0	0		0	0
2708	C	1287	0	1287	0	0	0		0	0		0	0
2709	T	1287	0	0	0	1287	0		0	0		0	0
2710	C	1287	0	1287	0	0	0		0	0		0	0
2711	T	1287	0	0	0	1287	0		0	0		0	0
2712	G	1287	0	0	1287	0	0		0	0		0	0
2714	A	1287	1287	0	0	0	0		0	0		0	0
2715	G	1287	0	0	1287	0	0		0	0		0	0
2718	A	1287	1287	0	0	0	0		0	0		0	0
2719	G	1287	0	0	1287	0	0		0	0		0	0
2721	C	1287	0	1287	0	0	0		0	0		0	0
2722	G	1287	0	0	1287	0	0		0	0		0	0
2725	A	1287	1287	0	0	0	0		0	0		0	0
2726	T	1287	0	0	0	1287	0		0	0		0	0
2727	T	1287	0	0	0	1287	0		0	0		0	0
2729	G	1287	0	0	1287	0	0		0	0		0	0
2732	T	1287	0	0	0	1287	0		0	0		0	0
2733	T	1287	0	0	0	1287	0		0	0		0	0
2734	G	1287	0	0	1287	0	0		0	0		0	0
2735	C	1287	0	1287	0	0	0		0	0		0	0
2737	A	1287	1287	0	0	0	0		0	0		0	0
2740	G	1287	0	0	1287	0	0		0	0		0	0
2743	T	1287	0	0	0	1287	0		0	0		0	0
2747	G	1287	0	0	1287	0	0		0	0		0	0
2748	C	1287	0	1287	0	0	0		0	0		0	0
2749	A	1287	1287	0	0	0	0		0	0		0	0
2753	C	1287	0	1287	0	0	0		0	0		0	0
2754	G	1287	0	0	1287	0	0		0	0		0	0
2755	G	1287	0	0	1287	0	0		0	0		0	0
2759	C	1287	0	1287	0	0	0		0	0		0	0
2762	A	1287	1287	0	0	0	0		0	0		0	0
2763	A	1287	1287	0	0	0	0		0	0		0	0
2767	G	1287	0	0	1287	0	0		0	0		0	0
2768	C	1287	0	1287	0	0	0		0	0		0	0
2769	C	1287	0	1287	0	0	0		0	0		0	0
2770	T	1287	0	0	0	1287	0		0	0		0	0
2771	C	1286	0	1286	0	0	0		0	0		0	0
2772	T	1286	0	0	0	1286	0		0	0		0	0
2773	G	1286	0	0	1286	0	0		0	0		0	0
2774	A	1286	1286	0	0	0	0		0	0		0	0
2775	G	1286	0	0	1286	0	0		0	0		0	0
2776	A	1286	1286	0	0	0	0		0	0		0	0
2777	T	1286	0	0	0	1286	0		0	0		0	0
2778	G	1286	0	0	1286	0	0		0	0		0	0
2779	G	1286	0	0	1286	0	0		0	0		0	0
2780	T	1286	0	0	0	1286	0		0	0		0	0
2781	C	1286	0	1286	0	0	0		0	0		0	0
2783	T	1286	0	0	0	1286	0		0	0		0	0
2784	G	1286	0	0	1286	0	0		0	0		0	0
2785	G	1286	0	0	1286	0	0		0	0		0	0
2786	C	1286	0	1286	0	0	0		0	0		0	0
2787	G	1286	0	0	1286	0	0		0	0		0	0
2788	G	1286	0	0	1286	0	0		0	0		0	0
2790	T	1285	0	0	0	1285	0		0	0		0	0
2792	A	1285	1285	0	0	0	0		0	0		0	0
2795	A	1285	1285	0	0	0	0		0	0		0	0
2796	C	1285	0	1285	0	0	0		0	0		0	0
2797	T	1285	0	0	0	1285	0		0	0		0	0
2798	T	1285	0	0	0	1285	0		0	0		0	0
2799	C	1285	0	1285	0	0	0		0	0		0	0
2802	C	1285	0	1285	0	0	0		0	0		0	0
2803	A	1285	1285	0	0	0	0		0	0		0	0
2805	C	1285	0	1285	0	0	0		0	0		0	0
2807	T	1285	0	0	0	1285	0		0	0		0	0
2808	T	1285	0	0	0	1285	0		0	0		0	0
2809	G	1285	0	0	1285	0	0		0	0		0	0
2810	T	1285	0	0	0	1285	0		0	0		0	0
2811	G	1285	0	0	1285	0	0		0	0		0	0
2812	G	1285	0	0	1285	0	0		0	0		0	0
2813	C	1285	0	1285	0	0	0		0	0		0	0
2814	T	1285	0	0	0	1285	0		0	0		0	0
2816	C	1285	0	1285	0	0	0		0	0		0	0
2817	C	1285	0	1285	0	0	0		0	0		0	0
2820	T	1285	0	0	0	1285	0		0	0		0	0
2822	A	1285	1285	0	0	0	0		0	0		0	0
2823	G	1285	0	0	1285	0	0		0	0		0	0
2824	G	1285	0	0	1285	0	0		0	0		0	0
2827	G	1285	0	0	1285	0	0		0	0		0	0
2829	G	1286	0	0	1286	0	0		0	0		0	0
2832	G	1286	0	0	1286	0	0		0	0		0	0
2833	G	1286	0	0	1286	0	0		0	0		0	0
2834	C	1286	0	1286	0	0	0		0	0		0	0
2835	A	1286	1286	0	0	0	0		0	0		0	0
2836	A	1286	1286	0	0	0	0		0	0		0	0
2837	T	1286	0	0	0	1286	0		0	0		0	0
2839	T	1286	0	0	0	1286	0		0	0		0	0
2840	A	1286	1286	0	0	0	0		0	0		0	0
2841	C	1286	0	1286	0	0	0		0	0		0	0
2842	A	1286	1286	0	0	0	0		0	0		0	0
2843	A	1286	1286	0	0	0	0		0	0		0	0
2844	C	1287	0	1287	0	0	0		0	0		0	0
2845	A	1287	1287	0	0	0	0		0	0		0	0
2846	A	1288	1288	0	0	0	0		0	0		0	0
2847	C	1288	0	1288	0	0	0		0	0		0	0
2848	A	1288	1288	0	0	0	0		0	0		0	0
2849	T	1288	0	0	0	1288	0		0	0		0	0
2851	A	1288	1288	0	0	0	0		0	0		0	0
2852	A	1288	1288	0	0	0	0		0	0		0	0
2853	A	1288	1288	0	0	0	0		0	0		0	0
2854	C	1288	0	1288	0	0	0		0	0		0	0
2855	A	1288	1288	0	0	0	0		0	0		0	0
2857	T	1288	0	0	0	1288	0		0	0		0	0
2858	T	1288	0	0	0	1288	0		0	0		0	0
2859	C	1288	0	1288	0	0	0		0	0		0	0
2860	A	1288	1288	0	0	0	0		0	0		0	0
2865	C	1288	0	1288	0	0	0		0	0		0	0
2866	T	1288	0	0	0	1288	0		0	0		0	0
2868	C	1288	0	1288	0	0	0		0	0		0	0
2870	T	1288	0	0	0	1288	0		0	0		0	0
2872	A	1288	1288	0	0	0	0		0	0		0	0
2873	T	1288	0	0	0	1288	0		0	0		0	0
2874	C	1288	0	1288	0	0	0		0	0		0	0
2875	T	1288	0	0	0	1288	0		0	0		0	0
2876	C	1288	0	1288	0	0	0		0	0		0	0
2877	G	1288	0	0	1288	0	0		0	0		0	0
2878	T	1288	0	0	0	1288	0		0	0		0	0
2880	C	1288	0	1288	0	0	0		0	0		0	0
2882	A	1288	1288	0	0	0	0		0	0		0	0
2883	C	1288	0	1288	0	0	0		0	0		0	0
2884	G	1288	0	0	1288	0	0		0	0		0	0
2886	C	1288	0	1288	0	0	0		0	0		0	0
2889	G	1288	0	0	1288	0	0		0	0		0	0
2890	G	1288	0	0	1288	0	0		0	0		0	0
2891	A	1288	1288	0	0	0	0		0	0		0	0
2892	A	1288	1288	0	0	0	0		0	0		0	0
2894	T	1288	0	0	0	1288	0		0	0		0	0
2895	T	1288	0	0	0	1288	0		0	0		0	0
2896	G	1286	0	0	1286	0	0		0	0		0	0
2897	T	1286	0	0	0	1286	0		0	0		0	0
2898	C	1286	0	1286	0	0	0		0	0		0	0
2899	T	1286	0	0	0	1286	0		0	0		0	0
2900	G	1286	0	0	1286	0	0		0	0		0	0
2901	T	1286	0	0	0	1286	0		0	0		0	0
2904	T	1286	0	0	0	1286	0		0	0		0	0
2905	T	1286	0	0	0	1286	0		0	0		0	0
2906	T	1286	0	0	0	1286	0		0	0		0	0
2907	C	1286	0	1286	0	0	0		0	0		0	0
2908	C	1286	0	1286	0	0	0		0	0		0	0
2909	T	1286	0	0	0	1286	0		0	0		0	0
2910	G	1286	0	0	1286	0	0		0	0		0	0
2911	A	1286	1286	0	0	0	0		0	0		0	0
2914	G	1286	0	0	1286	0	0		0	0		0	0
2919	C	1286	0	1286	0	0	0		0	0		0	0
2920	C	1286	0	1286	0	0	0		0	0		0	0
2921	T	1286	0	0	0	1286	0		0	0		0	0
2924	G	1286	0	0	1286	0	0		0	0		0	0
2925	A	1286	1286	0	0	0	0		0	0		0	0
2927	T	1286	0	0	0	1286	0		0	0		0	0
2930	C	1286	0	1286	0	0	0		0	0		0	0
2932	G	1286	0	0	1286	0	0		0	0		0	0
2934	G	1286	0	0	1286	0	0		0	0		0	0
2935	G	1286	0	0	1286	0	0		0	0		0	0
2938	T	1286	0	0	0	1286	0		0	0		0	0
2940	G	1286	0	0	1286	0	0		0	0		0	0
2941	A	1286	1286	0	0	0	0		0	0		0	0
2942	T	1286	0	0	0	1286	0		0	0		0	0
2943	T	1286	0	0	0	1286	0		0	0		0	0
2944	C	1286	0	1286	0	0	0		0	0		0	0
2945	C	1286	0	1286	0	0	0		0	0		0	0
2946	T	1286	0	0	0	1286	0		0	0		0	0
2948	T	1286	0	0	0	1286	0		0	0		0	0
2949	T	1287	0	0	0	1287	0		0	0		0	0
2951	A	1287	1287	0	0	0	0		0	0		0	0
2952	G	1287	0	0	1287	0	0		0	0		0	0
2954	T	1287	0	0	0	1287	0		0	0		0	0
2955	G	1287	0	0	1287	0	0		0	0		0	0
2957	T	1286	0	0	0	1286	0		0	0		0	0
2958	C	1286	0	1286	0	0	0		0	0		0	0
2963	T	1286	0	0	0	1286	0		0	0		0	0
2965	A	1286	1286	0	0	0	0		0	0		0	0
2970	G	1286	0	0	1286	0	0		0	0		0	0
2971	G	1286	0	0	1286	0	0		0	0		0	0
2972	T	1286	0	0	0	1286	0		0	0		0	0
2973	G	1286	0	0	1286	0	0		0	0		0	0
2974	A	1286	1286	0	0	0	0		0	0		0	0
2975	C	1286	0	1286	0	0	0		0	0		0	0
2976	A	1286	1286	0	0	0	0		0	0		0	0
2977	G	1286	0	0	1286	0	0		0	0		0	0
2979	T	1286	0	0	0	1286	0		0	0		0	0
2982	C	1286	0	1286	0	0	0		0	0		0	0
2983	C	1286	0	1286	0	0	0		0	0		0	0
2984	T	1286	0	0	0	1286	0		0	0		0	0
2985	G	1286	0	0	1286	0	0		0	0		0	0
2987	C	1286	0	1286	0	0	0		0	0		0	0
2988	T	1286	0	0	0	1286	0		0	0		0	0
2989	G	1286	0	0	1286	0	0		0	0		0	0
2991	C	1286	0	1286	0	0	0		0	0		0	0
2992	A	1286	1286	0	0	0	0		0	0		0	0
2994	T	1286	0	0	0	1286	0		0	0		0	0
2995	G	1286	0	0	1286	0	0		0	0		0	0
2996	C	1286	0	1286	0	0	0		0	0		0	0
2997	A	1286	1286	0	0	0	0		0	0		0	0
2998	C	1286	0	1286	0	0	0		0	0		0	0
3001	G	1286	0	0	1286	0	0		0	0		0	0
3002	G	1286	0	0	1286	0	0		0	0		0	0
3004	T	1286	0	0	0	1286	0		0	0		0	0
3005	T	1286	0	0	0	1286	0		0	0		0	0
3007	A	1286	1286	0	0	0	0		0	0		0	0
3010	C	1286	0	1286	0	0	0		0	0		0	0
3011	C	1286	0	1286	0	0	0		0	0		0	0
3012	T	1286	0	0	0	1286	0		0	0		0	0
3013	C	1286	0	1286	0	0	0		0	0		0	0
3014	C	1286	0	1286	0	0	0		0	0		0	0
3015	T	1286	0	0	0	1286	0		0	0		0	0
3016	G	1286	0	0	1286	0	0		0	0		0	0
3018	T	1286	0	0	0	1286	0		0	0		0	0
3019	C	1286	0	1286	0	0	0		0	0		0	0
3020	T	1286	0	0	0	1286	0		0	0		0	0
3021	G	1286	0	0	1286	0	0		0	0		0	0
3022	G	1286	0	0	1286	0	0		0	0		0	0
3023	A	1286	1286	0	0	0	0		0	0		0	0
3024	C	1286	0	1286	0	0	0		0	0		0	0
3025	A	1286	1286	0	0	0	0		0	0		0	0
3026	T	1286	0	0	0	1286	0		0	0		0	0
3027	C	1286	0	1286	0	0	0		0	0		0	0
3028	A	1286	1286	0	0	0	0		0	0		0	0
3029	T	1286	0	0	0	1286	0		0	0		0	0
3031	A	1286	1286	0	0	0	0		0	0		0	0
3032	A	1286	1286	0	0	0	0		0	0		0	0
3033	T	1286	0	0	0	1286	0		0	0		0	0
3037	C	1286	0	1286	0	0	0		0	0		0	0
3038	C	1286	0	1286	0	0	0		0	0		0	0
3041	C	1286	0	1286	0	0	0		0	0		0	0
3043	C	1286	0	1286	0	0	0		0	0		0	0
3047	A	1286	1286	0	0	0	0		0	0		0	0
3049	C	1286	0	1286	0	0	0		0	0		0	0
3050	C	1286	0	1286	0	0	0		0	0		0	0
3055	G	1286	0	0	1286	0	0		0	0		0	0
3057	A	1285	1285	0	0	0	0		0	0		0	0
3061	T	1284	0	0	0	1284	0		0	0		0	0
3062	T	1284	0	0	0	1284	0		0	0		0	0
3064	A	1284	1284	0	0	0	0		0	0		0	0
3065	T	1284	0	0	0	1284	0		0	0		0	0
3066	C	1284	0	1284	0	0	0		0	0		0	0
3068	G	1284	0	0	1284	0	0		0	0		0	0
3071	G	1285	0	0	1285	0	0		0	0		0	0
3073	T	1285	0	0	0	1285	0		0	0		0	0
3075	G	1285	0	0	1285	0	0		0	0		0	0
3076	C	1285	0	1285	0	0	0		0	0		0	0
3077	T	1285	0	0	0	1285	0		0	0		0	0
3080	T	1285	0	0	0	1285	0		0	0		0	0
3081	T	1285	0	0	0	1285	0		0	0		0	0
3082	T	1285	0	0	0	1285	0		0	0		0	0
3083	T	1285	0	0	0	1285	0		0	0		0	0
3085	C	1285	0	1285	0	0	0		0	0		0	0
3086	G	1285	0	0	1285	0	0		0	0		0	0
3088	T	1285	0	0	0	1285	0		0	0		0	0
3089	A	1285	1285	0	0	0	0		0	0		0	0
3090	C	1285	0	1285	0	0	0		0	0		0	0
3092	T	1284	0	0	0	1284	0		0	0		0	0
3094	G	1284	0	0	1284	0	0		0	0		0	0
3095	C	1284	0	1284	0	0	0		0	0		0	0
3096	T	1284	0	0	0	1284	0		0	0		0	0
3097	A	1284	1284	0	0	0	0		0	0		0	0
3099	T	1284	0	0	0	1284	0		0	0		0	0
3101	G	1284	0	0	1284	0	0		0	0		0	0
3103	T	1284	0	0	0	1284	0		0	0		0	0
3105	T	1284	0	0	0	1284	0		0	0		0	0
3106	T	1284	0	0	0	1284	0		0	0		0	0
3107	A	1284	1284	0	0	0	0		0	0		0	0
3108	C	1284	0	1284	0	0	0		0	0		0	0
3109	G	1284	0	0	1284	0	0		0	0		0	0
3110	T	1284	0	0	0	1284	0		0	0		0	0
3111	C	1284	0	1284	0	0	0		0	0		0	0
3112	G	1284	0	0	1284	0	0		0	0		0	0
3113	G	1284	0	0	1284	0	0		0	0		0	0
3114	C	1284	0	1284	0	0	0		0	0		0	0
3115	G	1284	0	0	1284	0	0		0	0		0	0
3117	T	1284	0	0	0	1284	0		0	0		0	0
3118	G	1284	0	0	1284	0	0		0	0		0	0
3122	C	1284	0	1284	0	0	0		0	0		0	0
3124	G	1284	0	0	1284	0	0		0	0		0	0
3125	T	1284	0	0	0	1284	0		0	0		0	0
3129	T	1284	0	0	0	1284	0		0	0		0	0
3130	G	1284	0	0	1284	0	0		0	0		0	0
3132	T	1284	0	0	0	1284	0		0	0		0	0
3135	T	1284	0	0	0	1284	0		0	0		0	0
3138	A	1284	1284	0	0	0	0		0	0		0	0
3139	T	1284	0	0	0	1284	0		0	0		0	0
3140	G	1284	0	0	1284	0	0		0	0		0	0
3141	G	1284	0	0	1284	0	0		0	0		0	0
3142	T	1284	0	0	0	1284	0		0	0		0	0
3143	G	1284	0	0	1284	0	0		0	0		0	0
3146	T	1283	0	0	0	1283	0		0	0		0	0
3148	A	1283	1283	0	0	0	0		0	0		0	0
3149	T	1283	0	0	0	1283	0		0	0		0	0
3150	T	1283	0	0	0	1283	0		0	0		0	0
3151	G	1283	0	0	1283	0	0		0	0		0	0
3152	C	1283	0	1283	0	0	0		0	0		0	0
3153	T	1283	0	0	0	1283	0		0	0		0	0
3154	G	1283	0	0	1283	0	0		0	0		0	0
3155	C	1283	0	1283	0	0	0		0	0		0	0
3156	T	1283	0	0	0	1283	0		0	0		0	0
3157	G	1283	0	0	1283	0	0		0	0		0	0
3158	A	1283	1283	0	0	0	0		0	0		0	0
3159	C	1283	0	1283	0	0	0		0	0		0	0
3160	G	1283	0	0	1283	0	0		0	0		0	0
3161	G	1283	0	0	1283	0	0		0	0		0	0
3162	T	1283	0	0	0	1283	0		0	0		0	0
3163	G	1283	0	0	1283	0	0		0	0		0	0
3166	C	1283	0	1283	0	0	0		0	0		0	0
3167	C	1283	0	1283	0	0	0		0	0		0	0
3169	A	1283	1283	0	0	0	0		0	0		0	0
3170	G	1283	0	0	1283	0	0		0	0		0	0
3171	A	1283	1283	0	0	0	0		0	0		0	0
3172	G	1283	0	0	1283	0	0		0	0		0	0
3173	T	1283	0	0	0	1283	0		0	0		0	0
3176	C	1284	0	1284	0	0	0		0	0		0	0
3178	T	1284	0	0	0	1284	0		0	0		0	0
3179	T	1284	0	0	0	1284	0		0	0		0	0
3181	T	1284	0	0	0	1284	0		0	0		0	0
3182	A	1284	1284	0	0	0	0		0	0		0	0
3184	C	1284	0	1284	0	0	0		0	0		0	0
3185	A	1284	1284	0	0	0	0		0	0		0	0
3186	G	1284	0	0	1284	0	0		0	0		0	0
3187	C	1284	0	1284	0	0	0		0	0		0	0
3188	T	1284	0	0	0	1284	0		0	0		0	0
3190	A	1284	1284	0	0	0	0		0	0		0	0
3191	G	1284	0	0	1284	0	0		0	0		0	0
3192	T	1284	0	0	0	1284	0		0	0		0	0
3193	C	1284	0	1284	0	0	0		0	0		0	0
3196	T	1284	0	0	0	1284	0		0	0		0	0
3197	T	1284	0	0	0	1284	0		0	0		0	0
3198	C	1284	0	1284	0	0	0		0	0		0	0
3199	C	1284	0	1284	0	0	0		0	0		0	0
3200	T	1284	0	0	0	1284	0		0	0		0	0
3201	A	1284	1284	0	0	0	0		0	0		0	0
3203	A	1284	1284	0	0	0	0		0	0		0	0
3205	T	1284	0	0	0	1284	0		0	0		0	0
3206	G	1284	0	0	1284	0	0		0	0		0	0
3207	T	1284	0	0	0	1284	0		0	0		0	0
3209	A	1284	1284	0	0	0	0		0	0		0	0
3210	A	1284	1284	0	0	0	0		0	0		0	0
3211	G	1284	0	0	1284	0	0		0	0		0	0
3213	G	1284	0	0	1284	0	0		0	0		0	0
3214	G	1284	0	0	1284	0	0		0	0		0	0
3215	A	1284	1284	0	0	0	0		0	0		0	0
3216	C	1284	0	1284	0	0	0		0	0		0	0
3218	A	1284	1284	0	0	0	0		0	0		0	0
3220	C	1284	0	1284	0	0	0		0	0		0	0
3223	G	1283	0	0	1283	0	0		0	0		0	0
3224	A	1283	1283	0	0	0	0		0	0		0	0
3227	T	1283	0	0	0	1283	0		0	0		0	0
3229	G	1283	0	0	1283	0	0		0	0		0	0
3230	A	1283	1283	0	0	0	0		0	0		0	0
3231	A	1283	1283	0	0	0	0		0	0		0	0
3234	C	1283	0	1283	0	0	0		0	0		0	0
3235	G	1283	0	0	1283	0	0		0	0		0	0
3236	T	1283	0	0	0	1283	0		0	0		0	0
3238	G	1283	0	0	1283	0	0		0	0		0	0
3239	A	1283	1283	0	0	0	0		0	0		0	0
3240	T	1283	0	0	0	1283	0		0	0		0	0
3241	T	1283	0	0	0	1283	0		0	0		0	0
3242	G	1283	0	0	1283	0	0		0	0		0	0
3243	T	1283	0	0	0	1283	0		0	0		0	0
3244	G	1283	0	0	1283	0	0		0	0		0	0
3245	C	1283	0	1283	0	0	0		0	0		0	0
3246	A	1283	1283	0	0	0	0		0	0		0	0
3247	A	1283	1283	0	0	0	0		0	0		0	0
3248	T	1283	0	0	0	1283	0		0	0		0	0
3251	T	1282	0	0	0	1282	0		0	0		0	0
3254	A	1282	1282	0	0	0	0		0	0		0	0
3255	A	1282	1282	0	0	0	0		0	0		0	0
3258	C	1282	0	1282	0	0	0		0	0		0	0
3259	C	1282	0	1282	0	0	0		0	0		0	0
3263	A	1282	1282	0	0	0	0		0	0		0	0
3265	C	1282	0	1282	0	0	0		0	0		0	0
3266	C	1282	0	1282	0	0	0		0	0		0	0
3268	A	1282	1282	0	0	0	0		0	0		0	0
3269	T	1282	0	0	0	1282	0		0	0		0	0
3270	G	1281	0	0	1281	0	0		0	0		0	0
3271	A	1281	1281	0	0	0	0		0	0		0	0
3272	C	1281	0	1281	0	0	0		0	0		0	0
3273	A	1281	1281	0	0	0	0		0	0		0	0
3274	A	1281	1281	0	0	0	0		0	0		0	0
3275	T	1281	0	0	0	1281	0		0	0		0	0
3277	G	1281	0	0	1281	0	0		0	0		0	0
3278	C	1281	0	1281	0	0	0		0	0		0	0
3281	T	1282	0	0	0	1282	0		0	0		0	0
3282	C	1282	0	1282	0	0	0		0	0		0	0
3283	T	1282	0	0	0	1282	0		0	0		0	0
3284	C	1282	0	1282	0	0	0		0	0		0	0
3287	T	1282	0	0	0	1282	0		0	0		0	0
3288	T	1282	0	0	0	1282	0		0	0		0	0
3289	C	1282	0	1282	0	0	0		0	0		0	0
3290	T	1282	0	0	0	1282	0		0	0		0	0
3291	A	1282	1282	0	0	0	0		0	0		0	0
3292	G	1282	0	0	1282	0	0		0	0		0	0
3294	A	1282	1282	0	0	0	0		0	0		0	0
3295	A	1281	1281	0	0	0	0		0	0		0	0
3297	T	1281	0	0	0	1281	0		0	0		0	0
3298	A	1281	1281	0	0	0	0		0	0		0	0
3299	T	1281	0	0	0	1281	0		0	0		0	0
3300	A	1281	1281	0	0	0	0		0	0		0	0
3301	G	1281	0	0	1281	0	0		0	0		0	0
3303	A	1281	1281	0	0	0	0		0	0		0	0
3305	T	1281	0	0	0	1281	0		0	0		0	0
3306	G	1281	0	0	1281	0	0		0	0		0	0
3307	T	1281	0	0	0	1281	0		0	0		0	0
3308	G	1281	0	0	1281	0	0		0	0		0	0
3310	A	1281	1281	0	0	0	0		0	0		0	0
3312	C	1281	0	1281	0	0	0		0	0		0	0
3315	C	1281	0	1281	0	0	0		0	0		0	0
3316	C	1281	0	1281	0	0	0		0	0		0	0
3317	T	1281	0	0	0	1281	0		0	0		0	0
3318	C	1281	0	1281	0	0	0		0	0		0	0
3320	A	1281	1281	0	0	0	0		0	0		0	0
3321	C	1281	0	1281	0	0	0		0	0		0	0
3322	A	1281	1281	0	0	0	0		0	0		0	0
3323	G	1281	0	0	1281	0	0		0	0		0	0
3324	C	1281	0	1281	0	0	0		0	0		0	0
3325	T	1281	0	0	0	1281	0		0	0		0	0
3326	T	1281	0	0	0	1281	0		0	0		0	0
3327	G	1281	0	0	1281	0	0		0	0		0	0
3329	C	1281	0	1281	0	0	0		0	0		0	0
3330	C	1281	0	1281	0	0	0		0	0		0	0
3333	A	1281	1281	0	0	0	0		0	0		0	0
3334	A	1281	1281	0	0	0	0		0	0		0	0
3335	A	1280	1280	0	0	0	0		0	0		0	0
3337	C	1280	0	1280	0	0	0		0	0		0	0
3338	A	1280	1280	0	0	0	0		0	0		0	0
3339	G	1280	0	0	1280	0	0		0	0		0	0
3341	C	1280	0	1280	0	0	0		0	0		0	0
3342	C	1280	0	1280	0	0	0		0	0		0	0
3343	T	1280	0	0	0	1280	0		0	0		0	0
3344	T	1280	0	0	0	1280	0		0	0		0	0
3345	G	1280	0	0	1280	0	0		0	0		0	0
3346	C	1280	0	1280	0	0	0		0	0		0	0
3347	T	1280	0	0	0	1280	0		0	0		0	0
3348	G	1280	0	0	1280	0	0		0	0		0	0
3349	A	1280	1280	0	0	0	0		0	0		0	0
3350	G	1280	0	0	1280	0	0		0	0		0	0
3351	G	1280	0	0	1280	0	0		0	0		0	0
3353	T	1280	0	0	0	1280	0		0	0		0	0
3356	C	1280	0	1280	0	0	0		0	0		0	0
3357	C	1280	0	1280	0	0	0		0	0		0	0
3358	C	1280	0	1280	0	0	0		0	0		0	0
3359	C	1280	0	1280	0	0	0		0	0		0	0
3361	T	1280	0	0	0	1280	0		0	0		0	0
3363	G	1280	0	0	1280	0	0		0	0		0	0
3364	G	1280	0	0	1280	0	0		0	0		0	0
3365	A	1280	1280	0	0	0	0		0	0		0	0
3367	A	1280	1280	0	0	0	0		0	0		0	0
3368	A	1279	1279	0	0	0	0		0	0		0	0
3369	C	1279	0	1279	0	0	0		0	0		0	0
3370	A	1279	1279	0	0	0	0		0	0		0	0
3371	T	1279	0	0	0	1279	0		0	0		0	0
3372	C	1279	0	1279	0	0	0		0	0		0	0
3373	T	1279	0	0	0	1279	0		0	0		0	0
3375	G	1279	0	0	1279	0	0		0	0		0	0
3376	C	1279	0	1279	0	0	0		0	0		0	0
3377	T	1279	0	0	0	1279	0		0	0		0	0
3378	C	1279	0	1279	0	0	0		0	0		0	0
3379	G	1279	0	0	1279	0	0		0	0		0	0
3380	T	1279	0	0	0	1279	0		0	0		0	0
3382	G	1279	0	0	1279	0	0		0	0		0	0
3383	G	1279	0	0	1279	0	0		0	0		0	0
3384	C	1279	0	1279	0	0	0		0	0		0	0
3385	T	1279	0	0	0	1279	0		0	0		0	0
3386	C	1279	0	1279	0	0	0		0	0		0	0
3388	A	1279	1279	0	0	0	0		0	0		0	0
3389	T	1279	0	0	0	1279	0		0	0		0	0
3390	C	1279	0	1279	0	0	0		0	0		0	0
3391	T	1279	0	0	0	1279	0		0	0		0	0
3392	G	1279	0	0	1279	0	0		0	0		0	0
3393	C	1279	0	1279	0	0	0		0	0		0	0
3395	T	1279	0	0	0	1279	0		0	0		0	0
3398	C	1278	0	1278	0	0	0		0	0		0	0
3399	C	1278	0	1278	0	0	0		0	0		0	0
3401	T	1278	0	0	0	1278	0		0	0		0	0
3404	C	1279	0	1279	0	0	0		0	0		0	0
3405	A	1279	1279	0	0	0	0		0	0		0	0
3408	C	1279	0	1279	0	0	0		0	0		0	0
3409	C	1279	0	1279	0	0	0		0	0		0	0
3410	A	1279	1279	0	0	0	0		0	0		0	0
3411	C	1279	0	1279	0	0	0		0	0		0	0
3412	T	1279	0	0	0	1279	0		0	0		0	0
3413	T	1279	0	0	0	1279	0		0	0		0	0
3415	C	1279	0	1279	0	0	0		0	0		0	0
3416	T	1279	0	0	0	1279	0		0	0		0	0
3419	T	1279	0	0	0	1279	0		0	0		0	0
3420	C	1279	0	1279	0	0	0		0	0		0	0
3421	C	1279	0	1279	0	0	0		0	0		0	0
3422	T	1279	0	0	0	1279	0		0	0		0	0
3423	C	1279	0	1279	0	0	0		0	0		0	0
3424	T	1279	0	0	0	1279	0		0	0		0	0
3425	A	1279	1279	0	0	0	0		0	0		0	0
3426	T	1279	0	0	0	1279	0		0	0		0	0
3427	G	1279	0	0	1279	0	0		0	0		0	0
3428	T	1279	0	0	0	1279	0		0	0		0	0
3429	C	1279	0	1279	0	0	0		0	0		0	0
3432	A	1279	1279	0	0	0	0		0	0		0	0
3434	C	1279	0	1279	0	0	0		0	0		0	0
3437	T	1279	0	0	0	1279	0		0	0		0	0
3438	G	1279	0	0	1279	0	0		0	0		0	0
3439	C	1279	0	1279	0	0	0		0	0		0	0
3440	C	1279	0	1279	0	0	0		0	0		0	0
3441	A	1278	1278	0	0	0	0		0	0		0	0
3443	T	1278	0	0	0	1278	0		0	0		0	0
3445	A	1278	1278	0	0	0	0		0	0		0	0
3446	T	1278	0	0	0	1278	0		0	0		0	0
3447	C	1278	0	1278	0	0	0		0	0		0	0
3448	T	1278	0	0	0	1278	0		0	0		0	0
3449	T	1278	0	0	0	1278	0		0	0		0	0
3451	C	1279	0	1279	0	0	0		0	0		0	0
3452	A	1279	1279	0	0	0	0		0	0		0	0
3455	T	1279	0	0	0	1279	0		0	0		0	0
3456	C	1279	0	1279	0	0	0		0	0		0	0
3457	A	1279	1279	0	0	0	0		0	0		0	0
3459	A	1279	1279	0	0	0	0		0	0		0	0
3461	C	1279	0	1279	0	0	0		0	0		0	0
3463	C	1279	0	1279	0	0	0		0	0		0	0
3464	T	1279	0	0	0	1279	0		0	0		0	0
3467	A	1279	1279	0	0	0	0		0	0		0	0
3468	C	1279	0	1279	0	0	0		0	0		0	0
3469	G	1279	0	0	1279	0	0		0	0		0	0
3474	C	1279	0	1279	0	0	0		0	0		0	0
3476	A	1279	1279	0	0	0	0		0	0		0	0
3477	G	1279	0	0	1279	0	0		0	0		0	0
3478	T	1279	0	0	0	1279	0		0	0		0	0
3479	G	1279	0	0	1279	0	0		0	0		0	0
3480	G	1279	0	0	1279	0	0		0	0		0	0
3481	C	1279	0	1279	0	0	0		0	0		0	0
3482	T	1279	0	0	0	1279	0		0	0		0	0
3483	G	1279	0	0	1279	0	0		0	0		0	0
3485	T	1279	0	0	0	1279	0		0	0		0	0
3487	G	1279	0	0	1279	0	0		0	0		0	0
3491	T	1280	0	0	0	1280	0		0	0		0	0
3494	A	1280	1280	0	0	0	0		0	0		0	0
3495	A	1280	1280	0	0	0	0		0	0		0	0
3496	A	1280	1280	0	0	0	0		0	0		0	0
3497	T	1280	0	0	0	1280	0		0	0		0	0
3498	C	1280	0	1280	0	0	0		0	0		0	0
3500	C	1280	0	1280	0	0	0		0	0		0	0
3501	C	1280	0	1280	0	0	0		0	0		0	0
3502	T	1280	0	0	0	1280	0		0	0		0	0
3503	T	1280	0	0	0	1280	0		0	0		0	0
3504	G	1280	0	0	1280	0	0		0	0		0	0
3506	C	1280	0	1280	0	0	0		0	0		0	0
3508	G	1280	0	0	1280	0	0		0	0		0	0
3509	T	1280	0	0	0	1280	0		0	0		0	0
3510	G	1280	0	0	1280	0	0		0	0		0	0
3512	T	1280	0	0	0	1280	0		0	0		0	0
3513	T	1280	0	0	0	1280	0		0	0		0	0
3514	C	1280	0	1280	0	0	0		0	0		0	0
3515	T	1280	0	0	0	1280	0		0	0		0	0
3516	C	1280	0	1280	0	0	0		0	0		0	0
3517	A	1280	1280	0	0	0	0		0	0		0	0
3518	T	1280	0	0	0	1280	0		0	0		0	0
3519	G	1280	0	0	1280	0	0		0	0		0	0
3520	G	1280	0	0	1280	0	0		0	0		0	0
3521	A	1280	1280	0	0	0	0		0	0		0	0
3522	T	1280	0	0	0	1280	0		0	0		0	0
3523	G	1280	0	0	1280	0	0		0	0		0	0
3525	G	1280	0	0	1280	0	0		0	0		0	0
3526	A	1281	1281	0	0	0	0		0	0		0	0
3527	C	1281	0	1281	0	0	0		0	0		0	0
3528	G	1281	0	0	1281	0	0		0	0		0	0
3531	C	1281	0	1281	0	0	0		0	0		0	0
3532	A	1281	1281	0	0	0	0		0	0		0	0
3533	A	1281	1281	0	0	0	0		0	0		0	0
3539	T	1281	0	0	0	1281	0		0	0		0	0
3541	G	1281	0	0	1281	0	0		0	0		0	0
3543	C	1281	0	1281	0	0	0		0	0		0	0
3545	G	1281	0	0	1281	0	0		0	0		0	0
3547	A	1281	1281	0	0	0	0		0	0		0	0
3548	A	1281	1281	0	0	0	0		0	0		0	0
3550	T	1281	0	0	0	1281	0		0	0		0	0
3551	A	1281	1281	0	0	0	0		0	0		0	0
3553	C	1281	0	1281	0	0	0		0	0		0	0
3554	T	1281	0	0	0	1281	0		0	0		0	0
3555	G	1281	0	0	1281	0	0		0	0		0	0
3556	G	1281	0	0	1281	0	0		0	0		0	0
3557	A	1281	1281	0	0	0	0		0	0		0	0
3558	A	1281	1281	0	0	0	0		0	0		0	0
3560	C	1281	0	1281	0	0	0		0	0		0	0
3561	T	1281	0	0	0	1281	0		0	0		0	0
3562	G	1281	0	0	1281	0	0		0	0		0	0
3563	C	1281	0	1281	0	0	0		0	0		0	0
3564	A	1281	1281	0	0	0	0		0	0		0	0
3565	A	1281	1281	0	0	0	0		0	0		0	0
3566	T	1281	0	0	0	1281	0		0	0		0	0
3567	A	1281	1281	0	0	0	0		0	0		0	0
3568	C	1281	0	1281	0	0	0		0	0		0	0
3569	T	1281	0	0	0	1281	0		0	0		0	0
3570	G	1281	0	0	1281	0	0		0	0		0	0
3571	G	1281	0	0	1281	0	0		0	0		0	0
3572	A	1281	1281	0	0	0	0		0	0		0	0
3576	A	1281	1281	0	0	0	0		0	0		0	0
3577	A	1281	1281	0	0	0	0		0	0		0	0
3579	C	1281	0	1281	0	0	0		0	0		0	0
3580	T	1281	0	0	0	1281	0		0	0		0	0
3581	T	1281	0	0	0	1281	0		0	0		0	0
3584	T	1281	0	0	0	1281	0		0	0		0	0
3585	T	1280	0	0	0	1280	0		0	0		0	0
3586	A	1280	1280	0	0	0	0		0	0		0	0
3587	T	1280	0	0	0	1280	0		0	0		0	0
3589	G	1280	0	0	1280	0	0		0	0		0	0
3591	A	1279	1279	0	0	0	0		0	0		0	0
3592	G	1279	0	0	1279	0	0		0	0		0	0
3593	C	1279	0	1279	0	0	0		0	0		0	0
3596	A	1279	1279	0	0	0	0		0	0		0	0
3599	A	1279	1279	0	0	0	0		0	0		0	0
3600	T	1279	0	0	0	1279	0		0	0		0	0
3601	G	1278	0	0	1278	0	0		0	0		0	0
3602	G	1278	0	0	1278	0	0		0	0		0	0
3604	T	1278	0	0	0	1278	0		0	0		0	0
3605	A	1278	1278	0	0	0	0		0	0		0	0
3608	A	1278	1278	0	0	0	0		0	0		0	0
3609	A	1278	1278	0	0	0	0		0	0		0	0
3612	A	1279	1279	0	0	0	0		0	0		0	0
3614	G	1279	0	0	1279	0	0		0	0		0	0
3615	C	1279	0	1279	0	0	0		0	0		0	0
3616	A	1279	1279	0	0	0	0		0	0		0	0
3617	A	1279	1279	0	0	0	0		0	0		0	0
3618	T	1279	0	0	0	1279	0		0	0		0	0
3620	G	1279	0	0	1279	0	0		0	0		0	0
3622	A	1279	1279	0	0	0	0		0	0		0	0
3623	T	1279	0	0	0	1279	0		0	0		0	0
3625	A	1279	1279	0	0	0	0		0	0		0	0
3626	C	1279	0	1279	0	0	0		0	0		0	0
3628	A	1279	1279	0	0	0	0		0	0		0	0
3629	A	1279	1279	0	0	0	0		0	0		0	0
3631	T	1278	0	0	0	1278	0		0	0		0	0
3632	T	1278	0	0	0	1278	0		0	0		0	0
3633	C	1278	0	1278	0	0	0		0	0		0	0
3634	A	1278	1278	0	0	0	0		0	0		0	0
3635	C	1278	0	1278	0	0	0		0	0		0	0
3637	A	1278	1278	0	0	0	0		0	0		0	0
3639	T	1278	0	0	0	1278	0		0	0		0	0
3641	A	1278	1278	0	0	0	0		0	0		0	0
3642	A	1278	1278	0	0	0	0		0	0		0	0
3643	G	1278	0	0	1278	0	0		0	0		0	0
3644	C	1278	0	1278	0	0	0		0	0		0	0
3647	T	1278	0	0	0	1278	0		0	0		0	0
3648	T	1278	0	0	0	1278	0		0	0		0	0
3649	T	1278	0	0	0	1278	0		0	0		0	0
3650	T	1278	0	0	0	1278	0		0	0		0	0
3651	T	1278	0	0	0	1278	0		0	0		0	0
3652	T	1278	0	0	0	1278	0		0	0		0	0
3653	C	1278	0	1278	0	0	0		0	0		0	0
3654	A	1278	1278	0	0	0	0		0	0		0	0
3656	T	1278	0	0	0	1278	0		0	0		0	0
3657	G	1278	0	0	1278	0	0		0	0		0	0
3658	C	1278	0	1278	0	0	0		0	0		0	0
3659	A	1278	1278	0	0	0	0		0	0		0	0
3660	T	1278	0	0	0	1278	0		0	0		0	0
3661	T	1278	0	0	0	1278	0		0	0		0	0
3662	C	1278	0	1278	0	0	0		0	0		0	0
3665	G	1278	0	0	1278	0	0		0	0		0	0
3666	T	1278	0	0	0	1278	0		0	0		0	0
3667	T	1278	0	0	0	1278	0		0	0		0	0
3668	G	1278	0	0	1278	0	0		0	0		0	0
3669	T	1278	0	0	0	1278	0		0	0		0	0
3670	G	1278	0	0	1278	0	0		0	0		0	0
3673	T	1278	0	0	0	1278	0		0	0		0	0
3674	T	1278	0	0	0	1278	0		0	0		0	0
3675	G	1278	0	0	1278	0	0		0	0		0	0
3677	C	1278	0	1278	0	0	0		0	0		0	0
3679	A	1276	1276	0	0	0	0		0	0		0	0
3680	A	1275	1275	0	0	0	0		0	0		0	0
3682	C	1275	0	1275	0	0	0		0	0		0	0
3683	T	1275	0	0	0	1275	0		0	0		0	0
3684	C	1275	0	1275	0	0	0		0	0		0	0
3685	A	1275	1275	0	0	0	0		0	0		0	0
3687	C	1275	0	1275	0	0	0		0	0		0	0
3688	A	1275	1275	0	0	0	0		0	0		0	0
3689	A	1275	1275	0	0	0	0		0	0		0	0
3691	G	1274	0	0	1274	0	0		0	0		0	0
3692	T	1274	0	0	0	1274	0		0	0		0	0
3693	A	1274	1274	0	0	0	0		0	0		0	0
3694	T	1274	0	0	0	1274	0		0	0		0	0
3695	C	1274	0	1274	0	0	0		0	0		0	0
3696	T	1274	0	0	0	1274	0		0	0		0	0
3697	T	1274	0	0	0	1274	0		0	0		0	0
3698	A	1274	1274	0	0	0	0		0	0		0	0
3699	A	1274	1274	0	0	0	0		0	0		0	0
3700	G	1274	0	0	1274	0	0		0	0		0	0
3703	A	1274	1274	0	0	0	0		0	0		0	0
3705	C	1274	0	1274	0	0	0		0	0		0	0
3706	C	1274	0	1274	0	0	0		0	0		0	0
3707	C	1274	0	1274	0	0	0		0	0		0	0
3708	T	1274	0	0	0	1274	0		0	0		0	0
3709	A	1274	1274	0	0	0	0		0	0		0	0
3710	G	1274	0	0	1274	0	0		0	0		0	0
3711	T	1274	0	0	0	1274	0		0	0		0	0
3712	G	1274	0	0	1274	0	0		0	0		0	0
3714	T	1274	0	0	0	1274	0		0	0		0	0
3715	G	1274	0	0	1274	0	0		0	0		0	0
3716	G	1274	0	0	1274	0	0		0	0		0	0
3717	A	1274	1274	0	0	0	0		0	0		0	0
3719	T	1274	0	0	0	1274	0		0	0		0	0
3721	G	1274	0	0	1274	0	0		0	0		0	0
3722	G	1274	0	0	1274	0	0		0	0		0	0
3723	C	1274	0	1274	0	0	0		0	0		0	0
3724	C	1274	0	1274	0	0	0		0	0		0	0
3725	A	1274	1274	0	0	0	0		0	0		0	0
3726	C	1274	0	1274	0	0	0		0	0		0	0
3730	C	1274	0	1274	0	0	0		0	0		0	0
3731	T	1274	0	0	0	1274	0		0	0		0	0
3732	C	1274	0	1274	0	0	0		0	0		0	0
3853	G	1272	0	0	1272	0	0		0	0		0	0
3854	C	1273	0	1273	0	0	0		0	0		0	0
3855	G	1273	0	0	1273	0	0		0	0		0	0
3856	C	1273	0	1273	0	0	0		0	0		0	0
3858	C	1272	0	1272	0	0	0		0	0		0	0
3859	C	1272	0	1272	0	0	0		0	0		0	0
3860	G	1268	0	0	1268	0	0		0	0		0	0
3861	A	1268	1268	0	0	0	0		0	0		0	0
3862	G	1268	0	0	1268	0	0		0	0		0	0
3863	C	1268	0	1268	0	0	0		0	0		0	0
3864	T	1268	0	0	0	1268	0		0	0		0	0
3865	T	1268	0	0	0	1268	0		0	0		0	0
3866	G	1268	0	0	1268	0	0		0	0		0	0
3867	G	1268	0	0	1268	0	0		0	0		0	0
3868	C	1268	0	1268	0	0	0		0	0		0	0
3869	T	1268	0	0	0	1268	0		0	0		0	0
3870	C	1268	0	1268	0	0	0		0	0		0	0
3871	G	1268	0	0	1268	0	0		0	0		0	0
3872	A	1268	1268	0	0	0	0		0	0		0	0
3873	G	1268	0	0	1268	0	0		0	0		0	0
3874	C	1268	0	1268	0	0	0		0	0		0	0
3875	A	1268	1268	0	0	0	0		0	0		0	0
3877	G	1268	0	0	1268	0	0		0	0		0	0
3878	G	1268	0	0	1268	0	0		0	0		0	0
3879	T	1268	0	0	0	1268	0		0	0		0	0
3880	C	1268	0	1268	0	0	0		0	0		0	0
3882	T	1268	0	0	0	1268	0		0	0		0	0
3883	A	1268	1268	0	0	0	0		0	0		0	0
3884	G	1268	0	0	1268	0	0		0	0		0	0
3885	C	1268	0	1268	0	0	0		0	0		0	0
3886	T	1268	0	0	0	1268	0		0	0		0	0
3889	T	1267	0	0	0	1267	0		0	0		0	0
3891	C	1267	0	1267	0	0	0		0	0		0	0
3892	C	1267	0	1267	0	0	0		0	0		0	0
3893	T	1267	0	0	0	1267	0		0	0		0	0
3894	G	1267	0	0	1267	0	0		0	0		0	0
3895	T	1267	0	0	0	1267	0		0	0		0	0
3896	G	1267	0	0	1267	0	0		0	0		0	0
3897	T	1267	0	0	0	1267	0		0	0		0	0
3899	A	1267	1267	0	0	0	0		0	0		0	0
3900	A	1267	1267	0	0	0	0		0	0		0	0
3901	A	1267	1267	0	0	0	0		0	0		0	0
3902	T	1267	0	0	0	1267	0		0	0		0	0
3903	T	1267	0	0	0	1267	0		0	0		0	0
3905	T	1267	0	0	0	1267	0		0	0		0	0
3906	T	1267	0	0	0	1267	0		0	0		0	0
3907	A	1267	1267	0	0	0	0		0	0		0	0
3908	T	1267	0	0	0	1267	0		0	0		0	0
3914	C	1266	0	1266	0	0	0		0	0		0	0
3915	A	1266	1266	0	0	0	0		0	0		0	0
3917	A	1266	1266	0	0	0	0		0	0		0	0
3918	A	1266	1266	0	0	0	0		0	0		0	0
3919	T	1266	0	0	0	1266	0		0	0		0	0
3920	T	1266	0	0	0	1266	0		0	0		0	0
3921	C	1266	0	1266	0	0	0		0	0		0	0
3922	C	1266	0	1266	0	0	0		0	0		0	0
3923	A	1266	1266	0	0	0	0		0	0		0	0
3924	C	1266	0	1266	0	0	0		0	0		0	0
3925	A	1266	1266	0	0	0	0		0	0		0	0
3927	A	1266	1266	0	0	0	0		0	0		0	0
3928	A	1266	1266	0	0	0	0		0	0		0	0
3929	C	1266	0	1266	0	0	0		0	0		0	0
3930	A	1266	1266	0	0	0	0		0	0		0	0
3931	T	1266	0	0	0	1266	0		0	0		0	0
3932	A	1266	1266	0	0	0	0		0	0		0	0
3933	C	1266	0	1266	0	0	0		0	0		0	0
3935	A	1267	1267	0	0	0	0		0	0		0	0
3936	G	1267	0	0	1267	0	0		0	0		0	0
3937	C	1267	0	1267	0	0	0		0	0		0	0
3938	C	1267	0	1267	0	0	0		0	0		0	0
3940	G	1267	0	0	1267	0	0		0	0		0	0
3941	A	1267	1267	0	0	0	0		0	0		0	0
3942	A	1267	1267	0	0	0	0		0	0		0	0
3943	G	1267	0	0	1267	0	0		0	0		0	0
3944	C	1267	0	1267	0	0	0		0	0		0	0
3945	A	1267	1267	0	0	0	0		0	0		0	0
3946	T	1267	0	0	0	1267	0		0	0		0	0
3948	A	1267	1267	0	0	0	0		0	0		0	0
3950	G	1267	0	0	1267	0	0		0	0		0	0
3952	G	1267	0	0	1267	0	0		0	0		0	0
3955	A	1267	1267	0	0	0	0		0	0		0	0
3956	A	1267	1267	0	0	0	0		0	0		0	0
3957	G	1267	0	0	1267	0	0		0	0		0	0
3963	G	1267	0	0	1267	0	0		0	0		0	0
3965	T	1267	0	0	0	1267	0		0	0		0	0
3966	G	1267	0	0	1267	0	0		0	0		0	0
3967	C	1266	0	1266	0	0	0		0	0		0	0
3968	C	1266	0	1266	0	0	0		0	0		0	0
3969	T	1265	0	0	0	1265	0		0	0		0	0
3971	A	1265	1265	0	0	0	0		0	0		0	0
3972	T	1265	0	0	0	1265	0		0	0		0	0
3973	G	1265	0	0	1265	0	0		0	0		0	0
3974	A	1265	1265	0	0	0	0		0	0		0	0
3975	G	1265	0	0	1265	0	0		0	0		0	0
3976	T	1265	0	0	0	1265	0		0	0		0	0
3977	G	1264	0	0	1264	0	0		0	0		0	0
3979	G	1264	0	0	1264	0	0		0	0		0	0
3980	C	1264	0	1264	0	0	0		0	0		0	0
3981	T	1263	0	0	0	1263	0		0	0		0	0
3982	A	1263	1263	0	0	0	0		0	0		0	0
3983	A	1263	1263	0	0	0	0		0	0		0	0
3984	C	1263	0	1263	0	0	0		0	0		0	0
3985	T	1263	0	0	0	1263	0		0	0		0	0
3986	C	1263	0	1263	0	0	0		0	0		0	0
3987	A	1263	1263	0	0	0	0		0	0		0	0
3988	C	1263	0	1263	0	0	0		0	0		0	0
3989	A	1263	1263	0	0	0	0		0	0		0	0
3991	T	1263	0	0	0	1263	0		0	0		0	0
3993	A	1263	1263	0	0	0	0		0	0		0	0
3994	T	1263	0	0	0	1263	0		0	0		0	0
3995	T	1263	0	0	0	1263	0		0	0		0	0
3996	G	1263	0	0	1263	0	0		0	0		0	0
3997	C	1263	0	1263	0	0	0		0	0		0	0
3999	T	1263	0	0	0	1263	0		0	0		0	0
4000	T	1263	0	0	0	1263	0		0	0		0	0
4001	G	1263	0	0	1263	0	0		0	0		0	0
4002	C	1263	0	1263	0	0	0		0	0		0	0
4004	C	1263	0	1263	0	0	0		0	0		0	0
4005	T	1263	0	0	0	1263	0		0	0		0	0
4006	C	1263	0	1263	0	0	0		0	0		0	0
4007	A	1263	1263	0	0	0	0		0	0		0	0
4008	C	1263	0	1263	0	0	0		0	0		0	0
4009	T	1263	0	0	0	1263	0		0	0		0	0
4012	C	1263	0	1263	0	0	0		0	0		0	0
4013	C	1263	0	1263	0	0	0		0	0		0	0
4015	C	1263	0	1263	0	0	0		0	0		0	0
4021	A	1263	1263	0	0	0	0		0	0		0	0
4022	G	1263	0	0	1263	0	0		0	0		0	0
4026	G	1264	0	0	1264	0	0		0	0		0	0
4029	A	1264	1264	0	0	0	0		0	0		0	0
4030	A	1264	1264	0	0	0	0		0	0		0	0
4032	C	1264	0	1264	0	0	0		0	0		0	0
4033	T	1264	0	0	0	1264	0		0	0		0	0
4037	G	1264	0	0	1264	0	0		0	0		0	0
4041	C	1264	0	1264	0	0	0		0	0		0	0
4042	A	1264	1264	0	0	0	0		0	0		0	0
4043	G	1264	0	0	1264	0	0		0	0		0	0
4044	C	1264	0	1264	0	0	0		0	0		0	0
4045	T	1264	0	0	0	1264	0		0	0		0	0
4046	G	1264	0	0	1264	0	0		0	0		0	0
4048	A	1264	1264	0	0	0	0		0	0		0	0
4049	T	1264	0	0	0	1264	0		0	0		0	0
4050	T	1264	0	0	0	1264	0		0	0		0	0
4051	A	1264	1264	0	0	0	0		0	0		0	0
4052	A	1264	1264	0	0	0	0		0	0		0	0
4053	T	1264	0	0	0	1264	0		0	0		0	0
4054	G	1264	0	0	1264	0	0		0	0		0	0
4055	A	1264	1264	0	0	0	0		0	0		0	0
4056	A	1264	1264	0	0	0	0		0	0		0	0
4057	T	1264	0	0	0	1264	0		0	0		0	0
4058	C	1264	0	1264	0	0	0		0	0		0	0
4059	G	1264	0	0	1264	0	0		0	0		0	0
4060	G	1264	0	0	1264	0	0		0	0		0	0
4061	C	1264	0	1264	0	0	0		0	0		0	0
4062	C	1264	0	1264	0	0	0		0	0		0	0
4064	A	1264	1264	0	0	0	0		0	0		0	0
4065	C	1264	0	1264	0	0	0		0	0		0	0
4066	G	1264	0	0	1264	0	0		0	0		0	0
4067	C	1264	0	1264	0	0	0		0	0		0	0
4068	G	1264	0	0	1264	0	0		0	0		0	0
4071	G	1264	0	0	1264	0	0		0	0		0	0
4072	G	1264	0	0	1264	0	0		0	0		0	0
4074	A	1264	1264	0	0	0	0		0	0		0	0
4076	A	1264	1264	0	0	0	0		0	0		0	0
4078	G	1264	0	0	1264	0	0		0	0		0	0
4079	C	1264	0	1264	0	0	0		0	0		0	0
4080	G	1264	0	0	1264	0	0		0	0		0	0
4082	T	1264	0	0	0	1264	0		0	0		0	0
4083	T	1264	0	0	0	1264	0		0	0		0	0
4084	T	1264	0	0	0	1264	0		0	0		0	0
4085	G	1264	0	0	1264	0	0		0	0		0	0
4086	C	1264	0	1264	0	0	0		0	0		0	0
4087	G	1264	0	0	1264	0	0		0	0		0	0
4089	A	1264	1264	0	0	0	0		0	0		0	0
4092	G	1264	0	0	1264	0	0		0	0		0	0
4093	G	1264	0	0	1264	0	0		0	0		0	0
4095	C	1264	0	1264	0	0	0		0	0		0	0
4096	G	1264	0	0	1264	0	0		0	0		0	0
4097	C	1264	0	1264	0	0	0		0	0		0	0
4098	T	1264	0	0	0	1264	0		0	0		0	0
4100	T	1264	0	0	0	1264	0		0	0		0	0
4101	T	1264	0	0	0	1264	0		0	0		0	0
4102	C	1264	0	1264	0	0	0		0	0		0	0
4103	C	1264	0	1264	0	0	0		0	0		0	0
4104	G	1264	0	0	1264	0	0		0	0		0	0
4105	C	1264	0	1264	0	0	0		0	0		0	0
4106	T	1263	0	0	0	1263	0		0	0		0	0
4108	C	1263	0	1263	0	0	0		0	0		0	0
4110	T	1263	0	0	0	1263	0		0	0		0	0
4111	C	1263	0	1263	0	0	0		0	0		0	0
4113	C	1263	0	1263	0	0	0		0	0		0	0
4115	C	1263	0	1263	0	0	0		0	0		0	0
4119	G	1263	0	0	1263	0	0		0	0		0	0
4120	A	1263	1263	0	0	0	0		0	0		0	0
4121	C	1263	0	1263	0	0	0		0	0		0	0
4123	C	1263	0	1263	0	0	0		0	0		0	0
4124	G	1263	0	0	1263	0	0		0	0		0	0
4125	C	1263	0	1263	0	0	0		0	0		0	0
4126	T	1263	0	0	0	1263	0		0	0		0	0
4127	G	1263	0	0	1263	0	0		0	0		0	0
4128	C	1263	0	1263	0	0	0		0	0		0	0
4129	G	1263	0	0	1263	0	0		0	0		0	0
4132	C	1263	0	1263	0	0	0		0	0		0	0
4136	C	1263	0	1263	0	0	0		0	0		0	0
4137	G	1263	0	0	1263	0	0		0	0		0	0
4138	T	1263	0	0	0	1263	0		0	0		0	0
4139	T	1263	0	0	0	1263	0		0	0		0	0
4140	C	1263	0	1263	0	0	0		0	0		0	0
4141	G	1263	0	0	1263	0	0		0	0		0	0
4144	T	1263	0	0	0	1263	0		0	0		0	0
4145	G	1263	0	0	1263	0	0		0	0		0	0
4147	G	1263	0	0	1263	0	0		0	0		0	0
4148	G	1263	0	0	1263	0	0		0	0		0	0
4149	C	1263	0	1263	0	0	0		0	0		0	0
4150	G	1263	0	0	1263	0	0		0	0		0	0
4151	A	1263	1263	0	0	0	0		0	0		0	0
4152	G	1263	0	0	1263	0	0		0	0		0	0
4153	C	1263	0	1263	0	0	0		0	0		0	0
4154	G	1263	0	0	1263	0	0		0	0		0	0
4155	G	1263	0	0	1263	0	0		0	0		0	0
4157	A	1263	1263	0	0	0	0		0	0		0	0
4158	T	1263	0	0	0	1263	0		0	0		0	0
4160	A	1264	1264	0	0	0	0		0	0		0	0
4161	G	1264	0	0	1264	0	0		0	0		0	0
4163	T	1264	0	0	0	1264	0		0	0		0	0
4164	C	1264	0	1264	0	0	0		0	0		0	0
4165	A	1264	1264	0	0	0	0		0	0		0	0
4166	C	1264	0	1264	0	0	0		0	0		0	0
4167	T	1264	0	0	0	1264	0		0	0		0	0
4168	C	1264	0	1264	0	0	0		0	0		0	0
4170	A	1264	1264	0	0	0	0		0	0		0	0
4172	G	1264	0	0	1264	0	0		0	0		0	0
4178	A	1264	1264	0	0	0	0		0	0		0	0
4179	A	1264	1264	0	0	0	0		0	0		0	0
4180	T	1264	0	0	0	1264	0		0	0		0	0
4181	A	1264	1264	0	0	0	0		0	0		0	0
4182	C	1264	0	1264	0	0	0		0	0		0	0
4183	G	1264	0	0	1264	0	0		0	0		0	0
4185	T	1264	0	0	0	1264	0		0	0		0	0
4186	T	1264	0	0	0	1264	0		0	0		0	0
4187	A	1264	1264	0	0	0	0		0	0		0	0
4188	T	1264	0	0	0	1264	0		0	0		0	0
4189	C	1264	0	1264	0	0	0		0	0		0	0
4190	C	1264	0	1264	0	0	0		0	0		0	0
4192	C	1264	0	1264	0	0	0		0	0		0	0
4195	A	1264	1264	0	0	0	0		0	0		0	0
4196	A	1264	1264	0	0	0	0		0	0		0	0
4197	T	1264	0	0	0	1264	0		0	0		0	0
4198	C	1264	0	1264	0	0	0		0	0		0	0
4199	A	1264	1264	0	0	0	0		0	0		0	0
4201	G	1263	0	0	1263	0	0		0	0		0	0
4202	G	1262	0	0	1262	0	0		0	0		0	0
4203	G	1262	0	0	1262	0	0		0	0		0	0
4207	A	1260	1260	0	0	0	0		0	0		0	0
4208	C	1260	0	1260	0	0	0		0	0		0	0
4209	G	1260	0	0	1260	0	0		0	0		0	0
4210	C	1260	0	1260	0	0	0		0	0		0	0
4212	G	1260	0	0	1260	0	0		0	0		0	0
4214	A	1261	1261	0	0	0	0		0	0		0	0
4215	A	1261	1261	0	0	0	0		0	0		0	0
4216	A	1261	1261	0	0	0	0		0	0		0	0
4218	A	1261	1261	0	0	0	0		0	0		0	0
4219	A	1261	1261	0	0	0	0		0	0		0	0
4220	C	1261	0	1261	0	0	0		0	0		0	0
4221	A	1261	1261	0	0	0	0		0	0		0	0
4222	T	1261	0	0	0	1261	0		0	0		0	0
4223	G	1261	0	0	1261	0	0		0	0		0	0
4225	G	1261	0	0	1261	0	0		0	0		0	0
4226	A	1261	1261	0	0	0	0		0	0		0	0
4230	A	1261	1261	0	0	0	0		0	0		0	0
4231	A	1261	1261	0	0	0	0		0	0		0	0
4233	G	1261	0	0	1261	0	0		0	0		0	0
4236	C	1260	0	1260	0	0	0		0	0		0	0
4237	A	1260	1260	0	0	0	0		0	0		0	0
4238	G	1260	0	0	1260	0	0		0	0		0	0
4241	A	1260	1260	0	0	0	0		0	0		0	0
4242	A	1260	1260	0	0	0	0		0	0		0	0
4243	A	1260	1260	0	0	0	0		0	0		0	0
4244	G	1260	0	0	1260	0	0		0	0		0	0
4245	G	1260	0	0	1260	0	0		0	0		0	0
4249	G	1260	0	0	1260	0	0		0	0		0	0
4250	G	1260	0	0	1260	0	0		0	0		0	0
4251	A	1260	1260	0	0	0	0		0	0		0	0
4252	A	1260	1260	0	0	0	0		0	0		0	0
4253	C	1260	0	1260	0	0	0		0	0		0	0
4254	C	1260	0	1260	0	0	0		0	0		0	0
4255	G	1260	0	0	1260	0	0		0	0		0	0
4258	A	1260	1260	0	0	0	0		0	0		0	0
4259	A	1260	1260	0	0	0	0		0	0		0	0
4260	A	1260	1260	0	0	0	0		0	0		0	0
4263	G	1260	0	0	1260	0	0		0	0		0	0
4265	C	1260	0	1260	0	0	0		0	0		0	0
4266	G	1260	0	0	1260	0	0		0	0		0	0
4267	C	1260	0	1260	0	0	0		0	0		0	0
4269	T	1260	0	0	0	1260	0		0	0		0	0
4270	T	1260	0	0	0	1260	0		0	0		0	0
4271	G	1260	0	0	1260	0	0		0	0		0	0
4272	C	1260	0	1260	0	0	0		0	0		0	0
4273	T	1260	0	0	0	1260	0		0	0		0	0
4275	G	1260	0	0	1260	0	0		0	0		0	0
4276	C	1260	0	1260	0	0	0		0	0		0	0
4279	T	1260	0	0	0	1260	0		0	0		0	0
4280	T	1260	0	0	0	1260	0		0	0		0	0
4281	T	1260	0	0	0	1260	0		0	0		0	0
4284	C	1260	0	1260	0	0	0		0	0		0	0
4285	A	1260	1260	0	0	0	0		0	0		0	0
4288	G	1260	0	0	1260	0	0		0	0		0	0
4292	C	1260	0	1260	0	0	0		0	0		0	0
4296	C	1260	0	1260	0	0	0		0	0		0	0
4297	C	1260	0	1260	0	0	0		0	0		0	0
4298	C	1260	0	1260	0	0	0		0	0		0	0
4299	C	1260	0	1260	0	0	0		0	0		0	0
4300	C	1259	0	1259	0	0	0		0	0		0	0
4301	T	1259	0	0	0	1259	0		0	0		0	0
4302	G	1259	0	0	1259	0	0		0	0		0	0
4303	A	1259	1259	0	0	0	0		0	0		0	0
4304	C	1259	0	1259	0	0	0		0	0		0	0
4306	A	1259	1259	0	0	0	0		0	0		0	0
4307	G	1259	0	0	1259	0	0		0	0		0	0
4308	C	1259	0	1259	0	0	0		0	0		0	0
4309	A	1259	1259	0	0	0	0		0	0		0	0
4310	T	1259	0	0	0	1259	0		0	0		0	0
4311	C	1259	0	1259	0	0	0		0	0		0	0
4312	A	1259	1259	0	0	0	0		0	0		0	0
4315	A	1259	1259	0	0	0	0		0	0		0	0
4316	A	1259	1259	0	0	0	0		0	0		0	0
4317	A	1259	1259	0	0	0	0		0	0		0	0
4318	A	1259	1259	0	0	0	0		0	0		0	0
4319	T	1259	0	0	0	1259	0		0	0		0	0
4321	G	1259	0	0	1259	0	0		0	0		0	0
4322	A	1259	1259	0	0	0	0		0	0		0	0
4323	C	1259	0	1259	0	0	0		0	0		0	0
4324	G	1259	0	0	1259	0	0		0	0		0	0
4325	C	1259	0	1259	0	0	0		0	0		0	0
4326	T	1259	0	0	0	1259	0		0	0		0	0
4327	C	1259	0	1259	0	0	0		0	0		0	0
4328	A	1259	1259	0	0	0	0		0	0		0	0
4329	A	1259	1259	0	0	0	0		0	0		0	0
4330	G	1259	0	0	1259	0	0		0	0		0	0
4331	T	1259	0	0	0	1259	0		0	0		0	0
4332	C	1259	0	1259	0	0	0		0	0		0	0
4333	A	1259	1259	0	0	0	0		0	0		0	0
4334	G	1259	0	0	1259	0	0		0	0		0	0
4336	G	1259	0	0	1259	0	0		0	0		0	0
4337	G	1259	0	0	1259	0	0		0	0		0	0
4338	T	1259	0	0	0	1259	0		0	0		0	0
4340	G	1259	0	0	1259	0	0		0	0		0	0
4344	A	1259	1259	0	0	0	0		0	0		0	0
4345	A	1259	1259	0	0	0	0		0	0		0	0
4347	C	1259	0	1259	0	0	0		0	0		0	0
4348	C	1259	0	1259	0	0	0		0	0		0	0
4349	G	1259	0	0	1259	0	0		0	0		0	0
4350	A	1259	1259	0	0	0	0		0	0		0	0
4351	C	1259	0	1259	0	0	0		0	0		0	0
4353	G	1259	0	0	1259	0	0		0	0		0	0
4354	G	1259	0	0	1259	0	0		0	0		0	0
4355	A	1259	1259	0	0	0	0		0	0		0	0
4356	C	1259	0	1259	0	0	0		0	0		0	0
4357	T	1259	0	0	0	1259	0		0	0		0	0
4358	A	1259	1259	0	0	0	0		0	0		0	0
4359	T	1259	0	0	0	1259	0		0	0		0	0
4361	A	1259	1259	0	0	0	0		0	0		0	0
4362	A	1259	1259	0	0	0	0		0	0		0	0
4364	A	1259	1259	0	0	0	0		0	0		0	0
4365	T	1259	0	0	0	1259	0		0	0		0	0
4368	C	1259	0	1259	0	0	0		0	0		0	0
4370	G	1259	0	0	1259	0	0		0	0		0	0
4371	G	1259	0	0	1259	0	0		0	0		0	0
4372	C	1259	0	1259	0	0	0		0	0		0	0
4375	T	1259	0	0	0	1259	0		0	0		0	0
4378	C	1259	0	1259	0	0	0		0	0		0	0
4379	C	1259	0	1259	0	0	0		0	0		0	0
4380	C	1259	0	1259	0	0	0		0	0		0	0
4381	C	1259	0	1259	0	0	0		0	0		0	0
4383	G	1259	0	0	1259	0	0		0	0		0	0
4385	A	1259	1259	0	0	0	0		0	0		0	0
4386	A	1259	1259	0	0	0	0		0	0		0	0
4387	G	1259	0	0	1259	0	0		0	0		0	0
4388	C	1259	0	1259	0	0	0		0	0		0	0
4389	T	1259	0	0	0	1259	0		0	0		0	0
4391	C	1259	0	1259	0	0	0		0	0		0	0
4392	C	1259	0	1259	0	0	0		0	0		0	0
4393	T	1259	0	0	0	1259	0		0	0		0	0
4394	C	1259	0	1259	0	0	0		0	0		0	0
4396	T	1259	0	0	0	1259	0		0	0		0	0
4397	G	1259	0	0	1259	0	0		0	0		0	0
4398	C	1259	0	1259	0	0	0		0	0		0	0
4401	T	1259	0	0	0	1259	0		0	0		0	0
4403	T	1259	0	0	0	1259	0		0	0		0	0
4404	C	1259	0	1259	0	0	0		0	0		0	0
4405	C	1259	0	1259	0	0	0		0	0		0	0
4406	T	1259	0	0	0	1259	0		0	0		0	0
4407	G	1259	0	0	1259	0	0		0	0		0	0
4408	T	1259	0	0	0	1259	0		0	0		0	0
4409	T	1259	0	0	0	1259	0		0	0		0	0
4410	C	1259	0	1259	0	0	0		0	0		0	0
4411	C	1259	0	1259	0	0	0		0	0		0	0
4414	C	1259	0	1259	0	0	0		0	0		0	0
4415	C	1259	0	1259	0	0	0		0	0		0	0
4416	C	1259	0	1259	0	0	0		0	0		0	0
4417	T	1259	0	0	0	1259	0		0	0		0	0
4418	G	1259	0	0	1259	0	0		0	0		0	0
4419	C	1259	0	1259	0	0	0		0	0		0	0
4420	C	1259	0	1259	0	0	0		0	0		0	0
4421	G	1259	0	0	1259	0	0		0	0		0	0
4422	C	1259	0	1259	0	0	0		0	0		0	0
4423	T	1259	0	0	0	1259	0		0	0		0	0
4424	T	1259	0	0	0	1259	0		0	0		0	0
4427	C	1259	0	1259	0	0	0		0	0		0	0
4428	G	1259	0	0	1259	0	0		0	0		0	0
4432	A	1259	1259	0	0	0	0		0	0		0	0
4433	C	1259	0	1259	0	0	0		0	0		0	0
4435	T	1258	0	0	0	1258	0		0	0		0	0
4440	G	1258	0	0	1258	0	0		0	0		0	0
4441	C	1258	0	1258	0	0	0		0	0		0	0
4443	T	1258	0	0	0	1258	0		0	0		0	0
4444	T	1258	0	0	0	1258	0		0	0		0	0
4446	C	1258	0	1258	0	0	0		0	0		0	0
4450	C	1258	0	1258	0	0	0		0	0		0	0
4451	T	1258	0	0	0	1258	0		0	0		0	0
4452	T	1258	0	0	0	1258	0		0	0		0	0
4453	C	1258	0	1258	0	0	0		0	0		0	0
4455	G	1258	0	0	1258	0	0		0	0		0	0
4456	G	1258	0	0	1258	0	0		0	0		0	0
4457	A	1258	1258	0	0	0	0		0	0		0	0
4458	A	1258	1258	0	0	0	0		0	0		0	0
4459	G	1258	0	0	1258	0	0		0	0		0	0
4460	C	1258	0	1258	0	0	0		0	0		0	0
4461	G	1258	0	0	1258	0	0		0	0		0	0
4463	G	1258	0	0	1258	0	0		0	0		0	0
4464	G	1258	0	0	1258	0	0		0	0		0	0
4465	C	1258	0	1258	0	0	0		0	0		0	0
4466	G	1258	0	0	1258	0	0		0	0		0	0
4468	T	1258	0	0	0	1258	0		0	0		0	0
4469	T	1258	0	0	0	1258	0		0	0		0	0
4471	C	1258	0	1258	0	0	0		0	0		0	0
4473	C	1258	0	1258	0	0	0		0	0		0	0
4474	A	1258	1258	0	0	0	0		0	0		0	0
4476	A	1258	1258	0	0	0	0		0	0		0	0
4477	G	1258	0	0	1258	0	0		0	0		0	0
4478	C	1258	0	1258	0	0	0		0	0		0	0
4479	T	1258	0	0	0	1258	0		0	0		0	0
4480	C	1258	0	1258	0	0	0		0	0		0	0
4481	A	1258	1258	0	0	0	0		0	0		0	0
4482	C	1258	0	1258	0	0	0		0	0		0	0
4483	G	1258	0	0	1258	0	0		0	0		0	0
4484	C	1258	0	1258	0	0	0		0	0		0	0
4485	T	1258	0	0	0	1258	0		0	0		0	0
4487	T	1258	0	0	0	1258	0		0	0		0	0
4489	G	1258	0	0	1258	0	0		0	0		0	0
4490	G	1258	0	0	1258	0	0		0	0		0	0
4491	T	1258	0	0	0	1258	0		0	0		0	0
4492	A	1258	1258	0	0	0	0		0	0		0	0
4493	T	1258	0	0	0	1258	0		0	0		0	0
4494	C	1258	0	1258	0	0	0		0	0		0	0
4495	T	1258	0	0	0	1258	0		0	0		0	0
4496	C	1258	0	1258	0	0	0		0	0		0	0
4497	A	1258	1258	0	0	0	0		0	0		0	0
4499	T	1258	0	0	0	1258	0		0	0		0	0
4500	T	1258	0	0	0	1258	0		0	0		0	0
4501	C	1258	0	1258	0	0	0		0	0		0	0
4503	G	1258	0	0	1258	0	0		0	0		0	0
4504	T	1258	0	0	0	1258	0		0	0		0	0
4505	G	1258	0	0	1258	0	0		0	0		0	0
4506	T	1258	0	0	0	1258	0		0	0		0	0
4507	A	1258	1258	0	0	0	0		0	0		0	0
4508	G	1258	0	0	1258	0	0		0	0		0	0
4509	G	1258	0	0	1258	0	0		0	0		0	0
4510	T	1258	0	0	0	1258	0		0	0		0	0
4511	C	1258	0	1258	0	0	0		0	0		0	0
4512	G	1258	0	0	1258	0	0		0	0		0	0
4513	T	1258	0	0	0	1258	0		0	0		0	0
4514	T	1258	0	0	0	1258	0		0	0		0	0
4516	G	1258	0	0	1258	0	0		0	0		0	0
4518	T	1258	0	0	0	1258	0		0	0		0	0
4519	C	1258	0	1258	0	0	0		0	0		0	0
4520	C	1258	0	1258	0	0	0		0	0		0	0
4521	A	1258	1258	0	0	0	0		0	0		0	0
4522	A	1258	1258	0	0	0	0		0	0		0	0
4523	G	1258	0	0	1258	0	0		0	0		0	0
4524	C	1258	0	1258	0	0	0		0	0		0	0
4525	T	1258	0	0	0	1258	0		0	0		0	0
4527	G	1258	0	0	1258	0	0		0	0		0	0
4528	G	1258	0	0	1258	0	0		0	0		0	0
4530	T	1258	0	0	0	1258	0		0	0		0	0
4532	T	1258	0	0	0	1258	0		0	0		0	0
4533	G	1258	0	0	1258	0	0		0	0		0	0
4534	T	1258	0	0	0	1258	0		0	0		0	0
4536	C	1258	0	1258	0	0	0		0	0		0	0
4537	A	1258	1258	0	0	0	0		0	0		0	0
4538	C	1258	0	1258	0	0	0		0	0		0	0
4539	G	1258	0	0	1258	0	0		0	0		0	0
4540	A	1258	1258	0	0	0	0		0	0		0	0
4543	C	1258	0	1258	0	0	0		0	0		0	0
4544	C	1258	0	1258	0	0	0		0	0		0	0
4545	C	1258	0	1258	0	0	0		0	0		0	0
4546	C	1258	0	1258	0	0	0		0	0		0	0
4547	C	1258	0	1258	0	0	0		0	0		0	0
4549	T	1258	0	0	0	1258	0		0	0		0	0
4550	T	1258	0	0	0	1258	0		0	0		0	0
4552	A	1258	1258	0	0	0	0		0	0		0	0
4555	C	1258	0	1258	0	0	0		0	0		0	0
4558	A	1258	1258	0	0	0	0		0	0		0	0
4559	C	1258	0	1258	0	0	0		0	0		0	0
4562	C	1258	0	1258	0	0	0		0	0		0	0
4563	T	1258	0	0	0	1258	0		0	0		0	0
4564	G	1258	0	0	1258	0	0		0	0		0	0
4565	C	1258	0	1258	0	0	0		0	0		0	0
4566	G	1258	0	0	1258	0	0		0	0		0	0
4567	C	1258	0	1258	0	0	0		0	0		0	0
4568	C	1258	0	1258	0	0	0		0	0		0	0
4569	T	1258	0	0	0	1258	0		0	0		0	0
4570	T	1258	0	0	0	1258	0		0	0		0	0
4571	A	1257	1257	0	0	0	0		0	0		0	0
4572	T	1257	0	0	0	1257	0		0	0		0	0
4573	C	1257	0	1257	0	0	0		0	0		0	0
4574	C	1257	0	1257	0	0	0		0	0		0	0
4575	G	1257	0	0	1257	0	0		0	0		0	0
4576	G	1257	0	0	1257	0	0		0	0		0	0
4578	A	1257	1257	0	0	0	0		0	0		0	0
4579	A	1257	1257	0	0	0	0		0	0		0	0
4580	C	1257	0	1257	0	0	0		0	0		0	0
4581	T	1257	0	0	0	1257	0		0	0		0	0
4582	A	1257	1257	0	0	0	0		0	0		0	0
4583	T	1257	0	0	0	1257	0		0	0		0	0
4584	C	1257	0	1257	0	0	0		0	0		0	0
4585	G	1257	0	0	1257	0	0		0	0		0	0
4587	C	1257	0	1257	0	0	0		0	0		0	0
4588	T	1257	0	0	0	1257	0		0	0		0	0
4589	T	1257	0	0	0	1257	0		0	0		0	0
4590	G	1257	0	0	1257	0	0		0	0		0	0
4591	A	1257	1257	0	0	0	0		0	0		0	0
4592	G	1257	0	0	1257	0	0		0	0		0	0
4593	T	1257	0	0	0	1257	0		0	0		0	0
4595	C	1257	0	1257	0	0	0		0	0		0	0
4596	A	1257	1257	0	0	0	0		0	0		0	0
4597	A	1257	1257	0	0	0	0		0	0		0	0
4603	T	1257	0	0	0	1257	0		0	0		0	0
4604	A	1257	1257	0	0	0	0		0	0		0	0
4606	G	1257	0	0	1257	0	0		0	0		0	0
4607	A	1254	1254	0	0	0	0		0	0		0	0
4608	C	1254	0	1254	0	0	0		0	0		0	0
4609	A	1254	1254	0	0	0	0		0	0		0	0
4610	C	1254	0	1254	0	0	0		0	0		0	0
4612	A	1254	1254	0	0	0	0		0	0		0	0
4613	C	1254	0	1254	0	0	0		0	0		0	0
4614	T	1254	0	0	0	1254	0		0	0		0	0
4615	T	1254	0	0	0	1254	0		0	0		0	0
4616	A	1254	1254	0	0	0	0		0	0		0	0
4617	T	1254	0	0	0	1254	0		0	0		0	0
4619	G	1254	0	0	1254	0	0		0	0		0	0
4620	C	1254	0	1254	0	0	0		0	0		0	0
4622	A	1254	1254	0	0	0	0		0	0		0	0
4624	T	1254	0	0	0	1254	0		0	0		0	0
4626	G	1254	0	0	1254	0	0		0	0		0	0
4628	A	1254	1254	0	0	0	0		0	0		0	0
4629	G	1254	0	0	1254	0	0		0	0		0	0
4631	A	1254	1254	0	0	0	0		0	0		0	0
4632	G	1254	0	0	1254	0	0		0	0		0	0
4633	C	1254	0	1254	0	0	0		0	0		0	0
4634	C	1254	0	1254	0	0	0		0	0		0	0
4635	A	1254	1254	0	0	0	0		0	0		0	0
4637	T	1254	0	0	0	1254	0		0	0		0	0
4639	G	1254	0	0	1254	0	0		0	0		0	0
4640	T	1254	0	0	0	1254	0		0	0		0	0
4642	A	1254	1254	0	0	0	0		0	0		0	0
4643	C	1254	0	1254	0	0	0		0	0		0	0
4644	A	1254	1254	0	0	0	0		0	0		0	0
4646	G	1255	0	0	1255	0	0		0	0		0	0
4647	A	1255	1255	0	0	0	0		0	0		0	0
4648	T	1255	0	0	0	1255	0		0	0		0	0
4649	T	1255	0	0	0	1255	0		0	0		0	0
4650	A	1255	1255	0	0	0	0		0	0		0	0
4651	G	1255	0	0	1255	0	0		0	0		0	0
4653	A	1255	1255	0	0	0	0		0	0		0	0
4656	G	1256	0	0	1256	0	0		0	0		0	0
4658	G	1256	0	0	1256	0	0		0	0		0	0
4659	A	1256	1256	0	0	0	0		0	0		0	0
4661	G	1256	0	0	1256	0	0		0	0		0	0
4662	T	1256	0	0	0	1256	0		0	0		0	0
4663	A	1256	1256	0	0	0	0		0	0		0	0
4664	T	1256	0	0	0	1256	0		0	0		0	0
4665	G	1256	0	0	1256	0	0		0	0		0	0
4667	A	1256	1256	0	0	0	0		0	0		0	0
4669	G	1256	0	0	1256	0	0		0	0		0	0
4670	C	1256	0	1256	0	0	0		0	0		0	0
4671	G	1256	0	0	1256	0	0		0	0		0	0
4673	T	1256	0	0	0	1256	0		0	0		0	0
4675	C	1256	0	1256	0	0	0		0	0		0	0
4676	T	1256	0	0	0	1256	0		0	0		0	0
4677	A	1256	1256	0	0	0	0		0	0		0	0
4678	C	1256	0	1256	0	0	0		0	0		0	0
4679	A	1256	1256	0	0	0	0		0	0		0	0
4680	G	1256	0	0	1256	0	0		0	0		0	0
4681	A	1256	1256	0	0	0	0		0	0		0	0
4683	T	1256	0	0	0	1256	0		0	0		0	0
4684	T	1256	0	0	0	1256	0		0	0		0	0
4685	C	1256	0	1256	0	0	0		0	0		0	0
4687	T	1256	0	0	0	1256	0		0	0		0	0
4688	G	1256	0	0	1256	0	0		0	0		0	0
4689	A	1256	1256	0	0	0	0		0	0		0	0
4691	G	1256	0	0	1256	0	0		0	0		0	0
4693	G	1256	0	0	1256	0	0		0	0		0	0
4694	G	1256	0	0	1256	0	0		0	0		0	0
4695	T	1256	0	0	0	1256	0		0	0		0	0
4699	C	1256	0	1256	0	0	0		0	0		0	0
4700	T	1256	0	0	0	1256	0		0	0		0	0
4702	A	1256	1256	0	0	0	0		0	0		0	0
4704	T	1256	0	0	0	1256	0		0	0		0	0
4705	A	1256	1256	0	0	0	0		0	0		0	0
4706	C	1256	0	1256	0	0	0		0	0		0	0
4707	G	1256	0	0	1256	0	0		0	0		0	0
4708	G	1256	0	0	1256	0	0		0	0		0	0
4710	T	1256	0	0	0	1256	0		0	0		0	0
4711	A	1256	1256	0	0	0	0		0	0		0	0
4713	A	1256	1256	0	0	0	0		0	0		0	0
4714	C	1256	0	1256	0	0	0		0	0		0	0
4715	T	1256	0	0	0	1256	0		0	0		0	0
4716	A	1256	1256	0	0	0	0		0	0		0	0
4717	G	1256	0	0	1256	0	0		0	0		0	0
4718	A	1256	1256	0	0	0	0		0	0		0	0
4719	A	1256	1256	0	0	0	0		0	0		0	0
4721	A	1256	1256	0	0	0	0		0	0		0	0
4722	A	1256	1256	0	0	0	0		0	0		0	0
4723	C	1256	0	1256	0	0	0		0	0		0	0
4724	A	1256	1256	0	0	0	0		0	0		0	0
4725	G	1256	0	0	1256	0	0		0	0		0	0
4726	T	1256	0	0	0	1256	0		0	0		0	0
4727	A	1256	1256	0	0	0	0		0	0		0	0
4729	T	1257	0	0	0	1257	0		0	0		0	0
4730	T	1257	0	0	0	1257	0		0	0		0	0
4732	G	1257	0	0	1257	0	0		0	0		0	0
4733	T	1257	0	0	0	1257	0		0	0		0	0
4734	A	1257	1257	0	0	0	0		0	0		0	0
4735	T	1257	0	0	0	1257	0		0	0		0	0
4736	C	1257	0	1257	0	0	0		0	0		0	0
4737	T	1257	0	0	0	1257	0		0	0		0	0
4738	G	1257	0	0	1257	0	0		0	0		0	0
4739	C	1257	0	1257	0	0	0		0	0		0	0
4741	C	1257	0	1257	0	0	0		0	0		0	0
4742	T	1257	0	0	0	1257	0		0	0		0	0
4744	T	1257	0	0	0	1257	0		0	0		0	0
4745	G	1257	0	0	1257	0	0		0	0		0	0
4746	C	1257	0	1257	0	0	0		0	0		0	0
4747	T	1257	0	0	0	1257	0		0	0		0	0
4748	G	1257	0	0	1257	0	0		0	0		0	0
4749	A	1257	1257	0	0	0	0		0	0		0	0
4750	A	1257	1257	0	0	0	0		0	0		0	0
4753	C	1257	0	1257	0	0	0		0	0		0	0
4754	A	1257	1257	0	0	0	0		0	0		0	0
4756	T	1257	0	0	0	1257	0		0	0		0	0
4757	T	1258	0	0	0	1258	0		0	0		0	0
4758	A	1258	1258	0	0	0	0		0	0		0	0
4759	C	1258	0	1258	0	0	0		0	0		0	0
4760	C	1258	0	1258	0	0	0		0	0		0	0
4762	T	1258	0	0	0	1258	0		0	0		0	0
4763	C	1258	0	1258	0	0	0		0	0		0	0
4764	G	1258	0	0	1258	0	0		0	0		0	0
4767	A	1258	1258	0	0	0	0		0	0		0	0
4768	A	1258	1258	0	0	0	0		0	0		0	0
4769	A	1258	1258	0	0	0	0		0	0		0	0
4770	A	1258	1258	0	0	0	0		0	0		0	0
4772	A	1258	1258	0	0	0	0		0	0		0	0
4773	G	1258	0	0	1258	0	0		0	0		0	0
4774	T	1258	0	0	0	1258	0		0	0		0	0
4775	T	1258	0	0	0	1258	0		0	0		0	0
4777	G	1258	0	0	1258	0	0		0	0		0	0
4779	A	1258	1258	0	0	0	0		0	0		0	0
4781	C	1258	0	1258	0	0	0		0	0		0	0
4782	T	1258	0	0	0	1258	0		0	0		0	0
4783	C	1258	0	1258	0	0	0		0	0		0	0
4784	T	1257	0	0	0	1257	0		0	0		0	0
4785	T	1257	0	0	0	1257	0		0	0		0	0
4789	C	1257	0	1257	0	0	0		0	0		0	0
4791	G	1257	0	0	1257	0	0		0	0		0	0
4792	G	1257	0	0	1257	0	0		0	0		0	0
4795	A	1257	1257	0	0	0	0		0	0		0	0
4796	A	1257	1257	0	0	0	0		0	0		0	0
4799	A	1257	1257	0	0	0	0		0	0		0	0
4801	C	1257	0	1257	0	0	0		0	0		0	0
4802	C	1257	0	1257	0	0	0		0	0		0	0
4803	A	1257	1257	0	0	0	0		0	0		0	0
4805	C	1257	0	1257	0	0	0		0	0		0	0
4806	G	1257	0	0	1257	0	0		0	0		0	0
4807	C	1257	0	1257	0	0	0		0	0		0	0
4808	T	1257	0	0	0	1257	0		0	0		0	0
4811	T	1257	0	0	0	1257	0		0	0		0	0
4812	A	1257	1257	0	0	0	0		0	0		0	0
4813	G	1257	0	0	1257	0	0		0	0		0	0
4814	C	1257	0	1257	0	0	0		0	0		0	0
4816	G	1257	0	0	1257	0	0		0	0		0	0
4818	G	1257	0	0	1257	0	0		0	0		0	0
4821	T	1257	0	0	0	1257	0		0	0		0	0
4822	T	1257	0	0	0	1257	0		0	0		0	0
4823	T	1257	0	0	0	1257	0		0	0		0	0
4824	T	1257	0	0	0	1257	0		0	0		0	0
4825	T	1257	0	0	0	1257	0		0	0		0	0
4826	T	1257	0	0	0	1257	0		0	0		0	0
4829	T	1257	0	0	0	1257	0		0	0		0	0
4830	T	1257	0	0	0	1257	0		0	0		0	0
4831	G	1257	0	0	1257	0	0		0	0		0	0
4832	C	1257	0	1257	0	0	0		0	0		0	0
4833	A	1257	1257	0	0	0	0		0	0		0	0
4836	C	1257	0	1257	0	0	0		0	0		0	0
4837	A	1257	1257	0	0	0	0		0	0		0	0
4839	C	1257	0	1257	0	0	0		0	0		0	0
4840	A	1257	1257	0	0	0	0		0	0		0	0
4841	G	1257	0	0	1257	0	0		0	0		0	0
4842	A	1257	1257	0	0	0	0		0	0		0	0
4845	A	1257	1257	0	0	0	0		0	0		0	0
4846	C	1257	0	1257	0	0	0		0	0		0	0
4848	C	1257	0	1257	0	0	0		0	0		0	0
4849	G	1257	0	0	1257	0	0		0	0		0	0
4850	C	1257	0	1257	0	0	0		0	0		0	0
4851	A	1257	1257	0	0	0	0		0	0		0	0
4854	A	1257	1257	0	0	0	0		0	0		0	0
4855	A	1257	1257	0	0	0	0		0	0		0	0
4856	A	1257	1257	0	0	0	0		0	0		0	0
4857	A	1257	1257	0	0	0	0		0	0		0	0
4858	A	1257	1257	0	0	0	0		0	0		0	0
4859	A	1257	1257	0	0	0	0		0	0		0	0
4860	G	1257	0	0	1257	0	0		0	0		0	0
4861	G	1257	0	0	1257	0	0		0	0		0	0
4863	T	1257	0	0	0	1257	0		0	0		0	0
4864	C	1257	0	1257	0	0	0		0	0		0	0
4865	T	1257	0	0	0	1257	0		0	0		0	0
4866	C	1257	0	1257	0	0	0		0	0		0	0
4867	A	1257	1257	0	0	0	0		0	0		0	0
4868	A	1257	1257	0	0	0	0		0	0		0	0
4870	A	1257	1257	0	0	0	0		0	0		0	0
4871	A	1257	1257	0	0	0	0		0	0		0	0
4875	C	1257	0	1257	0	0	0		0	0		0	0
4876	C	1257	0	1257	0	0	0		0	0		0	0
4878	T	1257	0	0	0	1257	0		0	0		0	0
4879	T	1257	0	0	0	1257	0		0	0		0	0
4885	T	1257	0	0	0	1257	0		0	0		0	0
4886	T	1257	0	0	0	1257	0		0	0		0	0
4887	T	1257	0	0	0	1257	0		0	0		0	0
4888	C	1257	0	1257	0	0	0		0	0		0	0
4890	A	1257	1257	0	0	0	0		0	0		0	0
4893	G	1257	0	0	1257	0	0		0	0		0	0
4894	G	1257	0	0	1257	0	0		0	0		0	0
4895	G	1257	0	0	1257	0	0		0	0		0	0
4897	C	1257	0	1257	0	0	0		0	0		0	0
4898	T	1257	0	0	0	1257	0		0	0		0	0
4899	G	1257	0	0	1257	0	0		0	0		0	0
4901	C	1257	0	1257	0	0	0		0	0		0	0
4903	C	1257	0	1257	0	0	0		0	0		0	0
4904	T	1257	0	0	0	1257	0		0	0		0	0
4906	A	1257	1257	0	0	0	0		0	0		0	0
4907	G	1257	0	0	1257	0	0		0	0		0	0
4908	T	1257	0	0	0	1257	0		0	0		0	0
4910	G	1257	0	0	1257	0	0		0	0		0	0
4911	A	1257	1257	0	0	0	0		0	0		0	0
4912	A	1257	1257	0	0	0	0		0	0		0	0
4913	C	1257	0	1257	0	0	0		0	0		0	0
4916	A	1257	1257	0	0	0	0		0	0		0	0
4917	A	1257	1257	0	0	0	0		0	0		0	0
4919	C	1257	0	1257	0	0	0		0	0		0	0
4920	T	1257	0	0	0	1257	0		0	0		0	0
4921	C	1257	0	1257	0	0	0		0	0		0	0
4922	A	1257	1257	0	0	0	0		0	0		0	0
4924	G	1257	0	0	1257	0	0		0	0		0	0
4925	T	1257	0	0	0	1257	0		0	0		0	0
4926	T	1257	0	0	0	1257	0		0	0		0	0
4928	A	1257	1257	0	0	0	0		0	0		0	0
4930	G	1257	0	0	1257	0	0		0	0		0	0
4931	G	1257	0	0	1257	0	0		0	0		0	0
4934	T	1257	0	0	0	1257	0		0	0		0	0
4935	T	1257	0	0	0	1257	0		0	0		0	0
4936	T	1257	0	0	0	1257	0		0	0		0	0
4937	G	1257	0	0	1257	0	0		0	0		0	0
4938	G	1257	0	0	1257	0	0		0	0		0	0
4939	T	1257	0	0	0	1257	0		0	0		0	0
4940	C	1257	0	1257	0	0	0		0	0		0	0
4941	A	1257	1257	0	0	0	0		0	0		0	0
4942	T	1257	0	0	0	1257	0		0	0		0	0
4943	G	1257	0	0	1257	0	0		0	0		0	0
4944	A	1257	1257	0	0	0	0		0	0		0	0
4945	G	1257	0	0	1257	0	0		0	0		0	0
4946	A	1257	1257	0	0	0	0		0	0		0	0
4947	T	1257	0	0	0	1257	0		0	0		0	0
4948	T	1257	0	0	0	1257	0		0	0		0	0
4949	A	1257	1257	0	0	0	0		0	0		0	0
4950	T	1257	0	0	0	1257	0		0	0		0	0
4951	C	1257	0	1257	0	0	0		0	0		0	0
4953	A	1257	1257	0	0	0	0		0	0		0	0
4954	A	1257	1257	0	0	0	0		0	0		0	0
4955	A	1257	1257	0	0	0	0		0	0		0	0
4956	A	1257	1257	0	0	0	0		0	0		0	0
4957	G	1257	0	0	1257	0	0		0	0		0	0
4958	G	1257	0	0	1257	0	0		0	0		0	0
4959	A	1257	1257	0	0	0	0		0	0		0	0
4960	T	1257	0	0	0	1257	0		0	0		0	0
4961	C	1257	0	1257	0	0	0		0	0		0	0
4962	T	1257	0	0	0	1257	0		0	0		0	0
4963	T	1257	0	0	0	1257	0		0	0		0	0
4964	C	1257	0	1257	0	0	0		0	0		0	0
4965	A	1257	1257	0	0	0	0		0	0		0	0
4966	C	1257	0	1257	0	0	0		0	0		0	0
4967	C	1257	0	1257	0	0	0		0	0		0	0
4968	T	1257	0	0	0	1257	0		0	0		0	0
4969	A	1257	1257	0	0	0	0		0	0		0	0
4970	G	1257	0	0	1257	0	0		0	0		0	0
4972	T	1257	0	0	0	1257	0		0	0		0	0
4973	C	1257	0	1257	0	0	0		0	0		0	0
4976	T	1257	0	0	0	1257	0		0	0		0	0
4977	T	1257	0	0	0	1257	0		0	0		0	0
4978	T	1257	0	0	0	1257	0		0	0		0	0
4980	A	1257	1257	0	0	0	0		0	0		0	0
4981	A	1257	1257	0	0	0	0		0	0		0	0
4982	T	1257	0	0	0	1257	0		0	0		0	0
4985	A	1257	1257	0	0	0	0		0	0		0	0
4986	A	1257	1257	0	0	0	0		0	0		0	0
4987	A	1257	1257	0	0	0	0		0	0		0	0
4988	A	1257	1257	0	0	0	0		0	0		0	0
4989	T	1257	0	0	0	1257	0		0	0		0	0
4990	G	1257	0	0	1257	0	0		0	0		0	0
4991	A	1257	1257	0	0	0	0		0	0		0	0
4992	A	1257	1257	0	0	0	0		0	0		0	0
4995	T	1257	0	0	0	1257	0		0	0		0	0
4996	T	1257	0	0	0	1257	0		0	0		0	0
4998	A	1257	1257	0	0	0	0		0	0		0	0
4999	A	1257	1257	0	0	0	0		0	0		0	0
5000	A	1255	1255	0	0	0	0		0	0		0	0
5001	T	1255	0	0	0	1255	0		0	0		0	0
5002	C	1255	0	1255	0	0	0		0	0		0	0
5005	T	1256	0	0	0	1256	0		0	0		0	0
5006	C	1256	0	1256	0	0	0		0	0		0	0
5007	T	1256	0	0	0	1256	0		0	0		0	0
5009	A	1256	1256	0	0	0	0		0	0		0	0
5010	A	1256	1256	0	0	0	0		0	0		0	0
5014	T	1255	0	0	0	1255	0		0	0		0	0
5015	A	1255	1255	0	0	0	0		0	0		0	0
5016	T	1255	0	0	0	1255	0		0	0		0	0
5017	A	1255	1255	0	0	0	0		0	0		0	0
5019	G	1255	0	0	1255	0	0		0	0		0	0
5021	G	1255	0	0	1255	0	0		0	0		0	0
5024	A	1255	1255	0	0	0	0		0	0		0	0
5025	A	1255	1255	0	0	0	0		0	0		0	0
5026	C	1255	0	1255	0	0	0		0	0		0	0
5027	T	1255	0	0	0	1255	0		0	0		0	0
5028	T	1255	0	0	0	1255	0		0	0		0	0
5029	G	1255	0	0	1255	0	0		0	0		0	0
5030	G	1255	0	0	1255	0	0		0	0		0	0
5031	T	1255	0	0	0	1255	0		0	0		0	0
5032	C	1255	0	1255	0	0	0		0	0		0	0
5033	T	1255	0	0	0	1255	0		0	0		0	0
5034	G	1255	0	0	1255	0	0		0	0		0	0
5035	A	1255	1255	0	0	0	0		0	0		0	0
5036	C	1255	0	1255	0	0	0		0	0		0	0
5037	A	1255	1255	0	0	0	0		0	0		0	0
5039	T	1255	0	0	0	1255	0		0	0		0	0
5040	T	1255	0	0	0	1255	0		0	0		0	0
5041	A	1255	1255	0	0	0	0		0	0		0	0
5044	A	1255	1255	0	0	0	0		0	0		0	0
5045	A	1255	1255	0	0	0	0		0	0		0	0
5046	A	1254	1254	0	0	0	0		0	0		0	0
5047	A	1254	1254	0	0	0	0		0	0		0	0
5048	C	1254	0	1254	0	0	0		0	0		0	0
5049	T	1254	0	0	0	1254	0		0	0		0	0
5050	C	1254	0	1254	0	0	0		0	0		0	0
5051	A	1254	1254	0	0	0	0		0	0		0	0
5052	T	1254	0	0	0	1254	0		0	0		0	0
5053	C	1254	0	1254	0	0	0		0	0		0	0
5054	G	1254	0	0	1254	0	0		0	0		0	0
5055	A	1253	1253	0	0	0	0		0	0		0	0
5056	G	1253	0	0	1253	0	0		0	0		0	0
5057	C	1253	0	1253	0	0	0		0	0		0	0
5058	A	1253	1253	0	0	0	0		0	0		0	0
5059	T	1253	0	0	0	1253	0		0	0		0	0
5062	A	1254	1254	0	0	0	0		0	0		0	0
5064	T	1254	0	0	0	1254	0		0	0		0	0
5067	A	1254	1254	0	0	0	0		0	0		0	0
5068	A	1254	1254	0	0	0	0		0	0		0	0
5069	C	1254	0	1254	0	0	0		0	0		0	0
5070	T	1254	0	0	0	1254	0		0	0		0	0
5072	C	1254	0	1254	0	0	0		0	0		0	0
5073	A	1254	1254	0	0	0	0		0	0		0	0
5077	T	1254	0	0	0	1254	0		0	0		0	0
5078	A	1254	1254	0	0	0	0		0	0		0	0
5079	T	1254	0	0	0	1254	0		0	0		0	0
5081	C	1254	0	1254	0	0	0		0	0		0	0
5082	A	1254	1254	0	0	0	0		0	0		0	0
5083	T	1254	0	0	0	1254	0		0	0		0	0
5084	A	1254	1254	0	0	0	0		0	0		0	0
5085	T	1254	0	0	0	1254	0		0	0		0	0
5087	A	1254	1254	0	0	0	0		0	0		0	0
5089	G	1254	0	0	1254	0	0		0	0		0	0
5090	A	1254	1254	0	0	0	0		0	0		0	0
5091	T	1254	0	0	0	1254	0		0	0		0	0
5092	T	1254	0	0	0	1254	0		0	0		0	0
5093	A	1254	1254	0	0	0	0		0	0		0	0
5094	T	1254	0	0	0	1254	0		0	0		0	0
5095	C	1254	0	1254	0	0	0		0	0		0	0
5096	A	1254	1254	0	0	0	0		0	0		0	0
5097	A	1254	1254	0	0	0	0		0	0		0	0
5098	T	1254	0	0	0	1254	0		0	0		0	0
5099	A	1254	1254	0	0	0	0		0	0		0	0
5100	C	1254	0	1254	0	0	0		0	0		0	0
5102	A	1254	1254	0	0	0	0		0	0		0	0
5103	T	1254	0	0	0	1254	0		0	0		0	0
5106	T	1254	0	0	0	1254	0		0	0		0	0
5107	T	1254	0	0	0	1254	0		0	0		0	0
5108	T	1254	0	0	0	1254	0		0	0		0	0
5109	T	1254	0	0	0	1254	0		0	0		0	0
5112	A	1254	1254	0	0	0	0		0	0		0	0
5113	A	1254	1254	0	0	0	0		0	0		0	0
5114	A	1254	1254	0	0	0	0		0	0		0	0
5116	G	1254	0	0	1254	0	0		0	0		0	0
5118	C	1254	0	1254	0	0	0		0	0		0	0
5121	T	1254	0	0	0	1254	0		0	0		0	0
5123	C	1254	0	1254	0	0	0		0	0		0	0
5124	T	1254	0	0	0	1254	0		0	0		0	0
5125	G	1254	0	0	1254	0	0		0	0		0	0
5126	T	1254	0	0	0	1254	0		0	0		0	0
5127	A	1254	1254	0	0	0	0		0	0		0	0
5128	A	1254	1254	0	0	0	0		0	0		0	0
5129	T	1254	0	0	0	1254	0		0	0		0	0
5130	G	1254	0	0	1254	0	0		0	0		0	0
5131	A	1254	1254	0	0	0	0		0	0		0	0
5132	A	1254	1254	0	0	0	0		0	0		0	0
5138	A	1254	1254	0	0	0	0		0	0		0	0
5139	A	1254	1254	0	0	0	0		0	0		0	0
5140	A	1254	1254	0	0	0	0		0	0		0	0
5141	C	1254	0	1254	0	0	0		0	0		0	0
5142	T	1254	0	0	0	1254	0		0	0		0	0
5145	C	1254	0	1254	0	0	0		0	0		0	0
5146	C	1254	0	1254	0	0	0		0	0		0	0
5147	G	1254	0	0	1254	0	0		0	0		0	0
5149	G	1254	0	0	1254	0	0		0	0		0	0
5150	G	1254	0	0	1254	0	0		0	0		0	0
5151	C	1254	0	1254	0	0	0		0	0		0	0
5152	A	1253	1253	0	0	0	0		0	0		0	0
5154	T	1253	0	0	0	1253	0		0	0		0	0
5158	A	1253	1253	0	0	0	0		0	0		0	0
5159	T	1253	0	0	0	1253	0		0	0		0	0
5160	A	1253	1253	0	0	0	0		0	0		0	0
5161	G	1253	0	0	1253	0	0		0	0		0	0
5162	G	1253	0	0	1253	0	0		0	0		0	0
5164	T	1253	0	0	0	1253	0		0	0		0	0
5166	G	1253	0	0	1253	0	0		0	0		0	0
5168	A	1253	1253	0	0	0	0		0	0		0	0
5169	A	1253	1253	0	0	0	0		0	0		0	0
5171	A	1253	1253	0	0	0	0		0	0		0	0
5173	C	1252	0	1252	0	0	0		0	0		0	0
5174	C	1252	0	1252	0	0	0		0	0		0	0
5175	T	1252	0	0	0	1252	0		0	0		0	0
5176	G	1252	0	0	1252	0	0		0	0		0	0
5178	T	1252	0	0	0	1252	0		0	0		0	0
5179	A	1252	1252	0	0	0	0		0	0		0	0
5180	T	1252	0	0	0	1252	0		0	0		0	0
5184	T	1252	0	0	0	1252	0		0	0		0	0
5185	C	1252	0	1252	0	0	0		0	0		0	0
5187	G	1251	0	0	1251	0	0		0	0		0	0
5188	C	1251	0	1251	0	0	0		0	0		0	0
5189	G	1251	0	0	1251	0	0		0	0		0	0
5190	A	1251	1251	0	0	0	0		0	0		0	0
5191	T	1251	0	0	0	1251	0		0	0		0	0
5194	C	1251	0	1251	0	0	0		0	0		0	0
5195	G	1251	0	0	1251	0	0		0	0		0	0
5196	A	1251	1251	0	0	0	0		0	0		0	0
5197	C	1251	0	1251	0	0	0		0	0		0	0
5198	T	1251	0	0	0	1251	0		0	0		0	0
5199	C	1251	0	1251	0	0	0		0	0		0	0
5200	G	1251	0	0	1251	0	0		0	0		0	0
5201	T	1251	0	0	0	1251	0		0	0		0	0
5202	C	1251	0	1251	0	0	0		0	0		0	0
5203	C	1251	0	1251	0	0	0		0	0		0	0
5204	A	1251	1251	0	0	0	0		0	0		0	0
5205	A	1251	1251	0	0	0	0		0	0		0	0
5206	C	1251	0	1251	0	0	0		0	0		0	0
5207	A	1251	1251	0	0	0	0		0	0		0	0
5208	T	1251	0	0	0	1251	0		0	0		0	0
5210	A	1251	1251	0	0	0	0		0	0		0	0
5211	A	1251	1251	0	0	0	0		0	0		0	0
5212	T	1251	0	0	0	1251	0		0	0		0	0
5213	A	1251	1251	0	0	0	0		0	0		0	0
5215	A	1251	1251	0	0	0	0		0	0		0	0
5216	A	1251	1251	0	0	0	0		0	0		0	0
5217	C	1251	0	1251	0	0	0		0	0		0	0
5218	C	1251	0	1251	0	0	0		0	0		0	0
5219	T	1251	0	0	0	1251	0		0	0		0	0
5220	A	1251	1251	0	0	0	0		0	0		0	0
5221	T	1251	0	0	0	1251	0		0	0		0	0
5222	T	1251	0	0	0	1251	0		0	0		0	0
5224	A	1251	1251	0	0	0	0		0	0		0	0
5226	T	1252	0	0	0	1252	0		0	0		0	0
5229	C	1252	0	1252	0	0	0		0	0		0	0
5231	C	1252	0	1252	0	0	0		0	0		0	0
5232	T	1252	0	0	0	1252	0		0	0		0	0
5233	C	1252	0	1252	0	0	0		0	0		0	0
5234	G	1252	0	0	1252	0	0		0	0		0	0
5235	T	1252	0	0	0	1252	0		0	0		0	0
5238	A	1252	1252	0	0	0	0		0	0		0	0
5239	A	1252	1252	0	0	0	0		0	0		0	0
5240	A	1252	1252	0	0	0	0		0	0		0	0
5241	A	1252	1252	0	0	0	0		0	0		0	0
5242	T	1252	0	0	0	1252	0		0	0		0	0
5243	A	1252	1252	0	0	0	0		0	0		0	0
5245	G	1252	0	0	1252	0	0		0	0		0	0
5246	G	1252	0	0	1252	0	0		0	0		0	0
5247	T	1252	0	0	0	1252	0		0	0		0	0
5248	T	1252	0	0	0	1252	0		0	0		0	0
5249	A	1252	1252	0	0	0	0		0	0		0	0
5250	T	1252	0	0	0	1252	0		0	0		0	0
5251	C	1251	0	1251	0	0	0		0	0		0	0
5252	A	1251	1251	0	0	0	0		0	0		0	0
5253	A	1251	1251	0	0	0	0		0	0		0	0
5254	G	1251	0	0	1251	0	0		0	0		0	0
5255	T	1251	0	0	0	1251	0		0	0		0	0
5256	G	1251	0	0	1251	0	0		0	0		0	0
5257	A	1251	1251	0	0	0	0		0	0		0	0
5260	A	1250	1250	0	0	0	0		0	0		0	0
5261	A	1250	1250	0	0	0	0		0	0		0	0
5262	T	1250	0	0	0	1250	0		0	0		0	0
5263	C	1250	0	1250	0	0	0		0	0		0	0
5264	A	1250	1250	0	0	0	0		0	0		0	0
5265	C	1250	0	1250	0	0	0		0	0		0	0
5268	T	1250	0	0	0	1250	0		0	0		0	0
5269	G	1250	0	0	1250	0	0		0	0		0	0
5270	A	1250	1250	0	0	0	0		0	0		0	0
5271	G	1249	0	0	1249	0	0		0	0		0	0
5273	G	1249	0	0	1249	0	0		0	0		0	0
5274	A	1249	1249	0	0	0	0		0	0		0	0
5275	C	1249	0	1249	0	0	0		0	0		0	0
5276	G	1249	0	0	1249	0	0		0	0		0	0
5277	A	1249	1249	0	0	0	0		0	0		0	0
5279	T	1249	0	0	0	1249	0		0	0		0	0
5280	G	1249	0	0	1249	0	0		0	0		0	0
5281	A	1249	1249	0	0	0	0		0	0		0	0
5282	A	1249	1249	0	0	0	0		0	0		0	0
5286	G	1249	0	0	1249	0	0		0	0		0	0
5287	G	1249	0	0	1249	0	0		0	0		0	0
5288	T	1249	0	0	0	1249	0		0	0		0	0
5289	G	1249	0	0	1249	0	0		0	0		0	0
5290	A	1249	1249	0	0	0	0		0	0		0	0
5291	G	1249	0	0	1249	0	0		0	0		0	0
5292	A	1249	1249	0	0	0	0		0	0		0	0
5293	A	1249	1249	0	0	0	0		0	0		0	0
5294	T	1249	0	0	0	1249	0		0	0		0	0
5296	G	1249	0	0	1249	0	0		0	0		0	0
5299	A	1249	1249	0	0	0	0		0	0		0	0
5300	A	1249	1249	0	0	0	0		0	0		0	0
5301	A	1249	1249	0	0	0	0		0	0		0	0
5304	T	1249	0	0	0	1249	0		0	0		0	0
5305	T	1249	0	0	0	1249	0		0	0		0	0
5306	A	1249	1249	0	0	0	0		0	0		0	0
5307	T	1249	0	0	0	1249	0		0	0		0	0
5308	G	1249	0	0	1249	0	0		0	0		0	0
5309	C	1249	0	1249	0	0	0		0	0		0	0
5312	T	1249	0	0	0	1249	0		0	0		0	0
5313	T	1249	0	0	0	1249	0		0	0		0	0
5316	T	1249	0	0	0	1249	0		0	0		0	0
5317	T	1249	0	0	0	1249	0		0	0		0	0
5321	G	1249	0	0	1249	0	0		0	0		0	0
5322	A	1249	1249	0	0	0	0		0	0		0	0
5323	C	1249	0	1249	0	0	0		0	0		0	0
5325	T	1249	0	0	0	1249	0		0	0		0	0
5327	T	1249	0	0	0	1249	0		0	0		0	0
5328	T	1249	0	0	0	1249	0		0	0		0	0
5329	C	1249	0	1249	0	0	0		0	0		0	0
5330	A	1249	1249	0	0	0	0		0	0		0	0
5331	A	1249	1249	0	0	0	0		0	0		0	0
5332	C	1249	0	1249	0	0	0		0	0		0	0
5334	G	1249	0	0	1249	0	0		0	0		0	0
5335	G	1249	0	0	1249	0	0		0	0		0	0
5339	G	1249	0	0	1249	0	0		0	0		0	0
5341	C	1249	0	1249	0	0	0		0	0		0	0
5342	A	1249	1249	0	0	0	0		0	0		0	0
5343	T	1249	0	0	0	1249	0		0	0		0	0
5344	T	1249	0	0	0	1249	0		0	0		0	0
5345	A	1249	1249	0	0	0	0		0	0		0	0
5346	C	1249	0	1249	0	0	0		0	0		0	0
5349	T	1249	0	0	0	1249	0		0	0		0	0
5350	C	1249	0	1249	0	0	0		0	0		0	0
5351	G	1249	0	0	1249	0	0		0	0		0	0
5353	C	1249	0	1249	0	0	0		0	0		0	0
5354	A	1249	1249	0	0	0	0		0	0		0	0
5355	T	1249	0	0	0	1249	0		0	0		0	0
5358	A	1249	1249	0	0	0	0		0	0		0	0
5359	A	1249	1249	0	0	0	0		0	0		0	0
5360	A	1249	1249	0	0	0	0		0	0		0	0
5361	T	1249	0	0	0	1249	0		0	0		0	0
5362	C	1249	0	1249	0	0	0		0	0		0	0
5365	T	1249	0	0	0	1249	0		0	0		0	0
5366	C	1249	0	1249	0	0	0		0	0		0	0
5367	G	1249	0	0	1249	0	0		0	0		0	0
5369	A	1249	1249	0	0	0	0		0	0		0	0
5370	T	1249	0	0	0	1249	0		0	0		0	0
5373	A	1249	1249	0	0	0	0		0	0		0	0
5374	C	1249	0	1249	0	0	0		0	0		0	0
5377	A	1249	1249	0	0	0	0		0	0		0	0
5378	A	1249	1249	0	0	0	0		0	0		0	0
5379	C	1249	0	1249	0	0	0		0	0		0	0
5383	T	1249	0	0	0	1249	0		0	0		0	0
5384	A	1249	1249	0	0	0	0		0	0		0	0
5386	T	1249	0	0	0	1249	0		0	0		0	0
5387	C	1249	0	1249	0	0	0		0	0		0	0
5388	A	1249	1249	0	0	0	0		0	0		0	0
5389	T	1249	0	0	0	1249	0		0	0		0	0
5390	T	1249	0	0	0	1249	0		0	0		0	0
5391	C	1249	0	1249	0	0	0		0	0		0	0
5392	G	1249	0	0	1249	0	0		0	0		0	0
5393	T	1249	0	0	0	1249	0		0	0		0	0
5394	G	1249	0	0	1249	0	0		0	0		0	0
5395	A	1249	1249	0	0	0	0		0	0		0	0
5396	T	1249	0	0	0	1249	0		0	0		0	0
5397	T	1249	0	0	0	1249	0		0	0		0	0
5399	C	1249	0	1249	0	0	0		0	0		0	0
5401	C	1249	0	1249	0	0	0		0	0		0	0
5402	C	1249	0	1249	0	0	0		0	0		0	0
5403	T	1249	0	0	0	1249	0		0	0		0	0
5404	G	1249	0	0	1249	0	0		0	0		0	0
5406	G	1249	0	0	1249	0	0		0	0		0	0
5407	C	1249	0	1249	0	0	0		0	0		0	0
5410	A	1249	1249	0	0	0	0		0	0		0	0
5411	A	1249	1249	0	0	0	0		0	0		0	0
5412	C	1249	0	1249	0	0	0		0	0		0	0
5413	G	1249	0	0	1249	0	0		0	0		0	0
5415	A	1249	1249	0	0	0	0		0	0		0	0
5416	A	1249	1249	0	0	0	0		0	0		0	0
5417	T	1249	0	0	0	1249	0		0	0		0	0
5418	A	1249	1249	0	0	0	0		0	0		0	0
5419	C	1249	0	1249	0	0	0		0	0		0	0
5420	G	1249	0	0	1249	0	0		0	0		0	0
5421	C	1249	0	1249	0	0	0		0	0		0	0
5424	T	1249	0	0	0	1249	0		0	0		0	0
5425	C	1249	0	1249	0	0	0		0	0		0	0
5426	G	1249	0	0	1249	0	0		0	0		0	0
5427	C	1249	0	1249	0	0	0		0	0		0	0
5428	T	1249	0	0	0	1249	0		0	0		0	0
5430	T	1249	0	0	0	1249	0		0	0		0	0
5433	A	1250	1250	0	0	0	0		0	0		0	0
5434	A	1250	1250	0	0	0	0		0	0		0	0
5435	A	1250	1250	0	0	0	0		0	0		0	0
5436	G	1250	0	0	1250	0	0		0	0		0	0
5437	G	1250	0	0	1250	0	0		0	0		0	0
5438	A	1250	1250	0	0	0	0		0	0		0	0
5439	C	1250	0	1250	0	0	0		0	0		0	0
5440	A	1250	1250	0	0	0	0		0	0		0	0
5441	A	1250	1250	0	0	0	0		0	0		0	0
5442	T	1250	0	0	0	1250	0		0	0		0	0
5443	T	1250	0	0	0	1250	0		0	0		0	0
5444	A	1250	1250	0	0	0	0		0	0		0	0
5445	C	1250	0	1250	0	0	0		0	0		0	0
5449	C	1250	0	1250	0	0	0		0	0		0	0
5450	A	1250	1250	0	0	0	0		0	0		0	0
5451	G	1250	0	0	1250	0	0		0	0		0	0
5452	G	1250	0	0	1250	0	0		0	0		0	0
5453	A	1250	1250	0	0	0	0		0	0		0	0
5454	A	1250	1250	0	0	0	0		0	0		0	0
5455	T	1250	0	0	0	1250	0		0	0		0	0
5456	C	1250	0	1250	0	0	0		0	0		0	0
5457	G	1250	0	0	1250	0	0		0	0		0	0
5458	A	1250	1250	0	0	0	0		0	0		0	0
5459	A	1250	1250	0	0	0	0		0	0		0	0
5460	T	1250	0	0	0	1250	0		0	0		0	0
5461	G	1250	0	0	1250	0	0		0	0		0	0
5464	A	1250	1250	0	0	0	0		0	0		0	0
5465	C	1250	0	1250	0	0	0		0	0		0	0
5466	C	1250	0	1250	0	0	0		0	0		0	0
5468	G	1250	0	0	1250	0	0		0	0		0	0
5469	C	1250	0	1250	0	0	0		0	0		0	0
5471	C	1250	0	1250	0	0	0		0	0		0	0
5472	A	1250	1250	0	0	0	0		0	0		0	0
5475	A	1250	1250	0	0	0	0		0	0		0	0
5476	A	1250	1250	0	0	0	0		0	0		0	0
5477	C	1250	0	1250	0	0	0		0	0		0	0
5478	A	1250	1250	0	0	0	0		0	0		0	0
5480	T	1250	0	0	0	1250	0		0	0		0	0
5481	G	1250	0	0	1250	0	0		0	0		0	0
5484	A	1250	1250	0	0	0	0		0	0		0	0
5486	C	1250	0	1250	0	0	0		0	0		0	0
5487	G	1250	0	0	1250	0	0		0	0		0	0
5489	A	1250	1250	0	0	0	0		0	0		0	0
5490	T	1250	0	0	0	1250	0		0	0		0	0
5491	C	1250	0	1250	0	0	0		0	0		0	0
5492	A	1250	1250	0	0	0	0		0	0		0	0
5493	A	1250	1250	0	0	0	0		0	0		0	0
5494	C	1250	0	1250	0	0	0		0	0		0	0
5496	A	1250	1250	0	0	0	0		0	0		0	0
5497	T	1250	0	0	0	1250	0		0	0		0	0
5500	T	1250	0	0	0	1250	0		0	0		0	0
5501	T	1250	0	0	0	1250	0		0	0		0	0
5503	C	1250	0	1250	0	0	0		0	0		0	0
5506	C	1250	0	1250	0	0	0		0	0		0	0
5507	T	1250	0	0	0	1250	0		0	0		0	0
5508	G	1250	0	0	1250	0	0		0	0		0	0
5509	A	1250	1250	0	0	0	0		0	0		0	0
5510	A	1250	1250	0	0	0	0		0	0		0	0
5511	T	1250	0	0	0	1250	0		0	0		0	0
5512	C	1250	0	1250	0	0	0		0	0		0	0
5513	A	1250	1250	0	0	0	0		0	0		0	0
5514	G	1250	0	0	1250	0	0		0	0		0	0
5516	A	1250	1250	0	0	0	0		0	0		0	0
5517	T	1250	0	0	0	1250	0		0	0		0	0
5519	T	1250	0	0	0	1250	0		0	0		0	0
5522	T	1250	0	0	0	1250	0		0	0		0	0
5524	C	1250	0	1250	0	0	0		0	0		0	0
5525	T	1250	0	0	0	1250	0		0	0		0	0
5526	A	1250	1250	0	0	0	0		0	0		0	0
5528	T	1250	0	0	0	1250	0		0	0		0	0
5531	C	1250	0	1250	0	0	0		0	0		0	0
5534	G	1250	0	0	1250	0	0		0	0		0	0
5535	A	1249	1249	0	0	0	0		0	0		0	0
5536	A	1249	1249	0	0	0	0		0	0		0	0
5537	T	1249	0	0	0	1249	0		0	0		0	0
5538	G	1249	0	0	1249	0	0		0	0		0	0
5539	C	1250	0	1250	0	0	0		0	0		0	0
5540	T	1250	0	0	0	1250	0		0	0		0	0
5543	T	1250	0	0	0	1250	0		0	0		0	0
5544	T	1250	0	0	0	1250	0		0	0		0	0
5545	T	1250	0	0	0	1250	0		0	0		0	0
5547	C	1250	0	1250	0	0	0		0	0		0	0
5548	C	1250	0	1250	0	0	0		0	0		0	0
5549	A	1250	1250	0	0	0	0		0	0		0	0
5551	G	1250	0	0	1250	0	0		0	0		0	0
5554	T	1250	0	0	0	1250	0		0	0		0	0
5556	G	1250	0	0	1250	0	0		0	0		0	0
5557	C	1250	0	1250	0	0	0		0	0		0	0
5558	A	1250	1250	0	0	0	0		0	0		0	0
5559	G	1250	0	0	1250	0	0		0	0		0	0
5560	T	1250	0	0	0	1250	0		0	0		0	0
5562	G	1250	0	0	1250	0	0		0	0		0	0
5563	T	1250	0	0	0	1250	0		0	0		0	0
5564	G	1250	0	0	1250	0	0		0	0		0	0
5565	A	1250	1250	0	0	0	0		0	0		0	0
5566	G	1250	0	0	1250	0	0		0	0		0	0
5569	A	1249	1249	0	0	0	0		0	0		0	0
5571	C	1249	0	1249	0	0	0		0	0		0	0
5572	A	1249	1249	0	0	0	0		0	0		0	0
5573	T	1249	0	0	0	1249	0		0	0		0	0
5578	C	1249	0	1249	0	0	0		0	0		0	0
5579	A	1249	1249	0	0	0	0		0	0		0	0
5580	T	1249	0	0	0	1249	0		0	0		0	0
5581	C	1249	0	1249	0	0	0		0	0		0	0
5582	A	1249	1249	0	0	0	0		0	0		0	0
5583	G	1249	0	0	1249	0	0		0	0		0	0
5584	G	1249	0	0	1249	0	0		0	0		0	0
5585	A	1249	1249	0	0	0	0		0	0		0	0
5587	T	1249	0	0	0	1249	0		0	0		0	0
5588	A	1250	1250	0	0	0	0		0	0		0	0
5589	C	1250	0	1250	0	0	0		0	0		0	0
5590	G	1250	0	0	1250	0	0		0	0		0	0
5592	A	1249	1249	0	0	0	0		0	0		0	0
5593	T	1249	0	0	0	1249	0		0	0		0	0
5595	A	1249	1249	0	0	0	0		0	0		0	0
5596	A	1249	1249	0	0	0	0		0	0		0	0
5598	T	1249	0	0	0	1249	0		0	0		0	0
5599	G	1249	0	0	1249	0	0		0	0		0	0
5600	C	1249	0	1249	0	0	0		0	0		0	0
5601	T	1249	0	0	0	1249	0		0	0		0	0
5602	T	1249	0	0	0	1249	0		0	0		0	0
5604	A	1249	1249	0	0	0	0		0	0		0	0
5608	T	1249	0	0	0	1249	0		0	0		0	0
5609	C	1249	0	1249	0	0	0		0	0		0	0
5611	G	1250	0	0	1250	0	0		0	0		0	0
5612	A	1250	1250	0	0	0	0		0	0		0	0
5614	G	1250	0	0	1250	0	0		0	0		0	0
5615	A	1250	1250	0	0	0	0		0	0		0	0
5617	G	1250	0	0	1250	0	0		0	0		0	0
5618	C	1250	0	1250	0	0	0		0	0		0	0
5619	A	1250	1250	0	0	0	0		0	0		0	0
5620	T	1250	0	0	0	1250	0		0	0		0	0
5622	A	1250	1250	0	0	0	0		0	0		0	0
5623	A	1250	1250	0	0	0	0		0	0		0	0
5626	C	1250	0	1250	0	0	0		0	0		0	0
5627	C	1250	0	1250	0	0	0		0	0		0	0
5628	G	1250	0	0	1250	0	0		0	0		0	0
5629	T	1250	0	0	0	1250	0		0	0		0	0
5630	C	1250	0	1250	0	0	0		0	0		0	0
5631	A	1250	1250	0	0	0	0		0	0		0	0
5632	G	1250	0	0	1250	0	0		0	0		0	0
5634	C	1249	0	1249	0	0	0		0	0		0	0
5635	A	1249	1249	0	0	0	0		0	0		0	0
5636	G	1249	0	0	1249	0	0		0	0		0	0
5638	T	1249	0	0	0	1249	0		0	0		0	0
5640	A	1249	1249	0	0	0	0		0	0		0	0
5641	G	1249	0	0	1249	0	0		0	0		0	0
5643	C	1249	0	1249	0	0	0		0	0		0	0
5644	T	1249	0	0	0	1249	0		0	0		0	0
5645	G	1249	0	0	1249	0	0		0	0		0	0
5646	A	1249	1249	0	0	0	0		0	0		0	0
5647	C	1249	0	1249	0	0	0		0	0		0	0
5649	A	1249	1249	0	0	0	0		0	0		0	0
5650	T	1249	0	0	0	1249	0		0	0		0	0
5651	C	1249	0	1249	0	0	0		0	0		0	0
5652	T	1249	0	0	0	1249	0		0	0		0	0
5653	C	1249	0	1249	0	0	0		0	0		0	0
5655	T	1249	0	0	0	1249	0		0	0		0	0
5656	C	1249	0	1249	0	0	0		0	0		0	0
5657	T	1249	0	0	0	1249	0		0	0		0	0
5658	G	1249	0	0	1249	0	0		0	0		0	0
5659	T	1249	0	0	0	1249	0		0	0		0	0
5661	A	1249	1249	0	0	0	0		0	0		0	0
5662	C	1249	0	1249	0	0	0		0	0		0	0
5663	A	1249	1249	0	0	0	0		0	0		0	0
5665	C	1249	0	1249	0	0	0		0	0		0	0
5666	A	1249	1249	0	0	0	0		0	0		0	0
5668	T	1249	0	0	0	1249	0		0	0		0	0
5670	G	1249	0	0	1249	0	0		0	0		0	0
5674	C	1249	0	1249	0	0	0		0	0		0	0
5675	G	1248	0	0	1248	0	0		0	0		0	0
5678	A	1248	1248	0	0	0	0		0	0		0	0
5679	C	1248	0	1248	0	0	0		0	0		0	0
5680	C	1248	0	1248	0	0	0		0	0		0	0
5682	T	1248	0	0	0	1248	0		0	0		0	0
5684	G	1248	0	0	1248	0	0		0	0		0	0
5685	C	1248	0	1248	0	0	0		0	0		0	0
5686	C	1248	0	1248	0	0	0		0	0		0	0
5688	T	1247	0	0	0	1247	0		0	0		0	0
5691	T	1247	0	0	0	1247	0		0	0		0	0
5693	C	1247	0	1247	0	0	0		0	0		0	0
5697	A	1247	1247	0	0	0	0		0	0		0	0
5698	A	1247	1247	0	0	0	0		0	0		0	0
5701	A	1247	1247	0	0	0	0		0	0		0	0
5702	C	1247	0	1247	0	0	0		0	0		0	0
5703	T	1247	0	0	0	1247	0		0	0		0	0
5704	C	1247	0	1247	0	0	0		0	0		0	0
5705	T	1247	0	0	0	1247	0		0	0		0	0
5706	G	1247	0	0	1247	0	0		0	0		0	0
5707	G	1247	0	0	1247	0	0		0	0		0	0
5711	A	1247	1247	0	0	0	0		0	0		0	0
5712	T	1247	0	0	0	1247	0		0	0		0	0
5713	C	1247	0	1247	0	0	0		0	0		0	0
5715	G	1247	0	0	1247	0	0		0	0		0	0
5716	G	1247	0	0	1247	0	0		0	0		0	0
5717	C	1245	0	1245	0	0	0		0	0		0	0
5718	T	1245	0	0	0	1245	0		0	0		0	0
5721	C	1244	0	1244	0	0	0		0	0		0	0
5722	C	1244	0	1244	0	0	0		0	0		0	0
5723	A	1244	1244	0	0	0	0		0	0		0	0
5724	T	1243	0	0	0	1243	0		0	0		0	0
5725	A	1243	1243	0	0	0	0		0	0		0	0
5726	C	1243	0	1243	0	0	0		0	0		0	0
5727	A	1242	1242	0	0	0	0		0	0		0	0
5728	A	1241	1241	0	0	0	0		0	0		0	0
5729	T	1241	0	0	0	1241	0		0	0		0	0
5730	C	1241	0	1241	0	0	0		0	0		0	0
5731	G	1241	0	0	1241	0	0		0	0		0	0
5733	T	1241	0	0	0	1241	0		0	0		0	0
5734	A	1241	1241	0	0	0	0		0	0		0	0
5735	G	1241	0	0	1241	0	0		0	0		0	0
5736	A	1241	1241	0	0	0	0		0	0		0	0
5738	T	1241	0	0	0	1241	0		0	0		0	0
5739	G	1240	0	0	1240	0	0		0	0		0	0
5741	C	1239	0	1239	0	0	0		0	0		0	0
5744	A	1239	1239	0	0	0	0		0	0		0	0
5746	C	1239	0	1239	0	0	0		0	0		0	0
5747	T	1239	0	0	0	1239	0		0	0		0	0
5749	A	1238	1238	0	0	0	0		0	0		0	0
5750	T	1238	0	0	0	1238	0		0	0		0	0
5751	T	1238	0	0	0	1238	0		0	0		0	0
5754	C	1238	0	1238	0	0	0		0	0		0	0
5756	G	1237	0	0	1237	0	0		0	0		0	0
5757	A	1237	1237	0	0	0	0		0	0		0	0
5758	C	1237	0	1237	0	0	0		0	0		0	0
5759	A	1237	1237	0	0	0	0		0	0		0	0
5760	T	1237	0	0	0	1237	0		0	0		0	0
5761	T	1236	0	0	0	1236	0		0	0		0	0
5762	A	1229	1229	0	0	0	0		0	0		0	0
5763	T	1225	0	0	0	1225	0		0	0		0	0
5764	C	1218	0	1218	0	0	0		0	0		0	0
5765	G	1158	0	0	1158	0	0		0	0		0	0
5766	C	1178	0	1178	0	0	0		0	0		0	0
5767	G	1229	0	0	1229	0	0		0	0		0	0
5768	A	1236	1236	0	0	0	0		0	0		0	0
5771	C	1242	0	1242	0	0	0		0	0		0	0
5773	A	1242	1242	0	0	0	0		0	0		0	0
5775	T	1242	0	0	0	1242	0		0	0		0	0
5776	T	1242	0	0	0	1242	0		0	0		0	0
5777	A	1242	1242	0	0	0	0		0	0		0	0
5779	A	1244	1244	0	0	0	0		0	0		0	0
5781	C	1244	0	1244	0	0	0		0	0		0	0
5782	C	1244	0	1244	0	0	0		0	0		0	0
5789	A	1245	1245	0	0	0	0		0	0		0	0
5790	T	1245	0	0	0	1245	0		0	0		0	0
5793	G	1245	0	0	1245	0	0		0	0		0	0
5795	A	1245	1245	0	0	0	0		0	0		0	0
5796	T	1245	0	0	0	1245	0		0	0		0	0
5798	C	1245	0	1245	0	0	0		0	0		0	0
5799	A	1246	1246	0	0	0	0		0	0		0	0
5803	T	1246	0	0	0	1246	0		0	0		0	0
5804	G	1246	0	0	1246	0	0		0	0		0	0
5805	G	1246	0	0	1246	0	0		0	0		0	0
5806	A	1246	1246	0	0	0	0		0	0		0	0
5810	T	1246	0	0	0	1246	0		0	0		0	0
5811	A	1246	1246	0	0	0	0		0	0		0	0
5812	A	1246	1246	0	0	0	0		0	0		0	0
5813	T	1246	0	0	0	1246	0		0	0		0	0
5815	G	1246	0	0	1246	0	0		0	0		0	0
5818	G	1246	0	0	1246	0	0		0	0		0	0
5819	C	1246	0	1246	0	0	0		0	0		0	0
5820	C	1246	0	1246	0	0	0		0	0		0	0
5821	T	1246	0	0	0	1246	0		0	0		0	0
5822	A	1246	1246	0	0	0	0		0	0		0	0
5823	G	1246	0	0	1246	0	0		0	0		0	0
5824	A	1246	1246	0	0	0	0		0	0		0	0
5825	G	1246	0	0	1246	0	0		0	0		0	0
5826	C	1246	0	1246	0	0	0		0	0		0	0
5827	A	1246	1246	0	0	0	0		0	0		0	0
5828	A	1246	1246	0	0	0	0		0	0		0	0
5829	G	1246	0	0	1246	0	0		0	0		0	0
5830	A	1246	1246	0	0	0	0		0	0		0	0
5831	C	1246	0	1246	0	0	0		0	0		0	0
5834	T	1246	0	0	0	1246	0		0	0		0	0
5835	T	1246	0	0	0	1246	0		0	0		0	0
5837	C	1246	0	1246	0	0	0		0	0		0	0
5838	C	1246	0	1246	0	0	0		0	0		0	0
5840	T	1246	0	0	0	1246	0		0	0		0	0
5842	G	1246	0	0	1246	0	0		0	0		0	0
5843	A	1246	1246	0	0	0	0		0	0		0	0
5845	T	1246	0	0	0	1246	0		0	0		0	0
5846	A	1246	1246	0	0	0	0		0	0		0	0
5848	G	1246	0	0	1246	0	0		0	0		0	0
5849	G	1246	0	0	1246	0	0		0	0		0	0
5851	T	1246	0	0	0	1246	0		0	0		0	0
5852	C	1246	0	1246	0	0	0		0	0		0	0
5853	A	1246	1246	0	0	0	0		0	0		0	0
5854	T	1246	0	0	0	1246	0		0	0		0	0
5855	A	1246	1246	0	0	0	0		0	0		0	0
5856	C	1246	0	1246	0	0	0		0	0		0	0
5858	C	1246	0	1246	0	0	0		0	0		0	0
5860	T	1246	0	0	0	1246	0		0	0		0	0
5864	T	1246	0	0	0	1246	0		0	0		0	0
5865	T	1246	0	0	0	1246	0		0	0		0	0
5866	T	1246	0	0	0	1246	0		0	0		0	0
5867	T	1246	0	0	0	1246	0		0	0		0	0
5868	C	1246	0	1246	0	0	0		0	0		0	0
5869	A	1246	1246	0	0	0	0		0	0		0	0
5870	A	1246	1246	0	0	0	0		0	0		0	0
5871	T	1246	0	0	0	1246	0		0	0		0	0
5872	A	1247	1247	0	0	0	0		0	0		0	0
5873	T	1247	0	0	0	1247	0		0	0		0	0
5874	T	1247	0	0	0	1247	0		0	0		0	0
5875	A	1247	1247	0	0	0	0		0	0		0	0
5876	T	1247	0	0	0	1247	0		0	0		0	0
5877	T	1247	0	0	0	1247	0		0	0		0	0
5878	G	1247	0	0	1247	0	0		0	0		0	0
5879	A	1247	1247	0	0	0	0		0	0		0	0
5880	A	1247	1247	0	0	0	0		0	0		0	0
5881	G	1247	0	0	1247	0	0		0	0		0	0
5883	A	1247	1247	0	0	0	0		0	0		0	0
5885	T	1247	0	0	0	1247	0		0	0		0	0
5886	T	1247	0	0	0	1247	0		0	0		0	0
5887	A	1247	1247	0	0	0	0		0	0		0	0
5888	T	1247	0	0	0	1247	0		0	0		0	0
5892	G	1247	0	0	1247	0	0		0	0		0	0
5895	T	1247	0	0	0	1247	0		0	0		0	0
5897	T	1247	0	0	0	1247	0		0	0		0	0
5898	T	1247	0	0	0	1247	0		0	0		0	0
5899	G	1247	0	0	1247	0	0		0	0		0	0
5901	C	1247	0	1247	0	0	0		0	0		0	0
5902	T	1247	0	0	0	1247	0		0	0		0	0
5904	A	1247	1247	0	0	0	0		0	0		0	0
5905	T	1247	0	0	0	1247	0		0	0		0	0
5908	G	1247	0	0	1247	0	0		0	0		0	0
5910	G	1247	0	0	1247	0	0		0	0		0	0
5911	G	1247	0	0	1247	0	0		0	0		0	0
5912	A	1247	1247	0	0	0	0		0	0		0	0
5913	T	1247	0	0	0	1247	0		0	0		0	0
5914	A	1247	1247	0	0	0	0		0	0		0	0
5915	C	1247	0	1247	0	0	0		0	0		0	0
5917	T	1247	0	0	0	1247	0		0	0		0	0
5918	A	1247	1247	0	0	0	0		0	0		0	0
5919	T	1247	0	0	0	1247	0		0	0		0	0
5920	T	1247	0	0	0	1247	0		0	0		0	0
5921	T	1247	0	0	0	1247	0		0	0		0	0
5922	G	1247	0	0	1247	0	0		0	0		0	0
5923	A	1247	1247	0	0	0	0		0	0		0	0
5925	T	1247	0	0	0	1247	0		0	0		0	0
5926	G	1247	0	0	1247	0	0		0	0		0	0
5927	T	1247	0	0	0	1247	0		0	0		0	0
5928	A	1248	1248	0	0	0	0		0	0		0	0
5930	T	1248	0	0	0	1248	0		0	0		0	0
5931	T	1248	0	0	0	1248	0		0	0		0	0
5932	A	1248	1248	0	0	0	0		0	0		0	0
5935	A	1248	1248	0	0	0	0		0	0		0	0
5936	A	1248	1248	0	0	0	0		0	0		0	0
5937	A	1248	1248	0	0	0	0		0	0		0	0
5938	A	1248	1248	0	0	0	0		0	0		0	0
5941	A	1248	1248	0	0	0	0		0	0		0	0
5942	A	1248	1248	0	0	0	0		0	0		0	0
5945	A	1248	1248	0	0	0	0		0	0		0	0
5946	A	1248	1248	0	0	0	0		0	0		0	0
5947	T	1248	0	0	0	1248	0		0	0		0	0
5950	G	1248	0	0	1248	0	0		0	0		0	0
5951	G	1248	0	0	1248	0	0		0	0		0	0
5952	G	1248	0	0	1248	0	0		0	0		0	0
5957	G	1248	0	0	1248	0	0		0	0		0	0
5958	C	1248	0	1248	0	0	0		0	0		0	0
5959	G	1248	0	0	1248	0	0		0	0		0	0
5960	C	1248	0	1248	0	0	0		0	0		0	0
5961	A	1248	1248	0	0	0	0		0	0		0	0
5963	A	1248	1248	0	0	0	0		0	0		0	0
5965	T	1248	0	0	0	1248	0		0	0		0	0
5968	C	1248	0	1248	0	0	0		0	0		0	0
5969	C	1248	0	1248	0	0	0		0	0		0	0
5970	C	1248	0	1248	0	0	0		0	0		0	0
5973	A	1248	1248	0	0	0	0		0	0		0	0
5974	A	1248	1248	0	0	0	0		0	0		0	0
5975	A	1248	1248	0	0	0	0		0	0		0	0
5976	G	1248	0	0	1248	0	0		0	0		0	0
5981	A	1248	1248	0	0	0	0		0	0		0	0
5982	C	1248	0	1248	0	0	0		0	0		0	0
5984	T	1248	0	0	0	1248	0		0	0		0	0
5986	A	1248	1248	0	0	0	0		0	0		0	0
5988	G	1248	0	0	1248	0	0		0	0		0	0
5989	T	1248	0	0	0	1248	0		0	0		0	0
5990	C	1248	0	1248	0	0	0		0	0		0	0
5991	T	1247	0	0	0	1247	0		0	0		0	0
5992	A	1247	1247	0	0	0	0		0	0		0	0
5993	A	1247	1247	0	0	0	0		0	0		0	0
5996	A	1247	1247	0	0	0	0		0	0		0	0
5997	A	1247	1247	0	0	0	0		0	0		0	0
5998	C	1247	0	1247	0	0	0		0	0		0	0
5999	C	1247	0	1247	0	0	0		0	0		0	0
6001	T	1247	0	0	0	1247	0		0	0		0	0
6003	A	1247	1247	0	0	0	0		0	0		0	0
6004	T	1247	0	0	0	1247	0		0	0		0	0
6005	T	1247	0	0	0	1247	0		0	0		0	0
6006	A	1247	1247	0	0	0	0		0	0		0	0
6007	T	1247	0	0	0	1247	0		0	0		0	0
6008	C	1247	0	1247	0	0	0		0	0		0	0
6009	A	1247	1247	0	0	0	0		0	0		0	0
6010	T	1247	0	0	0	1247	0		0	0		0	0
6011	G	1247	0	0	1247	0	0		0	0		0	0
6012	A	1247	1247	0	0	0	0		0	0		0	0
6013	C	1247	0	1247	0	0	0		0	0		0	0
6014	A	1247	1247	0	0	0	0		0	0		0	0
6015	T	1247	0	0	0	1247	0		0	0		0	0
6017	A	1247	1247	0	0	0	0		0	0		0	0
6018	A	1247	1247	0	0	0	0		0	0		0	0
6019	C	1247	0	1247	0	0	0		0	0		0	0
6021	T	1248	0	0	0	1248	0		0	0		0	0
6022	A	1248	1248	0	0	0	0		0	0		0	0
6025	A	1248	1248	0	0	0	0		0	0		0	0
6026	A	1248	1248	0	0	0	0		0	0		0	0
6028	A	1248	1248	0	0	0	0		0	0		0	0
6029	T	1248	0	0	0	1248	0		0	0		0	0
6033	C	1248	0	1248	0	0	0		0	0		0	0
6034	G	1248	0	0	1248	0	0		0	0		0	0
6035	T	1248	0	0	0	1248	0		0	0		0	0
6036	A	1248	1248	0	0	0	0		0	0		0	0
6037	T	1248	0	0	0	1248	0		0	0		0	0
6038	C	1248	0	1248	0	0	0		0	0		0	0
6039	A	1248	1248	0	0	0	0		0	0		0	0
6040	C	1248	0	1248	0	0	0		0	0		0	0
6042	A	1248	1248	0	0	0	0		0	0		0	0
6043	G	1248	0	0	1248	0	0		0	0		0	0
6044	G	1248	0	0	1248	0	0		0	0		0	0
6046	C	1248	0	1248	0	0	0		0	0		0	0
6047	C	1248	0	1248	0	0	0		0	0		0	0
6049	T	1248	0	0	0	1248	0		0	0		0	0
6050	T	1248	0	0	0	1248	0		0	0		0	0
6051	T	1248	0	0	0	1248	0		0	0		0	0
6052	G	1248	0	0	1248	0	0		0	0		0	0
6054	C	1248	0	1248	0	0	0		0	0		0	0
6055	T	1248	0	0	0	1248	0		0	0		0	0
6056	C	1248	0	1248	0	0	0		0	0		0	0
6057	G	1248	0	0	1248	0	0		0	0		0	0
6059	G	1248	0	0	1248	0	0		0	0		0	0
6060	C	1248	0	1248	0	0	0		0	0		0	0
6064	T	1248	0	0	0	1248	0		0	0		0	0
6065	C	1248	0	1248	0	0	0		0	0		0	0
6066	G	1248	0	0	1248	0	0		0	0		0	0
6067	G	1248	0	0	1248	0	0		0	0		0	0
6069	G	1248	0	0	1248	0	0		0	0		0	0
6072	G	1248	0	0	1248	0	0		0	0		0	0
6073	A	1248	1248	0	0	0	0		0	0		0	0
6075	G	1248	0	0	1248	0	0		0	0		0	0
6076	G	1248	0	0	1248	0	0		0	0		0	0
6077	T	1248	0	0	0	1248	0		0	0		0	0
6080	A	1248	1248	0	0	0	0		0	0		0	0
6081	A	1248	1248	0	0	0	0		0	0		0	0
6082	A	1248	1248	0	0	0	0		0	0		0	0
6084	C	1248	0	1248	0	0	0		0	0		0	0
6085	T	1248	0	0	0	1248	0		0	0		0	0
6086	C	1248	0	1248	0	0	0		0	0		0	0
6087	T	1248	0	0	0	1248	0		0	0		0	0
6088	G	1248	0	0	1248	0	0		0	0		0	0
6089	A	1248	1248	0	0	0	0		0	0		0	0
6091	A	1248	1248	0	0	0	0		0	0		0	0
6093	A	1248	1248	0	0	0	0		0	0		0	0
6094	T	1248	0	0	0	1248	0		0	0		0	0
6095	G	1248	0	0	1248	0	0		0	0		0	0
6097	A	1248	1248	0	0	0	0		0	0		0	0
6098	G	1248	0	0	1248	0	0		0	0		0	0
6100	T	1248	0	0	0	1248	0		0	0		0	0
6102	C	1249	0	1249	0	0	0		0	0		0	0
6103	C	1249	0	1249	0	0	0		0	0		0	0
6104	G	1249	0	0	1249	0	0		0	0		0	0
6105	G	1249	0	0	1249	0	0		0	0		0	0
6107	G	1249	0	0	1249	0	0		0	0		0	0
6108	A	1249	1249	0	0	0	0		0	0		0	0
6109	C	1249	0	1249	0	0	0		0	0		0	0
6110	T	1249	0	0	0	1249	0		0	0		0	0
6111	G	1249	0	0	1249	0	0		0	0		0	0
6112	T	1249	0	0	0	1249	0		0	0		0	0
6114	A	1249	1249	0	0	0	0		0	0		0	0
6116	A	1249	1249	0	0	0	0		0	0		0	0
6117	G	1249	0	0	1249	0	0		0	0		0	0
6118	C	1249	0	1249	0	0	0		0	0		0	0
6119	T	1249	0	0	0	1249	0		0	0		0	0
6120	T	1249	0	0	0	1249	0		0	0		0	0
6121	G	1249	0	0	1249	0	0		0	0		0	0
6123	C	1249	0	1249	0	0	0		0	0		0	0
6124	T	1249	0	0	0	1249	0		0	0		0	0
6125	G	1249	0	0	1249	0	0		0	0		0	0
6126	T	1249	0	0	0	1249	0		0	0		0	0
6127	A	1249	1249	0	0	0	0		0	0		0	0
6128	A	1249	1249	0	0	0	0		0	0		0	0
6129	G	1249	0	0	1249	0	0		0	0		0	0
6130	C	1249	0	1249	0	0	0		0	0		0	0
6132	G	1249	0	0	1249	0	0		0	0		0	0
6135	G	1249	0	0	1249	0	0		0	0		0	0
6137	C	1249	0	1249	0	0	0		0	0		0	0
6139	G	1249	0	0	1249	0	0		0	0		0	0
6142	G	1249	0	0	1249	0	0		0	0		0	0
6144	A	1249	1249	0	0	0	0		0	0		0	0
6147	C	1249	0	1249	0	0	0		0	0		0	0
6149	A	1249	1249	0	0	0	0		0	0		0	0
6150	G	1249	0	0	1249	0	0		0	0		0	0
6152	C	1249	0	1249	0	0	0		0	0		0	0
6154	G	1249	0	0	1249	0	0		0	0		0	0
6155	T	1249	0	0	0	1249	0		0	0		0	0
6156	C	1249	0	1249	0	0	0		0	0		0	0
6159	G	1249	0	0	1249	0	0		0	0		0	0
6160	G	1249	0	0	1249	0	0		0	0		0	0
6162	G	1249	0	0	1249	0	0		0	0		0	0
6164	G	1249	0	0	1249	0	0		0	0		0	0
6165	T	1249	0	0	0	1249	0		0	0		0	0
6166	C	1249	0	1249	0	0	0		0	0		0	0
6168	G	1249	0	0	1249	0	0		0	0		0	0
6171	G	1249	0	0	1249	0	0		0	0		0	0
6172	G	1249	0	0	1249	0	0		0	0		0	0
6173	T	1249	0	0	0	1249	0		0	0		0	0
6174	G	1249	0	0	1249	0	0		0	0		0	0
6175	T	1249	0	0	0	1249	0		0	0		0	0
6176	T	1249	0	0	0	1249	0		0	0		0	0
6178	G	1249	0	0	1249	0	0		0	0		0	0
6184	G	1249	0	0	1249	0	0		0	0		0	0
6185	T	1249	0	0	0	1249	0		0	0		0	0
6188	G	1249	0	0	1249	0	0		0	0		0	0
6189	G	1249	0	0	1249	0	0		0	0		0	0
6190	G	1249	0	0	1249	0	0		0	0		0	0
6191	C	1249	0	1249	0	0	0		0	0		0	0
6192	T	1249	0	0	0	1249	0		0	0		0	0
6193	G	1249	0	0	1249	0	0		0	0		0	0
6196	T	1249	0	0	0	1249	0		0	0		0	0
6198	A	1249	1249	0	0	0	0		0	0		0	0
6199	A	1249	1249	0	0	0	0		0	0		0	0
6200	C	1249	0	1249	0	0	0		0	0		0	0
6201	T	1249	0	0	0	1249	0		0	0		0	0
6202	A	1249	1249	0	0	0	0		0	0		0	0
6204	G	1249	0	0	1249	0	0		0	0		0	0
6205	C	1249	0	1249	0	0	0		0	0		0	0
6207	G	1249	0	0	1249	0	0		0	0		0	0
6209	A	1249	1249	0	0	0	0		0	0		0	0
6210	T	1249	0	0	0	1249	0		0	0		0	0
6212	A	1249	1249	0	0	0	0		0	0		0	0
6214	A	1249	1249	0	0	0	0		0	0		0	0
6215	G	1249	0	0	1249	0	0		0	0		0	0
6217	A	1248	1248	0	0	0	0		0	0		0	0
6218	G	1248	0	0	1248	0	0		0	0		0	0
6219	A	1248	1248	0	0	0	0		0	0		0	0
6221	T	1248	0	0	0	1248	0		0	0		0	0
6222	G	1248	0	0	1248	0	0		0	0		0	0
6224	A	1248	1248	0	0	0	0		0	0		0	0
6225	C	1248	0	1248	0	0	0		0	0		0	0
6226	T	1248	0	0	0	1248	0		0	0		0	0
6227	G	1248	0	0	1248	0	0		0	0		0	0
6228	A	1248	1248	0	0	0	0		0	0		0	0
6229	G	1248	0	0	1248	0	0		0	0		0	0
6230	A	1248	1248	0	0	0	0		0	0		0	0
6231	G	1248	0	0	1248	0	0		0	0		0	0
6232	T	1248	0	0	0	1248	0		0	0		0	0
6233	G	1249	0	0	1249	0	0		0	0		0	0
6235	A	1249	1249	0	0	0	0		0	0		0	0
6236	C	1248	0	1248	0	0	0		0	0		0	0
6237	C	1248	0	1248	0	0	0		0	0		0	0
6238	A	1248	1248	0	0	0	0		0	0		0	0
6239	T	1248	0	0	0	1248	0		0	0		0	0
6241	T	1248	0	0	0	1248	0		0	0		0	0
6244	G	1249	0	0	1249	0	0		0	0		0	0
6246	T	1249	0	0	0	1249	0		0	0		0	0
6247	G	1249	0	0	1249	0	0		0	0		0	0
6251	A	1249	1249	0	0	0	0		0	0		0	0
6252	A	1249	1249	0	0	0	0		0	0		0	0
6253	T	1249	0	0	0	1249	0		0	0		0	0
6254	A	1249	1249	0	0	0	0		0	0		0	0
6255	C	1249	0	1249	0	0	0		0	0		0	0
6256	C	1249	0	1249	0	0	0		0	0		0	0
6258	C	1249	0	1249	0	0	0		0	0		0	0
6259	A	1249	1249	0	0	0	0		0	0		0	0
6260	C	1249	0	1249	0	0	0		0	0		0	0
6261	A	1249	1249	0	0	0	0		0	0		0	0
6263	A	1249	1249	0	0	0	0		0	0		0	0
6264	T	1249	0	0	0	1249	0		0	0		0	0
6266	C	1249	0	1249	0	0	0		0	0		0	0
6267	G	1249	0	0	1249	0	0		0	0		0	0
6268	T	1249	0	0	0	1249	0		0	0		0	0
6269	A	1249	1249	0	0	0	0		0	0		0	0
6271	G	1249	0	0	1249	0	0		0	0		0	0
6276	A	1249	1249	0	0	0	0		0	0		0	0
6277	A	1249	1249	0	0	0	0		0	0		0	0
6278	A	1249	1249	0	0	0	0		0	0		0	0
6281	C	1249	0	1249	0	0	0		0	0		0	0
6283	G	1249	0	0	1249	0	0		0	0		0	0
6284	C	1249	0	1249	0	0	0		0	0		0	0
6285	A	1249	1249	0	0	0	0		0	0		0	0
6287	C	1249	0	1249	0	0	0		0	0		0	0
6289	G	1249	0	0	1249	0	0		0	0		0	0
6291	C	1249	0	1249	0	0	0		0	0		0	0
6292	G	1249	0	0	1249	0	0		0	0		0	0
6294	C	1249	0	1249	0	0	0		0	0		0	0
6295	A	1249	1249	0	0	0	0		0	0		0	0
6297	T	1249	0	0	0	1249	0		0	0		0	0
6298	C	1249	0	1249	0	0	0		0	0		0	0
6299	G	1249	0	0	1249	0	0		0	0		0	0
6300	C	1249	0	1249	0	0	0		0	0		0	0
6302	A	1249	1249	0	0	0	0		0	0		0	0
6303	T	1249	0	0	0	1249	0		0	0		0	0
6305	C	1249	0	1249	0	0	0		0	0		0	0
6306	A	1249	1249	0	0	0	0		0	0		0	0
6307	G	1249	0	0	1249	0	0		0	0		0	0
6309	C	1249	0	1249	0	0	0		0	0		0	0
6310	T	1249	0	0	0	1249	0		0	0		0	0
6312	C	1249	0	1249	0	0	0		0	0		0	0
6313	G	1249	0	0	1249	0	0		0	0		0	0
6315	A	1249	1249	0	0	0	0		0	0		0	0
6316	A	1249	1249	0	0	0	0		0	0		0	0
6317	C	1249	0	1249	0	0	0		0	0		0	0
6318	T	1249	0	0	0	1249	0		0	0		0	0
6320	T	1249	0	0	0	1249	0		0	0		0	0
6321	T	1249	0	0	0	1249	0		0	0		0	0
6323	G	1249	0	0	1249	0	0		0	0		0	0
6324	G	1249	0	0	1249	0	0		0	0		0	0
6325	A	1249	1249	0	0	0	0		0	0		0	0
6328	G	1249	0	0	1249	0	0		0	0		0	0
6329	G	1249	0	0	1249	0	0		0	0		0	0
6330	C	1249	0	1249	0	0	0		0	0		0	0
6332	A	1249	1249	0	0	0	0		0	0		0	0
6333	T	1249	0	0	0	1249	0		0	0		0	0
6335	G	1249	0	0	1249	0	0		0	0		0	0
6336	G	1249	0	0	1249	0	0		0	0		0	0
6337	T	1249	0	0	0	1249	0		0	0		0	0
6338	G	1249	0	0	1249	0	0		0	0		0	0
6341	G	1249	0	0	1249	0	0		0	0		0	0
6342	G	1249	0	0	1249	0	0		0	0		0	0
6344	C	1249	0	1249	0	0	0		0	0		0	0
6345	T	1249	0	0	0	1249	0		0	0		0	0
6347	T	1249	0	0	0	1249	0		0	0		0	0
6348	T	1249	0	0	0	1249	0		0	0		0	0
6349	C	1249	0	1249	0	0	0		0	0		0	0
6350	G	1249	0	0	1249	0	0		0	0		0	0
6352	T	1249	0	0	0	1249	0		0	0		0	0
6353	A	1249	1249	0	0	0	0		0	0		0	0
6354	T	1249	0	0	0	1249	0		0	0		0	0
6355	T	1249	0	0	0	1249	0		0	0		0	0
6356	A	1249	1249	0	0	0	0		0	0		0	0
6357	C	1249	0	1249	0	0	0		0	0		0	0
6358	G	1249	0	0	1249	0	0		0	0		0	0
6360	C	1249	0	1249	0	0	0		0	0		0	0
6362	G	1250	0	0	1250	0	0		0	0		0	0
6364	T	1250	0	0	0	1250	0		0	0		0	0
6365	G	1250	0	0	1250	0	0		0	0		0	0
6366	G	1250	0	0	1250	0	0		0	0		0	0
6367	C	1250	0	1250	0	0	0		0	0		0	0
6368	G	1250	0	0	1250	0	0		0	0		0	0
6370	A	1250	1250	0	0	0	0		0	0		0	0
6373	G	1250	0	0	1250	0	0		0	0		0	0
6374	G	1250	0	0	1250	0	0		0	0		0	0
6375	G	1250	0	0	1250	0	0		0	0		0	0
6376	G	1250	0	0	1250	0	0		0	0		0	0
6377	A	1250	1250	0	0	0	0		0	0		0	0
6378	T	1250	0	0	0	1250	0		0	0		0	0
6379	G	1250	0	0	1250	0	0		0	0		0	0
6382	C	1250	0	1250	0	0	0		0	0		0	0
6383	T	1250	0	0	0	1250	0		0	0		0	0
6384	G	1250	0	0	1250	0	0		0	0		0	0
6385	C	1250	0	1250	0	0	0		0	0		0	0
6387	A	1250	1250	0	0	0	0		0	0		0	0
6388	G	1250	0	0	1250	0	0		0	0		0	0
6389	G	1250	0	0	1250	0	0		0	0		0	0
6390	C	1250	0	1250	0	0	0		0	0		0	0
6392	A	1250	1250	0	0	0	0		0	0		0	0
6393	T	1250	0	0	0	1250	0		0	0		0	0
6394	T	1250	0	0	0	1250	0		0	0		0	0
6395	A	1250	1250	0	0	0	0		0	0		0	0
6401	G	1250	0	0	1250	0	0		0	0		0	0
6402	G	1250	0	0	1250	0	0		0	0		0	0
6403	T	1250	0	0	0	1250	0		0	0		0	0
6404	A	1250	1250	0	0	0	0		0	0		0	0
6405	A	1250	1250	0	0	0	0		0	0		0	0
6406	C	1250	0	1250	0	0	0		0	0		0	0
6407	G	1250	0	0	1250	0	0		0	0		0	0
6409	C	1250	0	1250	0	0	0		0	0		0	0
6412	G	1250	0	0	1250	0	0		0	0		0	0
6415	T	1250	0	0	0	1250	0		0	0		0	0
6416	T	1250	0	0	0	1250	0		0	0		0	0
6417	T	1250	0	0	0	1250	0		0	0		0	0
6419	C	1250	0	1250	0	0	0		0	0		0	0
6420	C	1250	0	1250	0	0	0		0	0		0	0
6421	A	1250	1250	0	0	0	0		0	0		0	0
6422	G	1250	0	0	1250	0	0		0	0		0	0
6424	C	1250	0	1250	0	0	0		0	0		0	0
6425	A	1250	1250	0	0	0	0		0	0		0	0
6426	C	1250	0	1250	0	0	0		0	0		0	0
6427	G	1250	0	0	1250	0	0		0	0		0	0
6428	A	1250	1250	0	0	0	0		0	0		0	0
6431	T	1250	0	0	0	1250	0		0	0		0	0
6432	T	1250	0	0	0	1250	0		0	0		0	0
6436	A	1250	1250	0	0	0	0		0	0		0	0
6437	A	1250	1250	0	0	0	0		0	0		0	0
6438	A	1250	1250	0	0	0	0		0	0		0	0
6439	C	1250	0	1250	0	0	0		0	0		0	0
6441	A	1250	1250	0	0	0	0		0	0		0	0
6443	G	1250	0	0	1250	0	0		0	0		0	0
6444	G	1250	0	0	1250	0	0		0	0		0	0
6445	C	1250	0	1250	0	0	0		0	0		0	0
6446	C	1250	0	1250	0	0	0		0	0		0	0
6447	A	1250	1250	0	0	0	0		0	0		0	0
6450	G	1250	0	0	1250	0	0		0	0		0	0
6451	A	1250	1250	0	0	0	0		0	0		0	0
6452	A	1250	1250	0	0	0	0		0	0		0	0
6453	T	1250	0	0	0	1250	0		0	0		0	0
6455	G	1250	0	0	1250	0	0		0	0		0	0
6456	A	1252	1252	0	0	0	0		0	0		0	0
6457	C	1253	0	1253	0	0	0		0	0		0	0
6458	G	1253	0	0	1253	0	0		0	0		0	0
6459	C	1253	0	1253	0	0	0		0	0		0	0
6460	G	1253	0	0	1253	0	0		0	0		0	0
6462	A	1252	1252	0	0	0	0		0	0		0	0
6463	T	1252	0	0	0	1252	0		0	0		0	0
6464	T	1252	0	0	0	1252	0		0	0		0	0
6466	G	1252	0	0	1252	0	0		0	0		0	0
6470	T	1252	0	0	0	1252	0		0	0		0	0
6471	T	1252	0	0	0	1252	0		0	0		0	0
6473	G	1252	0	0	1252	0	0		0	0		0	0
6474	C	1252	0	1252	0	0	0		0	0		0	0
6475	C	1252	0	1252	0	0	0		0	0		0	0
6476	A	1252	1252	0	0	0	0		0	0		0	0
6480	C	1252	0	1252	0	0	0		0	0		0	0
6481	C	1252	0	1252	0	0	0		0	0		0	0
6482	T	1252	0	0	0	1252	0		0	0		0	0
6483	C	1252	0	1252	0	0	0		0	0		0	0
6484	T	1252	0	0	0	1252	0		0	0		0	0
6485	C	1252	0	1252	0	0	0		0	0		0	0
6486	T	1252	0	0	0	1252	0		0	0		0	0
6487	G	1252	0	0	1252	0	0		0	0		0	0
6488	C	1252	0	1252	0	0	0		0	0		0	0
6489	G	1252	0	0	1252	0	0		0	0		0	0
6490	C	1252	0	1252	0	0	0		0	0		0	0
6494	C	1252	0	1252	0	0	0		0	0		0	0
6497	T	1252	0	0	0	1252	0		0	0		0	0
6498	C	1252	0	1252	0	0	0		0	0		0	0
6501	T	1252	0	0	0	1252	0		0	0		0	0
6502	C	1252	0	1252	0	0	0		0	0		0	0
6503	A	1252	1252	0	0	0	0		0	0		0	0
6505	T	1252	0	0	0	1252	0		0	0		0	0
6506	G	1252	0	0	1252	0	0		0	0		0	0
6508	G	1252	0	0	1252	0	0		0	0		0	0
6509	G	1252	0	0	1252	0	0		0	0		0	0
6513	G	1252	0	0	1252	0	0		0	0		0	0
6516	G	1252	0	0	1252	0	0		0	0		0	0
6517	A	1252	1252	0	0	0	0		0	0		0	0
6521	A	1252	1252	0	0	0	0		0	0		0	0
6522	A	1252	1252	0	0	0	0		0	0		0	0
6523	G	1252	0	0	1252	0	0		0	0		0	0
6524	G	1252	0	0	1252	0	0		0	0		0	0
6525	T	1252	0	0	0	1252	0		0	0		0	0
6526	C	1253	0	1253	0	0	0		0	0		0	0
6529	C	1253	0	1253	0	0	0		0	0		0	0
6552	C	1254	0	1254	0	0	0		0	0		0	0
6553	G	1254	0	0	1254	0	0		0	0		0	0
6554	G	1254	0	0	1254	0	0		0	0		0	0
6555	C	1254	0	1254	0	0	0		0	0		0	0
6556	C	1254	0	1254	0	0	0		0	0		0	0
6557	T	1254	0	0	0	1254	0		0	0		0	0
6560	G	1254	0	0	1254	0	0		0	0		0	0
6562	G	1254	0	0	1254	0	0		0	0		0	0
6564	G	1254	0	0	1254	0	0		0	0		0	0
6565	C	1254	0	1254	0	0	0		0	0		0	0
6567	A	1254	1254	0	0	0	0		0	0		0	0
6568	G	1254	0	0	1254	0	0		0	0		0	0
6572	G	1254	0	0	1254	0	0		0	0		0	0
6574	G	1254	0	0	1254	0	0		0	0		0	0
6576	G	1254	0	0	1254	0	0		0	0		0	0
6581	G	1254	0	0	1254	0	0		0	0		0	0
6584	G	1254	0	0	1254	0	0		0	0		0	0
6586	A	1254	1254	0	0	0	0		0	0		0	0
6588	T	1254	0	0	0	1254	0		0	0		0	0
6589	G	1254	0	0	1254	0	0		0	0		0	0
6591	C	1254	0	1254	0	0	0		0	0		0	0
6592	C	1254	0	1254	0	0	0		0	0		0	0
6594	A	1254	1254	0	0	0	0		0	0		0	0
6599	A	1254	1254	0	0	0	0		0	0		0	0
6600	T	1254	0	0	0	1254	0		0	0		0	0
6601	C	1254	0	1254	0	0	0		0	0		0	0
6602	A	1254	1254	0	0	0	0		0	0		0	0
6603	C	1254	0	1254	0	0	0		0	0		0	0
6605	A	1254	1254	0	0	0	0		0	0		0	0
6607	G	1254	0	0	1254	0	0		0	0		0	0
6608	G	1254	0	0	1254	0	0		0	0		0	0
6609	G	1254	0	0	1254	0	0		0	0		0	0
6610	T	1253	0	0	0	1253	0		0	0		0	0
6611	T	1252	0	0	0	1252	0		0	0		0	0
6612	C	1250	0	1250	0	0	0		0	0		0	0
6613	C	1250	0	1250	0	0	0		0	0		0	0
6614	T	1248	0	0	0	1248	0		0	0		0	0
