## Supplemental Table 1-23 for "Direct Pacbio sequencing methods and applications for different types of DNA sequences": S10.xlsx

### Sheet: snp_indel
Id	Pos	RefBase	Coverage	A	C	G	T	MutRate(%)	Mut	InsCov	InsRate(%)	Ins	DelCov	DelRate(%)	Del
X1	1	G	0	0	0	0	0	0		0	0		0	0
X1	2	A	0	0	0	0	0	0		0	0		0	0
X1	3	C	0	0	0	0	0	0		0	0		0	0
X1	4	G	0	0	0	0	0	0		0	0		0	0
X1	5	G	0	0	0	0	0	0		0	0		0	0
X1	6	A	0	0	0	0	0	0		0	0		0	0
X1	7	T	0	0	0	0	0	0		0	0		0	0
X1	8	C	0	0	0	0	0	0		0	0		0	0
X1	9	G	0	0	0	0	0	0		0	0		0	0
X1	10	G	0	0	0	0	0	0		0	0		0	0
X1	11	G	0	0	0	0	0	0		0	0		0	0
X1	12	A	0	0	0	0	0	0		0	0		0	0
X1	13	G	0	0	0	0	0	0		0	0		0	0
X1	14	A	0	0	0	0	0	0		0	0		0	0
X1	15	T	0	0	0	0	0	0		0	0		0	0
X1	16	C	0	0	0	0	0	0		0	0		0	0
X1	17	T	0	0	0	0	0	0		0	0		0	0
X1	18	C	0	0	0	0	0	0		0	0		0	0
X1	19	C	0	0	0	0	0	0		0	0		0	0
X1	20	C	0	0	0	0	0	0		0	0		0	0
X1	21	G	0	0	0	0	0	0		0	0		0	0
X1	22	A	0	0	0	0	0	0		0	0		0	0
X1	23	T	0	0	0	0	0	0		0	0		0	0
X1	24	C	0	0	0	0	0	0		0	0		0	0
X1	25	C	0	0	0	0	0	0		0	0		0	0
X1	26	C	0	0	0	0	0	0		0	0		0	0
X1	27	C	0	0	0	0	0	0		0	0		0	0
X1	28	T	0	0	0	0	0	0		0	0		0	0
X1	29	A	0	0	0	0	0	0		0	0		0	0
X1	30	T	0	0	0	0	0	0		0	0		0	0
X1	31	G	0	0	0	0	0	0		0	0		0	0
X1	32	G	0	0	0	0	0	0		0	0		0	0
X1	33	T	0	0	0	0	0	0		0	0		0	0
X1	34	G	0	0	0	0	0	0		0	0		0	0
X1	35	C	0	0	0	0	0	0		0	0		0	0
X1	36	A	0	0	0	0	0	0		0	0		0	0
X1	37	C	0	0	0	0	0	0		0	0		0	0
X1	38	T	0	0	0	0	0	0		0	0		0	0
X1	39	C	0	0	0	0	0	0		0	0		0	0
X1	40	T	0	0	0	0	0	0		0	0		0	0
X1	41	C	0	0	0	0	0	0		0	0		0	0
X1	42	A	0	0	0	0	0	0		0	0		0	0
X1	43	G	0	0	0	0	0	0		0	0		0	0
X1	44	T	0	0	0	0	0	0		0	0		0	0
X1	45	A	0	0	0	0	0	0		0	0		0	0
X1	46	C	0	0	0	0	0	0		0	0		0	0
X1	47	A	0	0	0	0	0	0		0	0		0	0
X1	48	A	0	0	0	0	0	0		0	0		0	0
X1	49	T	0	0	0	0	0	0		0	0		0	0
X1	50	C	0	0	0	0	0	0		0	0		0	0
X1	51	T	0	0	0	0	0	0		0	0		0	0
X1	52	G	0	0	0	0	0	0		0	0		0	0
X1	53	C	0	0	0	0	0	0		0	0		0	0
X1	54	T	0	0	0	0	0	0		0	0		0	0
X1	55	C	0	0	0	0	0	0		0	0		0	0
X1	56	T	0	0	0	0	0	0		0	0		0	0
X1	57	G	0	0	0	0	0	0		0	0		0	0
X1	58	A	0	0	0	0	0	0		0	0		0	0
X1	59	T	0	0	0	0	0	0		0	0		0	0
X1	60	G	0	0	0	0	0	0		0	0		0	0
X1	61	C	0	0	0	0	0	0		0	0		0	0
X1	62	C	0	0	0	0	0	0		0	0		0	0
X1	63	G	0	0	0	0	0	0		0	0		0	0
X1	64	C	0	0	0	0	0	0		0	0		0	0
X1	65	A	0	0	0	0	0	0		0	0		0	0
X1	66	T	0	0	0	0	0	0		0	0		0	0
X1	67	A	0	0	0	0	0	0		0	0		0	0
X1	68	G	0	0	0	0	0	0		0	0		0	0
X1	69	T	0	0	0	0	0	0		0	0		0	0
X1	70	T	0	0	0	0	0	0		0	0		0	0
X1	71	A	0	0	0	0	0	0		0	0		0	0
X1	72	A	0	0	0	0	0	0		0	0		0	0
X1	73	G	0	0	0	0	0	0		0	0		0	0
X1	74	C	0	0	0	0	0	0		0	0		0	0
X1	75	C	0	0	0	0	0	0		0	0		0	0
X1	76	A	0	0	0	0	0	0		0	0		0	0
X1	77	G	0	0	0	0	0	0		0	0		0	0
X1	78	T	0	0	0	0	0	0		0	0		0	0
X1	79	A	0	0	0	0	0	0		0	0		0	0
X1	80	T	0	0	0	0	0	0		0	0		0	0
X1	81	C	0	0	0	0	0	0		0	0		0	0
X1	82	T	0	0	0	0	0	0		0	0		0	0
X1	83	G	0	0	0	0	0	0		0	0		0	0
X1	84	C	0	0	0	0	0	0		0	0		0	0
X1	85	T	0	0	0	0	0	0		0	0		0	0
X1	86	C	0	0	0	0	0	0		0	0		0	0
X1	87	C	0	0	0	0	0	0		0	0		0	0
X1	88	C	0	0	0	0	0	0		0	0		0	0
X1	89	T	0	0	0	0	0	0		0	0		0	0
X1	90	G	0	0	0	0	0	0		0	0		0	0
X1	91	C	0	0	0	0	0	0		0	0		0	0
X1	92	T	0	0	0	0	0	0		0	0		0	0
X1	93	T	0	0	0	0	0	0		0	0		0	0
X1	94	G	0	0	0	0	0	0		0	0		0	0
X1	95	T	0	0	0	0	0	0		0	0		0	0
X1	96	G	0	0	0	0	0	0		0	0		0	0
X1	97	T	0	0	0	0	0	0		0	0		0	0
X1	98	G	0	0	0	0	0	0		0	0		0	0
X1	99	T	0	0	0	0	0	0		0	0		0	0
X1	100	T	0	0	0	0	0	0		0	0		0	0
X1	101	G	0	0	0	0	0	0		0	0		0	0
X1	102	G	0	0	0	0	0	0		0	0		0	0
X1	103	A	0	0	0	0	0	0		0	0		0	0
X1	104	G	0	0	0	0	0	0		0	0		0	0
X1	105	G	0	0	0	0	0	0		0	0		0	0
X1	106	T	0	0	0	0	0	0		0	0		0	0
X1	107	C	0	0	0	0	0	0		0	0		0	0
X1	108	G	0	0	0	0	0	0		0	0		0	0
X1	109	C	0	0	0	0	0	0		0	0		0	0
X1	110	T	0	0	0	0	0	0		0	0		0	0
X1	111	G	0	0	0	0	0	0		0	0		0	0
X1	112	A	0	0	0	0	0	0		0	0		0	0
X1	113	G	0	0	0	0	0	0		0	0		0	0
X1	114	T	0	0	0	0	0	0		0	0		0	0
X1	115	A	0	0	0	0	0	0		0	0		0	0
X1	116	G	0	0	0	0	0	0		0	0		0	0
X1	117	T	0	0	0	0	0	0		0	0		0	0
X1	118	G	0	0	0	0	0	0		0	0		0	0
X1	119	C	0	0	0	0	0	0		0	0		0	0
X1	120	G	0	0	0	0	0	0		0	0		0	0
X1	121	C	0	0	0	0	0	0		0	0		0	0
X1	122	G	0	0	0	0	0	0		0	0		0	0
X1	123	A	0	0	0	0	0	0		0	0		0	0
X1	124	G	0	0	0	0	0	0		0	0		0	0
X1	125	C	0	0	0	0	0	0		0	0		0	0
X1	126	A	0	0	0	0	0	0		0	0		0	0
X1	127	A	0	0	0	0	0	0		0	0		0	0
X1	128	A	0	0	0	0	0	0		0	0		0	0
X1	129	A	0	0	0	0	0	0		0	0		0	0
X1	130	T	0	0	0	0	0	0		0	0		0	0
X1	131	T	0	0	0	0	0	0		0	0		0	0
X1	132	T	0	0	0	0	0	0		0	0		0	0
X1	133	A	0	0	0	0	0	0		0	0		0	0
X1	134	A	0	0	0	0	0	0		0	0		0	0
X1	135	G	0	0	0	0	0	0		0	0		0	0
X1	136	C	0	0	0	0	0	0		0	0		0	0
X1	137	T	0	0	0	0	0	0		0	0		0	0
X1	138	A	0	0	0	0	0	0		0	0		0	0
X1	139	C	0	0	0	0	0	0		0	0		0	0
X1	140	A	0	0	0	0	0	0		0	0		0	0
X1	141	A	0	0	0	0	0	0		0	0		0	0
X1	142	C	0	0	0	0	0	0		0	0		0	0
X1	143	A	0	0	0	0	0	0		0	0		0	0
X1	144	A	0	0	0	0	0	0		0	0		0	0
X1	145	G	0	0	0	0	0	0		0	0		0	0
X1	146	G	0	0	0	0	0	0		0	0		0	0
X1	147	C	0	0	0	0	0	0		0	0		0	0
X1	148	A	0	0	0	0	0	0		0	0		0	0
X1	149	A	0	0	0	0	0	0		0	0		0	0
X1	150	G	0	0	0	0	0	0		0	0		0	0
X1	151	G	0	0	0	0	0	0		0	0		0	0
X1	152	C	0	0	0	0	0	0		0	0		0	0
X1	153	T	0	0	0	0	0	0		0	0		0	0
X1	154	T	0	0	0	0	0	0		0	0		0	0
X1	155	G	0	0	0	0	0	0		0	0		0	0
X1	156	A	0	0	0	0	0	0		0	0		0	0
X1	157	C	0	0	0	0	0	0		0	0		0	0
X1	158	C	0	0	0	0	0	0		0	0		0	0
X1	159	G	0	0	0	0	0	0		0	0		0	0
X1	160	A	0	0	0	0	0	0		0	0		0	0
X1	161	C	0	0	0	0	0	0		0	0		0	0
X1	162	A	0	0	0	0	0	0		0	0		0	0
X1	163	A	0	0	0	0	0	0		0	0		0	0
X1	164	T	0	0	0	0	0	0		0	0		0	0
X1	165	T	0	0	0	0	0	0		0	0		0	0
X1	166	G	0	0	0	0	0	0		0	0		0	0
X1	167	C	0	0	0	0	0	0		0	0		0	0
X1	168	A	0	0	0	0	0	0		0	0		0	0
X1	169	T	0	0	0	0	0	0		0	0		0	0
X1	170	G	0	0	0	0	0	0		0	0		0	0
X1	171	A	0	0	0	0	0	0		0	0		0	0
X1	172	A	0	0	0	0	0	0		0	0		0	0
X1	173	G	0	0	0	0	0	0		0	0		0	0
X1	174	A	0	0	0	0	0	0		0	0		0	0
X1	175	A	0	0	0	0	0	0		0	0		0	0
X1	176	T	0	0	0	0	0	0		0	0		0	0
X1	177	C	0	0	0	0	0	0		0	0		0	0
X1	178	T	0	0	0	0	0	0		0	0		0	0
X1	179	G	0	0	0	0	0	0		0	0		0	0
X1	180	C	0	0	0	0	0	0		0	0		0	0
X1	181	T	0	0	0	0	0	0		0	0		0	0
X1	182	T	0	0	0	0	0	0		0	0		0	0
X1	183	A	0	0	0	0	0	0		0	0		0	0
X1	184	G	0	0	0	0	0	0		0	0		0	0
X1	185	G	0	0	0	0	0	0		0	0		0	0
X1	186	G	0	0	0	0	0	0		0	0		0	0
X1	187	T	0	0	0	0	0	0		0	0		0	0
X1	188	T	0	0	0	0	0	0		0	0		0	0
X1	189	A	0	0	0	0	0	0		0	0		0	0
X1	190	G	0	0	0	0	0	0		0	0		0	0
X1	191	G	0	0	0	0	0	0		0	0		0	0
X1	192	C	0	0	0	0	0	0		0	0		0	0
X1	193	G	0	0	0	0	0	0		0	0		0	0
X1	194	T	0	0	0	0	0	0		0	0		0	0
X1	195	T	0	0	0	0	0	0		0	0		0	0
X1	196	T	0	0	0	0	0	0		0	0		0	0
X1	197	T	0	0	0	0	0	0		0	0		0	0
X1	198	G	0	0	0	0	0	0		0	0		0	0
X1	199	C	0	0	0	0	0	0		0	0		0	0
X1	200	G	0	0	0	0	0	0		0	0		0	0
X1	201	C	0	0	0	0	0	0		0	0		0	0
X1	202	T	0	0	0	0	0	0		0	0		0	0
X1	203	G	0	0	0	0	0	0		0	0		0	0
X1	204	C	0	0	0	0	0	0		0	0		0	0
X1	205	T	0	0	0	0	0	0		0	0		0	0
X1	206	T	0	0	0	0	0	0		0	0		0	0
X1	207	C	0	0	0	0	0	0		0	0		0	0
X1	208	G	0	0	0	0	0	0		0	0		0	0
X1	209	C	0	0	0	0	0	0		0	0		0	0
X1	210	G	0	0	0	0	0	0		0	0		0	0
X1	211	A	0	0	0	0	0	0		0	0		0	0
X1	212	T	0	0	0	0	0	0		0	0		0	0
X1	213	G	0	0	0	0	0	0		0	0		0	0
X1	214	T	0	0	0	0	0	0		0	0		0	0
X1	215	A	0	0	0	0	0	0		0	0		0	0
X1	216	C	0	0	0	0	0	0		0	0		0	0
X1	217	G	0	0	0	0	0	0		0	0		0	0
X1	218	G	0	0	0	0	0	0		0	0		0	0
X1	219	G	0	0	0	0	0	0		0	0		0	0
X1	220	C	0	0	0	0	0	0		0	0		0	0
X1	221	C	0	0	0	0	0	0		0	0		0	0
X1	222	A	0	0	0	0	0	0		0	0		0	0
X1	223	G	0	0	0	0	0	0		0	0		0	0
X1	224	A	0	0	0	0	0	0		0	0		0	0
X1	225	T	0	0	0	0	0	0		0	0		0	0
X1	226	A	0	0	0	0	0	0		0	0		0	0
X1	227	T	0	0	0	0	0	0		0	0		0	0
X1	228	A	0	0	0	0	0	0		0	0		0	0
X1	229	C	0	0	0	0	0	0		0	0		0	0
X1	230	G	0	0	0	0	0	0		0	0		0	0
X1	231	C	0	0	0	0	0	0		0	0		0	0
X1	232	G	0	0	0	0	0	0		0	0		0	0
X1	233	T	0	0	0	0	0	0		0	0		0	0
X1	234	T	0	0	0	0	0	0		0	0		0	0
X1	235	G	0	0	0	0	0	0		0	0		0	0
X1	236	A	0	0	0	0	0	0		0	0		0	0
X1	237	C	0	0	0	0	0	0		0	0		0	0
X1	238	A	0	0	0	0	0	0		0	0		0	0
X1	239	T	0	0	0	0	0	0		0	0		0	0
X1	240	T	0	0	0	0	0	0		0	0		0	0
X1	241	G	0	0	0	0	0	0		0	0		0	0
X1	242	A	0	0	0	0	0	0		0	0		0	0
X1	243	T	0	0	0	0	0	0		0	0		0	0
X1	244	T	0	0	0	0	0	0		0	0		0	0
X1	245	A	0	0	0	0	0	0		0	0		0	0
X1	246	T	0	0	0	0	0	0		0	0		0	0
X1	247	T	0	0	0	0	0	0		0	0		0	0
X1	248	G	0	0	0	0	0	0		0	0		0	0
X1	249	A	0	0	0	0	0	0		0	0		0	0
X1	250	C	0	0	0	0	0	0		0	0		0	0
X1	251	T	0	0	0	0	0	0		0	0		0	0
X1	252	A	0	0	0	0	0	0		0	0		0	0
X1	253	G	0	0	0	0	0	0		0	0		0	0
X1	254	T	0	0	0	0	0	0		0	0		0	0
X1	255	T	0	0	0	0	0	0		0	0		0	0
X1	256	A	0	0	0	0	0	0		0	0		0	0
X1	257	T	0	0	0	0	0	0		0	0		0	0
X1	258	T	0	0	0	0	0	0		0	0		0	0
X1	259	A	0	0	0	0	0	0		0	0		0	0
X1	260	A	0	0	0	0	0	0		0	0		0	0
X1	261	T	0	0	0	0	0	0		0	0		0	0
X1	262	A	0	0	0	0	0	0		0	0		0	0
X1	263	G	0	0	0	0	0	0		0	0		0	0
X1	264	T	0	0	0	0	0	0		0	0		0	0
X1	265	A	0	0	0	0	0	0		0	0		0	0
X1	266	A	0	0	0	0	0	0		0	0		0	0
X1	267	T	0	0	0	0	0	0		0	0		0	0
X1	268	C	0	0	0	0	0	0		0	0		0	0
X1	269	A	0	0	0	0	0	0		0	0		0	0
X1	270	A	0	0	0	0	0	0		0	0		0	0
X1	271	T	0	0	0	0	0	0		0	0		0	0
X1	272	T	0	0	0	0	0	0		0	0		0	0
X1	273	A	0	0	0	0	0	0		0	0		0	0
X1	274	C	0	0	0	0	0	0		0	0		0	0
X1	275	G	0	0	0	0	0	0		0	0		0	0
X1	276	G	0	0	0	0	0	0		0	0		0	0
X1	277	G	0	0	0	0	0	0		0	0		0	0
X1	278	G	0	0	0	0	0	0		0	0		0	0
X1	279	T	0	0	0	0	0	0		0	0		0	0
X1	280	C	0	0	0	0	0	0		0	0		0	0
X1	281	A	0	0	0	0	0	0		0	0		0	0
X1	282	T	0	0	0	0	0	0		0	0		0	0
X1	283	T	0	0	0	0	0	0		0	0		0	0
X1	284	A	0	0	0	0	0	0		0	0		0	0
X1	285	G	0	0	0	0	0	0		0	0		0	0
X1	286	T	0	0	0	0	0	0		0	0		0	0
X1	287	T	0	0	0	0	0	0		0	0		0	0
X1	288	C	0	0	0	0	0	0		0	0		0	0
X1	289	A	0	0	0	0	0	0		0	0		0	0
X1	290	T	0	0	0	0	0	0		0	0		0	0
X1	291	A	0	0	0	0	0	0		0	0		0	0
X1	292	G	0	0	0	0	0	0		0	0		0	0
X1	293	C	0	0	0	0	0	0		0	0		0	0
X1	294	C	0	0	0	0	0	0		0	0		0	0
X1	295	C	0	0	0	0	0	0		0	0		0	0
X1	296	A	0	0	0	0	0	0		0	0		0	0
X1	297	T	0	0	0	0	0	0		0	0		0	0
X1	298	A	0	0	0	0	0	0		0	0		0	0
X1	299	T	0	0	0	0	0	0		0	0		0	0
X1	300	A	0	0	0	0	0	0		0	0		0	0
X1	301	T	0	0	0	0	0	0		0	0		0	0
X1	302	G	0	0	0	0	0	0		0	0		0	0
X1	303	G	0	0	0	0	0	0		0	0		0	0
X1	304	A	0	0	0	0	0	0		0	0		0	0
X1	305	G	0	0	0	0	0	0		0	0		0	0
X1	306	T	0	0	0	0	0	0		0	0		0	0
X1	307	T	0	0	0	0	0	0		0	0		0	0
X1	308	C	0	0	0	0	0	0		0	0		0	0
X1	309	C	0	0	0	0	0	0		0	0		0	0
X1	310	G	0	0	0	0	0	0		0	0		0	0
X1	311	C	0	0	0	0	0	0		0	0		0	0
X1	312	G	0	0	0	0	0	0		0	0		0	0
X1	313	T	0	0	0	0	0	0		0	0		0	0
X1	314	T	0	0	0	0	0	0		0	0		0	0
X1	315	A	0	0	0	0	0	0		0	0		0	0
X1	316	C	0	0	0	0	0	0		0	0		0	0
X1	317	A	0	0	0	0	0	0		0	0		0	0
X1	318	T	0	0	0	0	0	0		0	0		0	0
X1	319	A	0	0	0	0	0	0		0	0		0	0
X1	320	A	0	0	0	0	0	0		0	0		0	0
X1	321	C	0	0	0	0	0	0		0	0		0	0
X1	322	T	0	0	0	0	0	0		0	0		0	0
X1	323	T	0	0	0	0	0	0		0	0		0	0
X1	324	A	0	0	0	0	0	0		0	0		0	0
X1	325	C	0	0	0	0	0	0		0	0		0	0
X1	326	G	0	0	0	0	0	0		0	0		0	0
X1	327	G	0	0	0	0	0	0		0	0		0	0
X1	328	T	0	0	0	0	0	0		0	0		0	0
X1	329	A	0	0	0	0	0	0		0	0		0	0
X1	330	A	0	0	0	0	0	0		0	0		0	0
X1	331	A	0	0	0	0	0	0		0	0		0	0
X1	332	T	0	0	0	0	0	0		0	0		0	0
X1	333	G	0	0	0	0	0	0		0	0		0	0
X1	334	G	0	0	0	0	0	0		0	0		0	0
X1	335	C	0	0	0	0	0	0		0	0		0	0
X1	336	C	0	0	0	0	0	0		0	0		0	0
X1	337	C	0	0	0	0	0	0		0	0		0	0
X1	338	G	0	0	0	0	0	0		0	0		0	0
X1	339	C	0	0	0	0	0	0		0	0		0	0
X1	340	C	0	0	0	0	0	0		0	0		0	0
X1	341	T	0	0	0	0	0	0		0	0		0	0
X1	342	G	0	0	0	0	0	0		0	0		0	0
X1	343	G	0	0	0	0	0	0		0	0		0	0
X1	344	C	0	0	0	0	0	0		0	0		0	0
X1	345	T	0	0	0	0	0	0		0	0		0	0
X1	346	G	0	0	0	0	0	0		0	0		0	0
X1	347	A	0	0	0	0	0	0		0	0		0	0
X1	348	C	0	0	0	0	0	0		0	0		0	0
X1	349	C	0	0	0	0	0	0		0	0		0	0
X1	350	G	0	0	0	0	0	0		0	0		0	0
X1	351	C	0	0	0	0	0	0		0	0		0	0
X1	352	C	0	0	0	0	0	0		0	0		0	0
X1	353	C	0	0	0	0	0	0		0	0		0	0
X1	354	A	0	0	0	0	0	0		0	0		0	0
X1	355	A	0	0	0	0	0	0		0	0		0	0
X1	356	C	0	0	0	0	0	0		0	0		0	0
X1	357	G	0	0	0	0	0	0		0	0		0	0
X1	358	A	0	0	0	0	0	0		0	0		0	0
X1	359	C	0	0	0	0	0	0		0	0		0	0
X1	360	C	0	0	0	0	0	0		0	0		0	0
X1	361	C	0	0	0	0	0	0		0	0		0	0
X1	362	C	0	0	0	0	0	0		0	0		0	0
X1	363	C	0	0	0	0	0	0		0	0		0	0
X1	364	G	0	0	0	0	0	0		0	0		0	0
X1	365	C	0	0	0	0	0	0		0	0		0	0
X1	366	C	0	0	0	0	0	0		0	0		0	0
X1	367	C	0	0	0	0	0	0		0	0		0	0
X1	368	A	0	0	0	0	0	0		0	0		0	0
X1	369	T	0	0	0	0	0	0		0	0		0	0
X1	370	T	0	0	0	0	0	0		0	0		0	0
X1	371	G	0	0	0	0	0	0		0	0		0	0
X1	372	A	0	0	0	0	0	0		0	0		0	0
X1	373	C	0	0	0	0	0	0		0	0		0	0
X1	374	G	0	0	0	0	0	0		0	0		0	0
X1	375	T	0	0	0	0	0	0		0	0		0	0
X1	376	C	0	0	0	0	0	0		0	0		0	0
X1	377	A	0	0	0	0	0	0		0	0		0	0
X1	378	A	0	0	0	0	0	0		0	0		0	0
X1	379	T	0	0	0	0	0	0		0	0		0	0
X1	380	A	0	0	0	0	0	0		0	0		0	0
X1	381	A	0	0	0	0	0	0		0	0		0	0
X1	382	T	0	0	0	0	0	0		0	0		0	0
X1	383	G	0	0	0	0	0	0		0	0		0	0
X1	384	A	0	0	0	0	0	0		0	0		0	0
X1	385	C	0	0	0	0	0	0		0	0		0	0
X1	386	G	0	0	0	0	0	0		0	0		0	0
X1	387	T	0	0	0	0	0	0		0	0		0	0
X1	388	A	0	0	0	0	0	0		0	0		0	0
X1	389	T	0	0	0	0	0	0		0	0		0	0
X1	390	G	0	0	0	0	0	0		0	0		0	0
X1	391	T	0	0	0	0	0	0		0	0		0	0
X1	392	T	0	0	0	0	0	0		0	0		0	0
X1	393	C	0	0	0	0	0	0		0	0		0	0
X1	394	C	0	0	0	0	0	0		0	0		0	0
X1	395	C	0	0	0	0	0	0		0	0		0	0
X1	396	A	0	0	0	0	0	0		0	0		0	0
X1	397	T	0	0	0	0	0	0		0	0		0	0
X1	398	A	0	0	0	0	0	0		0	0		0	0
X1	399	G	0	0	0	0	0	0		0	0		0	0
X1	400	T	0	0	0	0	0	0		0	0		0	0
X1	401	A	0	0	0	0	0	0		0	0		0	0
X1	402	A	0	0	0	0	0	0		0	0		0	0
X1	403	C	0	0	0	0	0	0		0	0		0	0
X1	404	G	0	0	0	0	0	0		0	0		0	0
X1	405	C	0	0	0	0	0	0		0	0		0	0
X1	406	C	0	0	0	0	0	0		0	0		0	0
X1	407	A	0	0	0	0	0	0		0	0		0	0
X1	408	A	0	0	0	0	0	0		0	0		0	0
X1	409	T	0	0	0	0	0	0		0	0		0	0
X1	410	A	0	0	0	0	0	0		0	0		0	0
X1	411	G	0	0	0	0	0	0		0	0		0	0
X1	412	G	0	0	0	0	0	0		0	0		0	0
X1	413	G	0	0	0	0	0	0		0	0		0	0
X1	414	A	0	0	0	0	0	0		0	0		0	0
X1	415	C	0	0	0	0	0	0		0	0		0	0
X1	416	T	0	0	0	0	0	0		0	0		0	0
X1	417	T	0	0	0	0	0	0		0	0		0	0
X1	418	T	0	0	0	0	0	0		0	0		0	0
X1	419	C	0	0	0	0	0	0		0	0		0	0
X1	420	C	0	0	0	0	0	0		0	0		0	0
X1	421	A	0	0	0	0	0	0		0	0		0	0
X1	422	T	0	0	0	0	0	0		0	0		0	0
X1	423	T	0	0	0	0	0	0		0	0		0	0
X1	424	G	0	0	0	0	0	0		0	0		0	0
X1	425	A	0	0	0	0	0	0		0	0		0	0
X1	426	C	0	0	0	0	0	0		0	0		0	0
X1	427	G	0	0	0	0	0	0		0	0		0	0
X1	428	T	0	0	0	0	0	0		0	0		0	0
X1	429	C	0	0	0	0	0	0		0	0		0	0
X1	430	A	0	0	0	0	0	0		0	0		0	0
X1	431	A	0	0	0	0	0	0		0	0		0	0
X1	432	T	0	0	0	0	0	0		0	0		0	0
X1	433	G	0	0	0	0	0	0		0	0		0	0
X1	434	G	0	0	0	0	0	0		0	0		0	0
X1	435	G	0	0	0	0	0	0		0	0		0	0
X1	436	T	0	0	0	0	0	0		0	0		0	0
X1	437	G	0	0	0	0	0	0		0	0		0	0
X1	438	G	0	0	0	0	0	0		0	0		0	0
X1	439	A	0	0	0	0	0	0		0	0		0	0
X1	440	G	0	0	0	0	0	0		0	0		0	0
X1	441	T	0	0	0	0	0	0		0	0		0	0
X1	442	A	0	0	0	0	0	0		0	0		0	0
X1	443	T	0	0	0	0	0	0		0	0		0	0
X1	444	T	0	0	0	0	0	0		0	0		0	0
X1	445	T	0	0	0	0	0	0		0	0		0	0
X1	446	A	0	0	0	0	0	0		0	0		0	0
X1	447	C	0	0	0	0	0	0		0	0		0	0
X1	448	G	0	0	0	0	0	0		0	0		0	0
X1	449	G	0	0	0	0	0	0		0	0		0	0
X1	450	T	0	0	0	0	0	0		0	0		0	0
X1	451	A	0	0	0	0	0	0		0	0		0	0
X1	452	A	0	0	0	0	0	0		0	0		0	0
X1	453	A	0	0	0	0	0	0		0	0		0	0
X1	454	C	0	0	0	0	0	0		0	0		0	0
X1	455	T	0	0	0	0	0	0		0	0		0	0
X1	456	G	0	0	0	0	0	0		0	0		0	0
X1	457	C	0	0	0	0	0	0		0	0		0	0
X1	458	C	0	0	0	0	0	0		0	0		0	0
X1	459	C	0	0	0	0	0	0		0	0		0	0
X1	460	A	0	0	0	0	0	0		0	0		0	0
X1	461	C	0	0	0	0	0	0		0	0		0	0
X1	462	T	0	0	0	0	0	0		0	0		0	0
X1	463	T	0	0	0	0	0	0		0	0		0	0
X1	464	G	0	0	0	0	0	0		0	0		0	0
X1	465	G	0	0	0	0	0	0		0	0		0	0
X1	466	C	0	0	0	0	0	0		0	0		0	0
X1	467	A	0	0	0	0	0	0		0	0		0	0
X1	468	G	0	0	0	0	0	0		0	0		0	0
X1	469	T	0	0	0	0	0	0		0	0		0	0
X1	470	A	0	0	0	0	0	0		0	0		0	0
X1	471	C	0	0	0	0	0	0		0	0		0	0
X1	472	A	0	0	0	0	0	0		0	0		0	0
X1	473	T	0	0	0	0	0	0		0	0		0	0
X1	474	C	0	0	0	0	0	0		0	0		0	0
X1	475	A	0	0	0	0	0	0		0	0		0	0
X1	476	A	0	0	0	0	0	0		0	0		0	0
X1	477	G	0	0	0	0	0	0		0	0		0	0
X1	478	T	0	0	0	0	0	0		0	0		0	0
X1	479	G	0	0	0	0	0	0		0	0		0	0
X1	480	T	0	0	0	0	0	0		0	0		0	0
X1	481	A	0	0	0	0	0	0		0	0		0	0
X1	482	T	0	0	0	0	0	0		0	0		0	0
X1	483	C	0	0	0	0	0	0		0	0		0	0
X1	484	A	0	0	0	0	0	0		0	0		0	0
X1	485	T	0	0	0	0	0	0		0	0		0	0
X1	486	A	0	0	0	0	0	0		0	0		0	0
X1	487	T	0	0	0	0	0	0		0	0		0	0
X1	488	G	0	0	0	0	0	0		0	0		0	0
X1	489	C	0	0	0	0	0	0		0	0		0	0
X1	490	C	0	0	0	0	0	0		0	0		0	0
X1	491	A	0	0	0	0	0	0		0	0		0	0
X1	492	A	0	0	0	0	0	0		0	0		0	0
X1	493	G	0	0	0	0	0	0		0	0		0	0
X1	494	T	0	0	0	0	0	0		0	0		0	0
X1	495	A	0	0	0	0	0	0		0	0		0	0
X1	496	C	0	0	0	0	0	0		0	0		0	0
X1	497	G	0	0	0	0	0	0		0	0		0	0
X1	498	C	0	0	0	0	0	0		0	0		0	0
X1	499	C	0	0	0	0	0	0		0	0		0	0
X1	500	C	0	0	0	0	0	0		0	0		0	0
X1	501	C	0	0	0	0	0	0		0	0		0	0
X1	502	C	0	0	0	0	0	0		0	0		0	0
X1	503	T	0	0	0	0	0	0		0	0		0	0
X1	504	A	0	0	0	0	0	0		0	0		0	0
X1	505	T	0	0	0	0	0	0		0	0		0	0
X1	506	T	0	0	0	0	0	0		0	0		0	0
X1	507	G	0	0	0	0	0	0		0	0		0	0
X1	508	A	0	0	0	0	0	0		0	0		0	0
X1	509	C	0	0	0	0	0	0		0	0		0	0
X1	510	G	0	0	0	0	0	0		0	0		0	0
X1	511	T	0	0	0	0	0	0		0	0		0	0
X1	512	C	0	0	0	0	0	0		0	0		0	0
X1	513	A	0	0	0	0	0	0		0	0		0	0
X1	514	A	0	0	0	0	0	0		0	0		0	0
X1	515	T	0	0	0	0	0	0		0	0		0	0
X1	516	G	0	0	0	0	0	0		0	0		0	0
X1	517	A	0	0	0	0	0	0		0	0		0	0
X1	518	C	0	0	0	0	0	0		0	0		0	0
X1	519	G	0	0	0	0	0	0		0	0		0	0
X1	520	G	0	0	0	0	0	0		0	0		0	0
X1	521	T	0	0	0	0	0	0		0	0		0	0
X1	522	A	0	0	0	0	0	0		0	0		0	0
X1	523	A	0	0	0	0	0	0		0	0		0	0
X1	524	A	0	0	0	0	0	0		0	0		0	0
X1	525	T	0	0	0	0	0	0		0	0		0	0
X1	526	G	0	0	0	0	0	0		0	0		0	0
X1	527	G	0	0	0	0	0	0		0	0		0	0
X1	528	C	0	0	0	0	0	0		0	0		0	0
X1	529	C	0	0	0	0	0	0		0	0		0	0
X1	530	C	0	0	0	0	0	0		0	0		0	0
X1	531	G	0	0	0	0	0	0		0	0		0	0
X1	532	C	0	0	0	0	0	0		0	0		0	0
X1	533	C	0	0	0	0	0	0		0	0		0	0
X1	534	T	0	0	0	0	0	0		0	0		0	0
X1	535	G	0	0	0	0	0	0		0	0		0	0
X1	536	G	0	0	0	0	0	0		0	0		0	0
X1	537	C	0	0	0	0	0	0		0	0		0	0
X1	538	A	0	0	0	0	0	0		0	0		0	0
X1	539	T	0	0	0	0	0	0		0	0		0	0
X1	540	T	0	0	0	0	0	0		0	0		0	0
X1	541	A	0	0	0	0	0	0		0	0		0	0
X1	542	T	0	0	0	0	0	0		0	0		0	0
X1	543	G	0	0	0	0	0	0		0	0		0	0
X1	544	C	0	0	0	0	0	0		0	0		0	0
X1	545	C	0	0	0	0	0	0		0	0		0	0
X1	546	C	0	0	0	0	0	0		0	0		0	0
X1	547	A	0	0	0	0	0	0		0	0		0	0
X1	548	G	0	0	0	0	0	0		0	0		0	0
X1	549	T	0	0	0	0	0	0		0	0		0	0
X1	550	A	0	0	0	0	0	0		0	0		0	0
X1	551	C	0	0	0	0	0	0		0	0		0	0
X1	552	A	0	0	0	0	0	0		0	0		0	0
X1	553	T	0	0	0	0	0	0		0	0		0	0
X1	554	G	0	0	0	0	0	0		0	0		0	0
X1	555	A	0	0	0	0	0	0		0	0		0	0
X1	556	C	0	0	0	0	0	0		0	0		0	0
X1	557	C	0	0	0	0	0	0		0	0		0	0
X1	558	T	0	0	0	0	0	0		0	0		0	0
X1	559	T	0	0	0	0	0	0		0	0		0	0
X1	560	A	0	0	0	0	0	0		0	0		0	0
X1	561	T	0	0	0	0	0	0		0	0		0	0
X1	562	G	0	0	0	0	0	0		0	0		0	0
X1	563	G	0	0	0	0	0	0		0	0		0	0
X1	564	G	0	0	0	0	0	0		0	0		0	0
X1	565	A	0	0	0	0	0	0		0	0		0	0
X1	566	C	0	0	0	0	0	0		0	0		0	0
X1	567	T	0	0	0	0	0	0		0	0		0	0
X1	568	T	0	0	0	0	0	0		0	0		0	0
X1	569	T	0	0	0	0	0	0		0	0		0	0
X1	570	C	0	0	0	0	0	0		0	0		0	0
X1	571	C	0	0	0	0	0	0		0	0		0	0
X1	572	T	0	0	0	0	0	0		0	0		0	0
X1	573	A	0	0	0	0	0	0		0	0		0	0
X1	574	C	0	0	0	0	0	0		0	0		0	0
X1	575	T	0	0	0	0	0	0		0	0		0	0
X1	576	T	0	0	0	0	0	0		0	0		0	0
X1	577	G	0	0	0	0	0	0		0	0		0	0
X1	578	G	0	0	0	0	0	0		0	0		0	0
X1	579	C	0	0	0	0	0	0		0	0		0	0
X1	580	A	0	0	0	0	0	0		0	0		0	0
X1	581	G	0	0	0	0	0	0		0	0		0	0
X1	582	T	0	0	0	0	0	0		0	0		0	0
X1	583	A	0	0	0	0	0	0		0	0		0	0
X1	584	C	0	0	0	0	0	0		0	0		0	0
X1	585	A	0	0	0	0	0	0		0	0		0	0
X1	586	T	0	0	0	0	0	0		0	0		0	0
X1	587	C	0	0	0	0	0	0		0	0		0	0
X1	588	T	0	0	0	0	0	0		0	0		0	0
X1	589	A	0	0	0	0	0	0		0	0		0	0
X1	590	C	0	0	0	0	0	0		0	0		0	0
X1	591	G	0	0	0	0	0	0		0	0		0	0
X1	592	T	0	0	0	0	0	0		0	0		0	0
X1	593	A	0	0	0	0	0	0		0	0		0	0
X1	594	T	0	0	0	0	0	0		0	0		0	0
X1	595	T	0	0	0	0	0	0		0	0		0	0
X1	596	A	0	0	0	0	0	0		0	0		0	0
X1	597	G	0	0	0	0	0	0		0	0		0	0
X1	598	T	0	0	0	0	0	0		0	0		0	0
X1	599	C	0	0	0	0	0	0		0	0		0	0
X1	600	A	0	0	0	0	0	0		0	0		0	0
X1	601	T	0	0	0	0	0	0		0	0		0	0
X1	602	C	0	0	0	0	0	0		0	0		0	0
X1	603	G	0	0	0	0	0	0		0	0		0	0
X1	604	C	0	0	0	0	0	0		0	0		0	0
X1	605	T	0	0	0	0	0	0		0	0		0	0
X1	606	A	0	0	0	0	0	0		0	0		0	0
X1	607	T	0	0	0	0	0	0		0	0		0	0
X1	608	T	0	0	0	0	0	0		0	0		0	0
X1	609	A	0	0	0	0	0	0		0	0		0	0
X1	610	C	0	0	0	0	0	0		0	0		0	0
X1	611	C	0	0	0	0	0	0		0	0		0	0
X1	612	A	0	0	0	0	0	0		0	0		0	0
X1	613	T	0	0	0	0	0	0		0	0		0	0
X1	614	G	0	0	0	0	0	0		0	0		0	0
X1	615	G	0	0	0	0	0	0		0	0		0	0
X1	616	T	0	0	0	0	0	0		0	0		0	0
X1	617	G	0	0	0	0	0	0		0	0		0	0
X1	618	A	0	0	0	0	0	0		0	0		0	0
X1	619	T	0	0	0	0	0	0		0	0		0	0
X1	620	G	0	0	0	0	0	0		0	0		0	0
X1	621	C	0	0	0	0	0	0		0	0		0	0
X1	622	G	0	0	0	0	0	0		0	0		0	0
X1	623	G	0	0	0	0	0	0		0	0		0	0
X1	624	T	0	0	0	0	0	0		0	0		0	0
X1	625	T	0	0	0	0	0	0		0	0		0	0
X1	626	T	0	0	0	0	0	0		0	0		0	0
X1	627	T	0	0	0	0	0	0		0	0		0	0
X1	628	G	0	0	0	0	0	0		0	0		0	0
X1	629	G	0	0	0	0	0	0		0	0		0	0
X1	630	C	0	0	0	0	0	0		0	0		0	0
X1	631	A	0	0	0	0	0	0		0	0		0	0
X1	632	G	0	0	0	0	0	0		0	0		0	0
X1	633	T	0	0	0	0	0	0		0	0		0	0
X1	634	A	0	0	0	0	0	0		0	0		0	0
X1	635	C	0	0	0	0	0	0		0	0		0	0
X1	636	A	0	0	0	0	0	0		0	0		0	0
X1	637	T	0	0	0	0	0	0		0	0		0	0
X1	638	C	0	0	0	0	0	0		0	0		0	0
X1	639	A	0	0	0	0	0	0		0	0		0	0
X1	640	A	0	0	0	0	0	0		0	0		0	0
X1	641	T	0	0	0	0	0	0		0	0		0	0
X1	642	G	0	0	0	0	0	0		0	0		0	0
X1	643	G	0	0	0	0	0	0		0	0		0	0
X1	644	G	0	0	0	0	0	0		0	0		0	0
X1	645	C	0	0	0	0	0	0		0	0		0	0
X1	646	G	0	0	0	0	0	0		0	0		0	0
X1	647	T	0	0	0	0	0	0		0	0		0	0
X1	648	G	0	0	0	0	0	0		0	0		0	0
X1	649	G	0	0	0	0	0	0		0	0		0	0
X1	650	A	0	0	0	0	0	0		0	0		0	0
X1	651	T	0	0	0	0	0	0		0	0		0	0
X1	652	A	0	0	0	0	0	0		0	0		0	0
X1	653	G	0	0	0	0	0	0		0	0		0	0
X1	654	C	0	0	0	0	0	0		0	0		0	0
X1	655	G	0	0	0	0	0	0		0	0		0	0
X1	656	G	0	0	0	0	0	0		0	0		0	0
X1	657	T	0	0	0	0	0	0		0	0		0	0
X1	658	T	0	0	0	0	0	0		0	0		0	0
X1	659	T	0	0	0	0	0	0		0	0		0	0
X1	660	G	0	0	0	0	0	0		0	0		0	0
X1	661	A	0	0	0	0	0	0		0	0		0	0
X1	662	C	0	0	0	0	0	0		0	0		0	0
X1	663	T	0	0	0	0	0	0		0	0		0	0
X1	664	C	0	0	0	0	0	0		0	0		0	0
X1	665	A	0	0	0	0	0	0		0	0		0	0
X1	666	C	0	0	0	0	0	0		0	0		0	0
X1	667	G	0	0	0	0	0	0		0	0		0	0
X1	668	G	0	0	0	0	0	0		0	0		0	0
X1	669	G	0	0	0	0	0	0		0	0		0	0
X1	670	G	0	0	0	0	0	0		0	0		0	0
X1	671	A	0	0	0	0	0	0		0	0		0	0
X1	672	T	0	0	0	0	0	0		0	0		0	0
X1	673	T	0	0	0	0	0	0		0	0		0	0
X1	674	T	0	0	0	0	0	0		0	0		0	0
X1	675	C	0	0	0	0	0	0		0	0		0	0
X1	676	C	0	0	0	0	0	0		0	0		0	0
X1	677	A	0	0	0	0	0	0		0	0		0	0
X1	678	A	0	0	0	0	0	0		0	0		0	0
X1	679	G	0	0	0	0	0	0		0	0		0	0
X1	680	T	0	0	0	0	0	0		0	0		0	0
X1	681	C	0	0	0	0	0	0		0	0		0	0
X1	682	T	0	0	0	0	0	0		0	0		0	0
X1	683	C	0	0	0	0	0	0		0	0		0	0
X1	684	C	0	0	0	0	0	0		0	0		0	0
X1	685	A	0	0	0	0	0	0		0	0		0	0
X1	686	C	0	0	0	0	0	0		0	0		0	0
X1	687	C	0	0	0	0	0	0		0	0		0	0
X1	688	C	0	0	0	0	0	0		0	0		0	0
X1	689	C	0	0	0	0	0	0		0	0		0	0
X1	690	A	0	0	0	0	0	0		0	0		0	0
X1	691	T	0	0	0	0	0	0		0	0		0	0
X1	692	T	0	0	0	0	0	0		0	0		0	0
X1	693	G	0	0	0	0	0	0		0	0		0	0
X1	694	A	0	0	0	0	0	0		0	0		0	0
X1	695	C	0	0	0	0	0	0		0	0		0	0
X1	696	G	0	0	0	0	0	0		0	0		0	0
X1	697	T	0	0	0	0	0	0		0	0		0	0
X1	698	C	0	0	0	0	0	0		0	0		0	0
X1	699	A	0	0	0	0	0	0		0	0		0	0
X1	700	A	0	0	0	0	0	0		0	0		0	0
X1	701	T	0	0	0	0	0	0		0	0		0	0
X1	702	G	0	0	0	0	0	0		0	0		0	0
X1	703	G	0	0	0	0	0	0		0	0		0	0
X1	704	G	0	0	0	0	0	0		0	0		0	0
X1	705	A	0	0	0	0	0	0		0	0		0	0
X1	706	G	0	0	0	0	0	0		0	0		0	0
X1	707	T	0	0	0	0	0	0		0	0		0	0
X1	708	T	0	0	0	0	0	0		0	0		0	0
X1	709	T	0	0	0	0	0	0		0	0		0	0
X1	710	G	0	0	0	0	0	0		0	0		0	0
X1	711	T	0	0	0	0	0	0		0	0		0	0
X1	712	T	0	0	0	0	0	0		0	0		0	0
X1	713	T	0	0	0	0	0	0		0	0		0	0
X1	714	T	0	0	0	0	0	0		0	0		0	0
X1	715	G	0	0	0	0	0	0		0	0		0	0
X1	716	G	0	0	0	0	0	0		0	0		0	0
X1	717	C	0	0	0	0	0	0		0	0		0	0
X1	718	A	0	0	0	0	0	0		0	0		0	0
X1	719	C	0	0	0	0	0	0		0	0		0	0
X1	720	C	0	0	0	0	0	0		0	0		0	0
X1	721	A	0	0	0	0	0	0		0	0		0	0
X1	722	A	0	0	0	0	0	0		0	0		0	0
X1	723	A	0	0	0	0	0	0		0	0		0	0
X1	724	A	0	0	0	0	0	0		0	0		0	0
X1	725	T	0	0	0	0	0	0		0	0		0	0
X1	726	C	0	0	0	0	0	0		0	0		0	0
X1	727	A	0	0	0	0	0	0		0	0		0	0
X1	728	A	0	0	0	0	0	0		0	0		0	0
X1	729	C	0	0	0	0	0	0		0	0		0	0
X1	730	G	0	0	0	0	0	0		0	0		0	0
X1	731	G	0	0	0	0	0	0		0	0		0	0
X1	732	G	0	0	0	0	0	0		0	0		0	0
X1	733	A	0	0	0	0	0	0		0	0		0	0
X1	734	C	0	0	0	0	0	0		0	0		0	0
X1	735	T	0	0	0	0	0	0		0	0		0	0
X1	736	T	0	0	0	0	0	0		0	0		0	0
X1	737	T	0	0	0	0	0	0		0	0		0	0
X1	738	C	0	0	0	0	0	0		0	0		0	0
X1	739	C	0	0	0	0	0	0		0	0		0	0
X1	740	A	0	0	0	0	0	0		0	0		0	0
X1	741	A	0	0	0	0	0	0		0	0		0	0
X1	742	A	0	0	0	0	0	0		0	0		0	0
X1	743	A	0	0	0	0	0	0		0	0		0	0
X1	744	T	0	0	0	0	0	0		0	0		0	0
X1	745	G	0	0	0	0	0	0		0	0		0	0
X1	746	T	0	0	0	0	0	0		0	0		0	0
X1	747	C	0	0	0	0	0	0		0	0		0	0
X1	748	G	0	0	0	0	0	0		0	0		0	0
X1	749	T	0	0	0	0	0	0		0	0		0	0
X1	750	A	0	0	0	0	0	0		0	0		0	0
X1	751	A	0	0	0	0	0	0		0	0		0	0
X1	752	C	0	0	0	0	0	0		0	0		0	0
X1	753	A	0	0	0	0	0	0		0	0		0	0
X1	754	A	0	0	0	0	0	0		0	0		0	0
X1	755	C	0	0	0	0	0	0		0	0		0	0
X1	756	T	0	0	0	0	0	0		0	0		0	0
X1	757	C	0	0	0	0	0	0		0	0		0	0
X1	758	C	0	0	0	0	0	0		0	0		0	0
X1	759	G	0	0	0	0	0	0		0	0		0	0
X1	760	C	0	0	0	0	0	0		0	0		0	0
X1	761	C	0	0	0	0	0	0		0	0		0	0
X1	762	C	0	0	0	0	0	0		0	0		0	0
X1	763	C	0	0	0	0	0	0		0	0		0	0
X1	764	A	0	0	0	0	0	0		0	0		0	0
X1	765	T	0	0	0	0	0	0		0	0		0	0
X1	766	T	0	0	0	0	0	0		0	0		0	0
X1	767	G	0	0	0	0	0	0		0	0		0	0
X1	768	A	0	0	0	0	0	0		0	0		0	0
X1	769	C	0	0	0	0	0	0		0	0		0	0
X1	770	G	0	0	0	0	0	0		0	0		0	0
X1	771	C	0	0	0	0	0	0		0	0		0	0
X1	772	A	0	0	0	0	0	0		0	0		0	0
X1	773	A	0	0	0	0	0	0		0	0		0	0
X1	774	A	0	0	0	0	0	0		0	0		0	0
X1	775	T	0	0	0	0	0	0		0	0		0	0
X1	776	G	0	0	0	0	0	0		0	0		0	0
X1	777	G	0	0	0	0	0	0		0	0		0	0
X1	778	G	0	0	0	0	0	0		0	0		0	0
X1	779	C	0	0	0	0	0	0		0	0		0	0
X1	780	G	0	0	0	0	0	0		0	0		0	0
X1	781	G	0	0	0	0	0	0		0	0		0	0
X1	782	T	0	0	0	0	0	0		0	0		0	0
X1	783	A	0	0	0	0	0	0		0	0		0	0
X1	784	G	0	0	0	0	0	0		0	0		0	0
X1	785	G	0	0	0	0	0	0		0	0		0	0
X1	786	C	0	0	0	0	0	0		0	0		0	0
X1	787	G	0	0	0	0	0	0		0	0		0	0
X1	788	T	0	0	0	0	0	0		0	0		0	0
X1	789	G	0	0	0	0	0	0		0	0		0	0
X1	790	T	0	0	0	0	0	0		0	0		0	0
X1	791	A	0	0	0	0	0	0		0	0		0	0
X1	792	C	0	0	0	0	0	0		0	0		0	0
X1	793	G	0	0	0	0	0	0		0	0		0	0
X1	794	G	0	0	0	0	0	0		0	0		0	0
X1	795	T	0	0	0	0	0	0		0	0		0	0
X1	796	G	0	0	0	0	0	0		0	0		0	0
X1	797	G	0	0	0	0	0	0		0	0		0	0
X1	798	G	0	0	0	0	0	0		0	0		0	0
X1	799	A	0	0	0	0	0	0		0	0		0	0
X1	800	G	0	0	0	0	0	0		0	0		0	0
X1	801	G	0	0	0	0	0	0		0	0		0	0
X1	802	T	0	0	0	0	0	0		0	0		0	0
X1	803	C	0	0	0	0	0	0		0	0		0	0
X1	804	T	0	0	0	0	0	0		0	0		0	0
X1	805	A	0	0	0	0	0	0		0	0		0	0
X1	806	T	0	0	0	0	0	0		0	0		0	0
X1	807	A	0	0	0	0	0	0		0	0		0	0
X1	808	T	0	0	0	0	0	0		0	0		0	0
X1	809	A	0	0	0	0	0	0		0	0		0	0
X1	810	A	0	0	0	0	0	0		0	0		0	0
X1	811	G	0	0	0	0	0	0		0	0		0	0
X1	812	C	0	0	0	0	0	0		0	0		0	0
X1	813	A	0	0	0	0	0	0		0	0		0	0
X1	814	G	0	0	0	0	0	0		0	0		0	0
X1	815	A	0	0	0	0	0	0		0	0		0	0
X1	816	G	0	0	0	0	0	0		0	0		0	0
X1	817	C	0	0	0	0	0	0		0	0		0	0
X1	818	T	0	0	0	0	0	0		0	0		0	0
X1	819	C	0	0	0	0	0	0		0	0		0	0
X1	820	T	0	0	0	0	0	0		0	0		0	0
X1	821	C	0	0	0	0	0	0		0	0		0	0
X1	822	T	0	0	0	0	0	0		0	0		0	0
X1	823	G	0	0	0	0	0	0		0	0		0	0
X1	824	G	0	0	0	0	0	0		0	0		0	0
X1	825	C	0	0	0	0	0	0		0	0		0	0
X1	826	T	0	0	0	0	0	0		0	0		0	0
X1	827	A	0	0	0	0	0	0		0	0		0	0
X1	828	A	0	0	0	0	0	0		0	0		0	0
X1	829	C	0	0	0	0	0	0		0	0		0	0
X1	830	T	0	0	0	0	0	0		0	0		0	0
X1	831	A	0	0	0	0	0	0		0	0		0	0
X1	832	G	0	0	0	0	0	0		0	0		0	0
X1	833	A	0	0	0	0	0	0		0	0		0	0
X1	834	G	0	0	0	0	0	0		0	0		0	0
X1	835	A	0	0	0	0	0	0		0	0		0	0
X1	836	A	0	0	0	0	0	0		0	0		0	0
X1	837	C	0	0	0	0	0	0		0	0		0	0
X1	838	C	0	0	0	0	0	0		0	0		0	0
X1	839	C	0	0	0	0	0	0		0	0		0	0
X1	840	A	0	0	0	0	0	0		0	0		0	0
X1	841	C	0	0	0	0	0	0		0	0		0	0
X1	842	T	0	0	0	0	0	0		0	0		0	0
X1	843	G	0	0	0	0	0	0		0	0		0	0
X1	844	C	0	0	0	0	0	0		0	0		0	0
X1	845	T	0	0	0	0	0	0		0	0		0	0
X1	846	T	0	0	0	0	0	0		0	0		0	0
X1	847	A	0	0	0	0	0	0		0	0		0	0
X1	848	C	0	0	0	0	0	0		0	0		0	0
X1	849	T	0	0	0	0	0	0		0	0		0	0
X1	850	G	0	0	0	0	0	0		0	0		0	0
X1	851	G	0	0	0	0	0	0		0	0		0	0
X1	852	C	0	0	0	0	0	0		0	0		0	0
X1	853	T	0	0	0	0	0	0		0	0		0	0
X1	854	T	0	0	0	0	0	0		0	0		0	0
X1	855	A	0	0	0	0	0	0		0	0		0	0
X1	856	T	0	0	0	0	0	0		0	0		0	0
X1	857	C	0	0	0	0	0	0		0	0		0	0
X1	858	G	0	0	0	0	0	0		0	0		0	0
X1	859	A	0	0	0	0	0	0		0	0		0	0
X1	860	A	0	0	0	0	0	0		0	0		0	0
X1	861	A	0	0	0	0	0	0		0	0		0	0
X1	862	T	0	0	0	0	0	0		0	0		0	0
X1	863	T	0	0	0	0	0	0		0	0		0	0
X1	864	A	0	0	0	0	0	0		0	0		0	0
X1	865	A	0	0	0	0	0	0		0	0		0	0
X1	866	T	0	0	0	0	0	0		0	0		0	0
X1	867	A	0	0	0	0	0	0		0	0		0	0
X1	868	C	0	0	0	0	0	0		0	0		0	0
X1	869	G	0	0	0	0	0	0		0	0		0	0
X1	870	A	0	0	0	0	0	0		0	0		0	0
X1	871	C	0	0	0	0	0	0		0	0		0	0
X1	872	T	0	0	0	0	0	0		0	0		0	0
X1	873	C	0	0	0	0	0	0		0	0		0	0
X1	874	A	0	0	0	0	0	0		0	0		0	0
X1	875	C	0	0	0	0	0	0		0	0		0	0
X1	876	T	0	0	0	0	0	0		0	0		0	0
X1	877	A	0	0	0	0	0	0		0	0		0	0
X1	878	T	0	0	0	0	0	0		0	0		0	0
X1	879	A	0	0	0	0	0	0		0	0		0	0
X1	880	G	0	0	0	0	0	0		0	0		0	0
X1	881	G	0	0	0	0	0	0		0	0		0	0
X1	882	G	0	0	0	0	0	0		0	0		0	0
X1	883	A	0	0	0	0	0	0		0	0		0	0
X1	884	G	0	0	0	0	0	0		0	0		0	0
X1	885	A	0	0	0	0	0	0		0	0		0	0
X1	886	C	0	0	0	0	0	0		0	0		0	0
X1	887	C	0	0	0	0	0	0		0	0		0	0
X1	888	C	0	0	0	0	0	0		0	0		0	0
X1	889	A	0	0	0	0	0	0		0	0		0	0
X1	890	A	0	0	0	0	0	0		0	0		0	0
X1	891	G	0	0	0	0	0	0		0	0		0	0
X1	892	C	0	0	0	0	0	0		0	0		0	0
X1	893	T	0	0	0	0	0	0		0	0		0	0
X1	894	G	0	0	0	0	0	0		0	0		0	0
X1	895	G	0	0	0	0	0	0		0	0		0	0
X1	896	C	0	0	0	0	0	0		0	0		0	0
X1	897	T	0	0	0	0	0	0		0	0		0	0
X1	898	A	0	0	0	0	0	0		0	0		0	0
X1	899	G	0	0	0	0	0	0		0	0		0	0
X1	900	C	0	0	0	0	0	0		0	0		0	0
X1	901	G	0	0	0	0	0	0		0	0		0	0
X1	902	T	0	0	0	0	0	0		0	0		0	0
X1	903	T	0	0	0	0	0	0		0	0		0	0
X1	904	T	0	0	0	0	0	0		0	0		0	0
X1	905	A	0	0	0	0	0	0		0	0		0	0
X1	906	A	0	0	0	0	0	0		0	0		0	0
X1	907	A	0	0	0	0	0	0		0	0		0	0
X1	908	C	0	0	0	0	0	0		0	0		0	0
X1	909	T	0	0	0	0	0	0		0	0		0	0
X1	910	T	0	0	0	0	0	0		0	0		0	0
X1	911	A	0	0	0	0	0	0		0	0		0	0
X1	912	A	0	0	0	0	0	0		0	0		0	0
X1	913	G	0	0	0	0	0	0		0	0		0	0
X1	914	C	0	0	0	0	0	0		0	0		0	0
X1	915	T	0	0	0	0	0	0		0	0		0	0
X1	916	T	0	0	0	0	0	0		0	0		0	0
X1	917	A	0	0	0	0	0	0		0	0		0	0
X1	918	T	0	0	0	0	0	0		0	0		0	0
X1	919	G	0	0	0	0	0	0		0	0		0	0
X1	920	G	0	0	0	0	0	0		0	0		0	0
X1	921	A	0	0	0	0	0	0		0	0		0	0
X1	922	G	0	0	0	0	0	0		0	0		0	0
X1	923	A	0	0	0	0	0	0		0	0		0	0
X1	924	C	0	0	0	0	0	0		0	0		0	0
X1	925	A	0	0	0	0	0	0		0	0		0	0
X1	926	G	0	0	0	0	0	0		0	0		0	0
X1	927	A	0	0	0	0	0	0		0	0		0	0
X1	928	C	0	0	0	0	0	0		0	0		0	0
X1	929	A	0	0	0	0	0	0		0	0		0	0
X1	930	C	0	0	0	0	0	0		0	0		0	0
X1	931	A	0	0	0	0	0	0		0	0		0	0
X1	932	C	0	0	0	0	0	0		0	0		0	0
X1	933	T	0	0	0	0	0	0		0	0		0	0
X1	934	C	0	0	0	0	0	0		0	0		0	0
X1	935	C	0	0	0	0	0	0		0	0		0	0
X1	936	T	0	0	0	0	0	0		0	0		0	0
X1	937	G	0	0	0	0	0	0		0	0		0	0
X1	938	C	0	0	0	0	0	0		0	0		0	0
X1	939	T	0	0	0	0	0	0		0	0		0	0
X1	940	A	0	0	0	0	0	0		0	0		0	0
X1	941	T	0	0	0	0	0	0		0	0		0	0
X1	942	G	0	0	0	0	0	0		0	0		0	0
X1	943	G	0	0	0	0	0	0		0	0		0	0
X1	944	G	0	0	0	0	0	0		0	0		0	0
X1	945	T	0	0	0	0	0	0		0	0		0	0
X1	946	A	0	0	0	0	0	0		0	0		0	0
X1	947	C	0	0	0	0	0	0		0	0		0	0
X1	948	T	0	0	0	0	0	0		0	0		0	0
X1	949	G	0	0	0	0	0	0		0	0		0	0
X1	950	C	0	0	0	0	0	0		0	0		0	0
X1	951	T	0	0	0	0	0	0		0	0		0	0
X1	952	G	0	0	0	0	0	0		0	0		0	0
X1	953	C	0	0	0	0	0	0		0	0		0	0
X1	954	T	0	0	0	0	0	0		0	0		0	0
X1	955	C	0	0	0	0	0	0		0	0		0	0
X1	956	T	0	0	0	0	0	0		0	0		0	0
X1	957	G	0	0	0	0	0	0		0	0		0	0
X1	958	G	0	0	0	0	0	0		0	0		0	0
X1	959	G	0	0	0	0	0	0		0	0		0	0
X1	960	T	0	0	0	0	0	0		0	0		0	0
X1	961	T	0	0	0	0	0	0		0	0		0	0
X1	962	C	0	0	0	0	0	0		0	0		0	0
X1	963	C	0	0	0	0	0	0		0	0		0	0
X1	964	A	0	0	0	0	0	0		0	0		0	0
X1	965	G	0	0	0	0	0	0		0	0		0	0
X1	966	G	0	0	0	0	0	0		0	0		0	0
X1	967	T	0	0	0	0	0	0		0	0		0	0
X1	968	T	0	0	0	0	0	0		0	0		0	0
X1	969	C	0	0	0	0	0	0		0	0		0	0
X1	970	C	0	0	0	0	0	0		0	0		0	0
X1	971	A	0	0	0	0	0	0		0	0		0	0
X1	972	C	0	0	0	0	0	0		0	0		0	0
X1	973	T	0	0	0	0	0	0		0	0		0	0
X1	974	G	0	0	0	0	0	0		0	0		0	0
X1	975	G	0	0	0	0	0	0		0	0		0	0
X1	976	T	0	0	0	0	0	0		0	0		0	0
X1	977	G	0	0	0	0	0	0		0	0		0	0
X1	978	A	0	0	0	0	0	0		0	0		0	0
X1	979	C	0	0	0	0	0	0		0	0		0	0
X1	980	A	0	0	0	0	0	0		0	0		0	0
X1	981	T	0	0	0	0	0	0		0	0		0	0
X1	982	G	0	0	0	0	0	0		0	0		0	0
X1	983	G	0	0	0	0	0	0		0	0		0	0
X1	984	C	0	0	0	0	0	0		0	0		0	0
X1	985	G	0	0	0	0	0	0		0	0		0	0
X1	986	G	0	0	0	0	0	0		0	0		0	0
X1	987	A	0	0	0	0	0	0		0	0		0	0
X1	988	T	0	0	0	0	0	0		0	0		0	0
X1	989	A	0	0	0	0	0	0		0	0		0	0
X1	990	A	0	0	0	0	0	0		0	0		0	0
X1	991	A	0	0	0	0	0	0		0	0		0	0
X1	992	A	0	0	0	0	0	0		0	0		0	0
X1	993	A	0	0	0	0	0	0		0	0		0	0
X1	994	A	0	0	0	0	0	0		0	0		0	0
X1	995	T	0	0	0	0	0	0		0	0		0	0
X1	996	T	0	0	0	0	0	0		0	0		0	0
X1	997	A	0	0	0	0	0	0		0	0		0	0
X1	998	G	0	0	0	0	0	0		0	0		0	0
X1	999	T	0	0	0	0	0	0		0	0		0	0
X1	1000	T	0	0	0	0	0	0		0	0		0	0
X1	1001	G	0	0	0	0	0	0		0	0		0	0
X1	1002	T	0	0	0	0	0	0		0	0		0	0
X1	1003	C	0	0	0	0	0	0		0	0		0	0
X1	1004	G	0	0	0	0	0	0		0	0		0	0
X1	1005	C	0	0	0	0	0	0		0	0		0	0
X1	1006	G	0	0	0	0	0	0		0	0		0	0
X1	1007	A	0	0	0	0	0	0		0	0		0	0
X1	1008	C	0	0	0	0	0	0		0	0		0	0
X1	1009	G	0	0	0	0	0	0		0	0		0	0
X1	1010	G	0	0	0	0	0	0		0	0		0	0
X1	1011	A	0	0	0	0	0	0		0	0		0	0
X1	1012	T	0	0	0	0	0	0		0	0		0	0
X1	1013	A	0	0	0	0	0	0		0	0		0	0
X1	1014	C	0	0	0	0	0	0		0	0		0	0
X1	1015	C	0	0	0	0	0	0		0	0		0	0
X1	1016	G	0	0	0	0	0	0		0	0		0	0
X1	1017	C	0	0	0	0	0	0		0	0		0	0
X1	1018	C	0	0	0	0	0	0		0	0		0	0
X1	1019	T	0	0	0	0	0	0		0	0		0	0
X1	1020	T	0	0	0	0	0	0		0	0		0	0
X1	1021	C	0	0	0	0	0	0		0	0		0	0
X1	1022	G	0	0	0	0	0	0		0	0		0	0
X1	1023	T	0	0	0	0	0	0		0	0		0	0
X1	1024	T	0	0	0	0	0	0		0	0		0	0
X1	1025	C	0	0	0	0	0	0		0	0		0	0
X1	1026	C	0	0	0	0	0	0		0	0		0	0
X1	1027	G	0	0	0	0	0	0		0	0		0	0
X1	1028	T	0	0	0	0	0	0		0	0		0	0
X1	1029	T	0	0	0	0	0	0		0	0		0	0
X1	1030	T	0	0	0	0	0	0		0	0		0	0
X1	1031	G	0	0	0	0	0	0		0	0		0	0
X1	1032	A	0	0	0	0	0	0		0	0		0	0
X1	1033	A	0	0	0	0	0	0		0	0		0	0
X1	1034	T	0	0	0	0	0	0		0	0		0	0
X1	1035	T	0	0	0	0	0	0		0	0		0	0
X1	1036	T	0	0	0	0	0	0		0	0		0	0
X1	1037	A	0	0	0	0	0	0		0	0		0	0
X1	1038	A	0	0	0	0	0	0		0	0		0	0
X1	1039	A	0	0	0	0	0	0		0	0		0	0
X1	1040	C	0	0	0	0	0	0		0	0		0	0
X1	1041	A	0	0	0	0	0	0		0	0		0	0
X1	1042	G	0	0	0	0	0	0		0	0		0	0
X1	1043	G	0	0	0	0	0	0		0	0		0	0
X1	1044	G	0	0	0	0	0	0		0	0		0	0
X1	1045	C	0	0	0	0	0	0		0	0		0	0
X1	1046	G	0	0	0	0	0	0		0	0		0	0
X1	1047	A	0	0	0	0	0	0		0	0		0	0
X1	1048	T	0	0	0	0	0	0		0	0		0	0
X1	1049	A	0	0	0	0	0	0		0	0		0	0
X1	1050	A	0	0	0	0	0	0		0	0		0	0
X1	1051	A	0	0	0	0	0	0		0	0		0	0
X1	1052	T	0	0	0	0	0	0		0	0		0	0
X1	1053	A	0	0	0	0	0	0		0	0		0	0
X1	1054	T	0	0	0	0	0	0		0	0		0	0
X1	1055	G	0	0	0	0	0	0		0	0		0	0
X1	1056	T	0	0	0	0	0	0		0	0		0	0
X1	1057	G	0	0	0	0	0	0		0	0		0	0
X1	1058	G	0	0	0	0	0	0		0	0		0	0
X1	1059	G	0	0	0	0	0	0		0	0		0	0
X1	1060	C	0	0	0	0	0	0		0	0		0	0
X1	1061	T	0	0	0	0	0	0		0	0		0	0
X1	1062	T	0	0	0	0	0	0		0	0		0	0
X1	1063	T	0	0	0	0	0	0		0	0		0	0
X1	1064	G	0	0	0	0	0	0		0	0		0	0
X1	1065	A	0	0	0	0	0	0		0	0		0	0
X1	1066	C	0	0	0	0	0	0		0	0		0	0
X1	1067	G	0	0	0	0	0	0		0	0		0	0
X1	1068	T	0	0	0	0	0	0		0	0		0	0
X1	1069	T	0	0	0	0	0	0		0	0		0	0
X1	1070	G	0	0	0	0	0	0		0	0		0	0
X1	1071	A	0	0	0	0	0	0		0	0		0	0
X1	1072	T	0	0	0	0	0	0		0	0		0	0
X1	1073	C	0	0	0	0	0	0		0	0		0	0
X1	1074	T	0	0	0	0	0	0		0	0		0	0
X1	1075	G	0	0	0	0	0	0		0	0		0	0
X1	1076	T	0	0	0	0	0	0		0	0		0	0
X1	1077	G	0	0	0	0	0	0		0	0		0	0
X1	1078	G	0	0	0	0	0	0		0	0		0	0
X1	1079	G	0	0	0	0	0	0		0	0		0	0
X1	1080	C	0	0	0	0	0	0		0	0		0	0
X1	1081	T	0	0	0	0	0	0		0	0		0	0
X1	1082	G	0	0	0	0	0	0		0	0		0	0
X1	1083	C	0	0	0	0	0	0		0	0		0	0
X1	1084	C	0	0	0	0	0	0		0	0		0	0
X1	1085	A	0	0	0	0	0	0		0	0		0	0
X1	1086	T	0	0	0	0	0	0		0	0		0	0
X1	1087	C	0	0	0	0	0	0		0	0		0	0
X1	1088	G	0	0	0	0	0	0		0	0		0	0
X1	1089	C	0	0	0	0	0	0		0	0		0	0
X1	1090	T	0	0	0	0	0	0		0	0		0	0
X1	1091	A	0	0	0	0	0	0		0	0		0	0
X1	1092	A	0	0	0	0	0	0		0	0		0	0
X1	1093	A	0	0	0	0	0	0		0	0		0	0
X1	1094	G	0	0	0	0	0	0		0	0		0	0
X1	1095	A	0	0	0	0	0	0		0	0		0	0
X1	1096	G	0	0	0	0	0	0		0	0		0	0
X1	1097	C	0	0	0	0	0	0		0	0		0	0
X1	1098	T	0	0	0	0	0	0		0	0		0	0
X1	1099	G	0	0	0	0	0	0		0	0		0	0
X1	1100	A	0	0	0	0	0	0		0	0		0	0
X1	1101	A	0	0	0	0	0	0		0	0		0	0
X1	1102	G	0	0	0	0	0	0		0	0		0	0
X1	1103	C	0	0	0	0	0	0		0	0		0	0
X1	1104	T	0	0	0	0	0	0		0	0		0	0
X1	1105	G	0	0	0	0	0	0		0	0		0	0
X1	1106	G	0	0	0	0	0	0		0	0		0	0
X1	1107	A	0	0	0	0	0	0		0	0		0	0
X1	1108	T	0	0	0	0	0	0		0	0		0	0
X1	1109	T	0	0	0	0	0	0		0	0		0	0
X1	1110	A	0	0	0	0	0	0		0	0		0	0
X1	1111	C	0	0	0	0	0	0		0	0		0	0
X1	1112	G	0	0	0	0	0	0		0	0		0	0
X1	1113	A	0	0	0	0	0	0		0	0		0	0
X1	1114	A	0	0	0	0	0	0		0	0		0	0
X1	1115	C	0	0	0	0	0	0		0	0		0	0
X1	1116	T	0	0	0	0	0	0		0	0		0	0
X1	1117	G	0	0	0	0	0	0		0	0		0	0
X1	1118	A	0	0	0	0	0	0		0	0		0	0
X1	1119	A	0	0	0	0	0	0		0	0		0	0
X1	1120	G	0	0	0	0	0	0		0	0		0	0
X1	1121	C	0	0	0	0	0	0		0	0		0	0
X1	1122	C	0	0	0	0	0	0		0	0		0	0
X1	1123	G	0	0	0	0	0	0		0	0		0	0
X1	1124	A	0	0	0	0	0	0		0	0		0	0
X1	1125	T	0	0	0	0	0	0		0	0		0	0
X1	1126	G	0	0	0	0	0	0		0	0		0	0
X1	1127	G	0	0	0	0	0	0		0	0		0	0
X1	1128	A	0	0	0	0	0	0		0	0		0	0
X1	1129	T	0	0	0	0	0	0		0	0		0	0
X1	1130	T	0	0	0	0	0	0		0	0		0	0
X1	1131	T	0	0	0	0	0	0		0	0		0	0
X1	1132	C	0	0	0	0	0	0		0	0		0	0
X1	1133	A	0	0	0	0	0	0		0	0		0	0
X1	1134	G	0	0	0	0	0	0		0	0		0	0
X1	1135	T	0	0	0	0	0	0		0	0		0	0
X1	1136	G	0	0	0	0	0	0		0	0		0	0
X1	1137	G	0	0	0	0	0	0		0	0		0	0
X1	1138	G	0	0	0	0	0	0		0	0		0	0
X1	1139	A	0	0	0	0	0	0		0	0		0	0
X1	1140	T	0	0	0	0	0	0		0	0		0	0
X1	1141	C	0	0	0	0	0	0		0	0		0	0
X1	1142	A	0	0	0	0	0	0		0	0		0	0
X1	1143	T	0	0	0	0	0	0		0	0		0	0
X1	1144	T	0	0	0	0	0	0		0	0		0	0
X1	1145	C	0	0	0	0	0	0		0	0		0	0
X1	1146	C	0	0	0	0	0	0		0	0		0	0
X1	1147	G	0	0	0	0	0	0		0	0		0	0
X1	1148	G	0	0	0	0	0	0		0	0		0	0
X1	1149	C	0	0	0	0	0	0		0	0		0	0
X1	1150	A	0	0	0	0	0	0		0	0		0	0
X1	1151	C	0	0	0	0	0	0		0	0		0	0
X1	1152	T	0	0	0	0	0	0		0	0		0	0
X1	1153	G	0	0	0	0	0	0		0	0		0	0
X1	1154	C	0	0	0	0	0	0		0	0		0	0
X1	1155	A	0	0	0	0	0	0		0	0		0	0
X1	1156	A	0	0	0	0	0	0		0	0		0	0
X1	1157	A	0	0	0	0	0	0		0	0		0	0
X1	1158	C	0	0	0	0	0	0		0	0		0	0
X1	1159	C	0	0	0	0	0	0		0	0		0	0
X1	1160	A	0	0	0	0	0	0		0	0		0	0
X1	1161	A	0	0	0	0	0	0		0	0		0	0
X1	1162	A	0	0	0	0	0	0		0	0		0	0
X1	1163	A	0	0	0	0	0	0		0	0		0	0
X1	1164	A	0	0	0	0	0	0		0	0		0	0
X1	1165	C	0	0	0	0	0	0		0	0		0	0
X1	1166	G	0	0	0	0	0	0		0	0		0	0
X1	1167	T	0	0	0	0	0	0		0	0		0	0
X1	1168	C	0	0	0	0	0	0		0	0		0	0
X1	1169	G	0	0	0	0	0	0		0	0		0	0
X1	1170	A	0	0	0	0	0	0		0	0		0	0
X1	1171	T	0	0	0	0	0	0		0	0		0	0
X1	1172	C	0	0	0	0	0	0		0	0		0	0
X1	1173	T	0	0	0	0	0	0		0	0		0	0
X1	1174	G	0	0	0	0	0	0		0	0		0	0
X1	1175	G	0	0	0	0	0	0		0	0		0	0
X1	1176	C	0	0	0	0	0	0		0	0		0	0
X1	1177	G	0	0	0	0	0	0		0	0		0	0
X1	1178	C	0	0	0	0	0	0		0	0		0	0
X1	1179	T	0	0	0	0	0	0		0	0		0	0
X1	1180	G	0	0	0	0	0	0		0	0		0	0
X1	1181	G	0	0	0	0	0	0		0	0		0	0
X1	1182	C	0	0	0	0	0	0		0	0		0	0
X1	1183	G	0	0	0	0	0	0		0	0		0	0
X1	1184	G	0	0	0	0	0	0		0	0		0	0
X1	1185	G	0	0	0	0	0	0		0	0		0	0
X1	1186	C	0	0	0	0	0	0		0	0		0	0
X1	1187	A	0	0	0	0	0	0		0	0		0	0
X1	1188	T	0	0	0	0	0	0		0	0		0	0
X1	1189	T	0	0	0	0	0	0		0	0		0	0
X1	1190	A	0	0	0	0	0	0		0	0		0	0
X1	1191	C	0	0	0	0	0	0		0	0		0	0
X1	1192	C	0	0	0	0	0	0		0	0		0	0
X1	1193	A	0	0	0	0	0	0		0	0		0	0
X1	1194	T	0	0	0	0	0	0		0	0		0	0
X1	1195	C	0	0	0	0	0	0		0	0		0	0
X1	1196	A	0	0	0	0	0	0		0	0		0	0
X1	1197	C	0	0	0	0	0	0		0	0		0	0
X1	1198	C	0	0	0	0	0	0		0	0		0	0
X1	1199	G	0	0	0	0	0	0		0	0		0	0
X1	1200	A	0	0	0	0	0	0		0	0		0	0
X1	1201	C	0	0	0	0	0	0		0	0		0	0
X1	1202	G	0	0	0	0	0	0		0	0		0	0
X1	1203	A	0	0	0	0	0	0		0	0		0	0
X1	1204	G	0	0	0	0	0	0		0	0		0	0
X1	1205	C	0	0	0	0	0	0		0	0		0	0
X1	1206	G	0	0	0	0	0	0		0	0		0	0
X1	1207	T	0	0	0	0	0	0		0	0		0	0
X1	1208	A	0	0	0	0	0	0		0	0		0	0
X1	1209	A	0	0	0	0	0	0		0	0		0	0
X1	1210	A	0	0	0	0	0	0		0	0		0	0
X1	1211	A	0	0	0	0	0	0		0	0		0	0
X1	1212	A	0	0	0	0	0	0		0	0		0	0
X1	1213	A	0	0	0	0	0	0		0	0		0	0
X1	1214	G	0	0	0	0	0	0		0	0		0	0
X1	1215	C	0	0	0	0	0	0		0	0		0	0
X1	1216	G	0	0	0	0	0	0		0	0		0	0
X1	1217	A	0	0	0	0	0	0		0	0		0	0
X1	1218	T	0	0	0	0	0	0		0	0		0	0
X1	1219	C	0	0	0	0	0	0		0	0		0	0
X1	1220	G	0	0	0	0	0	0		0	0		0	0
X1	1221	A	0	0	0	0	0	0		0	0		0	0
X1	1222	T	0	0	0	0	0	0		0	0		0	0
X1	1223	T	0	0	0	0	0	0		0	0		0	0
X1	1224	T	0	0	0	0	0	0		0	0		0	0
X1	1225	C	0	0	0	0	0	0		0	0		0	0
X1	1226	T	0	0	0	0	0	0		0	0		0	0
X1	1227	C	0	0	0	0	0	0		0	0		0	0
X1	1228	T	0	0	0	0	0	0		0	0		0	0
X1	1229	G	0	0	0	0	0	0		0	0		0	0
X1	1230	A	0	0	0	0	0	0		0	0		0	0
X1	1231	C	0	0	0	0	0	0		0	0		0	0
X1	1232	G	0	0	0	0	0	0		0	0		0	0
X1	1233	G	0	0	0	0	0	0		0	0		0	0
X1	1234	C	0	0	0	0	0	0		0	0		0	0
X1	1235	T	0	0	0	0	0	0		0	0		0	0
X1	1236	A	0	0	0	0	0	0		0	0		0	0
X1	1237	C	0	0	0	0	0	0		0	0		0	0
X1	1238	T	0	0	0	0	0	0		0	0		0	0
X1	1239	A	0	0	0	0	0	0		0	0		0	0
X1	1240	C	0	0	0	0	0	0		0	0		0	0
X1	1241	A	0	0	0	0	0	0		0	0		0	0
X1	1242	A	0	0	0	0	0	0		0	0		0	0
X1	1243	A	0	0	0	0	0	0		0	0		0	0
X1	1244	A	0	0	0	0	0	0		0	0		0	0
X1	1245	G	0	0	0	0	0	0		0	0		0	0
X1	1246	C	0	0	0	0	0	0		0	0		0	0
X1	1247	G	0	0	0	0	0	0		0	0		0	0
X1	1248	G	0	0	0	0	0	0		0	0		0	0
X1	1249	C	0	0	0	0	0	0		0	0		0	0
X1	1250	C	0	0	0	0	0	0		0	0		0	0
X1	1251	T	0	0	0	0	0	0		0	0		0	0
X1	1252	G	0	0	0	0	0	0		0	0		0	0
X1	1253	T	0	0	0	0	0	0		0	0		0	0
X1	1254	T	0	0	0	0	0	0		0	0		0	0
X1	1255	A	0	0	0	0	0	0		0	0		0	0
X1	1256	G	0	0	0	0	0	0		0	0		0	0
X1	1257	T	0	0	0	0	0	0		0	0		0	0
X1	1258	G	0	0	0	0	0	0		0	0		0	0
X1	1259	A	0	0	0	0	0	0		0	0		0	0
X1	1260	T	0	0	0	0	0	0		0	0		0	0
X1	1261	G	0	0	0	0	0	0		0	0		0	0
X1	1262	G	0	0	0	0	0	0		0	0		0	0
X1	1263	T	0	0	0	0	0	0		0	0		0	0
X1	1264	G	0	0	0	0	0	0		0	0		0	0
X1	1265	A	0	0	0	0	0	0		0	0		0	0
X1	1266	A	0	0	0	0	0	0		0	0		0	0
X1	1267	A	0	0	0	0	0	0		0	0		0	0
X1	1268	G	0	0	0	0	0	0		0	0		0	0
X1	1269	C	0	0	0	0	0	0		0	0		0	0
X1	1270	T	0	0	0	0	0	0		0	0		0	0
X1	1271	A	0	0	0	0	0	0		0	0		0	0
X1	1272	A	0	0	0	0	0	0		0	0		0	0
X1	1273	C	0	0	0	0	0	0		0	0		0	0
X1	1274	A	0	0	0	0	0	0		0	0		0	0
X1	1275	A	0	0	0	0	0	0		0	0		0	0
X1	1276	T	0	0	0	0	0	0		0	0		0	0
X1	1277	A	0	0	0	0	0	0		0	0		0	0
X1	1278	A	0	0	0	0	0	0		0	0		0	0
X1	1279	C	0	0	0	0	0	0		0	0		0	0
X1	1280	G	0	0	0	0	0	0		0	0		0	0
X1	1281	A	0	0	0	0	0	0		0	0		0	0
X1	1282	T	0	0	0	0	0	0		0	0		0	0
X1	1283	G	0	0	0	0	0	0		0	0		0	0
X1	1284	T	0	0	0	0	0	0		0	0		0	0
X1	1285	G	0	0	0	0	0	0		0	0		0	0
X1	1286	A	0	0	0	0	0	0		0	0		0	0
X1	1287	A	0	0	0	0	0	0		0	0		0	0
X1	1288	A	0	0	0	0	0	0		0	0		0	0
X1	1289	A	0	0	0	0	0	0		0	0		0	0
X1	1290	G	0	0	0	0	0	0		0	0		0	0
X1	1291	C	0	0	0	0	0	0		0	0		0	0
X1	1292	G	0	0	0	0	0	0		0	0		0	0
X1	1293	T	0	0	0	0	0	0		0	0		0	0
X1	1294	G	0	0	0	0	0	0		0	0		0	0
X1	1295	A	0	0	0	0	0	0		0	0		0	0
X1	1296	A	0	0	0	0	0	0		0	0		0	0
X1	1297	A	0	0	0	0	0	0		0	0		0	0
X1	1298	G	0	0	0	0	0	0		0	0		0	0
X1	1299	A	0	0	0	0	0	0		0	0		0	0
X1	1300	T	0	0	0	0	0	0		0	0		0	0
X1	1301	C	0	0	0	0	0	0		0	0		0	0
X1	1302	T	0	0	0	0	0	0		0	0		0	0
X1	1303	C	0	0	0	0	0	0		0	0		0	0
X1	1304	G	0	0	0	0	0	0		0	0		0	0
X1	1305	A	0	0	0	0	0	0		0	0		0	0
X1	1306	C	0	0	0	0	0	0		0	0		0	0
X1	1307	G	0	0	0	0	0	0		0	0		0	0
X1	1308	G	0	0	0	0	0	0		0	0		0	0
X1	1309	G	0	0	0	0	0	0		0	0		0	0
X1	1310	A	0	0	0	0	0	0		0	0		0	0
X1	1311	A	0	0	0	0	0	0		0	0		0	0
X1	1312	A	0	0	0	0	0	0		0	0		0	0
X1	1313	G	0	0	0	0	0	0		0	0		0	0
X1	1314	T	0	0	0	0	0	0		0	0		0	0
X1	1315	G	0	0	0	0	0	0		0	0		0	0
X1	1316	G	0	0	0	0	0	0		0	0		0	0
X1	1317	T	0	0	0	0	0	0		0	0		0	0
X1	1318	T	0	0	0	0	0	0		0	0		0	0
X1	1319	G	0	0	0	0	0	0		0	0		0	0
X1	1320	C	0	0	0	0	0	0		0	0		0	0
X1	1321	T	0	0	0	0	0	0		0	0		0	0
X1	1322	G	0	0	0	0	0	0		0	0		0	0
X1	1323	T	0	0	0	0	0	0		0	0		0	0
X1	1324	G	0	0	0	0	0	0		0	0		0	0
X1	1325	A	0	0	0	0	0	0		0	0		0	0
X1	1326	A	0	0	0	0	0	0		0	0		0	0
X1	1327	G	0	0	0	0	0	0		0	0		0	0
X1	1328	A	0	0	0	0	0	0		0	0		0	0
X1	1329	G	0	0	0	0	0	0		0	0		0	0
X1	1330	C	0	0	0	0	0	0		0	0		0	0
X1	1331	G	0	0	0	0	0	0		0	0		0	0
X1	1332	G	0	0	0	0	0	0		0	0		0	0
X1	1333	T	0	0	0	0	0	0		0	0		0	0
X1	1334	C	0	0	0	0	0	0		0	0		0	0
X1	1335	C	0	0	0	0	0	0		0	0		0	0
X1	1336	A	0	0	0	0	0	0		0	0		0	0
X1	1337	C	0	0	0	0	0	0		0	0		0	0
X1	1338	C	0	0	0	0	0	0		0	0		0	0
X1	1339	A	0	0	0	0	0	0		0	0		0	0
X1	1340	C	0	0	0	0	0	0		0	0		0	0
X1	1341	C	0	0	0	0	0	0		0	0		0	0
X1	1342	A	0	0	0	0	0	0		0	0		0	0
X1	1343	C	0	0	0	0	0	0		0	0		0	0
X1	1344	C	0	0	0	0	0	0		0	0		0	0
X1	1345	A	0	0	0	0	0	0		0	0		0	0
X1	1346	C	0	0	0	0	0	0		0	0		0	0
X1	1347	C	0	0	0	0	0	0		0	0		0	0
X1	1348	A	0	0	0	0	0	0		0	0		0	0
X1	1349	A	0	0	0	0	0	0		0	0		0	0
X1	1350	C	0	0	0	0	0	0		0	0		0	0
X1	1351	T	0	0	0	0	0	0		0	0		0	0
X1	1352	G	0	0	0	0	0	0		0	0		0	0
X1	1353	T	0	0	0	0	0	0		0	0		0	0
X1	1354	C	0	0	0	0	0	0		0	0		0	0
X1	1355	T	0	0	0	0	0	0		0	0		0	0
X1	1356	A	0	0	0	0	0	0		0	0		0	0
X1	1357	T	0	0	0	0	0	0		0	0		0	0
X1	1358	A	0	0	0	0	0	0		0	0		0	0
X1	1359	T	0	0	0	0	0	0		0	0		0	0
X1	1360	C	0	0	0	0	0	0		0	0		0	0
X1	1361	A	0	0	0	0	0	0		0	0		0	0
X1	1362	A	0	0	0	0	0	0		0	0		0	0
X1	1363	G	0	0	0	0	0	0		0	0		0	0
X1	1364	G	0	0	0	0	0	0		0	0		0	0
X1	1365	C	0	0	0	0	0	0		0	0		0	0
X1	1366	C	0	0	0	0	0	0		0	0		0	0
X1	1367	G	0	0	0	0	0	0		0	0		0	0
X1	1368	A	0	0	0	0	0	0		0	0		0	0
X1	1369	C	0	0	0	0	0	0		0	0		0	0
X1	1370	A	0	0	0	0	0	0		0	0		0	0
X1	1371	A	0	0	0	0	0	0		0	0		0	0
X1	1372	G	0	0	0	0	0	0		0	0		0	0
X1	1373	C	0	0	0	0	0	0		0	0		0	0
X1	1374	A	0	0	0	0	0	0		0	0		0	0
X1	1375	G	0	0	0	0	0	0		0	0		0	0
X1	1376	A	0	0	0	0	0	0		0	0		0	0
X1	1377	A	0	0	0	0	0	0		0	0		0	0
X1	1378	G	0	0	0	0	0	0		0	0		0	0
X1	1379	A	0	0	0	0	0	0		0	0		0	0
X1	1380	A	0	0	0	0	0	0		0	0		0	0
X1	1381	C	0	0	0	0	0	0		0	0		0	0
X1	1382	G	0	0	0	0	0	0		0	0		0	0
X1	1383	G	0	0	0	0	0	0		0	0		0	0
X1	1384	C	0	0	0	0	0	0		0	0		0	0
X1	1385	A	0	0	0	0	0	0		0	0		0	0
X1	1386	T	0	0	0	0	0	0		0	0		0	0
X1	1387	C	0	0	0	0	0	0		0	0		0	0
X1	1388	A	0	0	0	0	0	0		0	0		0	0
X1	1389	A	0	0	0	0	0	0		0	0		0	0
X1	1390	G	0	0	0	0	0	0		0	0		0	0
X1	1391	G	0	0	0	0	0	0		0	0		0	0
X1	1392	C	0	0	0	0	0	0		0	0		0	0
X1	1393	G	0	0	0	0	0	0		0	0		0	0
X1	1394	A	0	0	0	0	0	0		0	0		0	0
X1	1395	A	0	0	0	0	0	0		0	0		0	0
X1	1396	C	0	0	0	0	0	0		0	0		0	0
X1	1397	T	0	0	0	0	0	0		0	0		0	0
X1	1398	T	0	0	0	0	0	0		0	0		0	0
X1	1399	C	0	0	0	0	0	0		0	0		0	0
X1	1400	C	0	0	0	0	0	0		0	0		0	0
X1	1401	A	0	0	0	0	0	0		0	0		0	0
X1	1402	C	0	0	0	0	0	0		0	0		0	0
X1	1403	A	0	0	0	0	0	0		0	0		0	0
X1	1404	T	0	0	0	0	0	0		0	0		0	0
X1	1405	C	0	0	0	0	0	0		0	0		0	0
X1	1406	C	0	0	0	0	0	0		0	0		0	0
X1	1407	G	0	0	0	0	0	0		0	0		0	0
X1	1408	C	0	0	0	0	0	0		0	0		0	0
X1	1409	C	0	0	0	0	0	0		0	0		0	0
X1	1410	A	0	0	0	0	0	0		0	0		0	0
X1	1411	C	0	0	0	0	0	0		0	0		0	0
X1	1412	A	0	0	0	0	0	0		0	0		0	0
X1	1413	A	0	0	0	0	0	0		0	0		0	0
X1	1414	C	0	0	0	0	0	0		0	0		0	0
X1	1415	A	0	0	0	0	0	0		0	0		0	0
X1	1416	T	0	0	0	0	0	0		0	0		0	0
X1	1417	C	0	0	0	0	0	0		0	0		0	0
X1	1418	G	0	0	0	0	0	0		0	0		0	0
X1	1419	A	0	0	0	0	0	0		0	0		0	0
X1	1420	G	0	0	0	0	0	0		0	0		0	0
X1	1421	G	0	0	0	0	0	0		0	0		0	0
X1	1422	A	0	0	0	0	0	0		0	0		0	0
X1	1423	C	0	0	0	0	0	0		0	0		0	0
X1	1424	G	0	0	0	0	0	0		0	0		0	0
X1	1425	G	0	0	0	0	0	0		0	0		0	0
X1	1426	C	0	0	0	0	0	0		0	0		0	0
X1	1427	G	0	0	0	0	0	0		0	0		0	0
X1	1428	G	0	0	0	0	0	0		0	0		0	0
X1	1429	C	0	0	0	0	0	0		0	0		0	0
X1	1430	G	0	0	0	0	0	0		0	0		0	0
X1	1431	T	0	0	0	0	0	0		0	0		0	0
X1	1432	G	0	0	0	0	0	0		0	0		0	0
X1	1433	C	0	0	0	0	0	0		0	0		0	0
X1	1434	A	0	0	0	0	0	0		0	0		0	0
X1	1435	G	0	0	0	0	0	0		0	0		0	0
X1	1436	C	0	0	0	0	0	0		0	0		0	0
X1	1437	T	0	0	0	0	0	0		0	0		0	0
X1	1438	C	0	0	0	0	0	0		0	0		0	0
X1	1439	G	0	0	0	0	0	0		0	0		0	0
X1	1440	C	0	0	0	0	0	0		0	0		0	0
X1	1441	C	0	0	0	0	0	0		0	0		0	0
X1	1442	T	0	0	0	0	0	0		0	0		0	0
X1	1443	A	0	0	0	0	0	0		0	0		0	0
X1	1444	C	0	0	0	0	0	0		0	0		0	0
X1	1445	C	0	0	0	0	0	0		0	0		0	0
X1	1446	A	0	0	0	0	0	0		0	0		0	0
X1	1447	C	0	0	0	0	0	0		0	0		0	0
X1	1448	T	0	0	0	0	0	0		0	0		0	0
X1	1449	A	0	0	0	0	0	0		0	0		0	0
X1	1450	C	0	0	0	0	0	0		0	0		0	0
X1	1451	C	0	0	0	0	0	0		0	0		0	0
X1	1452	A	0	0	0	0	0	0		0	0		0	0
X1	1453	G	0	0	0	0	0	0		0	0		0	0
X1	1454	C	0	0	0	0	0	0		0	0		0	0
X1	1455	A	0	0	0	0	0	0		0	0		0	0
X1	1456	G	0	0	0	0	0	0		0	0		0	0
X1	1457	A	0	0	0	0	0	0		0	0		0	0
X1	1458	A	0	0	0	0	0	0		0	0		0	0
X1	1459	C	0	0	0	0	0	0		0	0		0	0
X1	1460	A	0	0	0	0	0	0		0	0		0	0
X1	1461	C	0	0	0	0	0	0		0	0		0	0
X1	1462	C	0	0	0	0	0	0		0	0		0	0
X1	1463	C	0	0	0	0	0	0		0	0		0	0
X1	1464	C	0	0	0	0	0	0		0	0		0	0
X1	1465	C	0	0	0	0	0	0		0	0		0	0
X1	1466	A	0	0	0	0	0	0		0	0		0	0
X1	1467	T	0	0	0	0	0	0		0	0		0	0
X1	1468	C	0	0	0	0	0	0		0	0		0	0
X1	1469	G	0	0	0	0	0	0		0	0		0	0
X1	1470	G	0	0	0	0	0	0		0	0		0	0
X1	1471	C	0	0	0	0	0	0		0	0		0	0
X1	1472	G	0	0	0	0	0	0		0	0		0	0
X1	1473	A	0	0	0	0	0	0		0	0		0	0
X1	1474	C	0	0	0	0	0	0		0	0		0	0
X1	1475	G	0	0	0	0	0	0		0	0		0	0
X1	1476	G	0	0	0	0	0	0		0	0		0	0
X1	1477	C	0	0	0	0	0	0		0	0		0	0
X1	1478	C	0	0	0	0	0	0		0	0		0	0
X1	1479	C	0	0	0	0	0	0		0	0		0	0
X1	1480	C	0	0	0	0	0	0		0	0		0	0
X1	1481	G	0	0	0	0	0	0		0	0		0	0
X1	1482	T	0	0	0	0	0	0		0	0		0	0
X1	1483	G	0	0	0	0	0	0		0	0		0	0
X1	1484	C	0	0	0	0	0	0		0	0		0	0
X1	1485	T	0	0	0	0	0	0		0	0		0	0
X1	1486	G	0	0	0	0	0	0		0	0		0	0
X1	1487	C	0	0	0	0	0	0		0	0		0	0
X1	1488	T	0	0	0	0	0	0		0	0		0	0
X1	1489	G	0	0	0	0	0	0		0	0		0	0
X1	1490	C	0	0	0	0	0	0		0	0		0	0
X1	1491	C	0	0	0	0	0	0		0	0		0	0
X1	1492	C	0	0	0	0	0	0		0	0		0	0
X1	1493	G	0	0	0	0	0	0		0	0		0	0
X1	1494	A	0	0	0	0	0	0		0	0		0	0
X1	1495	C	0	0	0	0	0	0		0	0		0	0
X1	1496	A	0	0	0	0	0	0		0	0		0	0
X1	1497	A	0	0	0	0	0	0		0	0		0	0
X1	1498	C	0	0	0	0	0	0		0	0		0	0
X1	1499	C	0	0	0	0	0	0		0	0		0	0
X1	1500	A	0	0	0	0	0	0		0	0		0	0
X1	1501	C	0	0	0	0	0	0		0	0		0	0
X1	1502	T	0	0	0	0	0	0		0	0		0	0
X1	1503	A	0	0	0	0	0	0		0	0		0	0
X1	1504	C	0	0	0	0	0	0		0	0		0	0
X1	1505	C	0	0	0	0	0	0		0	0		0	0
X1	1506	T	0	0	0	0	0	0		0	0		0	0
X1	1507	G	0	0	0	0	0	0		0	0		0	0
X1	1508	A	0	0	0	0	0	0		0	0		0	0
X1	1509	G	0	0	0	0	0	0		0	0		0	0
X1	1510	C	0	0	0	0	0	0		0	0		0	0
X1	1511	G	0	0	0	0	0	0		0	0		0	0
X1	1512	T	0	0	0	0	0	0		0	0		0	0
X1	1513	G	0	0	0	0	0	0		0	0		0	0
X1	1514	C	0	0	0	0	0	0		0	0		0	0
X1	1515	A	0	0	0	0	0	0		0	0		0	0
X1	1516	G	0	0	0	0	0	0		0	0		0	0
X1	1517	T	0	0	0	0	0	0		0	0		0	0
X1	1518	C	0	0	0	0	0	0		0	0		0	0
X1	1519	C	0	0	0	0	0	0		0	0		0	0
X1	1520	A	0	0	0	0	0	0		0	0		0	0
X1	1521	A	0	0	0	0	0	0		0	0		0	0
X1	1522	A	0	0	0	0	0	0		0	0		0	0
X1	1523	C	0	0	0	0	0	0		0	0		0	0
X1	1524	T	0	0	0	0	0	0		0	0		0	0
X1	1525	T	0	0	0	0	0	0		0	0		0	0
X1	1526	T	0	0	0	0	0	0		0	0		0	0
X1	1527	C	0	0	0	0	0	0		0	0		0	0
X1	1528	G	0	0	0	0	0	0		0	0		0	0
X1	1529	A	0	0	0	0	0	0		0	0		0	0
X1	1530	A	0	0	0	0	0	0		0	0		0	0
X1	1531	A	0	0	0	0	0	0		0	0		0	0
X1	1532	G	0	0	0	0	0	0		0	0		0	0
X1	1533	A	0	0	0	0	0	0		0	0		0	0
X1	1534	C	0	0	0	0	0	0		0	0		0	0
X1	1535	C	0	0	0	0	0	0		0	0		0	0
X1	1536	C	0	0	0	0	0	0		0	0		0	0
X1	1537	C	0	0	0	0	0	0		0	0		0	0
X1	1538	A	0	0	0	0	0	0		0	0		0	0
X1	1539	A	0	0	0	0	0	0		0	0		0	0
X1	1540	C	0	0	0	0	0	0		0	0		0	0
X1	1541	G	0	0	0	0	0	0		0	0		0	0
X1	1542	A	0	0	0	0	0	0		0	0		0	0
X1	1543	G	0	0	0	0	0	0		0	0		0	0
X1	1544	A	0	0	0	0	0	0		0	0		0	0
X1	1545	A	0	0	0	0	0	0		0	0		0	0
X1	1546	G	0	0	0	0	0	0		0	0		0	0
X1	1547	C	0	0	0	0	0	0		0	0		0	0
X1	1548	G	0	0	0	0	0	0		0	0		0	0
X1	1549	C	0	0	0	0	0	0		0	0		0	0
X1	1550	G	0	0	0	0	0	0		0	0		0	0
X1	1551	A	0	0	0	0	0	0		0	0		0	0
X1	1552	T	0	0	0	0	0	0		0	0		0	0
X1	1553	C	0	0	0	0	0	0		0	0		0	0
X1	1554	A	0	0	0	0	0	0		0	0		0	0
X1	1555	C	0	0	0	0	0	0		0	0		0	0
X1	1556	A	0	0	0	0	0	0		0	0		0	0
X1	1557	T	0	0	0	0	0	0		0	0		0	0
X1	1558	G	0	0	0	0	0	0		0	0		0	0
X1	1559	G	0	0	0	0	0	0		0	0		0	0
X1	1560	T	0	0	0	0	0	0		0	0		0	0
X1	1561	C	0	0	0	0	0	0		0	0		0	0
X1	1562	C	0	0	0	0	0	0		0	0		0	0
X1	1563	T	0	0	0	0	0	0		0	0		0	0
X1	1564	G	0	0	0	0	0	0		0	0		0	0
X1	1565	C	0	0	0	0	0	0		0	0		0	0
X1	1566	T	0	0	0	0	0	0		0	0		0	0
X1	1567	G	0	0	0	0	0	0		0	0		0	0
X1	1568	G	0	0	0	0	0	0		0	0		0	0
X1	1569	A	0	0	0	0	0	0		0	0		0	0
X1	1570	G	0	0	0	0	0	0		0	0		0	0
X1	1571	T	0	0	0	0	0	0		0	0		0	0
X1	1572	T	0	0	0	0	0	0		0	0		0	0
X1	1573	C	0	0	0	0	0	0		0	0		0	0
X1	1574	G	0	0	0	0	0	0		0	0		0	0
X1	1575	T	0	0	0	0	0	0		0	0		0	0
X1	1576	G	0	0	0	0	0	0		0	0		0	0
X1	1577	A	0	0	0	0	0	0		0	0		0	0
X1	1578	C	0	0	0	0	0	0		0	0		0	0
X1	1579	C	0	0	0	0	0	0		0	0		0	0
X1	1580	G	0	0	0	0	0	0		0	0		0	0
X1	1581	C	0	0	0	0	0	0		0	0		0	0
X1	1582	C	0	0	0	0	0	0		0	0		0	0
X1	1583	G	0	0	0	0	0	0		0	0		0	0
X1	1584	C	0	0	0	0	0	0		0	0		0	0
X1	1585	C	0	0	0	0	0	0		0	0		0	0
X1	1586	G	0	0	0	0	0	0		0	0		0	0
X1	1587	G	0	0	0	0	0	0		0	0		0	0
X1	1588	G	0	0	0	0	0	0		0	0		0	0
X1	1589	A	0	0	0	0	0	0		0	0		0	0
X1	1590	T	0	0	0	0	0	0		0	0		0	0
X1	1591	C	0	0	0	0	0	0		0	0		0	0
X1	1592	A	0	0	0	0	0	0		0	0		0	0
X1	1593	C	0	0	0	0	0	0		0	0		0	0
X1	1594	T	0	0	0	0	0	0		0	0		0	0
X1	1595	C	0	0	0	0	0	0		0	0		0	0
X1	1596	T	0	0	0	0	0	0		0	0		0	0
X1	1597	C	0	0	0	0	0	0		0	0		0	0
X1	1598	G	0	0	0	0	0	0		0	0		0	0
X1	1599	G	0	0	0	0	0	0		0	0		0	0
X1	1600	C	0	0	0	0	0	0		0	0		0	0
X1	1601	A	0	0	0	0	0	0		0	0		0	0
X1	1602	T	0	0	0	0	0	0		0	0		0	0
X1	1603	G	0	0	0	0	0	0		0	0		0	0
X1	1604	G	0	0	0	0	0	0		0	0		0	0
X1	1605	A	0	0	0	0	0	0		0	0		0	0
X1	1606	C	0	0	0	0	0	0		0	0		0	0
X1	1607	G	0	0	0	0	0	0		0	0		0	0
X1	1608	A	0	0	0	0	0	0		0	0		0	0
X1	1609	G	0	0	0	0	0	0		0	0		0	0
X1	1610	C	0	0	0	0	0	0		0	0		0	0
X1	1611	T	0	0	0	0	0	0		0	0		0	0
X1	1612	G	0	0	0	0	0	0		0	0		0	0
X1	1613	T	0	0	0	0	0	0		0	0		0	0
X1	1614	A	0	0	0	0	0	0		0	0		0	0
X1	1615	C	0	0	0	0	0	0		0	0		0	0
X1	1616	A	0	0	0	0	0	0		0	0		0	0
X1	1617	A	0	0	0	0	0	0		0	0		0	0
X1	1618	G	0	0	0	0	0	0		0	0		0	0
X1	1619	G	0	0	0	0	0	0		0	0		0	0
X1	1620	G	0	0	0	0	0	0		0	0		0	0
X1	1621	C	0	0	0	0	0	0		0	0		0	0
X1	1622	G	0	0	0	0	0	0		0	0		0	0
X1	1623	G	0	0	0	0	0	0		0	0		0	0
X1	1624	T	0	0	0	0	0	0		0	0		0	0
X1	1625	A	0	0	0	0	0	0		0	0		0	0
X1	1626	C	0	0	0	0	0	0		0	0		0	0
X1	1627	C	0	0	0	0	0	0		0	0		0	0
X1	1628	G	0	0	0	0	0	0		0	0		0	0
X1	1629	G	0	0	0	0	0	0		0	0		0	0
X1	1630	A	0	0	0	0	0	0		0	0		0	0
X1	1631	G	0	0	0	0	0	0		0	0		0	0
X1	1632	G	0	0	0	0	0	0		0	0		0	0
X1	1633	G	0	0	0	0	0	0		0	0		0	0
X1	1634	A	0	0	0	0	0	0		0	0		0	0
X1	1635	A	0	0	0	0	0	0		0	0		0	0
X1	1636	A	0	0	0	0	0	0		0	0		0	0
X1	1637	T	0	0	0	0	0	0		0	0		0	0
X1	1638	C	0	0	0	0	0	0		0	0		0	0
X1	1639	C	0	0	0	0	0	0		0	0		0	0
X1	1640	A	0	0	0	0	0	0		0	0		0	0
X1	1641	T	0	0	0	0	0	0		0	0		0	0
X1	1642	G	0	0	0	0	0	0		0	0		0	0
X1	1643	G	0	0	0	0	0	0		0	0		0	0
X1	1644	T	0	0	0	0	0	0		0	0		0	0
X1	1645	G	0	0	0	0	0	0		0	0		0	0
X1	1646	A	0	0	0	0	0	0		0	0		0	0
X1	1647	G	0	0	0	0	0	0		0	0		0	0
X1	1648	C	0	0	0	0	0	0		0	0		0	0
X1	1649	A	0	0	0	0	0	0		0	0		0	0
X1	1650	A	0	0	0	0	0	0		0	0		0	0
X1	1651	G	0	0	0	0	0	0		0	0		0	0
X1	1652	G	0	0	0	0	0	0		0	0		0	0
X1	1653	G	0	0	0	0	0	0		0	0		0	0
X1	1654	C	0	0	0	0	0	0		0	0		0	0
X1	1655	G	0	0	0	0	0	0		0	0		0	0
X1	1656	A	0	0	0	0	0	0		0	0		0	0
X1	1657	G	0	0	0	0	0	0		0	0		0	0
X1	1658	G	0	0	0	0	0	0		0	0		0	0
X1	1659	A	0	0	0	0	0	0		0	0		0	0
X1	1660	G	0	0	0	0	0	0		0	0		0	0
X1	1661	C	0	0	0	0	0	0		0	0		0	0
X1	1662	T	0	0	0	0	0	0		0	0		0	0
X1	1663	G	0	0	0	0	0	0		0	0		0	0
X1	1664	T	0	0	0	0	0	0		0	0		0	0
X1	1665	T	0	0	0	0	0	0		0	0		0	0
X1	1666	C	0	0	0	0	0	0		0	0		0	0
X1	1667	A	0	0	0	0	0	0		0	0		0	0
X1	1668	C	0	0	0	0	0	0		0	0		0	0
X1	1669	C	0	0	0	0	0	0		0	0		0	0
X1	1670	G	0	0	0	0	0	0		0	0		0	0
X1	1671	G	0	0	0	0	0	0		0	0		0	0
X1	1672	G	0	0	0	0	0	0		0	0		0	0
X1	1673	G	0	0	0	0	0	0		0	0		0	0
X1	1674	T	0	0	0	0	0	0		0	0		0	0
X1	1675	G	0	0	0	0	0	0		0	0		0	0
X1	1676	G	0	0	0	0	0	0		0	0		0	0
X1	1677	T	0	0	0	0	0	0		0	0		0	0
X1	1678	G	0	0	0	0	0	0		0	0		0	0
X1	1679	C	0	0	0	0	0	0		0	0		0	0
X1	1680	C	0	0	0	0	0	0		0	0		0	0
X1	1681	C	0	0	0	0	0	0		0	0		0	0
X1	1682	A	0	0	0	0	0	0		0	0		0	0
X1	1683	T	0	0	0	0	0	0		0	0		0	0
X1	1684	C	0	0	0	0	0	0		0	0		0	0
X1	1685	C	0	0	0	0	0	0		0	0		0	0
X1	1686	T	0	0	0	0	0	0		0	0		0	0
X1	1687	G	0	0	0	0	0	0		0	0		0	0
X1	1688	G	0	0	0	0	0	0		0	0		0	0
X1	1689	T	0	0	0	0	0	0		0	0		0	0
X1	1690	C	0	0	0	0	0	0		0	0		0	0
X1	1691	G	0	0	0	0	0	0		0	0		0	0
X1	1692	A	0	0	0	0	0	0		0	0		0	0
X1	1693	G	0	0	0	0	0	0		0	0		0	0
X1	1694	C	0	0	0	0	0	0		0	0		0	0
X1	1695	T	0	0	0	0	0	0		0	0		0	0
X1	1696	G	0	0	0	0	0	0		0	0		0	0
X1	1697	G	0	0	0	0	0	0		0	0		0	0
X1	1698	A	0	0	0	0	0	0		0	0		0	0
X1	1699	C	0	0	0	0	0	0		0	0		0	0
X1	1700	G	0	0	0	0	0	0		0	0		0	0
X1	1701	G	0	0	0	0	0	0		0	0		0	0
X1	1702	C	0	0	0	0	0	0		0	0		0	0
X1	1703	G	0	0	0	0	0	0		0	0		0	0
X1	1704	A	0	0	0	0	0	0		0	0		0	0
X1	1705	C	0	0	0	0	0	0		0	0		0	0
X1	1706	G	0	0	0	0	0	0		0	0		0	0
X1	1707	T	0	0	0	0	0	0		0	0		0	0
X1	1708	A	0	0	0	0	0	0		0	0		0	0
X1	1709	A	0	0	0	0	0	0		0	0		0	0
X1	1710	A	0	0	0	0	0	0		0	0		0	0
X1	1711	C	0	0	0	0	0	0		0	0		0	0
X1	1712	G	0	0	0	0	0	0		0	0		0	0
X1	1713	G	0	0	0	0	0	0		0	0		0	0
X1	1714	C	0	0	0	0	0	0		0	0		0	0
X1	1715	C	0	0	0	0	0	0		0	0		0	0
X1	1716	A	0	0	0	0	0	0		0	0		0	0
X1	1717	C	0	0	0	0	0	0		0	0		0	0
X1	1718	A	0	0	0	0	0	0		0	0		0	0
X1	1719	A	0	0	0	0	0	0		0	0		0	0
X1	1720	G	0	0	0	0	0	0		0	0		0	0
X1	1721	T	0	0	0	0	0	0		0	0		0	0
X1	1722	T	0	0	0	0	0	0		0	0		0	0
X1	1723	C	0	0	0	0	0	0		0	0		0	0
X1	1724	A	0	0	0	0	0	0		0	0		0	0
X1	1725	G	0	0	0	0	0	0		0	0		0	0
X1	1726	C	0	0	0	0	0	0		0	0		0	0
X1	1727	G	0	0	0	0	0	0		0	0		0	0
X1	1728	T	0	0	0	0	0	0		0	0		0	0
X1	1729	G	0	0	0	0	0	0		0	0		0	0
X1	1730	T	0	0	0	0	0	0		0	0		0	0
X1	1731	C	0	0	0	0	0	0		0	0		0	0
X1	1732	C	0	0	0	0	0	0		0	0		0	0
X1	1733	G	0	0	0	0	0	0		0	0		0	0
X1	1734	G	0	0	0	0	0	0		0	0		0	0
X1	1735	C	0	0	0	0	0	0		0	0		0	0
X1	1736	G	0	0	0	0	0	0		0	0		0	0
X1	1737	A	0	0	0	0	0	0		0	0		0	0
X1	1738	G	0	0	0	0	0	0		0	0		0	0
X1	1739	G	0	0	0	0	0	0		0	0		0	0
X1	1740	G	0	0	0	0	0	0		0	0		0	0
X1	1741	T	0	0	0	0	0	0		0	0		0	0
X1	1742	G	0	0	0	0	0	0		0	0		0	0
X1	1743	A	0	0	0	0	0	0		0	0		0	0
X1	1744	G	0	0	0	0	0	0		0	0		0	0
X1	1745	G	0	0	0	0	0	0		0	0		0	0
X1	1746	G	0	0	0	0	0	0		0	0		0	0
X1	1747	C	0	0	0	0	0	0		0	0		0	0
X1	1748	G	0	0	0	0	0	0		0	0		0	0
X1	1749	A	0	0	0	0	0	0		0	0		0	0
X1	1750	T	0	0	0	0	0	0		0	0		0	0
X1	1751	G	0	0	0	0	0	0		0	0		0	0
X1	1752	C	0	0	0	0	0	0		0	0		0	0
X1	1753	C	0	0	0	0	0	0		0	0		0	0
X1	1754	A	0	0	0	0	0	0		0	0		0	0
X1	1755	C	0	0	0	0	0	0		0	0		0	0
X1	1756	C	0	0	0	0	0	0		0	0		0	0
X1	1757	T	0	0	0	0	0	0		0	0		0	0
X1	1758	A	0	0	0	0	0	0		0	0		0	0
X1	1759	C	0	0	0	0	0	0		0	0		0	0
X1	1760	G	0	0	0	0	0	0		0	0		0	0
X1	1761	G	0	0	0	0	0	0		0	0		0	0
X1	1762	C	0	0	0	0	0	0		0	0		0	0
X1	1763	A	0	0	0	0	0	0		0	0		0	0
X1	1764	A	0	0	0	0	0	0		0	0		0	0
X1	1765	G	0	0	0	0	0	0		0	0		0	0
X1	1766	C	0	0	0	0	0	0		0	0		0	0
X1	1767	T	0	0	0	0	0	0		0	0		0	0
X1	1768	G	0	0	0	0	0	0		0	0		0	0
X1	1769	A	0	0	0	0	0	0		0	0		0	0
X1	1770	C	0	0	0	0	0	0		0	0		0	0
X1	1771	C	0	0	0	0	0	0		0	0		0	0
X1	1772	C	0	0	0	0	0	0		0	0		0	0
X1	1773	T	0	0	0	0	0	0		0	0		0	0
X1	1774	G	0	0	0	0	0	0		0	0		0	0
X1	1775	A	0	0	0	0	0	0		0	0		0	0
X1	1776	A	0	0	0	0	0	0		0	0		0	0
X1	1777	G	0	0	0	0	0	0		0	0		0	0
X1	1778	T	0	0	0	0	0	0		0	0		0	0
X1	1779	T	0	0	0	0	0	0		0	0		0	0
X1	1780	C	0	0	0	0	0	0		0	0		0	0
X1	1781	A	0	0	0	0	0	0		0	0		0	0
X1	1782	T	0	0	0	0	0	0		0	0		0	0
X1	1783	C	0	0	0	0	0	0		0	0		0	0
X1	1784	T	0	0	0	0	0	0		0	0		0	0
X1	1785	G	0	0	0	0	0	0		0	0		0	0
X1	1786	C	0	0	0	0	0	0		0	0		0	0
X1	1787	A	0	0	0	0	0	0		0	0		0	0
X1	1788	C	0	0	0	0	0	0		0	0		0	0
X1	1789	C	0	0	0	0	0	0		0	0		0	0
X1	1790	A	0	0	0	0	0	0		0	0		0	0
X1	1791	C	0	0	0	0	0	0		0	0		0	0
X1	1792	C	0	0	0	0	0	0		0	0		0	0
X1	1793	G	0	0	0	0	0	0		0	0		0	0
X1	1794	G	0	0	0	0	0	0		0	0		0	0
X1	1795	C	0	0	0	0	0	0		0	0		0	0
X1	1796	A	0	0	0	0	0	0		0	0		0	0
X1	1797	A	0	0	0	0	0	0		0	0		0	0
X1	1798	G	0	0	0	0	0	0		0	0		0	0
X1	1799	C	0	0	0	0	0	0		0	0		0	0
X1	1800	T	0	0	0	0	0	0		0	0		0	0
X1	1801	G	0	0	0	0	0	0		0	0		0	0
X1	1802	C	0	0	0	0	0	0		0	0		0	0
X1	1803	C	0	0	0	0	0	0		0	0		0	0
X1	1804	C	0	0	0	0	0	0		0	0		0	0
X1	1805	G	0	0	0	0	0	0		0	0		0	0
X1	1806	T	0	0	0	0	0	0		0	0		0	0
X1	1807	G	0	0	0	0	0	0		0	0		0	0
X1	1808	C	0	0	0	0	0	0		0	0		0	0
X1	1809	C	0	0	0	0	0	0		0	0		0	0
X1	1810	C	0	0	0	0	0	0		0	0		0	0
X1	1811	T	0	0	0	0	0	0		0	0		0	0
X1	1812	G	0	0	0	0	0	0		0	0		0	0
X1	1813	G	0	0	0	0	0	0		0	0		0	0
X1	1814	C	0	0	0	0	0	0		0	0		0	0
X1	1815	C	0	0	0	0	0	0		0	0		0	0
X1	1816	C	0	0	0	0	0	0		0	0		0	0
X1	1817	A	0	0	0	0	0	0		0	0		0	0
X1	1818	C	0	0	0	0	0	0		0	0		0	0
X1	1819	C	0	0	0	0	0	0		0	0		0	0
X1	1820	C	0	0	0	0	0	0		0	0		0	0
X1	1821	T	0	0	0	0	0	0		0	0		0	0
X1	1822	C	0	0	0	0	0	0		0	0		0	0
X1	1823	G	0	0	0	0	0	0		0	0		0	0
X1	1824	T	0	0	0	0	0	0		0	0		0	0
X1	1825	G	0	0	0	0	0	0		0	0		0	0
X1	1826	A	0	0	0	0	0	0		0	0		0	0
X1	1827	C	0	0	0	0	0	0		0	0		0	0
X1	1828	C	0	0	0	0	0	0		0	0		0	0
X1	1829	A	0	0	0	0	0	0		0	0		0	0
X1	1830	C	0	0	0	0	0	0		0	0		0	0
X1	1831	C	0	0	0	0	0	0		0	0		0	0
X1	1832	C	0	0	0	0	0	0		0	0		0	0
X1	1833	T	0	0	0	0	0	0		0	0		0	0
X1	1834	G	0	0	0	0	0	0		0	0		0	0
X1	1835	A	0	0	0	0	0	0		0	0		0	0
X1	1836	C	0	0	0	0	0	0		0	0		0	0
X1	1837	C	0	0	0	0	0	0		0	0		0	0
X1	1838	T	0	0	0	0	0	0		0	0		0	0
X1	1839	A	0	0	0	0	0	0		0	0		0	0
X1	1840	C	0	0	0	0	0	0		0	0		0	0
X1	1841	G	0	0	0	0	0	0		0	0		0	0
X1	1842	G	0	0	0	0	0	0		0	0		0	0
X1	1843	C	0	0	0	0	0	0		0	0		0	0
X1	1844	G	0	0	0	0	0	0		0	0		0	0
X1	1845	T	0	0	0	0	0	0		0	0		0	0
X1	1846	G	0	0	0	0	0	0		0	0		0	0
X1	1847	C	0	0	0	0	0	0		0	0		0	0
X1	1848	A	0	0	0	0	0	0		0	0		0	0
X1	1849	G	0	0	0	0	0	0		0	0		0	0
X1	1850	T	0	0	0	0	0	0		0	0		0	0
X1	1851	G	0	0	0	0	0	0		0	0		0	0
X1	1852	C	0	0	0	0	0	0		0	0		0	0
X1	1853	T	0	0	0	0	0	0		0	0		0	0
X1	1854	T	0	0	0	0	0	0		0	0		0	0
X1	1855	C	0	0	0	0	0	0		0	0		0	0
X1	1856	A	0	0	0	0	0	0		0	0		0	0
X1	1857	G	0	0	0	0	0	0		0	0		0	0
X1	1858	C	0	0	0	0	0	0		0	0		0	0
X1	1859	C	0	0	0	0	0	0		0	0		0	0
X1	1860	G	0	0	0	0	0	0		0	0		0	0
X1	1861	C	0	0	0	0	0	0		0	0		0	0
X1	1862	T	0	0	0	0	0	0		0	0		0	0
X1	1863	A	0	0	0	0	0	0		0	0		0	0
X1	1864	C	0	0	0	0	0	0		0	0		0	0
X1	1865	C	0	0	0	0	0	0		0	0		0	0
X1	1866	C	0	0	0	0	0	0		0	0		0	0
X1	1867	C	0	0	0	0	0	0		0	0		0	0
X1	1868	G	0	0	0	0	0	0		0	0		0	0
X1	1869	A	0	0	0	0	0	0		0	0		0	0
X1	1870	C	0	0	0	0	0	0		0	0		0	0
X1	1871	C	0	0	0	0	0	0		0	0		0	0
X1	1872	A	0	0	0	0	0	0		0	0		0	0
X1	1873	C	0	0	0	0	0	0		0	0		0	0
X1	1874	A	0	0	0	0	0	0		0	0		0	0
X1	1875	T	0	0	0	0	0	0		0	0		0	0
X1	1876	G	0	0	0	0	0	0		0	0		0	0
X1	1877	A	0	0	0	0	0	0		0	0		0	0
X1	1878	A	0	0	0	0	0	0		0	0		0	0
X1	1879	G	0	0	0	0	0	0		0	0		0	0
X1	1880	C	0	0	0	0	0	0		0	0		0	0
X1	1881	A	0	0	0	0	0	0		0	0		0	0
X1	1882	G	0	0	0	0	0	0		0	0		0	0
X1	1883	C	0	0	0	0	0	0		0	0		0	0
X1	1884	A	0	0	0	0	0	0		0	0		0	0
X1	1885	C	0	0	0	0	0	0		0	0		0	0
X1	1886	G	0	0	0	0	0	0		0	0		0	0
X1	1887	A	0	0	0	0	0	0		0	0		0	0
X1	1888	C	0	0	0	0	0	0		0	0		0	0
X1	1889	T	0	0	0	0	0	0		0	0		0	0
X1	1890	T	0	0	0	0	0	0		0	0		0	0
X1	1891	C	0	0	0	0	0	0		0	0		0	0
X1	1892	T	0	0	0	0	0	0		0	0		0	0
X1	1893	T	0	0	0	0	0	0		0	0		0	0
X1	1894	C	0	0	0	0	0	0		0	0		0	0
X1	1895	A	0	0	0	0	0	0		0	0		0	0
X1	1896	A	0	0	0	0	0	0		0	0		0	0
X1	1897	G	0	0	0	0	0	0		0	0		0	0
X1	1898	T	0	0	0	0	0	0		0	0		0	0
X1	1899	C	0	0	0	0	0	0		0	0		0	0
X1	1900	C	0	0	0	0	0	0		0	0		0	0
X1	1901	G	0	0	0	0	0	0		0	0		0	0
X1	1902	C	0	0	0	0	0	0		0	0		0	0
X1	1903	C	0	0	0	0	0	0		0	0		0	0
X1	1904	A	0	0	0	0	0	0		0	0		0	0
X1	1905	T	0	0	0	0	0	0		0	0		0	0
X1	1906	G	0	0	0	0	0	0		0	0		0	0
X1	1907	C	0	0	0	0	0	0		0	0		0	0
X1	1908	C	0	0	0	0	0	0		0	0		0	0
X1	1909	C	0	0	0	0	0	0		0	0		0	0
X1	1910	G	0	0	0	0	0	0		0	0		0	0
X1	1911	A	0	0	0	0	0	0		0	0		0	0
X1	1912	A	0	0	0	0	0	0		0	0		0	0
X1	1913	G	0	0	0	0	0	0		0	0		0	0
X1	1914	G	0	0	0	0	0	0		0	0		0	0
X1	1915	C	0	0	0	0	0	0		0	0		0	0
X1	1916	T	0	0	0	0	0	0		0	0		0	0
X1	1917	A	0	0	0	0	0	0		0	0		0	0
X1	1918	C	0	0	0	0	0	0		0	0		0	0
X1	1919	A	0	0	0	0	0	0		0	0		0	0
X1	1920	T	0	0	0	0	0	0		0	0		0	0
X1	1921	C	0	0	0	0	0	0		0	0		0	0
X1	1922	C	0	0	0	0	0	0		0	0		0	0
X1	1923	A	0	0	0	0	0	0		0	0		0	0
X1	1924	G	0	0	0	0	0	0		0	0		0	0
X1	1925	G	0	0	0	0	0	0		0	0		0	0
X1	1926	A	0	0	0	0	0	0		0	0		0	0
X1	1927	G	0	0	0	0	0	0		0	0		0	0
X1	1928	C	0	0	0	0	0	0		0	0		0	0
X1	1929	G	0	0	0	0	0	0		0	0		0	0
X1	1930	C	0	0	0	0	0	0		0	0		0	0
X1	1931	A	0	0	0	0	0	0		0	0		0	0
X1	1932	C	0	0	0	0	0	0		0	0		0	0
X1	1933	C	0	0	0	0	0	0		0	0		0	0
X1	1934	A	0	0	0	0	0	0		0	0		0	0
X1	1935	T	0	0	0	0	0	0		0	0		0	0
X1	1936	C	0	0	0	0	0	0		0	0		0	0
X1	1937	T	0	0	0	0	0	0		0	0		0	0
X1	1938	T	0	0	0	0	0	0		0	0		0	0
X1	1939	C	0	0	0	0	0	0		0	0		0	0
X1	1940	T	0	0	0	0	0	0		0	0		0	0
X1	1941	T	0	0	0	0	0	0		0	0		0	0
X1	1942	C	0	0	0	0	0	0		0	0		0	0
X1	1943	A	0	0	0	0	0	0		0	0		0	0
X1	1944	A	0	0	0	0	0	0		0	0		0	0
X1	1945	G	0	0	0	0	0	0		0	0		0	0
X1	1946	G	0	0	0	0	0	0		0	0		0	0
X1	1947	A	0	0	0	0	0	0		0	0		0	0
X1	1948	C	0	0	0	0	0	0		0	0		0	0
X1	1949	G	0	0	0	0	0	0		0	0		0	0
X1	1950	A	0	0	0	0	0	0		0	0		0	0
X1	1951	C	0	0	0	0	0	0		0	0		0	0
X1	1952	G	0	0	0	0	0	0		0	0		0	0
X1	1953	G	0	0	0	0	0	0		0	0		0	0
X1	1954	C	0	0	0	0	0	0		0	0		0	0
X1	1955	A	0	0	0	0	0	0		0	0		0	0
X1	1956	A	0	0	0	0	0	0		0	0		0	0
X1	1957	C	0	0	0	0	0	0		0	0		0	0
X1	1958	T	0	0	0	0	0	0		0	0		0	0
X1	1959	A	0	0	0	0	0	0		0	0		0	0
X1	1960	C	0	0	0	0	0	0		0	0		0	0
X1	1961	A	0	0	0	0	0	0		0	0		0	0
X1	1962	A	0	0	0	0	0	0		0	0		0	0
X1	1963	G	0	0	0	0	0	0		0	0		0	0
X1	1964	A	0	0	0	0	0	0		0	0		0	0
X1	1965	C	0	0	0	0	0	0		0	0		0	0
X1	1966	C	0	0	0	0	0	0		0	0		0	0
X1	1967	C	0	0	0	0	0	0		0	0		0	0
X1	1968	G	0	0	0	0	0	0		0	0		0	0
X1	1969	C	0	0	0	0	0	0		0	0		0	0
X1	1970	G	0	0	0	0	0	0		0	0		0	0
X1	1971	C	0	0	0	0	0	0		0	0		0	0
X1	1972	C	0	0	0	0	0	0		0	0		0	0
X1	1973	G	0	0	0	0	0	0		0	0		0	0
X1	1974	A	0	0	0	0	0	0		0	0		0	0
X1	1975	G	0	0	0	0	0	0		0	0		0	0
X1	1976	G	0	0	0	0	0	0		0	0		0	0
X1	1977	T	0	0	0	0	0	0		0	0		0	0
X1	1978	G	0	0	0	0	0	0		0	0		0	0
X1	1979	A	0	0	0	0	0	0		0	0		0	0
X1	1980	A	0	0	0	0	0	0		0	0		0	0
X1	1981	G	0	0	0	0	0	0		0	0		0	0
X1	1982	T	0	0	0	0	0	0		0	0		0	0
X1	1983	T	0	0	0	0	0	0		0	0		0	0
X1	1984	C	0	0	0	0	0	0		0	0		0	0
X1	1985	G	0	0	0	0	0	0		0	0		0	0
X1	1986	A	0	0	0	0	0	0		0	0		0	0
X1	1987	G	0	0	0	0	0	0		0	0		0	0
X1	1988	G	0	0	0	0	0	0		0	0		0	0
X1	1989	G	0	0	0	0	0	0		0	0		0	0
X1	1990	C	0	0	0	0	0	0		0	0		0	0
X1	1991	G	0	0	0	0	0	0		0	0		0	0
X1	1992	A	0	0	0	0	0	0		0	0		0	0
X1	1993	C	0	0	0	0	0	0		0	0		0	0
X1	1994	A	0	0	0	0	0	0		0	0		0	0
X1	1995	C	0	0	0	0	0	0		0	0		0	0
X1	1996	C	0	0	0	0	0	0		0	0		0	0
X1	1997	C	0	0	0	0	0	0		0	0		0	0
X1	1998	T	0	0	0	0	0	0		0	0		0	0
X1	1999	G	0	0	0	0	0	0		0	0		0	0
X1	2000	G	0	0	0	0	0	0		0	0		0	0
X1	2001	T	0	0	0	0	0	0		0	0		0	0
X1	2002	G	0	0	0	0	0	0		0	0		0	0
X1	2003	A	0	0	0	0	0	0		0	0		0	0
X1	2004	A	0	0	0	0	0	0		0	0		0	0
X1	2005	C	0	0	0	0	0	0		0	0		0	0
X1	2006	C	0	0	0	0	0	0		0	0		0	0
X1	2007	G	0	0	0	0	0	0		0	0		0	0
X1	2008	C	0	0	0	0	0	0		0	0		0	0
X1	2009	A	0	0	0	0	0	0		0	0		0	0
X1	2010	T	0	0	0	0	0	0		0	0		0	0
X1	2011	C	0	0	0	0	0	0		0	0		0	0
X1	2012	G	0	0	0	0	0	0		0	0		0	0
X1	2013	A	0	0	0	0	0	0		0	0		0	0
X1	2014	G	0	0	0	0	0	0		0	0		0	0
X1	2015	C	0	0	0	0	0	0		0	0		0	0
X1	2016	T	0	0	0	0	0	0		0	0		0	0
X1	2017	G	0	0	0	0	0	0		0	0		0	0
X1	2018	A	0	0	0	0	0	0		0	0		0	0
X1	2019	A	0	0	0	0	0	0		0	0		0	0
X1	2020	G	0	0	0	0	0	0		0	0		0	0
X1	2021	G	0	0	0	0	0	0		0	0		0	0
X1	2022	G	0	0	0	0	0	0		0	0		0	0
X1	2023	C	0	0	0	0	0	0		0	0		0	0
X1	2024	A	0	0	0	0	0	0		0	0		0	0
X1	2025	T	0	0	0	0	0	0		0	0		0	0
X1	2026	C	0	0	0	0	0	0		0	0		0	0
X1	2027	G	0	0	0	0	0	0		0	0		0	0
X1	2028	A	0	0	0	0	0	0		0	0		0	0
X1	2029	C	0	0	0	0	0	0		0	0		0	0
X1	2030	T	0	0	0	0	0	0		0	0		0	0
X1	2031	T	0	0	0	0	0	0		0	0		0	0
X1	2032	C	0	0	0	0	0	0		0	0		0	0
X1	2033	A	0	0	0	0	0	0		0	0		0	0
X1	2034	A	0	0	0	0	0	0		0	0		0	0
X1	2035	G	0	0	0	0	0	0		0	0		0	0
X1	2036	G	0	0	0	0	0	0		0	0		0	0
X1	2037	A	0	0	0	0	0	0		0	0		0	0
X1	2038	G	0	0	0	0	0	0		0	0		0	0
X1	2039	G	0	0	0	0	0	0		0	0		0	0
X1	2040	A	0	0	0	0	0	0		0	0		0	0
X1	2041	C	0	0	0	0	0	0		0	0		0	0
X1	2042	G	0	0	0	0	0	0		0	0		0	0
X1	2043	G	0	0	0	0	0	0		0	0		0	0
X1	2044	C	0	0	0	0	0	0		0	0		0	0
X1	2045	A	0	0	0	0	0	0		0	0		0	0
X1	2046	A	0	0	0	0	0	0		0	0		0	0
X1	2047	C	0	0	0	0	0	0		0	0		0	0
X1	2048	A	0	0	0	0	0	0		0	0		0	0
X1	2049	T	0	0	0	0	0	0		0	0		0	0
X1	2050	C	0	0	0	0	0	0		0	0		0	0
X1	2051	C	0	0	0	0	0	0		0	0		0	0
X1	2052	T	0	0	0	0	0	0		0	0		0	0
X1	2053	G	0	0	0	0	0	0		0	0		0	0
X1	2054	G	0	0	0	0	0	0		0	0		0	0
X1	2055	G	0	0	0	0	0	0		0	0		0	0
X1	2056	G	0	0	0	0	0	0		0	0		0	0
X1	2057	C	0	0	0	0	0	0		0	0		0	0
X1	2058	A	0	0	0	0	0	0		0	0		0	0
X1	2059	C	0	0	0	0	0	0		0	0		0	0
X1	2060	A	0	0	0	0	0	0		0	0		0	0
X1	2061	A	0	0	0	0	0	0		0	0		0	0
X1	2062	G	0	0	0	0	0	0		0	0		0	0
X1	2063	C	0	0	0	0	0	0		0	0		0	0
X1	2064	T	0	0	0	0	0	0		0	0		0	0
X1	2065	G	0	0	0	0	0	0		0	0		0	0
X1	2066	G	0	0	0	0	0	0		0	0		0	0
X1	2067	A	0	0	0	0	0	0		0	0		0	0
X1	2068	G	0	0	0	0	0	0		0	0		0	0
X1	2069	T	0	0	0	0	0	0		0	0		0	0
X1	2070	A	0	0	0	0	0	0		0	0		0	0
X1	2071	C	0	0	0	0	0	0		0	0		0	0
X1	2072	A	0	0	0	0	0	0		0	0		0	0
X1	2073	A	0	0	0	0	0	0		0	0		0	0
X1	2074	C	0	0	0	0	0	0		0	0		0	0
X1	2075	C	0	0	0	0	0	0		0	0		0	0
X1	2076	C	0	0	0	0	0	0		0	0		0	0
X1	2077	A	0	0	0	0	0	0		0	0		0	0
X1	2078	A	0	0	0	0	0	0		0	0		0	0
X1	2079	C	0	0	0	0	0	0		0	0		0	0
X1	2080	T	0	0	0	0	0	0		0	0		0	0
X1	2081	G	0	0	0	0	0	0		0	0		0	0
X1	2082	G	0	0	0	0	0	0		0	0		0	0
X1	2083	C	0	0	0	0	0	0		0	0		0	0
X1	2084	T	0	0	0	0	0	0		0	0		0	0
X1	2085	C	0	0	0	0	0	0		0	0		0	0
X1	2086	C	0	0	0	0	0	0		0	0		0	0
X1	2087	G	0	0	0	0	0	0		0	0		0	0
X1	2088	T	0	0	0	0	0	0		0	0		0	0
X1	2089	T	0	0	0	0	0	0		0	0		0	0
X1	2090	G	0	0	0	0	0	0		0	0		0	0
X1	2091	A	0	0	0	0	0	0		0	0		0	0
X1	2092	T	0	0	0	0	0	0		0	0		0	0
X1	2093	T	0	0	0	0	0	0		0	0		0	0
X1	2094	A	0	0	0	0	0	0		0	0		0	0
X1	2095	C	0	0	0	0	0	0		0	0		0	0
X1	2096	G	0	0	0	0	0	0		0	0		0	0
X1	2097	C	0	0	0	0	0	0		0	0		0	0
X1	2098	G	0	0	0	0	0	0		0	0		0	0
X1	2099	A	0	0	0	0	0	0		0	0		0	0
X1	2100	A	0	0	0	0	0	0		0	0		0	0
X1	2101	A	0	0	0	0	0	0		0	0		0	0
X1	2102	G	0	0	0	0	0	0		0	0		0	0
X1	2103	C	0	0	0	0	0	0		0	0		0	0
X1	2104	A	0	0	0	0	0	0		0	0		0	0
X1	2105	A	0	0	0	0	0	0		0	0		0	0
X1	2106	A	0	0	0	0	0	0		0	0		0	0
X1	2107	C	0	0	0	0	0	0		0	0		0	0
X1	2108	A	0	0	0	0	0	0		0	0		0	0
X1	2109	T	0	0	0	0	0	0		0	0		0	0
X1	2110	C	0	0	0	0	0	0		0	0		0	0
X1	2111	A	0	0	0	0	0	0		0	0		0	0
X1	2112	A	0	0	0	0	0	0		0	0		0	0
X1	2113	A	0	0	0	0	0	0		0	0		0	0
X1	2114	A	0	0	0	0	0	0		0	0		0	0
X1	2115	C	0	0	0	0	0	0		0	0		0	0
X1	2116	T	0	0	0	0	0	0		0	0		0	0
X1	2117	A	0	0	0	0	0	0		0	0		0	0
X1	2118	A	0	0	0	0	0	0		0	0		0	0
X1	2119	A	0	0	0	0	0	0		0	0		0	0
X1	2120	G	0	0	0	0	0	0		0	0		0	0
X1	2121	A	0	0	0	0	0	0		0	0		0	0
X1	2122	T	0	0	0	0	0	0		0	0		0	0
X1	2123	C	0	0	0	0	0	0		0	0		0	0
X1	2124	T	0	0	0	0	0	0		0	0		0	0
X1	2125	G	0	0	0	0	0	0		0	0		0	0
X1	2126	C	0	0	0	0	0	0		0	0		0	0
X1	2127	G	0	0	0	0	0	0		0	0		0	0
X1	2128	T	0	0	0	0	0	0		0	0		0	0
X1	2129	C	0	0	0	0	0	0		0	0		0	0
X1	2130	A	0	0	0	0	0	0		0	0		0	0
X1	2131	G	0	0	0	0	0	0		0	0		0	0
X1	2132	T	0	0	0	0	0	0		0	0		0	0
X1	2133	T	0	0	0	0	0	0		0	0		0	0
X1	2134	C	0	0	0	0	0	0		0	0		0	0
X1	2135	C	0	0	0	0	0	0		0	0		0	0
X1	2136	C	0	0	0	0	0	0		0	0		0	0
X1	2137	G	0	0	0	0	0	0		0	0		0	0
X1	2138	A	0	0	0	0	0	0		0	0		0	0
X1	2139	A	0	0	0	0	0	0		0	0		0	0
X1	2140	C	0	0	0	0	0	0		0	0		0	0
X1	2141	A	0	0	0	0	0	0		0	0		0	0
X1	2142	T	0	0	0	0	0	0		0	0		0	0
X1	2143	C	0	0	0	0	0	0		0	0		0	0
X1	2144	G	0	0	0	0	0	0		0	0		0	0
X1	2145	A	0	0	0	0	0	0		0	0		0	0
X1	2146	T	0	0	0	0	0	0		0	0		0	0
X1	2147	A	0	0	0	0	0	0		0	0		0	0
X1	2148	A	0	0	0	0	0	0		0	0		0	0
X1	2149	C	0	0	0	0	0	0		0	0		0	0
X1	2150	G	0	0	0	0	0	0		0	0		0	0
X1	2151	C	0	0	0	0	0	0		0	0		0	0
X1	2152	C	0	0	0	0	0	0		0	0		0	0
X1	2153	T	0	0	0	0	0	0		0	0		0	0
X1	2154	A	0	0	0	0	0	0		0	0		0	0
X1	2155	T	0	0	0	0	0	0		0	0		0	0
X1	2156	A	0	0	0	0	0	0		0	0		0	0
X1	2157	T	0	0	0	0	0	0		0	0		0	0
X1	2158	G	0	0	0	0	0	0		0	0		0	0
X1	2159	G	0	0	0	0	0	0		0	0		0	0
X1	2160	A	0	0	0	0	0	0		0	0		0	0
X1	2161	A	0	0	0	0	0	0		0	0		0	0
X1	2162	C	0	0	0	0	0	0		0	0		0	0
X1	2163	T	0	0	0	0	0	0		0	0		0	0
X1	2164	G	0	0	0	0	0	0		0	0		0	0
X1	2165	G	0	0	0	0	0	0		0	0		0	0
X1	2166	G	0	0	0	0	0	0		0	0		0	0
X1	2167	C	0	0	0	0	0	0		0	0		0	0
X1	2168	A	0	0	0	0	0	0		0	0		0	0
X1	2169	C	0	0	0	0	0	0		0	0		0	0
X1	2170	C	0	0	0	0	0	0		0	0		0	0
X1	2171	A	0	0	0	0	0	0		0	0		0	0
X1	2172	A	0	0	0	0	0	0		0	0		0	0
X1	2173	C	0	0	0	0	0	0		0	0		0	0
X1	2174	C	0	0	0	0	0	0		0	0		0	0
X1	2175	G	0	0	0	0	0	0		0	0		0	0
X1	2176	C	0	0	0	0	0	0		0	0		0	0
X1	2177	G	0	0	0	0	0	0		0	0		0	0
X1	2178	C	0	0	0	0	0	0		0	0		0	0
X1	2179	A	0	0	0	0	0	0		0	0		0	0
X1	2180	G	0	0	0	0	0	0		0	0		0	0
X1	2181	A	0	0	0	0	0	0		0	0		0	0
X1	2182	C	0	0	0	0	0	0		0	0		0	0
X1	2183	G	0	0	0	0	0	0		0	0		0	0
X1	2184	C	0	0	0	0	0	0		0	0		0	0
X1	2185	C	0	0	0	0	0	0		0	0		0	0
X1	2186	G	0	0	0	0	0	0		0	0		0	0
X1	2187	T	0	0	0	0	0	0		0	0		0	0
X1	2188	T	0	0	0	0	0	0		0	0		0	0
X1	2189	C	0	0	0	0	0	0		0	0		0	0
X1	2190	T	0	0	0	0	0	0		0	0		0	0
X1	2191	G	0	0	0	0	0	0		0	0		0	0
X1	2192	C	0	0	0	0	0	0		0	0		0	0
X1	2193	A	0	0	0	0	0	0		0	0		0	0
X1	2194	C	0	0	0	0	0	0		0	0		0	0
X1	2195	G	0	0	0	0	0	0		0	0		0	0
X1	2196	A	0	0	0	0	0	0		0	0		0	0
X1	2197	T	0	0	0	0	0	0		0	0		0	0
X1	2198	A	0	0	0	0	0	0		0	0		0	0
X1	2199	C	0	0	0	0	0	0		0	0		0	0
X1	2200	G	0	0	0	0	0	0		0	0		0	0
X1	2201	C	0	0	0	0	0	0		0	0		0	0
X1	2202	C	0	0	0	0	0	0		0	0		0	0
X1	2203	A	0	0	0	0	0	0		0	0		0	0
X1	2204	A	0	0	0	0	0	0		0	0		0	0
X1	2205	A	0	0	0	0	0	0		0	0		0	0
X1	2206	C	0	0	0	0	0	0		0	0		0	0
X1	2207	A	0	0	0	0	0	0		0	0		0	0
X1	2208	T	0	0	0	0	0	0		0	0		0	0
X1	2209	T	0	0	0	0	0	0		0	0		0	0
X1	2210	C	0	0	0	0	0	0		0	0		0	0
X1	2211	T	0	0	0	0	0	0		0	0		0	0
X1	2212	G	0	0	0	0	0	0		0	0		0	0
X1	2213	T	0	0	0	0	0	0		0	0		0	0
X1	2214	A	0	0	0	0	0	0		0	0		0	0
X1	2215	C	0	0	0	0	0	0		0	0		0	0
X1	2216	T	0	0	0	0	0	0		0	0		0	0
X1	2217	T	0	0	0	0	0	0		0	0		0	0
X1	2218	C	0	0	0	0	0	0		0	0		0	0
X1	2219	A	0	0	0	0	0	0		0	0		0	0
X1	2220	T	0	0	0	0	0	0		0	0		0	0
X1	2221	C	0	0	0	0	0	0		0	0		0	0
X1	2222	A	0	0	0	0	0	0		0	0		0	0
X1	2223	A	0	0	0	0	0	0		0	0		0	0
X1	2224	A	0	0	0	0	0	0		0	0		0	0
X1	2225	A	0	0	0	0	0	0		0	0		0	0
X1	2226	C	0	0	0	0	0	0		0	0		0	0
X1	2227	C	0	0	0	0	0	0		0	0		0	0
X1	2228	G	0	0	0	0	0	0		0	0		0	0
X1	2229	C	0	0	0	0	0	0		0	0		0	0
X1	2230	C	0	0	0	0	0	0		0	0		0	0
X1	2231	G	0	0	0	0	0	0		0	0		0	0
X1	2232	G	0	0	0	0	0	0		0	0		0	0
X1	2233	T	0	0	0	0	0	0		0	0		0	0
X1	2234	A	0	0	0	0	0	0		0	0		0	0
X1	2235	A	0	0	0	0	0	0		0	0		0	0
X1	2236	C	0	0	0	0	0	0		0	0		0	0
X1	2237	G	0	0	0	0	0	0		0	0		0	0
X1	2238	G	0	0	0	0	0	0		0	0		0	0
X1	2239	T	0	0	0	0	0	0		0	0		0	0
X1	2240	C	0	0	0	0	0	0		0	0		0	0
X1	2241	A	0	0	0	0	0	0		0	0		0	0
X1	2242	G	0	0	0	0	0	0		0	0		0	0
X1	2243	T	0	0	0	0	0	0		0	0		0	0
X1	2244	T	0	0	0	0	0	0		0	0		0	0
X1	2245	C	0	0	0	0	0	0		0	0		0	0
X1	2246	A	0	0	0	0	0	0		0	0		0	0
X1	2247	A	0	0	0	0	0	0		0	0		0	0
X1	2248	A	0	0	0	0	0	0		0	0		0	0
X1	2249	G	0	0	0	0	0	0		0	0		0	0
X1	2250	C	0	0	0	0	0	0		0	0		0	0
X1	2251	G	0	0	0	0	0	0		0	0		0	0
X1	2252	G	0	0	0	0	0	0		0	0		0	0
X1	2253	T	0	0	0	0	0	0		0	0		0	0
X1	2254	A	0	0	0	0	0	0		0	0		0	0
X1	2255	G	0	0	0	0	0	0		0	0		0	0
X1	2256	G	0	0	0	0	0	0		0	0		0	0
X1	2257	T	0	0	0	0	0	0		0	0		0	0
X1	2258	G	0	0	0	0	0	0		0	0		0	0
X1	2259	A	0	0	0	0	0	0		0	0		0	0
X1	2260	C	0	0	0	0	0	0		0	0		0	0
X1	2261	T	0	0	0	0	0	0		0	0		0	0
X1	2262	C	0	0	0	0	0	0		0	0		0	0
X1	2263	T	0	0	0	0	0	0		0	0		0	0
X1	2264	C	0	0	0	0	0	0		0	0		0	0
X1	2265	T	0	0	0	0	0	0		0	0		0	0
X1	2266	G	0	0	0	0	0	0		0	0		0	0
X1	2267	G	0	0	0	0	0	0		0	0		0	0
X1	2268	A	0	0	0	0	0	0		0	0		0	0
X1	2269	A	0	0	0	0	0	0		0	0		0	0
X1	2270	G	0	0	0	0	0	0		0	0		0	0
X1	2271	C	0	0	0	0	0	0		0	0		0	0
X1	2272	G	0	0	0	0	0	0		0	0		0	0
X1	2273	C	0	0	0	0	0	0		0	0		0	0
X1	2274	A	0	0	0	0	0	0		0	0		0	0
X1	2275	G	0	0	0	0	0	0		0	0		0	0
X1	2276	C	0	0	0	0	0	0		0	0		0	0
X1	2277	A	0	0	0	0	0	0		0	0		0	0
X1	2278	A	0	0	0	0	0	0		0	0		0	0
X1	2279	T	0	0	0	0	0	0		0	0		0	0
X1	2280	A	0	0	0	0	0	0		0	0		0	0
X1	2281	C	0	0	0	0	0	0		0	0		0	0
X1	2282	G	0	0	0	0	0	0		0	0		0	0
X1	2283	G	0	0	0	0	0	0		0	0		0	0
X1	2284	T	0	0	0	0	0	0		0	0		0	0
X1	2285	A	0	0	0	0	0	0		0	0		0	0
X1	2286	T	0	0	0	0	0	0		0	0		0	0
X1	2287	T	0	0	0	0	0	0		0	0		0	0
X1	2288	G	0	0	0	0	0	0		0	0		0	0
X1	2289	C	0	0	0	0	0	0		0	0		0	0
X1	2290	G	0	0	0	0	0	0		0	0		0	0
X1	2291	T	0	0	0	0	0	0		0	0		0	0
X1	2292	T	0	0	0	0	0	0		0	0		0	0
X1	2293	C	0	0	0	0	0	0		0	0		0	0
X1	2294	C	0	0	0	0	0	0		0	0		0	0
X1	2295	C	0	0	0	0	0	0		0	0		0	0
X1	2296	G	0	0	0	0	0	0		0	0		0	0
X1	2297	A	0	0	0	0	0	0		0	0		0	0
X1	2298	A	0	0	0	0	0	0		0	0		0	0
X1	2299	A	0	0	0	0	0	0		0	0		0	0
X1	2300	G	0	0	0	0	0	0		0	0		0	0
X1	2301	G	0	0	0	0	0	0		0	0		0	0
X1	2302	T	0	0	0	0	0	0		0	0		0	0
X1	2303	A	0	0	0	0	0	0		0	0		0	0
X1	2304	G	0	0	0	0	0	0		0	0		0	0
X1	2305	C	0	0	0	0	0	0		0	0		0	0
X1	2306	G	0	0	0	0	0	0		0	0		0	0
X1	2307	A	0	0	0	0	0	0		0	0		0	0
X1	2308	C	0	0	0	0	0	0		0	0		0	0
X1	2309	G	0	0	0	0	0	0		0	0		0	0
X1	2310	A	0	0	0	0	0	0		0	0		0	0
X1	2311	G	0	0	0	0	0	0		0	0		0	0
X1	2312	C	0	0	0	0	0	0		0	0		0	0
X1	2313	T	0	0	0	0	0	0		0	0		0	0
X1	2314	G	0	0	0	0	0	0		0	0		0	0
X1	2315	C	0	0	0	0	0	0		0	0		0	0
X1	2316	G	0	0	0	0	0	0		0	0		0	0
X1	2317	T	0	0	0	0	0	0		0	0		0	0
X1	2318	G	0	0	0	0	0	0		0	0		0	0
X1	2319	A	0	0	0	0	0	0		0	0		0	0
X1	2320	C	0	0	0	0	0	0		0	0		0	0
X1	2321	A	0	0	0	0	0	0		0	0		0	0
X1	2322	A	0	0	0	0	0	0		0	0		0	0
X1	2323	A	0	0	0	0	0	0		0	0		0	0
X1	2324	G	0	0	0	0	0	0		0	0		0	0
X1	2325	T	0	0	0	0	0	0		0	0		0	0
X1	2326	C	0	0	0	0	0	0		0	0		0	0
X1	2327	A	0	0	0	0	0	0		0	0		0	0
X1	2328	A	0	0	0	0	0	0		0	0		0	0
X1	2329	C	0	0	0	0	0	0		0	0		0	0
X1	2330	G	0	0	0	0	0	0		0	0		0	0
X1	2331	G	0	0	0	0	0	0		0	0		0	0
X1	2332	C	0	0	0	0	0	0		0	0		0	0
X1	2333	G	0	0	0	0	0	0		0	0		0	0
X1	2334	C	0	0	0	0	0	0		0	0		0	0
X1	2335	G	0	0	0	0	0	0		0	0		0	0
X1	2336	T	0	0	0	0	0	0		0	0		0	0
X1	2337	T	0	0	0	0	0	0		0	0		0	0
X1	2338	G	0	0	0	0	0	0		0	0		0	0
X1	2339	A	0	0	0	0	0	0		0	0		0	0
X1	2340	A	0	0	0	0	0	0		0	0		0	0
X1	2341	A	0	0	0	0	0	0		0	0		0	0
X1	2342	A	0	0	0	0	0	0		0	0		0	0
X1	2343	C	0	0	0	0	0	0		0	0		0	0
X1	2344	C	0	0	0	0	0	0		0	0		0	0
X1	2345	C	0	0	0	0	0	0		0	0		0	0
X1	2346	T	0	0	0	0	0	0		0	0		0	0
X1	2347	G	0	0	0	0	0	0		0	0		0	0
X1	2348	C	0	0	0	0	0	0		0	0		0	0
X1	2349	G	0	0	0	0	0	0		0	0		0	0
X1	2350	C	0	0	0	0	0	0		0	0		0	0
X1	2351	G	0	0	0	0	0	0		0	0		0	0
X1	2352	A	0	0	0	0	0	0		0	0		0	0
X1	2353	G	0	0	0	0	0	0		0	0		0	0
X1	2354	A	0	0	0	0	0	0		0	0		0	0
X1	2355	A	0	0	0	0	0	0		0	0		0	0
X1	2356	C	0	0	0	0	0	0		0	0		0	0
X1	2357	G	0	0	0	0	0	0		0	0		0	0
X1	2358	G	0	0	0	0	0	0		0	0		0	0
X1	2359	A	0	0	0	0	0	0		0	0		0	0
X1	2360	A	0	0	0	0	0	0		0	0		0	0
X1	2361	C	0	0	0	0	0	0		0	0		0	0
X1	2362	T	0	0	0	0	0	0		0	0		0	0
X1	2363	T	0	0	0	0	0	0		0	0		0	0
X1	2364	A	0	0	0	0	0	0		0	0		0	0
X1	2365	C	0	0	0	0	0	0		0	0		0	0
X1	2366	A	0	0	0	0	0	0		0	0		0	0
X1	2367	A	0	0	0	0	0	0		0	0		0	0
X1	2368	C	0	0	0	0	0	0		0	0		0	0
X1	2369	G	0	0	0	0	0	0		0	0		0	0
X1	2370	A	0	0	0	0	0	0		0	0		0	0
X1	2371	A	0	0	0	0	0	0		0	0		0	0
X1	2372	A	0	0	0	0	0	0		0	0		0	0
X1	2373	T	0	0	0	0	0	0		0	0		0	0
X1	2374	C	0	0	0	0	0	0		0	0		0	0
X1	2375	T	0	0	0	0	0	0		0	0		0	0
X1	2376	A	0	0	0	0	0	0		0	0		0	0
X1	2377	C	0	0	0	0	0	0		0	0		0	0
X1	2378	A	0	0	0	0	0	0		0	0		0	0
X1	2379	A	0	0	0	0	0	0		0	0		0	0
X1	2380	A	0	0	0	0	0	0		0	0		0	0
X1	2381	A	0	0	0	0	0	0		0	0		0	0
X1	2382	A	0	0	0	0	0	0		0	0		0	0
X1	2383	A	0	0	0	0	0	0		0	0		0	0
X1	2384	T	0	0	0	0	0	0		0	0		0	0
X1	2385	G	0	0	0	0	0	0		0	0		0	0
X1	2386	G	0	0	0	0	0	0		0	0		0	0
X1	2387	T	0	0	0	0	0	0		0	0		0	0
X1	2388	T	0	0	0	0	0	0		0	0		0	0
X1	2389	C	0	0	0	0	0	0		0	0		0	0
X1	2390	G	0	0	0	0	0	0		0	0		0	0
X1	2391	G	0	0	0	0	0	0		0	0		0	0
X1	2392	T	0	0	0	0	0	0		0	0		0	0
X1	2393	A	0	0	0	0	0	0		0	0		0	0
X1	2394	C	0	0	0	0	0	0		0	0		0	0
X1	2395	T	0	0	0	0	0	0		0	0		0	0
X1	2396	G	0	0	0	0	0	0		0	0		0	0
X1	2397	A	0	0	0	0	0	0		0	0		0	0
X1	2398	A	0	0	0	0	0	0		0	0		0	0
X1	2399	C	0	0	0	0	0	0		0	0		0	0
X1	2400	C	0	0	0	0	0	0		0	0		0	0
X1	2401	G	0	0	0	0	0	0		0	0		0	0
X1	2402	A	0	0	0	0	0	0		0	0		0	0
X1	2403	A	0	0	0	0	0	0		0	0		0	0
X1	2404	A	0	0	0	0	0	0		0	0		0	0
X1	2405	G	0	0	0	0	0	0		0	0		0	0
X1	2406	G	0	0	0	0	0	0		0	0		0	0
X1	2407	C	0	0	0	0	0	0		0	0		0	0
X1	2408	G	0	0	0	0	0	0		0	0		0	0
X1	2409	G	0	0	0	0	0	0		0	0		0	0
X1	2410	C	0	0	0	0	0	0		0	0		0	0
X1	2411	A	0	0	0	0	0	0		0	0		0	0
X1	2412	G	0	0	0	0	0	0		0	0		0	0
X1	2413	C	0	0	0	0	0	0		0	0		0	0
X1	2414	G	0	0	0	0	0	0		0	0		0	0
X1	2415	G	0	0	0	0	0	0		0	0		0	0
X1	2416	C	0	0	0	0	0	0		0	0		0	0
X1	2417	G	0	0	0	0	0	0		0	0		0	0
X1	2418	G	0	0	0	0	0	0		0	0		0	0
X1	2419	C	0	0	0	0	0	0		0	0		0	0
X1	2420	A	0	0	0	0	0	0		0	0		0	0
X1	2421	G	0	0	0	0	0	0		0	0		0	0
X1	2422	C	0	0	0	0	0	0		0	0		0	0
X1	2423	G	0	0	0	0	0	0		0	0		0	0
X1	2424	G	0	0	0	0	0	0		0	0		0	0
X1	2425	C	0	0	0	0	0	0		0	0		0	0
X1	2426	G	0	0	0	0	0	0		0	0		0	0
X1	2427	G	0	0	0	0	0	0		0	0		0	0
X1	2428	C	0	0	0	0	0	0		0	0		0	0
X1	2429	A	0	0	0	0	0	0		0	0		0	0
X1	2430	G	0	0	0	0	0	0		0	0		0	0
X1	2431	C	0	0	0	0	0	0		0	0		0	0
X1	2432	G	0	0	0	0	0	0		0	0		0	0
X1	2433	G	0	0	0	0	0	0		0	0		0	0
X1	2434	C	0	0	0	0	0	0		0	0		0	0
X1	2435	G	0	0	0	0	0	0		0	0		0	0
X1	2436	G	0	0	0	0	0	0		0	0		0	0
X1	2437	C	0	0	0	0	0	0		0	0		0	0
X1	2438	A	0	0	0	0	0	0		0	0		0	0
X1	2439	G	0	0	0	0	0	0		0	0		0	0
X1	2440	C	0	0	0	0	0	0		0	0		0	0
X1	2441	G	0	0	0	0	0	0		0	0		0	0
X1	2442	G	0	0	0	0	0	0		0	0		0	0
X1	2443	C	0	0	0	0	0	0		0	0		0	0
X1	2444	G	0	0	0	0	0	0		0	0		0	0
X1	2445	G	0	0	0	0	0	0		0	0		0	0
X1	2446	C	0	0	0	0	0	0		0	0		0	0
X1	2447	A	0	0	0	0	0	0		0	0		0	0
X1	2448	G	0	0	0	0	0	0		0	0		0	0
X1	2449	C	0	0	0	0	0	0		0	0		0	0
X1	2450	G	0	0	0	0	0	0		0	0		0	0
X1	2451	G	0	0	0	0	0	0		0	0		0	0
X1	2452	C	0	0	0	0	0	0		0	0		0	0
X1	2453	G	0	0	0	0	0	0		0	0		0	0
X1	2454	G	0	0	0	0	0	0		0	0		0	0
X1	2455	C	0	0	0	0	0	0		0	0		0	0
X1	2456	A	0	0	0	0	0	0		0	0		0	0
X1	2457	G	0	0	0	0	0	0		0	0		0	0
X1	2458	C	0	0	0	0	0	0		0	0		0	0
X1	2459	G	0	0	0	0	0	0		0	0		0	0
X1	2460	T	0	0	0	0	0	0		0	0		0	0
X1	2461	C	0	0	0	0	0	0		0	0		0	0
X1	2462	G	0	0	0	0	0	0		0	0		0	0
X1	2463	A	0	0	0	0	0	0		0	0		0	0
X1	2464	C	0	0	0	0	0	0		0	0		0	0
X1	2465	G	0	0	0	0	0	0		0	0		0	0
X1	2466	A	0	0	0	0	0	0		0	0		0	0
X1	2467	A	0	0	0	0	0	0		0	0		0	0
X1	2468	C	0	0	0	0	0	0		0	0		0	0
X1	2469	A	0	0	0	0	0	0		0	0		0	0
X1	2470	A	0	0	0	0	0	0		0	0		0	0
X1	2471	A	0	0	0	0	0	0		0	0		0	0
X1	2472	A	0	0	0	0	0	0		0	0		0	0
X1	2473	A	0	0	0	0	0	0		0	0		0	0
X1	2474	C	0	0	0	0	0	0		0	0		0	0
X1	2475	T	0	0	0	0	0	0		0	0		0	0
X1	2476	C	0	0	0	0	0	0		0	0		0	0
X1	2477	A	0	0	0	0	0	0		0	0		0	0
X1	2478	T	0	0	0	0	0	0		0	0		0	0
X1	2479	C	0	0	0	0	0	0		0	0		0	0
X1	2480	T	0	0	0	0	0	0		0	0		0	0
X1	2481	C	0	0	0	0	0	0		0	0		0	0
X1	2482	A	0	0	0	0	0	0		0	0		0	0
X1	2483	G	0	0	0	0	0	0		0	0		0	0
X1	2484	A	0	0	0	0	0	0		0	0		0	0
X1	2485	A	0	0	0	0	0	0		0	0		0	0
X1	2486	G	0	0	0	0	0	0		0	0		0	0
X1	2487	A	0	0	0	0	0	0		0	0		0	0
X1	2488	G	0	0	0	0	0	0		0	0		0	0
X1	2489	G	0	0	0	0	0	0		0	0		0	0
X1	2490	A	0	0	0	0	0	0		0	0		0	0
X1	2491	T	0	0	0	0	0	0		0	0		0	0
X1	2492	C	0	0	0	0	0	0		0	0		0	0
X1	2493	T	0	0	0	0	0	0		0	0		0	0
X1	2494	G	0	0	0	0	0	0		0	0		0	0
X1	2495	A	0	0	0	0	0	0		0	0		0	0
X1	2496	A	0	0	0	0	0	0		0	0		0	0
X1	2497	T	0	0	0	0	0	0		0	0		0	0
X1	2498	G	0	0	0	0	0	0		0	0		0	0
X1	2499	C	0	0	0	0	0	0		0	0		0	0
X1	2500	T	0	0	0	0	0	0		0	0		0	0
X1	2501	G	0	0	0	0	0	0		0	0		0	0
X1	2502	T	0	0	0	0	0	0		0	0		0	0
X1	2503	G	0	0	0	0	0	0		0	0		0	0
X1	2504	G	0	0	0	0	0	0		0	0		0	0
X1	2505	G	0	0	0	0	0	0		0	0		0	0
X1	2506	C	0	0	0	0	0	0		0	0		0	0
X1	2507	C	0	0	0	0	0	0		0	0		0	0
X1	2508	A	0	0	0	0	0	0		0	0		0	0
X1	2509	G	0	0	0	0	0	0		0	0		0	0
X1	2510	G	0	0	0	0	0	0		0	0		0	0
X1	2511	A	0	0	0	0	0	0		0	0		0	0
X1	2512	C	0	0	0	0	0	0		0	0		0	0
X1	2513	A	0	0	0	0	0	0		0	0		0	0
X1	2514	C	0	0	0	0	0	0		0	0		0	0
X1	2515	G	0	0	0	0	0	0		0	0		0	0
X1	2516	C	0	0	0	0	0	0		0	0		0	0
X1	2517	A	0	0	0	0	0	0		0	0		0	0
X1	2518	G	0	0	0	0	0	0		0	0		0	0
X1	2519	G	0	0	0	0	0	0		0	0		0	0
X1	2520	A	0	0	0	0	0	0		0	0		0	0
X1	2521	G	0	0	0	0	0	0		0	0		0	0
X1	2522	G	0	0	0	0	0	0		0	0		0	0
X1	2523	T	0	0	0	0	0	0		0	0		0	0
X1	2524	C	0	0	0	0	0	0		0	0		0	0
X1	2525	A	0	0	0	0	0	0		0	0		0	0
X1	2526	T	0	0	0	0	0	0		0	0		0	0
X1	2527	C	0	0	0	0	0	0		0	0		0	0
X1	2528	G	0	0	0	0	0	0		0	0		0	0
X1	2529	T	0	0	0	0	0	0		0	0		0	0
X1	2530	G	0	0	0	0	0	0		0	0		0	0
X1	2531	G	0	0	0	0	0	0		0	0		0	0
X1	2532	T	0	0	0	0	0	0		0	0		0	0
X1	2533	G	0	0	0	0	0	0		0	0		0	0
X1	2534	C	0	0	0	0	0	0		0	0		0	0
X1	2535	C	0	0	0	0	0	0		0	0		0	0
X1	2536	A	0	0	0	0	0	0		0	0		0	0
X1	2537	C	0	0	0	0	0	0		0	0		0	0
X1	2538	A	0	0	0	0	0	0		0	0		0	0
X1	2539	C	0	0	0	0	0	0		0	0		0	0
X1	2540	T	0	0	0	0	0	0		0	0		0	0
X1	2541	C	0	0	0	0	0	0		0	0		0	0
X1	2542	C	0	0	0	0	0	0		0	0		0	0
X1	2543	T	0	0	0	0	0	0		0	0		0	0
X1	2544	T	0	0	0	0	0	0		0	0		0	0
X1	2545	G	0	0	0	0	0	0		0	0		0	0
X1	2546	C	0	0	0	0	0	0		0	0		0	0
X1	2547	C	0	0	0	0	0	0		0	0		0	0
X1	2548	C	0	0	0	0	0	0		0	0		0	0
X1	2549	T	0	0	0	0	0	0		0	0		0	0
X1	2550	T	0	0	0	0	0	0		0	0		0	0
X1	2551	T	0	0	0	0	0	0		0	0		0	0
X1	2552	A	0	0	0	0	0	0		0	0		0	0
X1	2553	A	0	0	0	0	0	0		0	0		0	0
X1	2554	G	0	0	0	0	0	0		0	0		0	0
X1	2555	G	0	0	0	0	0	0		0	0		0	0
X1	2556	T	0	0	0	0	0	0		0	0		0	0
X1	2557	G	0	0	0	0	0	0		0	0		0	0
X1	2558	G	0	0	0	0	0	0		0	0		0	0
X1	2559	T	0	0	0	0	0	0		0	0		0	0
X1	2560	G	0	0	0	0	0	0		0	0		0	0
X1	2561	G	0	0	0	0	0	0		0	0		0	0
X1	2562	T	0	0	0	0	0	0		0	0		0	0
X1	2563	G	0	0	0	0	0	0		0	0		0	0
X1	2564	A	0	0	0	0	0	0		0	0		0	0
X1	2565	T	0	0	0	0	0	0		0	0		0	0
X1	2566	C	0	0	0	0	0	0		0	0		0	0
X1	2567	T	0	0	0	0	0	0		0	0		0	0
X1	2568	C	0	0	0	0	0	0		0	0		0	0
X1	2569	A	0	0	0	0	0	0		0	0		0	0
X1	2570	G	0	0	0	0	0	0		0	0		0	0
X1	2571	C	0	0	0	0	0	0		0	0		0	0
X1	2572	C	0	0	0	0	0	0		0	0		0	0
X1	2573	A	0	0	0	0	0	0		0	0		0	0
X1	2574	T	0	0	0	0	0	0		0	0		0	0
X1	2575	C	0	0	0	0	0	0		0	0		0	0
X1	2576	C	0	0	0	0	0	0		0	0		0	0
X1	2577	T	0	0	0	0	0	0		0	0		0	0
X1	2578	G	0	0	0	0	0	0		0	0		0	0
X1	2579	G	0	0	0	0	0	0		0	0		0	0
X1	2580	C	0	0	0	0	0	0		0	0		0	0
X1	2581	C	0	0	0	0	0	0		0	0		0	0
X1	2582	C	0	0	0	0	0	0		0	0		0	0
X1	2583	T	0	0	0	0	0	0		0	0		0	0
X1	2584	G	0	0	0	0	0	0		0	0		0	0
X1	2585	G	0	0	0	0	0	0		0	0		0	0
X1	2586	T	0	0	0	0	0	0		0	0		0	0
X1	2587	G	0	0	0	0	0	0		0	0		0	0
X1	2588	G	0	0	0	0	0	0		0	0		0	0
X1	2589	T	0	0	0	0	0	0		0	0		0	0
X1	2590	G	0	0	0	0	0	0		0	0		0	0
X1	2591	C	0	0	0	0	0	0		0	0		0	0
X1	2592	T	0	0	0	0	0	0		0	0		0	0
X1	2593	C	0	0	0	0	0	0		0	0		0	0
X1	2594	A	0	0	0	0	0	0		0	0		0	0
X1	2595	C	0	0	0	0	0	0		0	0		0	0
X1	2596	C	0	0	0	0	0	0		0	0		0	0
X1	2597	A	0	0	0	0	0	0		0	0		0	0
X1	2598	T	0	0	0	0	0	0		0	0		0	0
X1	2599	C	0	0	0	0	0	0		0	0		0	0
X1	2600	A	0	0	0	0	0	0		0	0		0	0
X1	2601	T	0	0	0	0	0	0		0	0		0	0
X1	2602	C	0	0	0	0	0	0		0	0		0	0
X1	2603	T	0	0	0	0	0	0		0	0		0	0
X1	2604	C	0	0	0	0	0	0		0	0		0	0
X1	2605	C	0	0	0	0	0	0		0	0		0	0
X1	2606	C	0	0	0	0	0	0		0	0		0	0
X1	2607	T	0	0	0	0	0	0		0	0		0	0
X1	2608	T	0	0	0	0	0	0		0	0		0	0
X1	2609	A	0	0	0	0	0	0		0	0		0	0
X1	2610	T	0	0	0	0	0	0		0	0		0	0
X1	2611	C	0	0	0	0	0	0		0	0		0	0
X1	2612	A	0	0	0	0	0	0		0	0		0	0
X1	2613	T	0	0	0	0	0	0		0	0		0	0
X1	2614	C	0	0	0	0	0	0		0	0		0	0
X1	2615	C	0	0	0	0	0	0		0	0		0	0
X1	2616	T	0	0	0	0	0	0		0	0		0	0
X1	2617	C	0	0	0	0	0	0		0	0		0	0
X1	2618	A	0	0	0	0	0	0		0	0		0	0
X1	2619	T	0	0	0	0	0	0		0	0		0	0
X1	2620	C	0	0	0	0	0	0		0	0		0	0
X1	2621	A	0	0	0	0	0	0		0	0		0	0
X1	2622	A	0	0	0	0	0	0		0	0		0	0
X1	2623	A	0	0	0	0	0	0		0	0		0	0
X1	2624	T	0	0	0	0	0	0		0	0		0	0
X1	2625	A	0	0	0	0	0	0		0	0		0	0
X1	2626	C	0	0	0	0	0	0		0	0		0	0
X1	2627	T	0	0	0	0	0	0		0	0		0	0
X1	2628	T	0	0	0	0	0	0		0	0		0	0
X1	2629	G	0	0	0	0	0	0		0	0		0	0
X1	2630	C	0	0	0	0	0	0		0	0		0	0
X1	2631	A	0	0	0	0	0	0		0	0		0	0
X1	2632	G	0	0	0	0	0	0		0	0		0	0
X1	2633	A	0	0	0	0	0	0		0	0		0	0
X1	2634	A	0	0	0	0	0	0		0	0		0	0
X1	2635	G	0	0	0	0	0	0		0	0		0	0
X1	2636	A	0	0	0	0	0	0		0	0		0	0
X1	2637	G	0	0	0	0	0	0		0	0		0	0
X1	2638	G	0	0	0	0	0	0		0	0		0	0
X1	2639	C	0	0	0	0	0	0		0	0		0	0
X1	2640	G	0	0	0	0	0	0		0	0		0	0
X1	2641	G	0	0	0	0	0	0		0	0		0	0
X1	2642	G	0	0	0	0	0	0		0	0		0	0
X1	2643	A	0	0	0	0	0	0		0	0		0	0
X1	2644	A	0	0	0	0	0	0		0	0		0	0
X1	2645	A	0	0	0	0	0	0		0	0		0	0
X1	2646	G	0	0	0	0	0	0		0	0		0	0
X1	2647	G	0	0	0	0	0	0		0	0		0	0
X1	2648	C	0	0	0	0	0	0		0	0		0	0
X1	2649	G	0	0	0	0	0	0		0	0		0	0
X1	2650	A	0	0	0	0	0	0		0	0		0	0
X1	2651	C	0	0	0	0	0	0		0	0		0	0
X1	2652	G	0	0	0	0	0	0		0	0		0	0
X1	2653	C	0	0	0	0	0	0		0	0		0	0
X1	2654	C	0	0	0	0	0	0		0	0		0	0
X1	2655	A	0	0	0	0	0	0		0	0		0	0
X1	2656	G	0	0	0	0	0	0		0	0		0	0
X1	2657	G	0	0	0	0	0	0		0	0		0	0
X1	2658	A	0	0	0	0	0	0		0	0		0	0
X1	2659	G	0	0	0	0	0	0		0	0		0	0
X1	2660	A	0	0	0	0	0	0		0	0		0	0
X1	2661	A	0	0	0	0	0	0		0	0		0	0
X1	2662	C	0	0	0	0	0	0		0	0		0	0
X1	2663	G	0	0	0	0	0	0		0	0		0	0
X1	2664	C	0	0	0	0	0	0		0	0		0	0
X1	2665	T	0	0	0	0	0	0		0	0		0	0
X1	2666	A	0	0	0	0	0	0		0	0		0	0
X1	2667	A	0	0	0	0	0	0		0	0		0	0
X1	2668	C	0	0	0	0	0	0		0	0		0	0
X1	2669	T	0	0	0	0	0	0		0	0		0	0
X1	2670	C	0	0	0	0	0	0		0	0		0	0
X1	2671	C	0	0	0	0	0	0		0	0		0	0
X1	2672	T	0	0	0	0	0	0		0	0		0	0
X1	2673	T	0	0	0	0	0	0		0	0		0	0
X1	2674	T	0	0	0	0	0	0		0	0		0	0
X1	2675	T	0	0	0	0	0	0		0	0		0	0
X1	2676	G	0	0	0	0	0	0		0	0		0	0
X1	2677	C	0	0	0	0	0	0		0	0		0	0
X1	2678	T	0	0	0	0	0	0		0	0		0	0
X1	2679	A	0	0	0	0	0	0		0	0		0	0
X1	2680	T	0	0	0	0	0	0		0	0		0	0
X1	2681	G	0	0	0	0	0	0		0	0		0	0
X1	2682	A	0	0	0	0	0	0		0	0		0	0
X1	2683	A	0	0	0	0	0	0		0	0		0	0
X1	2684	A	0	0	0	0	0	0		0	0		0	0
X1	2685	A	0	0	0	0	0	0		0	0		0	0
X1	2686	T	0	0	0	0	0	0		0	0		0	0
X1	2687	G	0	0	0	0	0	0		0	0		0	0
X1	2688	A	0	0	0	0	0	0		0	0		0	0
X1	2689	G	0	0	0	0	0	0		0	0		0	0
X1	2690	G	0	0	0	0	0	0		0	0		0	0
X1	2691	T	0	0	0	0	0	0		0	0		0	0
X1	2692	A	0	0	0	0	0	0		0	0		0	0
X1	2693	G	0	0	0	0	0	0		0	0		0	0
X1	2694	C	0	0	0	0	0	0		0	0		0	0
X1	2695	C	0	0	0	0	0	0		0	0		0	0
X1	2696	C	0	0	0	0	0	0		0	0		0	0
X1	2697	T	0	0	0	0	0	0		0	0		0	0
X1	2698	G	0	0	0	0	0	0		0	0		0	0
X1	2699	T	0	0	0	0	0	0		0	0		0	0
X1	2700	A	0	0	0	0	0	0		0	0		0	0
X1	2701	G	0	0	0	0	0	0		0	0		0	0
X1	2702	C	0	0	0	0	0	0		0	0		0	0
X1	2703	T	0	0	0	0	0	0		0	0		0	0
X1	2704	C	0	0	0	0	0	0		0	0		0	0
X1	2705	G	0	0	0	0	0	0		0	0		0	0
X1	2706	A	0	0	0	0	0	0		0	0		0	0
X1	2707	G	0	0	0	0	0	0		0	0		0	0
X1	2708	G	0	0	0	0	0	0		0	0		0	0
X1	2709	A	0	0	0	0	0	0		0	0		0	0
X1	2710	A	0	0	0	0	0	0		0	0		0	0
X1	2711	T	0	0	0	0	0	0		0	0		0	0
X1	2712	T	0	0	0	0	0	0		0	0		0	0
X1	2713	C	0	0	0	0	0	0		0	0		0	0
X1	2714	C	0	0	0	0	0	0		0	0		0	0
X1	2715	G	0	0	0	0	0	0		0	0		0	0
X1	2716	C	0	0	0	0	0	0		0	0		0	0
X1	2717	C	0	0	0	0	0	0		0	0		0	0
X1	2718	C	0	0	0	0	0	0		0	0		0	0
X1	2719	C	0	0	0	0	0	0		0	0		0	0
X1	2720	C	0	0	0	0	0	0		0	0		0	0
X1	2721	C	0	0	0	0	0	0		0	0		0	0
X1	2722	C	0	0	0	0	0	0		0	0		0	0
X1	2723	C	0	0	0	0	0	0		0	0		0	0
X1	2724	C	0	0	0	0	0	0		0	0		0	0
X1	2725	C	0	0	0	0	0	0		0	0		0	0
X1	2726	C	0	0	0	0	0	0		0	0		0	0
X1	2727	T	0	0	0	0	0	0		0	0		0	0
X1	2728	A	0	0	0	0	0	0		0	0		0	0
X1	2729	A	0	0	0	0	0	0		0	0		0	0
X1	2730	C	0	0	0	0	0	0		0	0		0	0
X1	2731	G	0	0	0	0	0	0		0	0		0	0
X1	2732	T	0	0	0	0	0	0		0	0		0	0
X1	2733	T	0	0	0	0	0	0		0	0		0	0
X1	2734	A	0	0	0	0	0	0		0	0		0	0
X1	2735	C	0	0	0	0	0	0		0	0		0	0
X1	2736	T	0	0	0	0	0	0		0	0		0	0
X1	2737	G	0	0	0	0	0	0		0	0		0	0
X1	2738	G	0	0	0	0	0	0		0	0		0	0
X1	2739	C	0	0	0	0	0	0		0	0		0	0
X1	2740	C	0	0	0	0	0	0		0	0		0	0
X1	2741	G	0	0	0	0	0	0		0	0		0	0
X1	2742	A	0	0	0	0	0	0		0	0		0	0
X1	2743	A	0	0	0	0	0	0		0	0		0	0
X1	2744	G	0	0	0	0	0	0		0	0		0	0
X1	2745	C	0	0	0	0	0	0		0	0		0	0
X1	2746	C	0	0	0	0	0	0		0	0		0	0
X1	2747	G	0	0	0	0	0	0		0	0		0	0
X1	2748	C	0	0	0	0	0	0		0	0		0	0
X1	2749	T	0	0	0	0	0	0		0	0		0	0
X1	2750	T	0	0	0	0	0	0		0	0		0	0
X1	2751	G	0	0	0	0	0	0		0	0		0	0
X1	2752	G	0	0	0	0	0	0		0	0		0	0
X1	2753	A	0	0	0	0	0	0		0	0		0	0
X1	2754	A	0	0	0	0	0	0		0	0		0	0
X1	2755	T	0	0	0	0	0	0		0	0		0	0
X1	2756	A	0	0	0	0	0	0		0	0		0	0
X1	2757	A	0	0	0	0	0	0		0	0		0	0
X1	2758	G	0	0	0	0	0	0		0	0		0	0
X1	2759	G	0	0	0	0	0	0		0	0		0	0
X1	2760	C	0	0	0	0	0	0		0	0		0	0
X1	2761	C	0	0	0	0	0	0		0	0		0	0
X1	2762	G	0	0	0	0	0	0		0	0		0	0
X1	2763	G	0	0	0	0	0	0		0	0		0	0
X1	2764	T	0	0	0	0	0	0		0	0		0	0
X1	2765	G	0	0	0	0	0	0		0	0		0	0
X1	2766	T	0	0	0	0	0	0		0	0		0	0
X1	2767	G	0	0	0	0	0	0		0	0		0	0
X1	2768	C	0	0	0	0	0	0		0	0		0	0
X1	2769	G	0	0	0	0	0	0		0	0		0	0
X1	2770	T	0	0	0	0	0	0		0	0		0	0
X1	2771	T	0	0	0	0	0	0		0	0		0	0
X1	2772	T	0	0	0	0	0	0		0	0		0	0
X1	2773	G	0	0	0	0	0	0		0	0		0	0
X1	2774	T	0	0	0	0	0	0		0	0		0	0
X1	2775	C	0	0	0	0	0	0		0	0		0	0
X1	2776	T	0	0	0	0	0	0		0	0		0	0
X1	2777	A	0	0	0	0	0	0		0	0		0	0
X1	2778	T	0	0	0	0	0	0		0	0		0	0
X1	2779	A	0	0	0	0	0	0		0	0		0	0
X1	2780	T	0	0	0	0	0	0		0	0		0	0
X1	2781	G	0	0	0	0	0	0		0	0		0	0
X1	2782	T	0	0	0	0	0	0		0	0		0	0
X1	2783	T	0	0	0	0	0	0		0	0		0	0
X1	2784	A	0	0	0	0	0	0		0	0		0	0
X1	2785	T	0	0	0	0	0	0		0	0		0	0
X1	2786	T	0	0	0	0	0	0		0	0		0	0
X1	2787	T	0	0	0	0	0	0		0	0		0	0
X1	2788	T	0	0	0	0	0	0		0	0		0	0
X1	2789	C	0	0	0	0	0	0		0	0		0	0
X1	2790	C	0	0	0	0	0	0		0	0		0	0
X1	2791	A	0	0	0	0	0	0		0	0		0	0
X1	2792	C	0	0	0	0	0	0		0	0		0	0
X1	2793	C	0	0	0	0	0	0		0	0		0	0
X1	2794	A	0	0	0	0	0	0		0	0		0	0
X1	2795	T	0	0	0	0	0	0		0	0		0	0
X1	2796	A	0	0	0	0	0	0		0	0		0	0
X1	2797	T	0	0	0	0	0	0		0	0		0	0
X1	2798	T	0	0	0	0	0	0		0	0		0	0
X1	2799	G	0	0	0	0	0	0		0	0		0	0
X1	2800	C	0	0	0	0	0	0		0	0		0	0
X1	2801	C	0	0	0	0	0	0		0	0		0	0
X1	2802	G	0	0	0	0	0	0		0	0		0	0
X1	2803	T	0	0	0	0	0	0		0	0		0	0
X1	2804	C	0	0	0	0	0	0		0	0		0	0
X1	2805	T	0	0	0	0	0	0		0	0		0	0
X1	2806	T	0	0	0	0	0	0		0	0		0	0
X1	2807	T	0	0	0	0	0	0		0	0		0	0
X1	2808	T	0	0	0	0	0	0		0	0		0	0
X1	2809	G	0	0	0	0	0	0		0	0		0	0
X1	2810	G	0	0	0	0	0	0		0	0		0	0
X1	2811	C	0	0	0	0	0	0		0	0		0	0
X1	2812	A	0	0	0	0	0	0		0	0		0	0
X1	2813	A	0	0	0	0	0	0		0	0		0	0
X1	2814	T	0	0	0	0	0	0		0	0		0	0
X1	2815	G	0	0	0	0	0	0		0	0		0	0
X1	2816	T	0	0	0	0	0	0		0	0		0	0
X1	2817	G	0	0	0	0	0	0		0	0		0	0
X1	2818	A	0	0	0	0	0	0		0	0		0	0
X1	2819	G	0	0	0	0	0	0		0	0		0	0
X1	2820	G	0	0	0	0	0	0		0	0		0	0
X1	2821	G	0	0	0	0	0	0		0	0		0	0
X1	2822	C	0	0	0	0	0	0		0	0		0	0
X1	2823	C	0	0	0	0	0	0		0	0		0	0
X1	2824	C	0	0	0	0	0	0		0	0		0	0
X1	2825	G	0	0	0	0	0	0		0	0		0	0
X1	2826	G	0	0	0	0	0	0		0	0		0	0
X1	2827	A	0	0	0	0	0	0		0	0		0	0
X1	2828	A	0	0	0	0	0	0		0	0		0	0
X1	2829	A	0	0	0	0	0	0		0	0		0	0
X1	2830	C	0	0	0	0	0	0		0	0		0	0
X1	2831	C	0	0	0	0	0	0		0	0		0	0
X1	2832	T	0	0	0	0	0	0		0	0		0	0
X1	2833	G	0	0	0	0	0	0		0	0		0	0
X1	2834	G	0	0	0	0	0	0		0	0		0	0
X1	2835	C	0	0	0	0	0	0		0	0		0	0
X1	2836	C	0	0	0	0	0	0		0	0		0	0
X1	2837	C	0	0	0	0	0	0		0	0		0	0
X1	2838	T	0	0	0	0	0	0		0	0		0	0
X1	2839	G	0	0	0	0	0	0		0	0		0	0
X1	2840	T	0	0	0	0	0	0		0	0		0	0
X1	2841	C	0	0	0	0	0	0		0	0		0	0
X1	2842	T	0	0	0	0	0	0		0	0		0	0
X1	2843	T	0	0	0	0	0	0		0	0		0	0
X1	2844	C	0	0	0	0	0	0		0	0		0	0
X1	2845	T	0	0	0	0	0	0		0	0		0	0
X1	2846	T	0	0	0	0	0	0		0	0		0	0
X1	2847	G	0	0	0	0	0	0		0	0		0	0
X1	2848	A	0	0	0	0	0	0		0	0		0	0
X1	2849	C	0	0	0	0	0	0		0	0		0	0
X1	2850	G	0	0	0	0	0	0		0	0		0	0
X1	2851	A	0	0	0	0	0	0		0	0		0	0
X1	2852	G	0	0	0	0	0	0		0	0		0	0
X1	2853	C	0	0	0	0	0	0		0	0		0	0
X1	2854	A	0	0	0	0	0	0		0	0		0	0
X1	2855	T	0	0	0	0	0	0		0	0		0	0
X1	2856	T	0	0	0	0	0	0		0	0		0	0
X1	2857	C	0	0	0	0	0	0		0	0		0	0
X1	2858	C	0	0	0	0	0	0		0	0		0	0
X1	2859	T	0	0	0	0	0	0		0	0		0	0
X1	2860	A	0	0	0	0	0	0		0	0		0	0
X1	2861	G	0	0	0	0	0	0		0	0		0	0
X1	2862	G	0	0	0	0	0	0		0	0		0	0
X1	2863	G	0	0	0	0	0	0		0	0		0	0
X1	2864	G	0	0	0	0	0	0		0	0		0	0
X1	2865	T	0	0	0	0	0	0		0	0		0	0
X1	2866	C	0	0	0	0	0	0		0	0		0	0
X1	2867	T	0	0	0	0	0	0		0	0		0	0
X1	2868	T	0	0	0	0	0	0		0	0		0	0
X1	2869	T	0	0	0	0	0	0		0	0		0	0
X1	2870	C	0	0	0	0	0	0		0	0		0	0
X1	2871	C	0	0	0	0	0	0		0	0		0	0
X1	2872	C	0	0	0	0	0	0		0	0		0	0
X1	2873	C	0	0	0	0	0	0		0	0		0	0
X1	2874	T	0	0	0	0	0	0		0	0		0	0
X1	2875	C	0	0	0	0	0	0		0	0		0	0
X1	2876	T	0	0	0	0	0	0		0	0		0	0
X1	2877	C	0	0	0	0	0	0		0	0		0	0
X1	2878	G	0	0	0	0	0	0		0	0		0	0
X1	2879	C	0	0	0	0	0	0		0	0		0	0
X1	2880	C	0	0	0	0	0	0		0	0		0	0
X1	2881	A	0	0	0	0	0	0		0	0		0	0
X1	2882	A	0	0	0	0	0	0		0	0		0	0
X1	2883	A	0	0	0	0	0	0		0	0		0	0
X1	2884	G	0	0	0	0	0	0		0	0		0	0
X1	2885	G	0	0	0	0	0	0		0	0		0	0
X1	2886	A	0	0	0	0	0	0		0	0		0	0
X1	2887	A	0	0	0	0	0	0		0	0		0	0
X1	2888	T	0	0	0	0	0	0		0	0		0	0
X1	2889	G	0	0	0	0	0	0		0	0		0	0
X1	2890	C	0	0	0	0	0	0		0	0		0	0
X1	2891	A	0	0	0	0	0	0		0	0		0	0
X1	2892	A	0	0	0	0	0	0		0	0		0	0
X1	2893	G	0	0	0	0	0	0		0	0		0	0
X1	2894	G	0	0	0	0	0	0		0	0		0	0
X1	2895	T	0	0	0	0	0	0		0	0		0	0
X1	2896	C	0	0	0	0	0	0		0	0		0	0
X1	2897	T	0	0	0	0	0	0		0	0		0	0
X1	2898	G	0	0	0	0	0	0		0	0		0	0
X1	2899	T	0	0	0	0	0	0		0	0		0	0
X1	2900	T	0	0	0	0	0	0		0	0		0	0
X1	2901	G	0	0	0	0	0	0		0	0		0	0
X1	2902	A	0	0	0	0	0	0		0	0		0	0
X1	2903	A	0	0	0	0	0	0		0	0		0	0
X1	2904	T	0	0	0	0	0	0		0	0		0	0
X1	2905	G	0	0	0	0	0	0		0	0		0	0
X1	2906	T	0	0	0	0	0	0		0	0		0	0
X1	2907	C	0	0	0	0	0	0		0	0		0	0
X1	2908	G	0	0	0	0	0	0		0	0		0	0
X1	2909	T	0	0	0	0	0	0		0	0		0	0
X1	2910	G	0	0	0	0	0	0		0	0		0	0
X1	2911	A	0	0	0	0	0	0		0	0		0	0
X1	2912	A	0	0	0	0	0	0		0	0		0	0
X1	2913	G	0	0	0	0	0	0		0	0		0	0
X1	2914	G	0	0	0	0	0	0		0	0		0	0
X1	2915	A	0	0	0	0	0	0		0	0		0	0
X1	2916	A	0	0	0	0	0	0		0	0		0	0
X1	2917	G	0	0	0	0	0	0		0	0		0	0
X1	2918	C	0	0	0	0	0	0		0	0		0	0
X1	2919	A	0	0	0	0	0	0		0	0		0	0
X1	2920	G	0	0	0	0	0	0		0	0		0	0
X1	2921	T	0	0	0	0	0	0		0	0		0	0
X1	2922	T	0	0	0	0	0	0		0	0		0	0
X1	2923	C	0	0	0	0	0	0		0	0		0	0
X1	2924	C	0	0	0	0	0	0		0	0		0	0
X1	2925	T	0	0	0	0	0	0		0	0		0	0
X1	2926	C	0	0	0	0	0	0		0	0		0	0
X1	2927	T	0	0	0	0	0	0		0	0		0	0
X1	2928	G	0	0	0	0	0	0		0	0		0	0
X1	2929	G	0	0	0	0	0	0		0	0		0	0
X1	2930	A	0	0	0	0	0	0		0	0		0	0
X1	2931	A	0	0	0	0	0	0		0	0		0	0
X1	2932	G	0	0	0	0	0	0		0	0		0	0
X1	2933	C	0	0	0	0	0	0		0	0		0	0
X1	2934	T	0	0	0	0	0	0		0	0		0	0
X1	2935	T	0	0	0	0	0	0		0	0		0	0
X1	2936	C	0	0	0	0	0	0		0	0		0	0
X1	2937	T	0	0	0	0	0	0		0	0		0	0
X1	2938	T	0	0	0	0	0	0		0	0		0	0
X1	2939	G	0	0	0	0	0	0		0	0		0	0
X1	2940	A	0	0	0	0	0	0		0	0		0	0
X1	2941	A	0	0	0	0	0	0		0	0		0	0
X1	2942	G	0	0	0	0	0	0		0	0		0	0
X1	2943	A	0	0	0	0	0	0		0	0		0	0
X1	2944	C	0	0	0	0	0	0		0	0		0	0
X1	2945	A	0	0	0	0	0	0		0	0		0	0
X1	2946	A	0	0	0	0	0	0		0	0		0	0
X1	2947	A	0	0	0	0	0	0		0	0		0	0
X1	2948	C	0	0	0	0	0	0		0	0		0	0
X1	2949	A	0	0	0	0	0	0		0	0		0	0
X1	2950	A	0	0	0	0	0	0		0	0		0	0
X1	2951	C	0	0	0	0	0	0		0	0		0	0
X1	2952	G	0	0	0	0	0	0		0	0		0	0
X1	2953	T	0	0	0	0	0	0		0	0		0	0
X1	2954	C	0	0	0	0	0	0		0	0		0	0
X1	2955	T	0	0	0	0	0	0		0	0		0	0
X1	2956	G	0	0	0	0	0	0		0	0		0	0
X1	2957	T	0	0	0	0	0	0		0	0		0	0
X1	2958	A	0	0	0	0	0	0		0	0		0	0
X1	2959	G	0	0	0	0	0	0		0	0		0	0
X1	2960	C	0	0	0	0	0	0		0	0		0	0
X1	2961	G	0	0	0	0	0	0		0	0		0	0
X1	2962	A	0	0	0	0	0	0		0	0		0	0
X1	2963	C	0	0	0	0	0	0		0	0		0	0
X1	2964	C	0	0	0	0	0	0		0	0		0	0
X1	2965	C	0	0	0	0	0	0		0	0		0	0
X1	2966	T	0	0	0	0	0	0		0	0		0	0
X1	2967	T	0	0	0	0	0	0		0	0		0	0
X1	2968	T	0	0	0	0	0	0		0	0		0	0
X1	2969	G	0	0	0	0	0	0		0	0		0	0
X1	2970	C	0	0	0	0	0	0		0	0		0	0
X1	2971	A	0	0	0	0	0	0		0	0		0	0
X1	2972	G	0	0	0	0	0	0		0	0		0	0
X1	2973	G	0	0	0	0	0	0		0	0		0	0
X1	2974	C	0	0	0	0	0	0		0	0		0	0
X1	2975	A	0	0	0	0	0	0		0	0		0	0
X1	2976	G	0	0	0	0	0	0		0	0		0	0
X1	2977	C	0	0	0	0	0	0		0	0		0	0
X1	2978	G	0	0	0	0	0	0		0	0		0	0
X1	2979	G	0	0	0	0	0	0		0	0		0	0
X1	2980	A	0	0	0	0	0	0		0	0		0	0
X1	2981	A	0	0	0	0	0	0		0	0		0	0
X1	2982	C	0	0	0	0	0	0		0	0		0	0
X1	2983	C	0	0	0	0	0	0		0	0		0	0
X1	2984	C	0	0	0	0	0	0		0	0		0	0
X1	2985	C	0	0	0	0	0	0		0	0		0	0
X1	2986	C	0	0	0	0	0	0		0	0		0	0
X1	2987	C	0	0	0	0	0	0		0	0		0	0
X1	2988	A	0	0	0	0	0	0		0	0		0	0
X1	2989	C	0	0	0	0	0	0		0	0		0	0
X1	2990	C	0	0	0	0	0	0		0	0		0	0
X1	2991	T	0	0	0	0	0	0		0	0		0	0
X1	2992	G	0	0	0	0	0	0		0	0		0	0
X1	2993	G	0	0	0	0	0	0		0	0		0	0
X1	2994	C	0	0	0	0	0	0		0	0		0	0
X1	2995	G	0	0	0	0	0	0		0	0		0	0
X1	2996	A	0	0	0	0	0	0		0	0		0	0
X1	2997	C	0	0	0	0	0	0		0	0		0	0
X1	2998	A	0	0	0	0	0	0		0	0		0	0
X1	2999	G	0	0	0	0	0	0		0	0		0	0
X1	3000	G	0	0	0	0	0	0		0	0		0	0
X1	3001	T	0	0	0	0	0	0		0	0		0	0
X1	3002	G	0	0	0	0	0	0		0	0		0	0
X1	3003	C	0	0	0	0	0	0		0	0		0	0
X1	3004	C	0	0	0	0	0	0		0	0		0	0
X1	3005	T	0	0	0	0	0	0		0	0		0	0
X1	3006	C	0	0	0	0	0	0		0	0		0	0
X1	3007	T	0	0	0	0	0	0		0	0		0	0
X1	3008	G	0	0	0	0	0	0		0	0		0	0
X1	3009	C	0	0	0	0	0	0		0	0		0	0
X1	3010	G	0	0	0	0	0	0		0	0		0	0
X1	3011	G	0	0	0	0	0	0		0	0		0	0
X1	3012	C	0	0	0	0	0	0		0	0		0	0
X1	3013	C	0	0	0	0	0	0		0	0		0	0
X1	3014	A	0	0	0	0	0	0		0	0		0	0
X1	3015	A	0	0	0	0	0	0		0	0		0	0
X1	3016	A	0	0	0	0	0	0		0	0		0	0
X1	3017	A	0	0	0	0	0	0		0	0		0	0
X1	3018	G	0	0	0	0	0	0		0	0		0	0
X1	3019	C	0	0	0	0	0	0		0	0		0	0
X1	3020	C	0	0	0	0	0	0		0	0		0	0
X1	3021	A	0	0	0	0	0	0		0	0		0	0
X1	3022	C	0	0	0	0	0	0		0	0		0	0
X1	3023	G	0	0	0	0	0	0		0	0		0	0
X1	3024	T	0	0	0	0	0	0		0	0		0	0
X1	3025	G	0	0	0	0	0	0		0	0		0	0
X1	3026	T	0	0	0	0	0	0		0	0		0	0
X1	3027	A	0	0	0	0	0	0		0	0		0	0
X1	3028	T	0	0	0	0	0	0		0	0		0	0
X1	3029	A	0	0	0	0	0	0		0	0		0	0
X1	3030	A	0	0	0	0	0	0		0	0		0	0
X1	3031	G	0	0	0	0	0	0		0	0		0	0
X1	3032	A	0	0	0	0	0	0		0	0		0	0
X1	3033	T	0	0	0	0	0	0		0	0		0	0
X1	3034	A	0	0	0	0	0	0		0	0		0	0
X1	3035	C	0	0	0	0	0	0		0	0		0	0
X1	3036	A	0	0	0	0	0	0		0	0		0	0
X1	3037	C	0	0	0	0	0	0		0	0		0	0
X1	3038	C	0	0	0	0	0	0		0	0		0	0
X1	3039	T	0	0	0	0	0	0		0	0		0	0
X1	3040	G	0	0	0	0	0	0		0	0		0	0
X1	3041	C	0	0	0	0	0	0		0	0		0	0
X1	3042	A	0	0	0	0	0	0		0	0		0	0
X1	3043	A	0	0	0	0	0	0		0	0		0	0
X1	3044	A	0	0	0	0	0	0		0	0		0	0
X1	3045	G	0	0	0	0	0	0		0	0		0	0
X1	3046	G	0	0	0	0	0	0		0	0		0	0
X1	3047	C	0	0	0	0	0	0		0	0		0	0
X1	3048	G	0	0	0	0	0	0		0	0		0	0
X1	3049	G	0	0	0	0	0	0		0	0		0	0
X1	3050	C	0	0	0	0	0	0		0	0		0	0
X1	3051	A	0	0	0	0	0	0		0	0		0	0
X1	3052	C	0	0	0	0	0	0		0	0		0	0
X1	3053	A	0	0	0	0	0	0		0	0		0	0
X1	3054	A	0	0	0	0	0	0		0	0		0	0
X1	3055	C	0	0	0	0	0	0		0	0		0	0
X1	3056	C	0	0	0	0	0	0		0	0		0	0
X1	3057	C	0	0	0	0	0	0		0	0		0	0
X1	3058	C	0	0	0	0	0	0		0	0		0	0
X1	3059	A	0	0	0	0	0	0		0	0		0	0
X1	3060	G	0	0	0	0	0	0		0	0		0	0
X1	3061	T	0	0	0	0	0	0		0	0		0	0
X1	3062	G	0	0	0	0	0	0		0	0		0	0
X1	3063	C	0	0	0	0	0	0		0	0		0	0
X1	3064	C	0	0	0	0	0	0		0	0		0	0
X1	3065	A	0	0	0	0	0	0		0	0		0	0
X1	3066	C	0	0	0	0	0	0		0	0		0	0
X1	3067	G	0	0	0	0	0	0		0	0		0	0
X1	3068	T	0	0	0	0	0	0		0	0		0	0
X1	3069	T	0	0	0	0	0	0		0	0		0	0
X1	3070	G	0	0	0	0	0	0		0	0		0	0
X1	3071	T	0	0	0	0	0	0		0	0		0	0
X1	3072	G	0	0	0	0	0	0		0	0		0	0
X1	3073	A	0	0	0	0	0	0		0	0		0	0
X1	3074	G	0	0	0	0	0	0		0	0		0	0
X1	3075	T	0	0	0	0	0	0		0	0		0	0
X1	3076	T	0	0	0	0	0	0		0	0		0	0
X1	3077	G	0	0	0	0	0	0		0	0		0	0
X1	3078	G	0	0	0	0	0	0		0	0		0	0
X1	3079	A	0	0	0	0	0	0		0	0		0	0
X1	3080	T	0	0	0	0	0	0		0	0		0	0
X1	3081	A	0	0	0	0	0	0		0	0		0	0
X1	3082	G	0	0	0	0	0	0		0	0		0	0
X1	3083	T	0	0	0	0	0	0		0	0		0	0
X1	3084	T	0	0	0	0	0	0		0	0		0	0
X1	3085	G	0	0	0	0	0	0		0	0		0	0
X1	3086	T	0	0	0	0	0	0		0	0		0	0
X1	3087	G	0	0	0	0	0	0		0	0		0	0
X1	3088	G	0	0	0	0	0	0		0	0		0	0
X1	3089	A	0	0	0	0	0	0		0	0		0	0
X1	3090	A	0	0	0	0	0	0		0	0		0	0
X1	3091	A	0	0	0	0	0	0		0	0		0	0
X1	3092	G	0	0	0	0	0	0		0	0		0	0
X1	3093	A	0	0	0	0	0	0		0	0		0	0
X1	3094	G	0	0	0	0	0	0		0	0		0	0
X1	3095	T	0	0	0	0	0	0		0	0		0	0
X1	3096	C	0	0	0	0	0	0		0	0		0	0
X1	3097	A	0	0	0	0	0	0		0	0		0	0
X1	3098	A	0	0	0	0	0	0		0	0		0	0
X1	3099	A	0	0	0	0	0	0		0	0		0	0
X1	3100	T	0	0	0	0	0	0		0	0		0	0
X1	3101	G	0	0	0	0	0	0		0	0		0	0
X1	3102	G	0	0	0	0	0	0		0	0		0	0
X1	3103	C	0	0	0	0	0	0		0	0		0	0
X1	3104	T	0	0	0	0	0	0		0	0		0	0
X1	3105	C	0	0	0	0	0	0		0	0		0	0
X1	3106	T	0	0	0	0	0	0		0	0		0	0
X1	3107	C	0	0	0	0	0	0		0	0		0	0
X1	3108	C	0	0	0	0	0	0		0	0		0	0
X1	3109	T	0	0	0	0	0	0		0	0		0	0
X1	3110	C	0	0	0	0	0	0		0	0		0	0
X1	3111	A	0	0	0	0	0	0		0	0		0	0
X1	3112	A	0	0	0	0	0	0		0	0		0	0
X1	3113	G	0	0	0	0	0	0		0	0		0	0
X1	3114	C	0	0	0	0	0	0		0	0		0	0
X1	3115	G	0	0	0	0	0	0		0	0		0	0
X1	3116	T	0	0	0	0	0	0		0	0		0	0
X1	3117	A	0	0	0	0	0	0		0	0		0	0
X1	3118	T	0	0	0	0	0	0		0	0		0	0
X1	3119	T	0	0	0	0	0	0		0	0		0	0
X1	3120	C	0	0	0	0	0	0		0	0		0	0
X1	3121	A	0	0	0	0	0	0		0	0		0	0
X1	3122	A	0	0	0	0	0	0		0	0		0	0
X1	3123	C	0	0	0	0	0	0		0	0		0	0
X1	3124	A	0	0	0	0	0	0		0	0		0	0
X1	3125	A	0	0	0	0	0	0		0	0		0	0
X1	3126	G	0	0	0	0	0	0		0	0		0	0
X1	3127	G	0	0	0	0	0	0		0	0		0	0
X1	3128	G	0	0	0	0	0	0		0	0		0	0
X1	3129	G	0	0	0	0	0	0		0	0		0	0
X1	3130	C	0	0	0	0	0	0		0	0		0	0
X1	3131	T	0	0	0	0	0	0		0	0		0	0
X1	3132	G	0	0	0	0	0	0		0	0		0	0
X1	3133	A	0	0	0	0	0	0		0	0		0	0
X1	3134	A	0	0	0	0	0	0		0	0		0	0
X1	3135	G	0	0	0	0	0	0		0	0		0	0
X1	3136	G	0	0	0	0	0	0		0	0		0	0
X1	3137	A	0	0	0	0	0	0		0	0		0	0
X1	3138	T	0	0	0	0	0	0		0	0		0	0
X1	3139	G	0	0	0	0	0	0		0	0		0	0
X1	3140	C	0	0	0	0	0	0		0	0		0	0
X1	3141	C	0	0	0	0	0	0		0	0		0	0
X1	3142	C	0	0	0	0	0	0		0	0		0	0
X1	3143	A	0	0	0	0	0	0		0	0		0	0
X1	3144	G	0	0	0	0	0	0		0	0		0	0
X1	3145	A	0	0	0	0	0	0		0	0		0	0
X1	3146	A	0	0	0	0	0	0		0	0		0	0
X1	3147	G	0	0	0	0	0	0		0	0		0	0
X1	3148	G	0	0	0	0	0	0		0	0		0	0
X1	3149	T	0	0	0	0	0	0		0	0		0	0
X1	3150	A	0	0	0	0	0	0		0	0		0	0
X1	3151	C	0	0	0	0	0	0		0	0		0	0
X1	3152	C	0	0	0	0	0	0		0	0		0	0
X1	3153	C	0	0	0	0	0	0		0	0		0	0
X1	3154	C	0	0	0	0	0	0		0	0		0	0
X1	3155	A	0	0	0	0	0	0		0	0		0	0
X1	3156	T	0	0	0	0	0	0		0	0		0	0
X1	3157	T	0	0	0	0	0	0		0	0		0	0
X1	3158	G	0	0	0	0	0	0		0	0		0	0
X1	3159	T	0	0	0	0	0	0		0	0		0	0
X1	3160	A	0	0	0	0	0	0		0	0		0	0
X1	3161	T	0	0	0	0	0	0		0	0		0	0
X1	3162	G	0	0	0	0	0	0		0	0		0	0
X1	3163	G	0	0	0	0	0	0		0	0		0	0
X1	3164	G	0	0	0	0	0	0		0	0		0	0
X1	3165	A	0	0	0	0	0	0		0	0		0	0
X1	3166	T	0	0	0	0	0	0		0	0		0	0
X1	3167	C	0	0	0	0	0	0		0	0		0	0
X1	3168	T	0	0	0	0	0	0		0	0		0	0
X1	3169	G	0	0	0	0	0	0		0	0		0	0
X1	3170	A	0	0	0	0	0	0		0	0		0	0
X1	3171	T	0	0	0	0	0	0		0	0		0	0
X1	3172	C	0	0	0	0	0	0		0	0		0	0
X1	3173	T	0	0	0	0	0	0		0	0		0	0
X1	3174	G	0	0	0	0	0	0		0	0		0	0
X1	3175	G	0	0	0	0	0	0		0	0		0	0
X1	3176	G	0	0	0	0	0	0		0	0		0	0
X1	3177	G	0	0	0	0	0	0		0	0		0	0
X1	3178	C	0	0	0	0	0	0		0	0		0	0
X1	3179	C	0	0	0	0	0	0		0	0		0	0
X1	3180	T	0	0	0	0	0	0		0	0		0	0
X1	3181	C	0	0	0	0	0	0		0	0		0	0
X1	3182	G	0	0	0	0	0	0		0	0		0	0
X1	3183	G	0	0	0	0	0	0		0	0		0	0
X1	3184	T	0	0	0	0	0	0		0	0		0	0
X1	3185	G	0	0	0	0	0	0		0	0		0	0
X1	3186	C	0	0	0	0	0	0		0	0		0	0
X1	3187	A	0	0	0	0	0	0		0	0		0	0
X1	3188	C	0	0	0	0	0	0		0	0		0	0
X1	3189	A	0	0	0	0	0	0		0	0		0	0
X1	3190	T	0	0	0	0	0	0		0	0		0	0
X1	3191	G	0	0	0	0	0	0		0	0		0	0
X1	3192	C	0	0	0	0	0	0		0	0		0	0
X1	3193	T	0	0	0	0	0	0		0	0		0	0
X1	3194	T	0	0	0	0	0	0		0	0		0	0
X1	3195	T	0	0	0	0	0	0		0	0		0	0
X1	3196	A	0	0	0	0	0	0		0	0		0	0
X1	3197	C	0	0	0	0	0	0		0	0		0	0
X1	3198	A	0	0	0	0	0	0		0	0		0	0
X1	3199	T	0	0	0	0	0	0		0	0		0	0
X1	3200	G	0	0	0	0	0	0		0	0		0	0
X1	3201	T	0	0	0	0	0	0		0	0		0	0
X1	3202	G	0	0	0	0	0	0		0	0		0	0
X1	3203	T	0	0	0	0	0	0		0	0		0	0
X1	3204	T	0	0	0	0	0	0		0	0		0	0
X1	3205	T	0	0	0	0	0	0		0	0		0	0
X1	3206	A	0	0	0	0	0	0		0	0		0	0
X1	3207	G	0	0	0	0	0	0		0	0		0	0
X1	3208	T	0	0	0	0	0	0		0	0		0	0
X1	3209	C	0	0	0	0	0	0		0	0		0	0
X1	3210	G	0	0	0	0	0	0		0	0		0	0
X1	3211	A	0	0	0	0	0	0		0	0		0	0
X1	3212	G	0	0	0	0	0	0		0	0		0	0
X1	3213	G	0	0	0	0	0	0		0	0		0	0
X1	3214	T	0	0	0	0	0	0		0	0		0	0
X1	3215	T	0	0	0	0	0	0		0	0		0	0
X1	3216	A	0	0	0	0	0	0		0	0		0	0
X1	3217	A	0	0	0	0	0	0		0	0		0	0
X1	3218	A	0	0	0	0	0	0		0	0		0	0
X1	3219	A	0	0	0	0	0	0		0	0		0	0
X1	3220	A	0	0	0	0	0	0		0	0		0	0
X1	3221	A	0	0	0	0	0	0		0	0		0	0
X1	3222	A	0	0	0	0	0	0		0	0		0	0
X1	3223	C	0	0	0	0	0	0		0	0		0	0
X1	3224	G	0	0	0	0	0	0		0	0		0	0
X1	3225	T	0	0	0	0	0	0		0	0		0	0
X1	3226	C	0	0	0	0	0	0		0	0		0	0
X1	3227	T	0	0	0	0	0	0		0	0		0	0
X1	3228	A	0	0	0	0	0	0		0	0		0	0
X1	3229	G	0	0	0	0	0	0		0	0		0	0
X1	3230	G	0	0	0	0	0	0		0	0		0	0
X1	3231	C	0	0	0	0	0	0		0	0		0	0
X1	3232	C	0	0	0	0	0	0		0	0		0	0
X1	3233	C	0	0	0	0	0	0		0	0		0	0
X1	3234	C	0	0	0	0	0	0		0	0		0	0
X1	3235	C	0	0	0	0	0	0		0	0		0	0
X1	3236	C	0	0	0	0	0	0		0	0		0	0
X1	3237	G	0	0	0	0	0	0		0	0		0	0
X1	3238	A	0	0	0	0	0	0		0	0		0	0
X1	3239	A	0	0	0	0	0	0		0	0		0	0
X1	3240	C	0	0	0	0	0	0		0	0		0	0
X1	3241	C	0	0	0	0	0	0		0	0		0	0
X1	3242	A	0	0	0	0	0	0		0	0		0	0
X1	3243	C	0	0	0	0	0	0		0	0		0	0
X1	3244	G	0	0	0	0	0	0		0	0		0	0
X1	3245	G	0	0	0	0	0	0		0	0		0	0
X1	3246	G	0	0	0	0	0	0		0	0		0	0
X1	3247	G	0	0	0	0	0	0		0	0		0	0
X1	3248	A	0	0	0	0	0	0		0	0		0	0
X1	3249	C	0	0	0	0	0	0		0	0		0	0
X1	3250	G	0	0	0	0	0	0		0	0		0	0
X1	3251	T	0	0	0	0	0	0		0	0		0	0
X1	3252	G	0	0	0	0	0	0		0	0		0	0
X1	3253	G	0	0	0	0	0	0		0	0		0	0
X1	3254	T	0	0	0	0	0	0		0	0		0	0
X1	3255	T	0	0	0	0	0	0		0	0		0	0
X1	3256	T	0	0	0	0	0	0		0	0		0	0
X1	3257	T	0	0	0	0	0	0		0	0		0	0
X1	3258	C	0	0	0	0	0	0		0	0		0	0
X1	3259	C	0	0	0	0	0	0		0	0		0	0
X1	3260	T	0	0	0	0	0	0		0	0		0	0
X1	3261	T	0	0	0	0	0	0		0	0		0	0
X1	3262	T	0	0	0	0	0	0		0	0		0	0
X1	3263	G	0	0	0	0	0	0		0	0		0	0
X1	3264	A	0	0	0	0	0	0		0	0		0	0
X1	3265	A	0	0	0	0	0	0		0	0		0	0
X1	3266	A	0	0	0	0	0	0		0	0		0	0
X1	3267	A	0	0	0	0	0	0		0	0		0	0
X1	3268	A	0	0	0	0	0	0		0	0		0	0
X1	3269	C	0	0	0	0	0	0		0	0		0	0
X1	3270	A	0	0	0	0	0	0		0	0		0	0
X1	3271	C	0	0	0	0	0	0		0	0		0	0
X1	3272	G	0	0	0	0	0	0		0	0		0	0
X1	3273	A	0	0	0	0	0	0		0	0		0	0
X1	3274	T	0	0	0	0	0	0		0	0		0	0
X1	3275	G	0	0	0	0	0	0		0	0		0	0
X1	3276	A	0	0	0	0	0	0		0	0		0	0
X1	3277	T	0	0	0	0	0	0		0	0		0	0
X1	3278	A	0	0	0	0	0	0		0	0		0	0
X1	3279	A	0	0	0	0	0	0		0	0		0	0
X1	3280	T	0	0	0	0	0	0		0	0		0	0
X1	3281	A	0	0	0	0	0	0		0	0		0	0
X1	3282	T	0	0	0	0	0	0		0	0		0	0
X1	3283	G	0	0	0	0	0	0		0	0		0	0
X1	3284	G	0	0	0	0	0	0		0	0		0	0
X1	3285	C	0	0	0	0	0	0		0	0		0	0
X1	3286	C	0	0	0	0	0	0		0	0		0	0
X1	3287	A	0	0	0	0	0	0		0	0		0	0
X1	3288	C	0	0	0	0	0	0		0	0		0	0
X1	3289	A	0	0	0	0	0	0		0	0		0	0
X1	3290	A	0	0	0	0	0	0		0	0		0	0
X1	3291	C	0	0	0	0	0	0		0	0		0	0
X1	3292	C	0	0	0	0	0	0		0	0		0	0
X1	3293	A	0	0	0	0	0	0		0	0		0	0
X1	3294	T	0	0	0	0	0	0		0	0		0	0
X1	3295	G	0	0	0	0	0	0		0	0		0	0
X1	3296	G	0	0	0	0	0	0		0	0		0	0
X1	3297	A	0	0	0	0	0	0		0	0		0	0
X1	3298	T	0	0	0	0	0	0		0	0		0	0
X1	3299	C	0	0	0	0	0	0		0	0		0	0
X1	3300	C	0	0	0	0	0	0		0	0		0	0
X1	3301	A	0	0	0	0	0	0		0	0		0	0
X1	3302	C	0	0	0	0	0	0		0	0		0	0
X1	3303	C	0	0	0	0	0	0		0	0		0	0
X1	3304	G	0	0	0	0	0	0		0	0		0	0
X1	3305	G	0	0	0	0	0	0		0	0		0	0
X1	3306	T	0	0	0	0	0	0		0	0		0	0
X1	3307	C	0	0	0	0	0	0		0	0		0	0
X1	3308	G	0	0	0	0	0	0		0	0		0	0
X1	3309	C	0	0	0	0	0	0		0	0		0	0
X1	3310	C	0	0	0	0	0	0		0	0		0	0
X1	3311	A	0	0	0	0	0	0		0	0		0	0
X1	3312	C	0	0	0	0	0	0		0	0		0	0
X1	3313	C	0	0	0	0	0	0		0	0		0	0
X1	3314	A	0	0	0	0	0	0		0	0		0	0
X1	3315	T	0	0	0	0	0	0		0	0		0	0
X1	3316	G	0	0	0	0	0	0		0	0		0	0
X1	3317	G	0	0	0	0	0	0		0	0		0	0
X1	3318	T	0	0	0	0	0	0		0	0		0	0
X1	3319	G	0	0	0	0	0	0		0	0		0	0
X1	3320	A	0	0	0	0	0	0		0	0		0	0
X1	3321	G	0	0	0	0	0	0		0	0		0	0
X1	3322	C	0	0	0	0	0	0		0	0		0	0
X1	3323	A	0	0	0	0	0	0		0	0		0	0
X1	3324	A	0	0	0	0	0	0		0	0		0	0
X1	3325	G	0	0	0	0	0	0		0	0		0	0
X1	3326	G	0	0	0	0	0	0		0	0		0	0
X1	3327	G	0	0	0	0	0	0		0	0		0	0
X1	3328	C	0	0	0	0	0	0		0	0		0	0
X1	3329	G	0	0	0	0	0	0		0	0		0	0
X1	3330	A	0	0	0	0	0	0		0	0		0	0
X1	3331	G	0	0	0	0	0	0		0	0		0	0
X1	3332	G	0	0	0	0	0	0		0	0		0	0
X1	3333	A	0	0	0	0	0	0		0	0		0	0
X1	3334	G	0	0	0	0	0	0		0	0		0	0
X1	3335	G	0	0	0	0	0	0		0	0		0	0
X1	3336	A	0	0	0	0	0	0		0	0		0	0
X1	3337	T	0	0	0	0	0	0		0	0		0	0
X1	3338	A	0	0	0	0	0	0		0	0		0	0
X1	3339	A	0	0	0	0	0	0		0	0		0	0
X1	3340	C	0	0	0	0	0	0		0	0		0	0
X1	3341	A	0	0	0	0	0	0		0	0		0	0
X1	3342	T	0	0	0	0	0	0		0	0		0	0
X1	3343	G	0	0	0	0	0	0		0	0		0	0
X1	3344	G	0	0	0	0	0	0		0	0		0	0
X1	3345	C	0	0	0	0	0	0		0	0		0	0
X1	3346	C	0	0	0	0	0	0		0	0		0	0
X1	3347	A	0	0	0	0	0	0		0	0		0	0
X1	3348	T	0	0	0	0	0	0		0	0		0	0
X1	3349	C	0	0	0	0	0	0		0	0		0	0
X1	3350	A	0	0	0	0	0	0		0	0		0	0
X1	3351	T	0	0	0	0	0	0		0	0		0	0
X1	3352	C	0	0	0	0	0	0		0	0		0	0
X1	3353	A	0	0	0	0	0	0		0	0		0	0
X1	3354	A	0	0	0	0	0	0		0	0		0	0
X1	3355	G	0	0	0	0	0	0		0	0		0	0
X1	3356	G	0	0	0	0	0	0		0	0		0	0
X1	3357	A	0	0	0	0	0	0		0	0		0	0
X1	3358	G	0	0	0	0	0	0		0	0		0	0
X1	3359	T	0	0	0	0	0	0		0	0		0	0
X1	3360	T	0	0	0	0	0	0		0	0		0	0
X1	3361	C	0	0	0	0	0	0		0	0		0	0
X1	3362	A	0	0	0	0	0	0		0	0		0	0
X1	3363	T	0	0	0	0	0	0		0	0		0	0
X1	3364	G	0	0	0	0	0	0		0	0		0	0
X1	3365	C	0	0	0	0	0	0		0	0		0	0
X1	3366	G	0	0	0	0	0	0		0	0		0	0
X1	3367	C	0	0	0	0	0	0		0	0		0	0
X1	3368	T	0	0	0	0	0	0		0	0		0	0
X1	3369	T	0	0	0	0	0	0		0	0		0	0
X1	3370	C	0	0	0	0	0	0		0	0		0	0
X1	3371	A	0	0	0	0	0	0		0	0		0	0
X1	3372	A	0	0	0	0	0	0		0	0		0	0
X1	3373	G	0	0	0	0	0	0		0	0		0	0
X1	3374	G	0	0	0	0	0	0		0	0		0	0
X1	3375	T	0	0	0	0	0	0		0	0		0	0
X1	3376	G	0	0	0	0	0	0		0	0		0	0
X1	3377	C	0	0	0	0	0	0		0	0		0	0
X1	3378	A	0	0	0	0	0	0		0	0		0	0
X1	3379	C	0	0	0	0	0	0		0	0		0	0
X1	3380	A	0	0	0	0	0	0		0	0		0	0
X1	3381	T	0	0	0	0	0	0		0	0		0	0
X1	3382	G	0	0	0	0	0	0		0	0		0	0
X1	3383	G	0	0	0	0	0	0		0	0		0	0
X1	3384	A	0	0	0	0	0	0		0	0		0	0
X1	3385	G	0	0	0	0	0	0		0	0		0	0
X1	3386	G	0	0	0	0	0	0		0	0		0	0
X1	3387	G	0	0	0	0	0	0		0	0		0	0
X1	3388	C	0	0	0	0	0	0		0	0		0	0
X1	3389	T	0	0	0	0	0	0		0	0		0	0
X1	3390	C	0	0	0	0	0	0		0	0		0	0
X1	3391	C	0	0	0	0	0	0		0	0		0	0
X1	3392	G	0	0	0	0	0	0		0	0		0	0
X1	3393	T	0	0	0	0	0	0		0	0		0	0
X1	3394	G	0	0	0	0	0	0		0	0		0	0
X1	3395	A	0	0	0	0	0	0		0	0		0	0
X1	3396	A	0	0	0	0	0	0		0	0		0	0
X1	3397	C	0	0	0	0	0	0		0	0		0	0
X1	3398	G	0	0	0	0	0	0		0	0		0	0
X1	3399	G	0	0	0	0	0	0		0	0		0	0
X1	3400	C	0	0	0	0	0	0		0	0		0	0
X1	3401	C	0	0	0	0	0	0		0	0		0	0
X1	3402	A	0	0	0	0	0	0		0	0		0	0
X1	3403	C	0	0	0	0	0	0		0	0		0	0
X1	3404	G	0	0	0	0	0	0		0	0		0	0
X1	3405	A	0	0	0	0	0	0		0	0		0	0
X1	3406	G	0	0	0	0	0	0		0	0		0	0
X1	3407	T	0	0	0	0	0	0		0	0		0	0
X1	3408	T	0	0	0	0	0	0		0	0		0	0
X1	3409	C	0	0	0	0	0	0		0	0		0	0
X1	3410	G	0	0	0	0	0	0		0	0		0	0
X1	3411	A	0	0	0	0	0	0		0	0		0	0
X1	3412	G	0	0	0	0	0	0		0	0		0	0
X1	3413	A	0	0	0	0	0	0		0	0		0	0
X1	3414	T	0	0	0	0	0	0		0	0		0	0
X1	3415	C	0	0	0	0	0	0		0	0		0	0
X1	3416	G	0	0	0	0	0	0		0	0		0	0
X1	3417	A	0	0	0	0	0	0		0	0		0	0
X1	3418	G	0	0	0	0	0	0		0	0		0	0
X1	3419	G	0	0	0	0	0	0		0	0		0	0
X1	3420	G	0	0	0	0	0	0		0	0		0	0
X1	3421	C	0	0	0	0	0	0		0	0		0	0
X1	3422	G	0	0	0	0	0	0		0	0		0	0
X1	3423	A	0	0	0	0	0	0		0	0		0	0
X1	3424	G	0	0	0	0	0	0		0	0		0	0
X1	3425	G	0	0	0	0	0	0		0	0		0	0
X1	3426	G	0	0	0	0	0	0		0	0		0	0
X1	3427	C	0	0	0	0	0	0		0	0		0	0
X1	3428	G	0	0	0	0	0	0		0	0		0	0
X1	3429	A	0	0	0	0	0	0		0	0		0	0
X1	3430	G	0	0	0	0	0	0		0	0		0	0
X1	3431	G	0	0	0	0	0	0		0	0		0	0
X1	3432	G	0	0	0	0	0	0		0	0		0	0
X1	3433	C	0	0	0	0	0	0		0	0		0	0
X1	3434	C	0	0	0	0	0	0		0	0		0	0
X1	3435	G	0	0	0	0	0	0		0	0		0	0
X1	3436	C	0	0	0	0	0	0		0	0		0	0
X1	3437	C	0	0	0	0	0	0		0	0		0	0
X1	3438	C	0	0	0	0	0	0		0	0		0	0
X1	3439	C	0	0	0	0	0	0		0	0		0	0
X1	3440	T	0	0	0	0	0	0		0	0		0	0
X1	3441	A	0	0	0	0	0	0		0	0		0	0
X1	3442	C	0	0	0	0	0	0		0	0		0	0
X1	3443	G	0	0	0	0	0	0		0	0		0	0
X1	3444	A	0	0	0	0	0	0		0	0		0	0
X1	3445	G	0	0	0	0	0	0		0	0		0	0
X1	3446	G	0	0	0	0	0	0		0	0		0	0
X1	3447	G	0	0	0	0	0	0		0	0		0	0
X1	3448	C	0	0	0	0	0	0		0	0		0	0
X1	3449	A	0	0	0	0	0	0		0	0		0	0
X1	3450	C	0	0	0	0	0	0		0	0		0	0
X1	3451	C	0	0	0	0	0	0		0	0		0	0
X1	3452	C	0	0	0	0	0	0		0	0		0	0
X1	3453	A	0	0	0	0	0	0		0	0		0	0
X1	3454	G	0	0	0	0	0	0		0	0		0	0
X1	3455	A	0	0	0	0	0	0		0	0		0	0
X1	3456	C	0	0	0	0	0	0		0	0		0	0
X1	3457	C	0	0	0	0	0	0		0	0		0	0
X1	3458	G	0	0	0	0	0	0		0	0		0	0
X1	3459	C	0	0	0	0	0	0		0	0		0	0
X1	3460	C	0	0	0	0	0	0		0	0		0	0
X1	3461	A	0	0	0	0	0	0		0	0		0	0
X1	3462	A	0	0	0	0	0	0		0	0		0	0
X1	3463	G	0	0	0	0	0	0		0	0		0	0
X1	3464	C	0	0	0	0	0	0		0	0		0	0
X1	3465	T	0	0	0	0	0	0		0	0		0	0
X1	3466	G	0	0	0	0	0	0		0	0		0	0
X1	3467	A	0	0	0	0	0	0		0	0		0	0
X1	3468	A	0	0	0	0	0	0		0	0		0	0
X1	3469	G	0	0	0	0	0	0		0	0		0	0
X1	3470	G	0	0	0	0	0	0		0	0		0	0
X1	3471	T	0	0	0	0	0	0		0	0		0	0
X1	3472	G	0	0	0	0	0	0		0	0		0	0
X1	3473	A	0	0	0	0	0	0		0	0		0	0
X1	3474	C	0	0	0	0	0	0		0	0		0	0
X1	3475	C	0	0	0	0	0	0		0	0		0	0
X1	3476	A	0	0	0	0	0	0		0	0		0	0
X1	3477	A	0	0	0	0	0	0		0	0		0	0
X1	3478	G	0	0	0	0	0	0		0	0		0	0
X1	3479	G	0	0	0	0	0	0		0	0		0	0
X1	3480	G	0	0	0	0	0	0		0	0		0	0
X1	3481	T	0	0	0	0	0	0		0	0		0	0
X1	3482	G	0	0	0	0	0	0		0	0		0	0
X1	3483	G	0	0	0	0	0	0		0	0		0	0
X1	3484	C	0	0	0	0	0	0		0	0		0	0
X1	3485	C	0	0	0	0	0	0		0	0		0	0
X1	3486	C	0	0	0	0	0	0		0	0		0	0
X1	3487	C	0	0	0	0	0	0		0	0		0	0
X1	3488	C	0	0	0	0	0	0		0	0		0	0
X1	3489	T	0	0	0	0	0	0		0	0		0	0
X1	3490	G	0	0	0	0	0	0		0	0		0	0
X1	3491	C	0	0	0	0	0	0		0	0		0	0
X1	3492	C	0	0	0	0	0	0		0	0		0	0
X1	3493	C	0	0	0	0	0	0		0	0		0	0
X1	3494	T	0	0	0	0	0	0		0	0		0	0
X1	3495	T	0	0	0	0	0	0		0	0		0	0
X1	3496	C	0	0	0	0	0	0		0	0		0	0
X1	3497	G	0	0	0	0	0	0		0	0		0	0
X1	3498	C	0	0	0	0	0	0		0	0		0	0
X1	3499	C	0	0	0	0	0	0		0	0		0	0
X1	3500	T	0	0	0	0	0	0		0	0		0	0
X1	3501	G	0	0	0	0	0	0		0	0		0	0
X1	3502	G	0	0	0	0	0	0		0	0		0	0
X1	3503	G	0	0	0	0	0	0		0	0		0	0
X1	3504	A	0	0	0	0	0	0		0	0		0	0
X1	3505	C	0	0	0	0	0	0		0	0		0	0
X1	3506	A	0	0	0	0	0	0		0	0		0	0
X1	3507	T	0	0	0	0	0	0		0	0		0	0
X1	3508	C	0	0	0	0	0	0		0	0		0	0
X1	3509	C	0	0	0	0	0	0		0	0		0	0
X1	3510	T	0	0	0	0	0	0		0	0		0	0
X1	3511	G	0	0	0	0	0	0		0	0		0	0
X1	3512	T	0	0	0	0	0	0		0	0		0	0
X1	3513	C	0	0	0	0	0	0		0	0		0	0
X1	3514	C	0	0	0	0	0	0		0	0		0	0
X1	3515	C	0	0	0	0	0	0		0	0		0	0
X1	3516	C	0	0	0	0	0	0		0	0		0	0
X1	3517	T	0	0	0	0	0	0		0	0		0	0
X1	3518	C	0	0	0	0	0	0		0	0		0	0
X1	3519	A	0	0	0	0	0	0		0	0		0	0
X1	3520	G	0	0	0	0	0	0		0	0		0	0
X1	3521	T	0	0	0	0	0	0		0	0		0	0
X1	3522	T	0	0	0	0	0	0		0	0		0	0
X1	3523	C	0	0	0	0	0	0		0	0		0	0
X1	3524	A	0	0	0	0	0	0		0	0		0	0
X1	3525	T	0	0	0	0	0	0		0	0		0	0
X1	3526	G	0	0	0	0	0	0		0	0		0	0
X1	3527	T	0	0	0	0	0	0		0	0		0	0
X1	3528	A	0	0	0	0	0	0		0	0		0	0
X1	3529	C	0	0	0	0	0	0		0	0		0	0
X1	3530	G	0	0	0	0	0	0		0	0		0	0
X1	3531	G	0	0	0	0	0	0		0	0		0	0
X1	3532	C	0	0	0	0	0	0		0	0		0	0
X1	3533	T	0	0	0	0	0	0		0	0		0	0
X1	3534	C	0	0	0	0	0	0		0	0		0	0
X1	3535	C	0	0	0	0	0	0		0	0		0	0
X1	3536	A	0	0	0	0	0	0		0	0		0	0
X1	3537	A	0	0	0	0	0	0		0	0		0	0
X1	3538	G	0	0	0	0	0	0		0	0		0	0
X1	3539	G	0	0	0	0	0	0		0	0		0	0
X1	3540	C	0	0	0	0	0	0		0	0		0	0
X1	3541	C	0	0	0	0	0	0		0	0		0	0
X1	3542	T	0	0	0	0	0	0		0	0		0	0
X1	3543	A	0	0	0	0	0	0		0	0		0	0
X1	3544	C	0	0	0	0	0	0		0	0		0	0
X1	3545	G	0	0	0	0	0	0		0	0		0	0
X1	3546	T	0	0	0	0	0	0		0	0		0	0
X1	3547	G	0	0	0	0	0	0		0	0		0	0
X1	3548	A	0	0	0	0	0	0		0	0		0	0
X1	3549	A	0	0	0	0	0	0		0	0		0	0
X1	3550	G	0	0	0	0	0	0		0	0		0	0
X1	3551	C	0	0	0	0	0	0		0	0		0	0
X1	3552	A	0	0	0	0	0	0		0	0		0	0
X1	3553	C	0	0	0	0	0	0		0	0		0	0
X1	3554	C	0	0	0	0	0	0		0	0		0	0
X1	3555	C	0	0	0	0	0	0		0	0		0	0
X1	3556	C	0	0	0	0	0	0		0	0		0	0
X1	3557	G	0	0	0	0	0	0		0	0		0	0
X1	3558	C	0	0	0	0	0	0		0	0		0	0
X1	3559	C	0	0	0	0	0	0		0	0		0	0
X1	3560	G	0	0	0	0	0	0		0	0		0	0
X1	3561	A	0	0	0	0	0	0		0	0		0	0
X1	3562	C	0	0	0	0	0	0		0	0		0	0
X1	3563	A	0	0	0	0	0	0		0	0		0	0
X1	3564	T	0	0	0	0	0	0		0	0		0	0
X1	3565	C	0	0	0	0	0	0		0	0		0	0
X1	3566	C	0	0	0	0	0	0		0	0		0	0
X1	3567	C	0	0	0	0	0	0		0	0		0	0
X1	3568	C	0	0	0	0	0	0		0	0		0	0
X1	3569	G	0	0	0	0	0	0		0	0		0	0
X1	3570	A	0	0	0	0	0	0		0	0		0	0
X1	3571	C	0	0	0	0	0	0		0	0		0	0
X1	3572	T	0	0	0	0	0	0		0	0		0	0
X1	3573	A	0	0	0	0	0	0		0	0		0	0
X1	3574	C	0	0	0	0	0	0		0	0		0	0
X1	3575	T	0	0	0	0	0	0		0	0		0	0
X1	3576	T	0	0	0	0	0	0		0	0		0	0
X1	3577	G	0	0	0	0	0	0		0	0		0	0
X1	3578	A	0	0	0	0	0	0		0	0		0	0
X1	3579	A	0	0	0	0	0	0		0	0		0	0
X1	3580	G	0	0	0	0	0	0		0	0		0	0
X1	3581	C	0	0	0	0	0	0		0	0		0	0
X1	3582	T	0	0	0	0	0	0		0	0		0	0
X1	3583	G	0	0	0	0	0	0		0	0		0	0
X1	3584	T	0	0	0	0	0	0		0	0		0	0
X1	3585	C	0	0	0	0	0	0		0	0		0	0
X1	3586	C	0	0	0	0	0	0		0	0		0	0
X1	3587	T	0	0	0	0	0	0		0	0		0	0
X1	3588	T	0	0	0	0	0	0		0	0		0	0
X1	3589	C	0	0	0	0	0	0		0	0		0	0
X1	3590	C	0	0	0	0	0	0		0	0		0	0
X1	3591	C	0	0	0	0	0	0		0	0		0	0
X1	3592	C	0	0	0	0	0	0		0	0		0	0
X1	3593	G	0	0	0	0	0	0		0	0		0	0
X1	3594	A	0	0	0	0	0	0		0	0		0	0
X1	3595	G	0	0	0	0	0	0		0	0		0	0
X1	3596	G	0	0	0	0	0	0		0	0		0	0
X1	3597	G	0	0	0	0	0	0		0	0		0	0
X1	3598	C	0	0	0	0	0	0		0	0		0	0
X1	3599	T	0	0	0	0	0	0		0	0		0	0
X1	3600	T	0	0	0	0	0	0		0	0		0	0
X1	3601	C	0	0	0	0	0	0		0	0		0	0
X1	3602	A	0	0	0	0	0	0		0	0		0	0
X1	3603	A	0	0	0	0	0	0		0	0		0	0
X1	3604	G	0	0	0	0	0	0		0	0		0	0
X1	3605	T	0	0	0	0	0	0		0	0		0	0
X1	3606	G	0	0	0	0	0	0		0	0		0	0
X1	3607	G	0	0	0	0	0	0		0	0		0	0
X1	3608	G	0	0	0	0	0	0		0	0		0	0
X1	3609	A	0	0	0	0	0	0		0	0		0	0
X1	3610	G	0	0	0	0	0	0		0	0		0	0
X1	3611	C	0	0	0	0	0	0		0	0		0	0
X1	3612	G	0	0	0	0	0	0		0	0		0	0
X1	3613	C	0	0	0	0	0	0		0	0		0	0
X1	3614	G	0	0	0	0	0	0		0	0		0	0
X1	3615	T	0	0	0	0	0	0		0	0		0	0
X1	3616	G	0	0	0	0	0	0		0	0		0	0
X1	3617	A	0	0	0	0	0	0		0	0		0	0
X1	3618	T	0	0	0	0	0	0		0	0		0	0
X1	3619	G	0	0	0	0	0	0		0	0		0	0
X1	3620	A	0	0	0	0	0	0		0	0		0	0
X1	3621	A	0	0	0	0	0	0		0	0		0	0
X1	3622	C	0	0	0	0	0	0		0	0		0	0
X1	3623	T	0	0	0	0	0	0		0	0		0	0
X1	3624	T	0	0	0	0	0	0		0	0		0	0
X1	3625	C	0	0	0	0	0	0		0	0		0	0
X1	3626	G	0	0	0	0	0	0		0	0		0	0
X1	3627	A	0	0	0	0	0	0		0	0		0	0
X1	3628	G	0	0	0	0	0	0		0	0		0	0
X1	3629	G	0	0	0	0	0	0		0	0		0	0
X1	3630	A	0	0	0	0	0	0		0	0		0	0
X1	3631	C	0	0	0	0	0	0		0	0		0	0
X1	3632	G	0	0	0	0	0	0		0	0		0	0
X1	3633	G	0	0	0	0	0	0		0	0		0	0
X1	3634	C	0	0	0	0	0	0		0	0		0	0
X1	3635	G	0	0	0	0	0	0		0	0		0	0
X1	3636	G	0	0	0	0	0	0		0	0		0	0
X1	3637	C	0	0	0	0	0	0		0	0		0	0
X1	3638	G	0	0	0	0	0	0		0	0		0	0
X1	3639	T	0	0	0	0	0	0		0	0		0	0
X1	3640	G	0	0	0	0	0	0		0	0		0	0
X1	3641	G	0	0	0	0	0	0		0	0		0	0
X1	3642	T	0	0	0	0	0	0		0	0		0	0
X1	3643	G	0	0	0	0	0	0		0	0		0	0
X1	3644	A	0	0	0	0	0	0		0	0		0	0
X1	3645	C	0	0	0	0	0	0		0	0		0	0
X1	3646	C	0	0	0	0	0	0		0	0		0	0
X1	3647	G	0	0	0	0	0	0		0	0		0	0
X1	3648	T	0	0	0	0	0	0		0	0		0	0
X1	3649	G	0	0	0	0	0	0		0	0		0	0
X1	3650	A	0	0	0	0	0	0		0	0		0	0
X1	3651	C	0	0	0	0	0	0		0	0		0	0
X1	3652	C	0	0	0	0	0	0		0	0		0	0
X1	3653	C	0	0	0	0	0	0		0	0		0	0
X1	3654	A	0	0	0	0	0	0		0	0		0	0
X1	3655	G	0	0	0	0	0	0		0	0		0	0
X1	3656	G	0	0	0	0	0	0		0	0		0	0
X1	3657	A	0	0	0	0	0	0		0	0		0	0
X1	3658	C	0	0	0	0	0	0		0	0		0	0
X1	3659	T	0	0	0	0	0	0		0	0		0	0
X1	3660	C	0	0	0	0	0	0		0	0		0	0
X1	3661	C	0	0	0	0	0	0		0	0		0	0
X1	3662	T	0	0	0	0	0	0		0	0		0	0
X1	3663	C	0	0	0	0	0	0		0	0		0	0
X1	3664	C	0	0	0	0	0	0		0	0		0	0
X1	3665	C	0	0	0	0	0	0		0	0		0	0
X1	3666	T	0	0	0	0	0	0		0	0		0	0
X1	3667	G	0	0	0	0	0	0		0	0		0	0
X1	3668	C	0	0	0	0	0	0		0	0		0	0
X1	3669	A	0	0	0	0	0	0		0	0		0	0
X1	3670	G	0	0	0	0	0	0		0	0		0	0
X1	3671	G	0	0	0	0	0	0		0	0		0	0
X1	3672	A	0	0	0	0	0	0		0	0		0	0
X1	3673	C	0	0	0	0	0	0		0	0		0	0
X1	3674	G	0	0	0	0	0	0		0	0		0	0
X1	3675	G	0	0	0	0	0	0		0	0		0	0
X1	3676	C	0	0	0	0	0	0		0	0		0	0
X1	3677	G	0	0	0	0	0	0		0	0		0	0
X1	3678	A	0	0	0	0	0	0		0	0		0	0
X1	3679	G	0	0	0	0	0	0		0	0		0	0
X1	3680	T	0	0	0	0	0	0		0	0		0	0
X1	3681	T	0	0	0	0	0	0		0	0		0	0
X1	3682	C	0	0	0	0	0	0		0	0		0	0
X1	3683	A	0	0	0	0	0	0		0	0		0	0
X1	3684	T	0	0	0	0	0	0		0	0		0	0
X1	3685	C	0	0	0	0	0	0		0	0		0	0
X1	3686	T	0	0	0	0	0	0		0	0		0	0
X1	3687	A	0	0	0	0	0	0		0	0		0	0
X1	3688	C	0	0	0	0	0	0		0	0		0	0
X1	3689	A	0	0	0	0	0	0		0	0		0	0
X1	3690	A	0	0	0	0	0	0		0	0		0	0
X1	3691	G	0	0	0	0	0	0		0	0		0	0
X1	3692	G	0	0	0	0	0	0		0	0		0	0
X1	3693	T	0	0	0	0	0	0		0	0		0	0
X1	3694	G	0	0	0	0	0	0		0	0		0	0
X1	3695	A	0	0	0	0	0	0		0	0		0	0
X1	3696	A	0	0	0	0	0	0		0	0		0	0
X1	3697	G	0	0	0	0	0	0		0	0		0	0
X1	3698	C	0	0	0	0	0	0		0	0		0	0
X1	3699	T	0	0	0	0	0	0		0	0		0	0
X1	3700	G	0	0	0	0	0	0		0	0		0	0
X1	3701	C	0	0	0	0	0	0		0	0		0	0
X1	3702	G	0	0	0	0	0	0		0	0		0	0
X1	3703	C	0	0	0	0	0	0		0	0		0	0
X1	3704	G	0	0	0	0	0	0		0	0		0	0
X1	3705	G	0	0	0	0	0	0		0	0		0	0
X1	3706	C	0	0	0	0	0	0		0	0		0	0
X1	3707	A	0	0	0	0	0	0		0	0		0	0
X1	3708	C	0	0	0	0	0	0		0	0		0	0
X1	3709	C	0	0	0	0	0	0		0	0		0	0
X1	3710	A	0	0	0	0	0	0		0	0		0	0
X1	3711	A	0	0	0	0	0	0		0	0		0	0
X1	3712	C	0	0	0	0	0	0		0	0		0	0
X1	3713	T	0	0	0	0	0	0		0	0		0	0
X1	3714	T	0	0	0	0	0	0		0	0		0	0
X1	3715	C	0	0	0	0	0	0		0	0		0	0
X1	3716	C	0	0	0	0	0	0		0	0		0	0
X1	3717	C	0	0	0	0	0	0		0	0		0	0
X1	3718	C	0	0	0	0	0	0		0	0		0	0
X1	3719	T	0	0	0	0	0	0		0	0		0	0
X1	3720	C	0	0	0	0	0	0		0	0		0	0
X1	3721	C	0	0	0	0	0	0		0	0		0	0
X1	3722	G	0	0	0	0	0	0		0	0		0	0
X1	3723	A	0	0	0	0	0	0		0	0		0	0
X1	3724	C	0	0	0	0	0	0		0	0		0	0
X1	3725	G	0	0	0	0	0	0		0	0		0	0
X1	3726	G	0	0	0	0	0	0		0	0		0	0
X1	3727	C	0	0	0	0	0	0		0	0		0	0
X1	3728	C	0	0	0	0	0	0		0	0		0	0
X1	3729	C	0	0	0	0	0	0		0	0		0	0
X1	3730	C	0	0	0	0	0	0		0	0		0	0
X1	3731	G	0	0	0	0	0	0		0	0		0	0
X1	3732	T	0	0	0	0	0	0		0	0		0	0
X1	3733	A	0	0	0	0	0	0		0	0		0	0
X1	3734	A	0	0	0	0	0	0		0	0		0	0
X1	3735	T	0	0	0	0	0	0		0	0		0	0
X1	3736	G	0	0	0	0	0	0		0	0		0	0
X1	3737	C	0	0	0	0	0	0		0	0		0	0
X1	3738	A	0	0	0	0	0	0		0	0		0	0
X1	3739	G	0	0	0	0	0	0		0	0		0	0
X1	3740	A	0	0	0	0	0	0		0	0		0	0
X1	3741	A	0	0	0	0	0	0		0	0		0	0
X1	3742	G	0	0	0	0	0	0		0	0		0	0
X1	3743	A	0	0	0	0	0	0		0	0		0	0
X1	3744	A	0	0	0	0	0	0		0	0		0	0
X1	3745	G	0	0	0	0	0	0		0	0		0	0
X1	3746	A	0	0	0	0	0	0		0	0		0	0
X1	3747	C	0	0	0	0	0	0		0	0		0	0
X1	3748	C	0	0	0	0	0	0		0	0		0	0
X1	3749	A	0	0	0	0	0	0		0	0		0	0
X1	3750	T	0	0	0	0	0	0		0	0		0	0
X1	3751	G	0	0	0	0	0	0		0	0		0	0
X1	3752	G	0	0	0	0	0	0		0	0		0	0
X1	3753	G	0	0	0	0	0	0		0	0		0	0
X1	3754	C	0	0	0	0	0	0		0	0		0	0
X1	3755	T	0	0	0	0	0	0		0	0		0	0
X1	3756	G	0	0	0	0	0	0		0	0		0	0
X1	3757	G	0	0	0	0	0	0		0	0		0	0
X1	3758	G	0	0	0	0	0	0		0	0		0	0
X1	3759	A	0	0	0	0	0	0		0	0		0	0
X1	3760	G	0	0	0	0	0	0		0	0		0	0
X1	3761	G	0	0	0	0	0	0		0	0		0	0
X1	3762	C	0	0	0	0	0	0		0	0		0	0
X1	3763	C	0	0	0	0	0	0		0	0		0	0
X1	3764	T	0	0	0	0	0	0		0	0		0	0
X1	3765	C	0	0	0	0	0	0		0	0		0	0
X1	3766	C	0	0	0	0	0	0		0	0		0	0
X1	3767	T	0	0	0	0	0	0		0	0		0	0
X1	3768	C	0	0	0	0	0	0		0	0		0	0
X1	3769	C	0	0	0	0	0	0		0	0		0	0
X1	3770	G	0	0	0	0	0	0		0	0		0	0
X1	3771	A	0	0	0	0	0	0		0	0		0	0
X1	3772	G	0	0	0	0	0	0		0	0		0	0
X1	3773	C	0	0	0	0	0	0		0	0		0	0
X1	3774	G	0	0	0	0	0	0		0	0		0	0
X1	3775	G	0	0	0	0	0	0		0	0		0	0
X1	3776	A	0	0	0	0	0	0		0	0		0	0
X1	3777	T	0	0	0	0	0	0		0	0		0	0
X1	3778	G	0	0	0	0	0	0		0	0		0	0
X1	3779	T	0	0	0	0	0	0		0	0		0	0
X1	3780	A	0	0	0	0	0	0		0	0		0	0
X1	3781	C	0	0	0	0	0	0		0	0		0	0
X1	3782	C	0	0	0	0	0	0		0	0		0	0
X1	3783	C	0	0	0	0	0	0		0	0		0	0
X1	3784	C	0	0	0	0	0	0		0	0		0	0
X1	3785	G	0	0	0	0	0	0		0	0		0	0
X1	3786	A	0	0	0	0	0	0		0	0		0	0
X1	3787	G	0	0	0	0	0	0		0	0		0	0
X1	3788	G	0	0	0	0	0	0		0	0		0	0
X1	3789	A	0	0	0	0	0	0		0	0		0	0
X1	3790	C	0	0	0	0	0	0		0	0		0	0
X1	3791	G	0	0	0	0	0	0		0	0		0	0
X1	3792	G	0	0	0	0	0	0		0	0		0	0
X1	3793	C	0	0	0	0	0	0		0	0		0	0
X1	3794	G	0	0	0	0	0	0		0	0		0	0
X1	3795	C	0	0	0	0	0	0		0	0		0	0
X1	3796	C	0	0	0	0	0	0		0	0		0	0
X1	3797	C	0	0	0	0	0	0		0	0		0	0
X1	3798	T	0	0	0	0	0	0		0	0		0	0
X1	3799	G	0	0	0	0	0	0		0	0		0	0
X1	3800	A	0	0	0	0	0	0		0	0		0	0
X1	3801	A	0	0	0	0	0	0		0	0		0	0
X1	3802	G	0	0	0	0	0	0		0	0		0	0
X1	3803	G	0	0	0	0	0	0		0	0		0	0
X1	3804	G	0	0	0	0	0	0		0	0		0	0
X1	3805	C	0	0	0	0	0	0		0	0		0	0
X1	3806	G	0	0	0	0	0	0		0	0		0	0
X1	3807	A	0	0	0	0	0	0		0	0		0	0
X1	3808	G	0	0	0	0	0	0		0	0		0	0
X1	3809	A	0	0	0	0	0	0		0	0		0	0
X1	3810	T	0	0	0	0	0	0		0	0		0	0
X1	3811	C	0	0	0	0	0	0		0	0		0	0
X1	3812	A	0	0	0	0	0	0		0	0		0	0
X1	3813	A	0	0	0	0	0	0		0	0		0	0
X1	3814	G	0	0	0	0	0	0		0	0		0	0
X1	3815	C	0	0	0	0	0	0		0	0		0	0
X1	3816	A	0	0	0	0	0	0		0	0		0	0
X1	3817	G	0	0	0	0	0	0		0	0		0	0
X1	3818	A	0	0	0	0	0	0		0	0		0	0
X1	3819	G	0	0	0	0	0	0		0	0		0	0
X1	3820	G	0	0	0	0	0	0		0	0		0	0
X1	3821	C	0	0	0	0	0	0		0	0		0	0
X1	3822	T	0	0	0	0	0	0		0	0		0	0
X1	3823	G	0	0	0	0	0	0		0	0		0	0
X1	3824	A	0	0	0	0	0	0		0	0		0	0
X1	3825	A	0	0	0	0	0	0		0	0		0	0
X1	3826	G	0	0	0	0	0	0		0	0		0	0
X1	3827	C	0	0	0	0	0	0		0	0		0	0
X1	3828	T	0	0	0	0	0	0		0	0		0	0
X1	3829	G	0	0	0	0	0	0		0	0		0	0
X1	3830	A	0	0	0	0	0	0		0	0		0	0
X1	3831	A	0	0	0	0	0	0		0	0		0	0
X1	3832	G	0	0	0	0	0	0		0	0		0	0
X1	3833	G	0	0	0	0	0	0		0	0		0	0
X1	3834	A	0	0	0	0	0	0		0	0		0	0
X1	3835	C	0	0	0	0	0	0		0	0		0	0
X1	3836	G	0	0	0	0	0	0		0	0		0	0
X1	3837	G	0	0	0	0	0	0		0	0		0	0
X1	3838	C	0	0	0	0	0	0		0	0		0	0
X1	3839	G	0	0	0	0	0	0		0	0		0	0
X1	3840	G	0	0	0	0	0	0		0	0		0	0
X1	3841	C	0	0	0	0	0	0		0	0		0	0
X1	3842	C	0	0	0	0	0	0		0	0		0	0
X1	3843	A	0	0	0	0	0	0		0	0		0	0
X1	3844	C	0	0	0	0	0	0		0	0		0	0
X1	3845	T	0	0	0	0	0	0		0	0		0	0
X1	3846	A	0	0	0	0	0	0		0	0		0	0
X1	3847	C	0	0	0	0	0	0		0	0		0	0
X1	3848	G	0	0	0	0	0	0		0	0		0	0
X1	3849	A	0	0	0	0	0	0		0	0		0	0
X1	3850	C	0	0	0	0	0	0		0	0		0	0
X1	3851	G	0	0	0	0	0	0		0	0		0	0
X1	3852	C	0	0	0	0	0	0		0	0		0	0
X1	3853	T	0	0	0	0	0	0		0	0		0	0
X1	3854	G	0	0	0	0	0	0		0	0		0	0
X1	3855	A	0	0	0	0	0	0		0	0		0	0
X1	3856	G	0	0	0	0	0	0		0	0		0	0
X1	3857	G	0	0	0	0	0	0		0	0		0	0
X1	3858	T	0	0	0	0	0	0		0	0		0	0
X1	3859	C	0	0	0	0	0	0		0	0		0	0
X1	3860	A	0	0	0	0	0	0		0	0		0	0
X1	3861	A	0	0	0	0	0	0		0	0		0	0
X1	3862	G	0	0	0	0	0	0		0	0		0	0
X1	3863	A	0	0	0	0	0	0		0	0		0	0
X1	3864	C	0	0	0	0	0	0		0	0		0	0
X1	3865	C	0	0	0	0	0	0		0	0		0	0
X1	3866	A	0	0	0	0	0	0		0	0		0	0
X1	3867	C	1	0	1	0	0	0		0	0		0	0
X1	3868	C	1	0	1	0	0	0		0	0		0	0
X1	3869	T	1	0	0	0	1	0		0	0		0	0
X1	3870	A	1	1	0	0	0	0		0	0		0	0
X1	3871	C	1	0	1	0	0	0		0	0		0	0
X1	3872	A	1	1	0	0	0	0		0	0		0	0
X1	3873	A	1	1	0	0	0	0		0	0		0	0
X1	3874	G	1	0	0	1	0	0		0	0		0	0
X1	3875	G	1	0	0	1	0	0		0	0		0	0
X1	3876	C	1	0	1	0	0	0		0	0		0	0
X1	3877	C	1	0	1	0	0	0		0	0		0	0
X1	3878	A	1	1	0	0	0	0		0	0		0	0
X1	3879	A	1	1	0	0	0	0		0	0		0	0
X1	3880	G	1	0	0	1	0	0		0	0		0	0
X1	3881	A	1	1	0	0	0	0		0	0		0	0
X1	3882	A	1	1	0	0	0	0		0	0		0	0
X1	3883	G	1	0	0	1	0	0		0	0		0	0
X1	3884	C	1	0	1	0	0	0		0	0		0	0
X1	3885	C	1	0	1	0	0	0		0	0		0	0
X1	3886	C	1	0	1	0	0	0		0	0		0	0
X1	3887	G	1	0	0	1	0	0		0	0		0	0
X1	3888	T	1	0	0	0	1	0		0	0		0	0
X1	3889	G	1	0	0	1	0	0		0	0		0	0
X1	3890	C	1	0	1	0	0	0		0	0		0	0
X1	3891	A	1	1	0	0	0	0		0	0		0	0
X1	3892	G	1	0	0	1	0	0		0	0		0	0
X1	3893	C	1	0	1	0	0	0		0	0		0	0
X1	3894	T	1	0	0	0	1	0		0	0		0	0
X1	3895	G	1	0	0	1	0	0		0	0		0	0
X1	3896	C	1	0	1	0	0	0		0	0		0	0
X1	3897	C	1	0	1	0	0	0		0	0		0	0
X1	3898	C	1	0	1	0	0	0		0	0		0	0
X1	3899	G	1	0	0	1	0	0		0	0		0	0
X1	3900	G	1	0	0	1	0	0		0	0		0	0
X1	3901	C	1	0	1	0	0	0		0	0		0	0
X1	3902	G	1	0	0	1	0	0		0	0		0	0
X1	3903	C	1	0	1	0	0	0		0	0		0	0
X1	3904	C	1	0	1	0	0	0		0	0		0	0
X1	3905	T	1	0	0	0	1	0		0	0		0	0
X1	3906	A	1	1	0	0	0	0		0	0		0	0
X1	3907	C	1	0	1	0	0	0		0	0		0	0
X1	3908	A	1	1	0	0	0	0		0	0		0	0
X1	3909	A	1	1	0	0	0	0		0	0		0	0
X1	3910	C	1	0	1	0	0	0		0	0		0	0
X1	3911	G	1	0	0	1	0	0		0	0		0	0
X1	3912	T	1	0	0	0	1	0		0	0		0	0
X1	3913	C	1	0	1	0	0	0		0	0		0	0
X1	3914	A	1	1	0	0	0	0		0	0		0	0
X1	3915	A	1	1	0	0	0	0		0	0		0	0
X1	3916	C	1	0	1	0	0	0		0	0		0	0
X1	3917	A	1	1	0	0	0	0		0	0		0	0
X1	3918	T	1	0	0	0	1	0		0	0		0	0
X1	3919	C	1	0	1	0	0	0		0	0		0	0
X1	3920	A	1	1	0	0	0	0		0	0		0	0
X1	3921	A	1	1	0	0	0	0		0	0		0	0
X1	3922	G	1	0	0	1	0	0		0	0		0	0
X1	3923	T	1	0	0	0	1	0		0	0		0	0
X1	3924	T	1	0	0	0	1	0		0	0		0	0
X1	3925	G	1	0	0	1	0	0		0	0		0	0
X1	3926	G	1	0	0	1	0	0		0	0		0	0
X1	3927	A	1	1	0	0	0	0		0	0		0	0
X1	3928	C	1	0	1	0	0	0		0	0		0	0
X1	3929	A	1	1	0	0	0	0		1	100	T:100.0	0	0
X1	3930	T	1	0	0	0	1	0		0	0		0	0
X1	3931	C	1	0	1	0	0	0		0	0		0	0
X1	3932	A	1	1	0	0	0	0		0	0		0	0
X1	3933	C	1	0	1	0	0	0		0	0		0	0
X1	3934	C	1	0	1	0	0	0		0	0		0	0
X1	3935	T	1	0	0	0	1	0		0	0		0	0
X1	3936	C	1	0	1	0	0	0		0	0		0	0
X1	3937	C	1	0	1	0	0	0		0	0		0	0
X1	3938	C	1	0	1	0	0	0		0	0		0	0
X1	3939	A	1	1	0	0	0	0		0	0		0	0
X1	3940	C	1	0	1	0	0	0		0	0		0	0
X1	3941	A	1	1	0	0	0	0		0	0		0	0
X1	3942	A	1	1	0	0	0	0		0	0		0	0
X1	3943	C	1	0	1	0	0	0		0	0		0	0
X1	3944	G	1	0	0	1	0	0		0	0		0	0
X1	3945	A	1	1	0	0	0	0		0	0		0	0
X1	3946	G	1	0	0	1	0	0		0	0		0	0
X1	3947	G	1	0	0	1	0	0		0	0		0	0
X1	3948	A	1	1	0	0	0	0		0	0		0	0
X1	3949	C	1	0	1	0	0	0		0	0		0	0
X1	3950	T	1	0	0	0	1	0		0	0		0	0
X1	3951	A	1	1	0	0	0	0		0	0		0	0
X1	3952	C	1	0	1	0	0	0		0	0		0	0
X1	3953	A	1	1	0	0	0	0		0	0		0	0
X1	3954	C	1	0	1	0	0	0		0	0		0	0
X1	3955	C	1	0	1	0	0	0		0	0		0	0
X1	3956	A	1	1	0	0	0	0		0	0		0	0
X1	3957	T	1	0	0	0	1	0		0	0		0	0
X1	3958	C	1	0	1	0	0	0		0	0		0	0
X1	3959	G	1	0	0	1	0	0		0	0		0	0
X1	3960	T	1	0	0	0	1	0		0	0		0	0
X1	3961	G	1	0	0	1	0	0		0	0		0	0
X1	3962	G	1	0	0	1	0	0		0	0		0	0
X1	3963	A	1	1	0	0	0	0		0	0		0	0
X1	3964	A	1	1	0	0	0	0		0	0		0	0
X1	3965	C	1	0	1	0	0	0		0	0		0	0
X1	3966	A	1	1	0	0	0	0		0	0		0	0
X1	3967	G	1	0	0	1	0	0		0	0		0	0
X1	3968	T	1	0	0	0	1	0		0	0		0	0
X1	3969	A	1	1	0	0	0	0		0	0		0	0
X1	3970	C	1	0	1	0	0	0		0	0		0	0
X1	3971	G	1	0	0	1	0	0		0	0		0	0
X1	3972	A	1	1	0	0	0	0		0	0		0	0
X1	3973	A	1	1	0	0	0	0		0	0		0	0
X1	3974	C	1	0	1	0	0	0		0	0		0	0
X1	3975	G	1	0	0	1	0	0		0	0		0	0
X1	3976	C	1	0	1	0	0	0		0	0		0	0
X1	3977	G	1	0	0	1	0	0		0	0		0	0
X1	3978	C	1	0	1	0	0	0		0	0		0	0
X1	3979	C	1	0	1	0	0	0		0	0		0	0
X1	3980	G	1	0	0	1	0	0		0	0		0	0
X1	3981	A	1	1	0	0	0	0		0	0		0	0
X1	3982	G	1	0	0	1	0	0		0	0		0	0
X1	3983	G	1	0	0	1	0	0		0	0		0	0
X1	3984	G	1	0	0	1	0	0		0	0		0	0
X1	3985	C	1	0	1	0	0	0		0	0		0	0
X1	3986	C	1	0	1	0	0	0		0	0		0	0
X1	3987	G	1	0	0	1	0	0		0	0		0	0
X1	3988	C	1	0	1	0	0	0		0	0		0	0
X1	3989	C	1	0	1	0	0	0		0	0		0	0
X1	3990	A	1	1	0	0	0	0		0	0		0	0
X1	3991	C	1	0	1	0	0	0		0	0		0	0
X1	3992	T	1	0	0	0	1	0		0	0		0	0
X1	3993	C	1	0	1	0	0	0		0	0		0	0
X1	3994	C	1	0	1	0	0	0		0	0		0	0
X1	3995	A	1	1	0	0	0	0		0	0		0	0
X1	3996	C	1	0	1	0	0	0		0	0		0	0
X1	3997	C	1	0	1	0	0	0		0	0		0	0
X1	3998	G	1	0	0	1	0	0		0	0		0	0
X1	3999	G	1	0	0	1	0	0		0	0		0	0
X1	4000	C	1	0	1	0	0	0		0	0		0	0
X1	4001	G	1	0	0	1	0	0		0	0		0	0
X1	4002	G	1	0	0	1	0	0		0	0		0	0
X1	4003	C	1	0	1	0	0	0		0	0		0	0
X1	4004	A	1	1	0	0	0	0		0	0		0	0
X1	4005	T	1	0	0	0	1	0		0	0		0	0
X1	4006	G	1	0	0	1	0	0		0	0		0	0
X1	4007	G	1	0	0	1	0	0		0	0		0	0
X1	4008	A	1	1	0	0	0	0		0	0		0	0
X1	4009	C	1	0	1	0	0	0		0	0		0	0
X1	4010	G	1	0	0	1	0	0		0	0		0	0
X1	4011	A	1	1	0	0	0	0		0	0		0	0
X1	4012	G	1	0	0	1	0	0		0	0		0	0
X1	4013	C	1	0	1	0	0	0		0	0		0	0
X1	4014	T	1	0	0	0	1	0		0	0		0	0
X1	4015	G	1	0	0	1	0	0		0	0		0	0
X1	4016	T	1	0	0	0	1	0		0	0		0	0
X1	4017	A	1	1	0	0	0	0		0	0		0	0
X1	4018	C	1	0	1	0	0	0		0	0		0	0
X1	4019	A	1	1	0	0	0	0		0	0		0	0
X1	4020	A	1	1	0	0	0	0		0	0		0	0
X1	4021	G	1	0	0	1	0	0		0	0		0	0
X1	4022	G	1	0	0	1	0	0		0	0		0	0
X1	4023	A	1	1	0	0	0	0		0	0		0	0
X1	4024	T	1	0	0	0	1	0		0	0		0	0
X1	4025	G	1	0	0	1	0	0		0	0		0	0
X1	4026	G	1	0	0	1	0	0		0	0		0	0
X1	4027	T	1	0	0	0	1	0		0	0		0	0
X1	4028	A	1	1	0	0	0	0		0	0		0	0
X1	4029	A	1	1	0	0	0	0		0	0		0	0
X1	4030	A	1	1	0	0	0	0		0	0		0	0
X1	4031	A	1	1	0	0	0	0		0	0		0	0
X1	4032	A	1	1	0	0	0	0		0	0		0	0
X1	4033	G	1	0	0	1	0	0		0	0		0	0
X1	4034	A	1	1	0	0	0	0		0	0		0	0
X1	4035	A	1	1	0	0	0	0		0	0		0	0
X1	4036	G	1	0	0	1	0	0		0	0		0	0
X1	4037	A	1	1	0	0	0	0		0	0		0	0
X1	4038	A	1	1	0	0	0	0		0	0		0	0
X1	4039	A	1	1	0	0	0	0		0	0		0	0
X1	4040	A	1	1	0	0	0	0		0	0		0	0
X1	4041	A	1	1	0	0	0	0		0	0		0	0
X1	4042	G	1	0	0	1	0	0		0	0		0	0
X1	4043	A	1	1	0	0	0	0		0	0		0	0
X1	4044	A	1	1	0	0	0	0		0	0		0	0
X1	4045	G	1	0	0	1	0	0		0	0		0	0
X1	4046	T	1	0	0	0	1	0		0	0		0	0
X1	4047	C	1	0	1	0	0	0		0	0		0	0
X1	4048	A	1	1	0	0	0	0		0	0		0	0
X1	4049	A	1	1	0	0	0	0		0	0		0	0
X1	4050	A	1	1	0	0	0	0		0	0		0	0
X1	4051	G	1	0	0	1	0	0		0	0		0	0
X1	4052	A	1	1	0	0	0	0		0	0		0	0
X1	4053	C	1	0	1	0	0	0		0	0		0	0
X1	4054	A	1	1	0	0	0	0		0	0		0	0
X1	4055	A	1	1	0	0	0	0		0	0		0	0
X1	4056	A	1	1	0	0	0	0		0	0		0	0
X1	4057	G	1	0	0	1	0	0		0	0		0	0
X1	4058	T	1	0	0	0	1	0		0	0		0	0
X1	4059	G	1	0	0	1	0	0		0	0		0	0
X1	4060	T	1	0	0	0	1	0		0	0		0	0
X1	4061	G	1	0	0	1	0	0		0	0		0	0
X1	4062	T	1	0	0	0	1	0		0	0		0	0
X1	4063	A	1	1	0	0	0	0		0	0		0	0
X1	4064	A	1	1	0	0	0	0		0	0		0	0
X1	4065	T	1	0	0	0	1	0		0	0		0	0
X1	4066	T	1	0	0	0	1	0		0	0		0	0
X1	4067	A	1	1	0	0	0	0		0	0		0	0
X1	4068	T	1	0	0	0	1	0		0	0		0	0
X1	4069	G	1	0	0	1	0	0		0	0		0	0
X1	4070	T	1	0	0	0	1	0		0	0		0	0
X1	4071	A	1	1	0	0	0	0		0	0		0	0
X1	4072	A	1	1	0	0	0	0		0	0		0	0
X1	4073	T	1	0	0	0	1	0		0	0		0	0
X1	4074	C	1	0	1	0	0	0		0	0		0	0
X1	4075	T	1	0	0	0	1	0		0	0		0	0
X1	4076	A	1	1	0	0	0	0		0	0		0	0
X1	4077	G	1	0	0	1	0	0		0	0		0	0
X1	4078	A	1	1	0	0	0	0		0	0		0	0
X1	4079	G	1	0	0	1	0	0		0	0		0	0
X1	4080	G	1	0	0	1	0	0		0	0		0	0
X1	4081	G	1	0	0	1	0	0		0	0		0	0
X1	4082	C	1	0	1	0	0	0		0	0		0	0
X1	4083	C	1	0	1	0	0	0		0	0		0	0
X1	4084	C	1	0	1	0	0	0		0	0		0	0
X1	4085	G	1	0	0	1	0	0		0	0		0	0
X1	4086	T	1	0	0	0	1	0		0	0		0	0
X1	4087	T	1	0	0	0	1	0		0	0		0	0
X1	4088	T	1	0	0	0	1	0		0	0		0	0
X1	4089	A	1	1	0	0	0	0		0	0		0	0
X1	4090	A	1	1	0	0	0	0		0	0		0	0
X1	4091	A	1	1	0	0	0	0		0	0		0	0
X1	4092	C	1	0	1	0	0	0		0	0		0	0
X1	4093	C	1	0	1	0	0	0		0	0		0	0
X1	4094	C	1	0	1	0	0	0		0	0		0	0
X1	4095	G	1	0	0	1	0	0		0	0		0	0
X1	4096	C	1	0	1	0	0	0		0	0		0	0
X1	4097	T	1	0	0	0	1	0		0	0		0	0
X1	4098	G	1	0	0	1	0	0		0	0		0	0
X1	4099	A	1	1	0	0	0	0		0	0		0	0
X1	4100	T	1	0	0	0	1	0		0	0		0	0
X1	4101	C	1	0	1	0	0	0		0	0		0	0
X1	4102	A	1	1	0	0	0	0		0	0		0	0
X1	4103	G	1	0	0	1	0	0		0	0		0	0
X1	4104	C	1	0	1	0	0	0		0	0		0	0
X1	4105	C	1	0	1	0	0	0		0	0		0	0
X1	4106	T	1	0	0	0	1	0		0	0		0	0
X1	4107	C	1	0	1	0	0	0		0	0		0	0
X1	4108	G	1	0	0	1	0	0		0	0		0	0
X1	4109	A	1	1	0	0	0	0		0	0		0	0
X1	4110	C	1	0	1	0	0	0		0	0		0	0
X1	4111	T	1	0	0	0	1	0		0	0		0	0
X1	4112	G	1	0	0	1	0	0		0	0		0	0
X1	4113	T	1	0	0	0	1	0		0	0		0	0
X1	4114	G	1	0	0	1	0	0		0	0		0	0
X1	4115	C	1	0	1	0	0	0		0	0		0	0
X1	4116	C	1	0	1	0	0	0		0	0		0	0
X1	4117	T	1	0	0	0	1	0		0	0		0	0
X1	4118	T	1	0	0	0	1	0		0	0		0	0
X1	4119	C	1	0	1	0	0	0		0	0		0	0
X1	4120	T	1	0	0	0	1	0		0	0		0	0
X1	4121	A	1	1	0	0	0	0		0	0		0	0
X1	4122	G	1	0	0	1	0	0		0	0		0	0
X1	4123	T	1	0	0	0	1	0		0	0		0	0
X1	4124	T	1	0	0	0	1	0		0	0		0	0
X1	4125	G	1	0	0	1	0	0		0	0		0	0
X1	4126	C	1	0	1	0	0	0		0	0		0	0
X1	4127	C	1	0	1	0	0	0		0	0		0	0
X1	4128	A	1	1	0	0	0	0		0	0		0	0
X1	4129	G	1	0	0	1	0	0		0	0		0	0
X1	4130	C	1	0	1	0	0	0		0	0		0	0
X1	4131	C	1	0	1	0	0	0		0	0		0	0
X1	4132	A	1	1	0	0	0	0		0	0		0	0
X1	4133	T	1	0	0	0	1	0		0	0		0	0
X1	4134	C	1	0	1	0	0	0		0	0		0	0
X1	4135	T	1	0	0	0	1	0		0	0		0	0
X1	4136	G	1	0	0	1	0	0		0	0		0	0
X1	4137	T	1	0	0	0	1	0		0	0		0	0
X1	4138	T	1	0	0	0	1	0		0	0		0	0
X1	4139	G	1	0	0	1	0	0		1	100	T:100.0	0	0
X1	4140	T	1	0	0	0	1	0		0	0		0	0
X1	4141	T	1	0	0	0	1	0		0	0		0	0
X1	4142	T	1	0	0	0	1	0		0	0		0	0
X1	4143	G	1	0	0	1	0	0		0	0		0	0
X1	4144	C	1	0	1	0	0	0		0	0		0	0
X1	4145	C	1	0	1	0	0	0		0	0		0	0
X1	4146	C	1	0	1	0	0	0		0	0		0	0
X1	4147	C	1	0	1	0	0	0		0	0		0	0
X1	4148	T	1	0	0	0	1	0		0	0		0	0
X1	4149	C	1	0	1	0	0	0		0	0		0	0
X1	4150	C	1	0	1	0	0	0		0	0		0	0
X1	4151	C	1	0	1	0	0	0		0	0		0	0
X1	4152	C	1	0	1	0	0	0		0	0		0	0
X1	4153	C	1	0	1	0	0	0		0	0		0	0
X1	4154	G	1	0	0	1	0	0		0	0		0	0
X1	4155	T	1	0	0	0	1	0		0	0		0	0
X1	4156	G	1	0	0	1	0	0		0	0		0	0
X1	4157	C	1	0	1	0	0	0		0	0		0	0
X1	4158	C	1	0	1	0	0	0		0	0		0	0
X1	4159	T	1	0	0	0	1	0		0	0		0	0
X1	4160	T	1	0	0	0	1	0		0	0		0	0
X1	4161	C	1	0	1	0	0	0		0	0		0	0
X1	4162	C	1	0	1	0	0	0		0	0		0	0
X1	4163	T	1	0	0	0	1	0		0	0		0	0
X1	4164	T	1	0	0	0	1	0		0	0		0	0
X1	4165	G	1	0	0	1	0	0		0	0		0	0
X1	4166	A	1	1	0	0	0	0		0	0		0	0
X1	4167	C	1	0	1	0	0	0		0	0		0	0
X1	4168	C	1	0	1	0	0	0		0	0		0	0
X1	4169	C	1	0	1	0	0	0		0	0		0	0
X1	4170	T	1	0	0	0	1	0		0	0		0	0
X1	4171	G	1	0	0	1	0	0		0	0		0	0
X1	4172	G	1	0	0	1	0	0		0	0		0	0
X1	4173	A	1	1	0	0	0	0		0	0		0	0
X1	4174	A	1	1	0	0	0	0		0	0		0	0
X1	4175	G	1	0	0	1	0	0		0	0		0	0
X1	4176	G	1	0	0	1	0	0		0	0		0	0
X1	4177	T	1	0	0	0	1	0		0	0		0	0
X1	4178	G	1	0	0	1	0	0		0	0		0	0
X1	4179	C	1	0	1	0	0	0		0	0		0	0
X1	4180	C	1	0	1	0	0	0		0	0		0	0
X1	4181	A	1	1	0	0	0	0		0	0		0	0
X1	4182	C	1	0	1	0	0	0		0	0		0	0
X1	4183	T	1	0	0	0	1	0		0	0		0	0
X1	4184	C	1	0	1	0	0	0		0	0		0	0
X1	4185	C	1	0	1	0	0	0		0	0		0	0
X1	4186	C	1	0	1	0	0	0		0	0		0	0
X1	4187	A	1	1	0	0	0	0		0	0		0	0
X1	4188	C	1	0	1	0	0	0		0	0		0	0
X1	4189	T	1	0	0	0	1	0		0	0		0	0
X1	4190	G	1	0	0	1	0	0		0	0		0	0
X1	4191	T	1	0	0	0	1	0		0	0		0	0
X1	4192	C	1	0	1	0	0	0		0	0		0	0
X1	4193	C	1	0	1	0	0	0		0	0		0	0
X1	4194	T	1	0	0	0	1	0		0	0		0	0
X1	4195	T	1	0	0	0	1	0		0	0		0	0
X1	4196	T	1	0	0	0	1	0		0	0		0	0
X1	4197	C	1	0	1	0	0	0		0	0		0	0
X1	4198	C	1	0	1	0	0	0		0	0		0	0
X1	4199	T	1	0	0	0	1	0		0	0		0	0
X1	4200	A	1	1	0	0	0	0		0	0		0	0
X1	4201	A	1	1	0	0	0	0		0	0		0	0
X1	4202	T	1	0	0	0	1	0		0	0		0	0
X1	4203	A	1	1	0	0	0	0		0	0		0	0
X1	4204	A	1	1	0	0	0	0		0	0		0	0
X1	4205	A	1	1	0	0	0	0		0	0		0	0
X1	4206	A	1	1	0	0	0	0		0	0		0	0
X1	4207	T	1	0	0	0	1	0		0	0		0	0
X1	4208	G	1	0	0	1	0	0		0	0		0	0
X1	4209	A	1	1	0	0	0	0		0	0		0	0
X1	4210	G	1	0	0	1	0	0		0	0		0	0
X1	4211	G	1	0	0	1	0	0		0	0		0	0
X1	4212	A	1	1	0	0	0	0		0	0		0	0
X1	4213	A	1	1	0	0	0	0		0	0		0	0
X1	4214	A	1	1	0	0	0	0		0	0		0	0
X1	4215	T	1	0	0	0	1	0		0	0		0	0
X1	4216	T	1	0	0	0	1	0		0	0		0	0
X1	4217	G	1	0	0	1	0	0		0	0		0	0
X1	4218	C	1	0	1	0	0	0		0	0		0	0
X1	4219	A	1	1	0	0	0	0		0	0		0	0
X1	4220	T	1	0	0	0	1	0		0	0		0	0
X1	4221	C	1	0	1	0	0	0		0	0		0	0
X1	4222	G	1	0	0	1	0	0		0	0		0	0
X1	4223	C	1	0	1	0	0	0		0	0		0	0
X1	4224	A	1	1	0	0	0	0		0	0		0	0
X1	4225	T	1	0	0	0	1	0		0	0		0	0
X1	4226	T	1	0	0	0	1	0		0	0		0	0
X1	4227	G	1	0	0	1	0	0		0	0		0	0
X1	4228	T	1	0	0	0	1	0		0	0		0	0
X1	4229	C	1	0	1	0	0	0		0	0		0	0
X1	4230	T	1	0	0	0	1	0		0	0		0	0
X1	4231	G	1	0	0	1	0	0		0	0		0	0
X1	4232	A	1	1	0	0	0	0		0	0		0	0
X1	4233	G	1	0	0	1	0	0		0	0		0	0
X1	4234	T	1	0	0	0	1	0		0	0		0	0
X1	4235	A	1	1	0	0	0	0		0	0		0	0
X1	4236	G	1	0	0	1	0	0		0	0		0	0
X1	4237	G	1	0	0	1	0	0		0	0		0	0
X1	4238	T	1	0	0	0	1	0		0	0		0	0
X1	4239	G	1	0	0	1	0	0		0	0		0	0
X1	4240	T	1	0	0	0	1	0		0	0		0	0
X1	4241	C	1	0	1	0	0	0		0	0		0	0
X1	4242	A	1	1	0	0	0	0		0	0		0	0
X1	4243	T	1	0	0	0	1	0		0	0		0	0
X1	4244	T	1	0	0	0	1	0		0	0		0	0
X1	4245	C	1	0	1	0	0	0		0	0		0	0
X1	4246	T	1	0	0	0	1	0		0	0		0	0
X1	4247	A	1	1	0	0	0	0		0	0		0	0
X1	4248	T	1	0	0	0	1	0		0	0		0	0
X1	4249	T	1	0	0	0	1	0		0	0		0	0
X1	4250	C	1	0	1	0	0	0		0	0		0	0
X1	4251	T	1	0	0	0	1	0		0	0		0	0
X1	4252	G	1	0	0	1	0	0		0	0		0	0
X1	4253	G	1	0	0	1	0	0		0	0		0	0
X1	4254	G	1	0	0	1	0	0		0	0		0	0
X1	4255	G	1	0	0	1	0	0		0	0		0	0
X1	4256	G	1	0	0	1	0	0		0	0		0	0
X1	4257	G	1	0	0	1	0	0		0	0		0	0
X1	4258	T	1	0	0	0	1	0		0	0		0	0
X1	4259	G	1	0	0	1	0	0		0	0		0	0
X1	4260	G	1	0	0	1	0	0		0	0		0	0
X1	4261	G	1	0	0	1	0	0		0	0		0	0
X1	4262	G	1	0	0	1	0	0		0	0		0	0
X1	4263	T	1	0	0	0	1	0		0	0		0	0
X1	4264	G	1	0	0	1	0	0		0	0		0	0
X1	4265	G	1	0	0	1	0	0		0	0		0	0
X1	4266	G	1	0	0	1	0	0		0	0		0	0
X1	4267	G	1	0	0	1	0	0		0	0		0	0
X1	4268	C	1	0	1	0	0	0		0	0		0	0
X1	4269	A	1	1	0	0	0	0		0	0		0	0
X1	4270	G	1	0	0	1	0	0		0	0		0	0
X1	4271	G	1	0	0	1	0	0		0	0		0	0
X1	4272	A	1	1	0	0	0	0		0	0		0	0
X1	4273	C	1	0	1	0	0	0		0	0		0	0
X1	4274	A	1	1	0	0	0	0		0	0		0	0
X1	4275	G	1	0	0	1	0	0		0	0		0	0
X1	4276	C	1	0	1	0	0	0		0	0		0	0
X1	4277	A	1	1	0	0	0	0		0	0		0	0
X1	4278	A	1	1	0	0	0	0		0	0		0	0
X1	4279	G	1	0	0	1	0	0		0	0		0	0
X1	4280	G	1	0	0	1	0	0		0	0		0	0
X1	4281	G	1	0	0	1	0	0		0	0		0	0
X1	4282	G	1	0	0	1	0	0		0	0		0	0
X1	4283	G	1	0	0	1	0	0		0	0		0	0
X1	4284	A	1	1	0	0	0	0		0	0		0	0
X1	4285	G	1	0	0	1	0	0		0	0		0	0
X1	4286	G	1	0	0	1	0	0		0	0		0	0
X1	4287	A	1	1	0	0	0	0		0	0		0	0
X1	4288	T	1	0	0	0	1	0		0	0		0	0
X1	4289	T	1	0	0	0	1	0		0	0		0	0
X1	4290	G	1	0	0	1	0	0		0	0		0	0
X1	4291	G	1	0	0	1	0	0		0	0		0	0
X1	4292	G	1	0	0	1	0	0		0	0		0	0
X1	4293	A	1	1	0	0	0	0		0	0		0	0
X1	4294	A	1	1	0	0	0	0		0	0		0	0
X1	4295	G	1	0	0	1	0	0		0	0		0	0
X1	4296	A	1	1	0	0	0	0		0	0		0	0
X1	4297	C	1	0	1	0	0	0		0	0		0	0
X1	4298	A	1	1	0	0	0	0		0	0		0	0
X1	4299	A	1	1	0	0	0	0		0	0		0	0
X1	4300	T	1	0	0	0	1	0		0	0		0	0
X1	4301	A	1	1	0	0	0	0		0	0		0	0
X1	4302	G	1	0	0	1	0	0		0	0		0	0
X1	4303	C	1	0	1	0	0	0		0	0		0	0
X1	4304	A	1	1	0	0	0	0		0	0		0	0
X1	4305	G	1	0	0	1	0	0		0	0		0	0
X1	4306	G	1	0	0	1	0	0		0	0		0	0
X1	4307	C	1	0	1	0	0	0		0	0		0	0
X1	4308	A	1	1	0	0	0	0		0	0		0	0
X1	4309	T	1	0	0	0	1	0		0	0		0	0
X1	4310	G	1	0	0	1	0	0		0	0		0	0
X1	4311	C	1	0	1	0	0	0		0	0		0	0
X1	4312	T	1	0	0	0	1	0		0	0		0	0
X1	4313	G	1	0	0	1	0	0		0	0		0	0
X1	4314	G	1	0	0	1	0	0		0	0		0	0
X1	4315	G	1	0	0	1	0	0		0	0		0	0
X1	4316	G	1	0	0	1	0	0		0	0		0	0
X1	4317	A	1	1	0	0	0	0		0	0		0	0
X1	4318	T	1	0	0	0	1	0		0	0		0	0
X1	4319	G	1	0	0	1	0	0		0	0		0	0
X1	4320	C	1	0	1	0	0	0		0	0		0	0
X1	4321	G	1	0	0	1	0	0		0	0		0	0
X1	4322	G	1	0	0	1	0	0		0	0		0	0
X1	4323	T	1	0	0	0	1	0		0	0		0	0
X1	4324	G	1	0	0	1	0	0		0	0		0	0
X1	4325	G	1	0	0	1	0	0		0	0		0	0
X1	4326	G	1	0	0	1	0	0		0	0		0	0
X1	4327	C	1	0	1	0	0	0		0	0		0	0
X1	4328	T	1	0	0	0	1	0		0	0		0	0
X1	4329	C	1	0	1	0	0	0		0	0		0	0
X1	4330	T	1	0	0	0	1	0		0	0		0	0
X1	4331	A	1	1	0	0	0	0		0	0		0	0
X1	4332	T	1	0	0	0	1	0		0	0		0	0
X1	4333	G	1	0	0	1	0	0		0	0		0	0
X1	4334	G	1	0	0	1	0	0		0	0		0	0
X1	4335	C	1	0	1	0	0	0		0	0		0	0
X1	4336	T	1	0	0	0	1	0		0	0		0	0
X1	4337	T	1	0	0	0	1	0		0	0		0	0
X1	4338	C	1	0	1	0	0	0		0	0		0	0
X1	4339	T	1	0	0	0	1	0		0	0		0	0
X1	4340	G	1	0	0	1	0	0		0	0		0	0
X1	4341	A	1	1	0	0	0	0		0	0		0	0
X1	4342	G	1	0	0	1	0	0		0	0		0	0
X1	4343	G	1	0	0	1	0	0		0	0		0	0
X1	4344	C	1	0	1	0	0	0		0	0		0	0
X1	4345	G	1	0	0	1	0	0		0	0		0	0
X1	4346	G	1	0	0	1	0	0		0	0		0	0
X1	4347	A	1	1	0	0	0	0		0	0		0	0
X1	4348	A	1	1	0	0	0	0		0	0		0	0
X1	4349	A	1	1	0	0	0	0		0	0		0	0
X1	4350	G	1	0	0	1	0	0		0	0		0	0
X1	4351	A	1	1	0	0	0	0		0	0		0	0
X1	4352	A	1	1	0	0	0	0		0	0		0	0
X1	4353	C	1	0	1	0	0	0		0	0		0	0
X1	4354	C	1	0	1	0	0	0		0	0		0	0
X1	4355	A	1	1	0	0	0	0		0	0		0	0
X1	4356	G	1	0	0	1	0	0		0	0		0	0
X1	4357	C	1	0	1	0	0	0		0	0		0	0
X1	4358	T	1	0	0	0	1	0		0	0		0	0
X1	4359	G	1	0	0	1	0	0		0	0		0	0
X1	4360	G	1	0	0	1	0	0		0	0		0	0
X1	4361	G	1	0	0	1	0	0		0	0		0	0
X1	4362	G	1	0	0	1	0	0		0	0		0	0
X1	4363	C	1	0	1	0	0	0		0	0		0	0
X1	4364	T	1	0	0	0	1	0		0	0		0	0
X1	4365	C	1	0	1	0	0	0		0	0		0	0
X1	4366	T	1	0	0	0	1	0		0	0		0	0
X1	4367	A	1	1	0	0	0	0		0	0		0	0
X1	4368	G	1	0	0	1	0	0		0	0		0	0
X1	4369	G	1	0	0	1	0	0		0	0		0	0
X1	4370	G	1	0	0	1	0	0		0	0		0	0
X1	4371	G	1	0	0	1	0	0		0	0		0	0
X1	4372	G	1	0	0	1	0	0		0	0		0	0
X1	4373	T	1	0	0	0	1	0		0	0		0	0
X1	4374	A	1	1	0	0	0	0		0	0		0	0
X1	4375	T	1	0	0	0	1	0		0	0		0	0
X1	4376	C	1	0	1	0	0	0		0	0		0	0
X1	4377	C	1	0	1	0	0	0		0	0		0	0
X1	4378	C	1	0	1	0	0	0		0	0		0	0
X1	4379	C	1	0	1	0	0	0		0	0		0	0
X1	4380	A	1	1	0	0	0	0		0	0		0	0
X1	4381	C	1	0	1	0	0	0		0	0		0	0
X1	4382	G	1	0	0	1	0	0		0	0		0	0
X1	4383	C	1	0	1	0	0	0		0	0		0	0
X1	4384	G	1	0	0	1	0	0		0	0		0	0
X1	4385	C	1	0	1	0	0	0		0	0		0	0
X1	4386	C	1	0	1	0	0	0		0	0		0	0
X1	4387	C	1	0	1	0	0	0		0	0		0	0
X1	4388	T	1	0	0	0	1	0		0	0		0	0
X1	4389	G	1	0	0	1	0	0		0	0		0	0
X1	4390	T	1	0	0	0	1	0		0	0		0	0
X1	4391	A	1	1	0	0	0	0		0	0		0	0
X1	4392	G	1	0	0	1	0	0		0	0		0	0
X1	4393	C	1	0	1	0	0	0		0	0		0	0
X1	4394	G	1	0	0	1	0	0		0	0		0	0
X1	4395	G	1	0	0	1	0	0		0	0		0	0
X1	4396	C	1	0	1	0	0	0		0	0		0	0
X1	4397	G	1	0	0	1	0	0		0	0		0	0
X1	4398	C	1	0	1	0	0	0		0	0		0	0
X1	4399	A	1	1	0	0	0	0		0	0		0	0
X1	4400	T	1	0	0	0	1	0		0	0		0	0
X1	4401	T	1	0	0	0	1	0		0	0		0	0
X1	4402	A	1	1	0	0	0	0		0	0		0	0
X1	4403	A	1	1	0	0	0	0		0	0		0	0
X1	4404	G	1	0	0	1	0	0		0	0		0	0
X1	4405	C	1	0	1	0	0	0		0	0		0	0
X1	4406	G	1	0	0	1	0	0		0	0		0	0
X1	4407	C	1	0	1	0	0	0		0	0		0	0
X1	4408	G	1	0	0	1	0	0		0	0		0	0
X1	4409	G	1	0	0	1	0	0		0	0		0	0
X1	4410	C	1	0	1	0	0	0		0	0		0	0
X1	4411	G	1	0	0	1	0	0		0	0		0	0
X1	4412	G	1	0	0	1	0	0		0	0		0	0
X1	4413	G	1	0	0	1	0	0		0	0		0	0
X1	4414	T	1	0	0	0	1	0		1	100	TG:100.0	0	0
X1	4415	G	1	0	0	1	0	0		0	0		0	0
X1	4416	T	1	0	0	0	1	0		0	0		0	0
X1	4417	G	1	0	0	1	0	0		0	0		0	0
X1	4418	G	1	0	0	1	0	0		0	0		0	0
X1	4419	T	1	0	0	0	1	0		0	0		0	0
X1	4420	G	1	0	0	1	0	0		0	0		0	0
X1	4421	G	1	0	0	1	0	0		0	0		0	0
X1	4422	T	1	0	0	0	1	0		0	0		0	0
X1	4423	T	1	0	0	0	1	0		0	0		0	0
X1	4424	A	1	1	0	0	0	0		0	0		0	0
X1	4425	C	1	0	1	0	0	0		0	0		0	0
X1	4426	G	1	0	0	1	0	0		0	0		0	0
X1	4427	C	1	0	1	0	0	0		0	0		0	0
X1	4428	G	1	0	0	1	0	0		0	0		0	0
X1	4429	C	1	0	1	0	0	0		0	0		0	0
X1	4430	A	1	1	0	0	0	0		0	0		0	0
X1	4431	G	1	0	0	1	0	0		0	0		0	0
X1	4432	C	1	0	1	0	0	0		0	0		0	0
X1	4433	G	1	0	0	1	0	0		0	0		0	0
X1	4434	T	1	0	0	0	1	0		0	0		0	0
X1	4435	G	1	0	0	1	0	0		0	0		0	0
X1	4436	A	1	1	0	0	0	0		1	100	C:100.0	0	0
X1	4437	C	1	0	1	0	0	0		0	0		0	0
X1	4438	C	1	0	1	0	0	0		0	0		0	0
X1	4439	G	1	0	0	1	0	0		0	0		0	0
X1	4440	C	1	0	1	0	0	0		0	0		0	0
X1	4441	T	1	0	0	0	1	0		0	0		0	0
X1	4442	A	1	1	0	0	0	0		0	0		0	0
X1	4443	C	1	0	1	0	0	0		0	0		0	0
X1	4444	A	1	1	0	0	0	0		0	0		0	0
X1	4445	C	1	0	1	0	0	0		0	0		0	0
X1	4446	T	1	0	0	0	1	0		0	0		0	0
X1	4447	T	1	0	0	0	1	0		0	0		0	0
X1	4448	G	1	0	0	1	0	0		0	0		0	0
X1	4449	C	1	0	1	0	0	0		0	0		0	0
X1	4450	C	1	0	1	0	0	0		0	0		0	0
X1	4451	A	1	1	0	0	0	0		0	0		0	0
X1	4452	G	1	0	0	1	0	0		0	0		0	0
X1	4453	C	1	0	1	0	0	0		0	0		0	0
X1	4454	G	1	0	0	1	0	0		0	0		0	0
X1	4455	C	1	0	1	0	0	0		0	0		0	0
X1	4456	C	1	0	1	0	0	0		0	0		0	0
X1	4457	C	1	0	1	0	0	0		0	0		0	0
X1	4458	T	1	0	0	0	1	0		0	0		0	0
X1	4459	A	1	1	0	0	0	0		0	0		0	0
X1	4460	G	1	0	0	1	0	0		0	0		0	0
X1	4461	C	1	0	1	0	0	0		0	0		0	0
X1	4462	G	1	0	0	1	0	0		0	0		0	0
X1	4463	C	1	0	1	0	0	0		0	0		0	0
X1	4464	C	1	0	1	0	0	0		0	0		0	0
X1	4465	C	1	0	1	0	0	0		0	0		0	0
X1	4466	G	1	0	0	1	0	0		0	0		0	0
X1	4467	C	1	0	1	0	0	0		0	0		0	0
X1	4468	T	1	0	0	0	1	0		0	0		0	0
X1	4469	C	1	0	1	0	0	0		0	0		0	0
X1	4470	C	1	0	1	0	0	0		0	0		0	0
X1	4471	T	1	0	0	0	1	0		0	0		0	0
X1	4472	T	1	0	0	0	1	0		0	0		0	0
X1	4473	T	1	0	0	0	1	0		0	0		0	0
X1	4474	C	1	0	1	0	0	0		0	0		0	0
X1	4475	G	1	0	0	1	0	0		0	0		0	0
X1	4476	C	1	0	1	0	0	0		0	0		0	0
X1	4477	T	1	0	0	0	1	0		0	0		0	0
X1	4478	T	1	0	0	0	1	0		0	0		0	0
X1	4479	T	1	0	0	0	1	0		0	0		0	0
X1	4480	C	1	0	1	0	0	0		0	0		0	0
X1	4481	T	1	0	0	0	1	0		0	0		0	0
X1	4482	T	1	0	0	0	1	0		0	0		0	0
X1	4483	C	1	0	1	0	0	0		0	0		0	0
X1	4484	C	1	0	1	0	0	0		0	0		0	0
X1	4485	C	1	0	1	0	0	0		0	0		0	0
X1	4486	T	1	0	0	0	1	0		0	0		0	0
X1	4487	T	1	0	0	0	1	0		0	0		0	0
X1	4488	C	1	0	1	0	0	0		0	0		0	0
X1	4489	C	1	0	1	0	0	0		0	0		0	0
X1	4490	T	1	0	0	0	1	0		0	0		0	0
X1	4491	T	1	0	0	0	1	0		0	0		0	0
X1	4492	T	1	0	0	0	1	0		0	0		0	0
X1	4493	C	1	0	1	0	0	0		0	0		0	0
X1	4494	T	1	0	0	0	1	0		0	0		0	0
X1	4495	C	1	0	1	0	0	0		0	0		0	0
X1	4496	G	1	0	0	1	0	0		0	0		0	0
X1	4497	C	1	0	1	0	0	0		0	0		0	0
X1	4498	C	1	0	1	0	0	0		0	0		0	0
X1	4499	A	1	1	0	0	0	0		0	0		0	0
X1	4500	C	1	0	1	0	0	0		0	0		0	0
X1	4501	G	1	0	0	1	0	0		0	0		0	0
X1	4502	T	1	0	0	0	1	0		0	0		0	0
X1	4503	T	1	0	0	0	1	0		0	0		0	0
X1	4504	C	1	0	1	0	0	0		0	0		0	0
X1	4505	G	1	0	0	1	0	0		0	0		0	0
X1	4506	C	1	0	1	0	0	0		0	0		0	0
X1	4507	C	1	0	1	0	0	0		0	0		0	0
X1	4508	G	1	0	0	1	0	0		0	0		0	0
X1	4509	G	1	0	0	1	0	0		0	0		0	0
X1	4510	C	1	0	1	0	0	0		0	0		0	0
X1	4511	T	1	0	0	0	1	0		0	0		0	0
X1	4512	T	1	0	0	0	1	0		0	0		0	0
X1	4513	T	1	0	0	0	1	0		0	0		0	0
X1	4514	C	1	0	1	0	0	0		0	0		0	0
X1	4515	C	1	0	1	0	0	0		0	0		0	0
X1	4516	C	1	0	1	0	0	0		0	0		0	0
X1	4517	C	1	0	1	0	0	0		0	0		0	0
X1	4518	G	1	0	0	1	0	0		0	0		0	0
X1	4519	T	1	0	0	0	1	0		0	0		0	0
X1	4520	C	1	0	1	0	0	0		0	0		0	0
X1	4521	A	1	1	0	0	0	0		0	0		0	0
X1	4522	A	1	1	0	0	0	0		0	0		0	0
X1	4523	G	1	0	0	1	0	0		0	0		0	0
X1	4524	C	1	0	1	0	0	0		0	0		0	0
X1	4525	T	1	0	0	0	1	0		0	0		0	0
X1	4526	C	1	0	1	0	0	0		0	0		0	0
X1	4527	T	1	0	0	0	1	0		0	0		0	0
X1	4528	A	1	1	0	0	0	0		0	0		0	0
X1	4529	A	1	1	0	0	0	0		0	0		0	0
X1	4530	A	1	1	0	0	0	0		0	0		0	0
X1	4531	T	1	0	0	0	1	0		0	0		0	0
X1	4532	C	1	0	1	0	0	0		0	0		0	0
X1	4533	G	1	0	0	1	0	0		0	0		0	0
X1	4534	G	1	0	0	1	0	0		0	0		0	0
X1	4535	G	1	0	0	1	0	0		0	0		0	0
X1	4536	G	1	0	0	1	0	0		0	0		0	0
X1	4537	G	1	0	0	1	0	0		1	100	C:100.0	0	0
X1	4538	C	1	0	1	0	0	0		0	0		0	0
X1	4539	T	1	0	0	0	1	0		0	0		0	0
X1	4540	C	1	0	1	0	0	0		0	0		0	0
X1	4541	C	1	0	1	0	0	0		0	0		0	0
X1	4542	C	1	0	1	0	0	0		0	0		0	0
X1	4543	T	1	0	0	0	1	0		0	0		0	0
X1	4544	T	1	0	0	0	1	0		0	0		0	0
X1	4545	T	1	0	0	0	1	0		0	0		0	0
X1	4546	A	1	1	0	0	0	0		0	0		0	0
X1	4547	G	1	0	0	1	0	0		0	0		0	0
X1	4548	G	1	0	0	1	0	0		0	0		0	0
X1	4549	G	1	0	0	1	0	0		0	0		0	0
X1	4550	T	1	0	0	0	1	0		0	0		0	0
X1	4551	T	1	0	0	0	1	0		0	0		0	0
X1	4552	C	1	0	1	0	0	0		0	0		0	0
X1	4553	C	1	0	1	0	0	0		0	0		0	0
X1	4554	G	1	0	0	1	0	0		0	0		0	0
X1	4555	A	1	1	0	0	0	0		0	0		0	0
X1	4556	T	1	0	0	0	1	0		0	0		0	0
X1	4557	T	1	0	0	0	1	0		0	0		0	0
X1	4558	T	1	0	0	0	1	0		0	0		0	0
X1	4559	A	1	1	0	0	0	0		0	0		0	0
X1	4560	G	1	0	0	1	0	0		0	0		0	0
X1	4561	T	1	0	0	0	1	0		0	0		0	0
X1	4562	G	1	0	0	1	0	0		0	0		0	0
X1	4563	C	1	0	1	0	0	0		0	0		0	0
X1	4564	T	1	0	0	0	1	0		0	0		0	0
X1	4565	T	1	0	0	0	1	0		0	0		0	0
X1	4566	T	1	0	0	0	1	0		0	0		0	0
X1	4567	A	1	1	0	0	0	0		0	0		0	0
X1	4568	C	1	0	1	0	0	0		0	0		0	0
X1	4569	G	1	0	0	1	0	0		0	0		0	0
X1	4570	G	1	0	0	1	0	0		0	0		0	0
X1	4571	C	1	0	1	0	0	0		0	0		0	0
X1	4572	A	1	1	0	0	0	0		0	0		0	0
X1	4573	C	1	0	1	0	0	0		0	0		0	0
X1	4574	C	1	0	1	0	0	0		0	0		0	0
X1	4575	T	1	0	0	0	1	0		0	0		0	0
X1	4576	C	1	0	1	0	0	0		0	0		0	0
X1	4577	G	1	0	0	1	0	0		0	0		0	0
X1	4578	A	1	1	0	0	0	0		0	0		0	0
X1	4579	C	1	0	1	0	0	0		0	0		0	0
X1	4580	C	1	0	1	0	0	0		0	0		0	0
X1	4581	C	1	0	1	0	0	0		0	0		0	0
X1	4582	C	1	0	1	0	0	0		0	0		0	0
X1	4583	A	1	1	0	0	0	0		0	0		0	0
X1	4584	A	1	1	0	0	0	0		0	0		0	0
X1	4585	A	1	1	0	0	0	0		0	0		0	0
X1	4586	A	1	1	0	0	0	0		0	0		0	0
X1	4587	A	1	1	0	0	0	0		0	0		0	0
X1	4588	A	1	1	0	0	0	0		0	0		0	0
X1	4589	C	1	0	1	0	0	0		0	0		0	0
X1	4590	T	1	0	0	0	1	0		0	0		0	0
X1	4591	T	1	0	0	0	1	0		0	0		0	0
X1	4592	G	1	0	0	1	0	0		0	0		0	0
X1	4593	A	1	1	0	0	0	0		0	0		0	0
X1	4594	T	1	0	0	0	1	0		0	0		0	0
X1	4595	T	1	0	0	0	1	0		0	0		0	0
X1	4596	A	1	1	0	0	0	0		0	0		0	0
X1	4597	G	1	0	0	1	0	0		0	0		0	0
X1	4598	G	1	0	0	1	0	0		0	0		0	0
X1	4599	G	1	0	0	1	0	0		0	0		0	0
X1	4600	T	1	0	0	0	1	0		0	0		0	0
X1	4601	G	1	0	0	1	0	0		0	0		0	0
X1	4602	A	1	1	0	0	0	0		0	0		0	0
X1	4603	T	1	0	0	0	1	0		0	0		0	0
X1	4604	G	1	0	0	1	0	0		0	0		0	0
X1	4605	G	1	0	0	1	0	0		0	0		0	0
X1	4606	T	1	0	0	0	1	0		0	0		0	0
X1	4607	T	1	0	0	0	1	0		0	0		0	0
X1	4608	C	1	0	1	0	0	0		0	0		0	0
X1	4609	A	1	1	0	0	0	0		0	0		0	0
X1	4610	C	1	0	1	0	0	0		0	0		0	0
X1	4611	G	1	0	0	1	0	0		0	0		0	0
X1	4612	T	1	0	0	0	1	0		0	0		0	0
X1	4613	A	1	1	0	0	0	0		0	0		0	0
X1	4614	G	1	0	0	1	0	0		0	0		0	0
X1	4615	T	1	0	0	0	1	0		0	0		0	0
X1	4616	G	1	0	0	1	0	0		0	0		0	0
X1	4617	G	1	0	0	1	0	0		0	0		0	0
X1	4618	G	1	0	0	1	0	0		0	0		0	0
X1	4619	C	1	0	1	0	0	0		0	0		0	0
X1	4620	C	1	0	1	0	0	0		0	0		0	0
X1	4621	A	1	1	0	0	0	0		0	0		0	0
X1	4622	T	1	0	0	0	1	0		0	0		0	0
X1	4623	C	1	0	1	0	0	0		0	0		0	0
X1	4624	G	1	0	0	1	0	0		0	0		0	0
X1	4625	C	1	0	1	0	0	0		0	0		0	0
X1	4626	C	1	0	1	0	0	0		0	0		0	0
X1	4627	C	1	0	1	0	0	0		0	0		0	0
X1	4628	T	1	0	0	0	1	0		0	0		0	0
X1	4629	G	1	0	0	1	0	0		0	0		0	0
X1	4630	A	1	1	0	0	0	0		0	0		0	0
X1	4631	T	1	0	0	0	1	0		0	0		0	0
X1	4632	A	1	1	0	0	0	0		0	0		0	0
X1	4633	G	1	0	0	1	0	0		0	0		0	0
X1	4634	A	1	1	0	0	0	0		0	0		0	0
X1	4635	C	1	0	1	0	0	0		0	0		0	0
X1	4636	G	1	0	0	1	0	0		0	0		0	0
X1	4637	G	1	0	0	1	0	0		1	100	T:100.0	0	0
X1	4638	T	1	0	0	0	1	0		0	0		0	0
X1	4639	T	1	0	0	0	1	0		0	0		0	0
X1	4640	T	1	0	0	0	1	0		0	0		0	0
X1	4641	T	1	0	0	0	1	0		0	0		0	0
X1	4642	T	1	0	0	0	1	0		0	0		0	0
X1	4643	C	1	0	1	0	0	0		0	0		0	0
X1	4644	G	1	0	0	1	0	0		0	0		0	0
X1	4645	C	1	0	1	0	0	0		0	0		0	0
X1	4646	C	1	0	1	0	0	0		0	0		0	0
X1	4647	C	1	0	1	0	0	0		0	0		0	0
X1	4648	T	1	0	0	0	1	0		0	0		0	0
X1	4649	T	1	0	0	0	1	0		0	0		0	0
X1	4650	T	1	0	0	0	1	0		0	0		0	0
X1	4651	G	1	0	0	1	0	0		0	0		0	0
X1	4652	A	1	1	0	0	0	0		0	0		0	0
X1	4653	C	1	0	1	0	0	0		0	0		0	0
X1	4654	G	1	0	0	1	0	0		0	0		0	0
X1	4655	T	1	0	0	0	1	0		0	0		0	0
X1	4656	T	1	0	0	0	1	0		0	0		0	0
X1	4657	G	1	0	0	1	0	0		0	0		0	0
X1	4658	G	1	0	0	1	0	0		0	0		0	0
X1	4659	A	1	1	0	0	0	0		0	0		0	0
X1	4660	G	1	0	0	1	0	0		0	0		0	0
X1	4661	T	1	0	0	0	1	0		0	0		0	0
X1	4662	C	1	0	1	0	0	0		0	0		0	0
X1	4663	C	1	0	1	0	0	0		0	0		0	0
X1	4664	A	1	1	0	0	0	0		0	0		0	0
X1	4665	C	1	0	1	0	0	0		0	0		0	0
X1	4666	G	1	0	0	1	0	0		0	0		0	0
X1	4667	T	1	0	0	0	1	0		0	0		0	0
X1	4668	T	1	0	0	0	1	0		0	0		0	0
X1	4669	C	1	0	1	0	0	0		0	0		0	0
X1	4670	T	1	0	0	0	1	0		0	0		0	0
X1	4671	T	1	0	0	0	1	0		0	0		0	0
X1	4672	T	1	0	0	0	1	0		0	0		0	0
X1	4673	A	1	1	0	0	0	0		0	0		0	0
X1	4674	A	1	1	0	0	0	0		0	0		0	0
X1	4675	T	1	0	0	0	1	0		0	0		0	0
X1	4676	A	1	1	0	0	0	0		0	0		0	0
X1	4677	G	1	0	0	1	0	0		0	0		0	0
X1	4678	T	1	0	0	0	1	0		0	0		0	0
X1	4679	G	1	0	0	1	0	0		0	0		0	0
X1	4680	G	1	0	0	1	0	0		0	0		0	0
X1	4681	A	1	1	0	0	0	0		0	0		0	0
X1	4682	C	1	0	1	0	0	0		0	0		0	0
X1	4683	T	1	0	0	0	1	0		0	0		0	0
X1	4684	C	1	0	1	0	0	0		0	0		0	0
X1	4685	T	1	0	0	0	1	0		0	0		0	0
X1	4686	T	1	0	0	0	1	0		0	0		0	0
X1	4687	G	1	0	0	1	0	0		0	0		0	0
X1	4688	T	1	0	0	0	1	0		0	0		0	0
X1	4689	T	1	0	0	0	1	0		0	0		0	0
X1	4690	C	1	0	1	0	0	0		0	0		0	0
X1	4691	C	1	0	1	0	0	0		0	0		0	0
X1	4692	A	1	1	0	0	0	0		0	0		0	0
X1	4693	A	1	1	0	0	0	0		0	0		0	0
X1	4694	A	1	1	0	0	0	0		0	0		0	0
X1	4695	C	1	0	1	0	0	0		0	0		0	0
X1	4696	T	1	0	0	0	1	0		0	0		0	0
X1	4697	G	1	0	0	1	0	0		0	0		0	0
X1	4698	G	1	0	0	1	0	0		0	0		0	0
X1	4699	A	1	1	0	0	0	0		0	0		0	0
X1	4700	A	1	1	0	0	0	0		0	0		0	0
X1	4701	C	1	0	1	0	0	0		0	0		0	0
X1	4702	A	1	1	0	0	0	0		0	0		0	0
X1	4703	A	1	1	0	0	0	0		0	0		0	0
X1	4704	C	1	0	1	0	0	0		0	0		0	0
X1	4705	A	1	1	0	0	0	0		0	0		0	0
X1	4706	C	1	0	1	0	0	0		0	0		0	0
X1	4707	T	1	0	0	0	1	0		0	0		0	0
X1	4708	C	1	0	1	0	0	0		0	0		0	0
X1	4709	A	1	1	0	0	0	0		0	0		0	0
X1	4710	A	1	1	0	0	0	0		0	0		0	0
X1	4711	C	1	0	1	0	0	0		0	0		0	0
X1	4712	C	1	0	1	0	0	0		0	0		0	0
X1	4713	C	1	0	1	0	0	0		0	0		0	0
X1	4714	T	1	0	0	0	1	0		0	0		0	0
X1	4715	A	1	1	0	0	0	0		0	0		0	0
X1	4716	T	1	0	0	0	1	0		0	0		0	0
X1	4717	C	1	0	1	0	0	0		0	0		0	0
X1	4718	T	1	0	0	0	1	0		0	0		0	0
X1	4719	C	1	0	1	0	0	0		0	0		0	0
X1	4720	G	1	0	0	1	0	0		0	0		0	0
X1	4721	G	1	0	0	1	0	0		0	0		0	0
X1	4722	T	1	0	0	0	1	0		0	0		0	0
X1	4723	C	1	0	1	0	0	0		0	0		0	0
X1	4724	T	1	0	0	0	1	0		0	0		0	0
X1	4725	A	1	1	0	0	0	0		0	0		0	0
X1	4726	T	1	0	0	0	1	0		0	0		0	0
X1	4727	T	1	0	0	0	1	0		0	0		0	0
X1	4728	C	1	0	1	0	0	0		0	0		0	0
X1	4729	T	1	0	0	0	1	0		0	0		0	0
X1	4730	T	1	0	0	0	1	0		0	0		0	0
X1	4731	T	1	0	0	0	1	0		0	0		0	0
X1	4732	T	1	0	0	0	1	0		0	0		0	0
X1	4733	G	1	0	0	1	0	0		0	0		0	0
X1	4734	A	1	1	0	0	0	0		0	0		0	0
X1	4735	T	1	0	0	0	1	0		0	0		0	0
X1	4736	T	1	0	0	0	1	0		0	0		0	0
X1	4737	T	1	0	0	0	1	0		0	0		0	0
X1	4738	A	1	1	0	0	0	0		0	0		0	0
X1	4739	T	1	0	0	0	1	0		0	0		0	0
X1	4740	A	1	1	0	0	0	0		0	0		0	0
X1	4741	A	1	1	0	0	0	0		0	0		0	0
X1	4742	G	1	0	0	1	0	0		0	0		0	0
X1	4743	G	1	0	0	1	0	0		0	0		0	0
X1	4744	G	1	0	0	1	0	0		0	0		0	0
X1	4745	A	1	1	0	0	0	0		0	0		0	0
X1	4746	T	1	0	0	0	1	0		0	0		0	0
X1	4747	T	1	0	0	0	1	0		0	0		0	0
X1	4748	T	1	0	0	0	1	0		0	0		0	0
X1	4749	T	1	0	0	0	1	0		0	0		0	0
X1	4750	G	1	0	0	1	0	0		0	0		0	0
X1	4751	C	1	0	1	0	0	0		0	0		0	0
X1	4752	C	1	0	1	0	0	0		0	0		0	0
X1	4753	G	1	0	0	1	0	0		0	0		0	0
X1	4754	A	1	1	0	0	0	0		0	0		0	0
X1	4755	T	1	0	0	0	1	0		0	0		0	0
X1	4756	T	1	0	0	0	1	0		0	0		0	0
X1	4757	T	1	0	0	0	1	0		0	0		0	0
X1	4758	C	1	0	1	0	0	0		0	0		0	0
X1	4759	G	1	0	0	1	0	0		0	0		0	0
X1	4760	G	1	0	0	1	0	0		0	0		0	0
X1	4761	C	1	0	1	0	0	0		0	0		0	0
X1	4762	C	1	0	1	0	0	0		0	0		0	0
X1	4763	T	1	0	0	0	1	0		0	0		0	0
X1	4764	A	1	1	0	0	0	0		0	0		0	0
X1	4765	T	1	0	0	0	1	0		0	0		0	0
X1	4766	T	1	0	0	0	1	0		0	0		0	0
X1	4767	G	1	0	0	1	0	0		0	0		0	0
X1	4768	G	1	0	0	1	0	0		0	0		0	0
X1	4769	T	1	0	0	0	1	0		0	0		0	0
X1	4770	T	1	0	0	0	1	0		0	0		0	0
X1	4771	A	1	1	0	0	0	0		0	0		0	0
X1	4772	A	1	1	0	0	0	0		0	0		0	0
X1	4773	A	1	1	0	0	0	0		0	0		0	0
X1	4774	A	1	1	0	0	0	0		0	0		0	0
X1	4775	A	1	1	0	0	0	0		0	0		0	0
X1	4776	A	1	1	0	0	0	0		0	0		0	0
X1	4777	T	1	0	0	0	1	0		0	0		0	0
X1	4778	G	1	0	0	1	0	0		0	0		0	0
X1	4779	A	1	1	0	0	0	0		0	0		0	0
X1	4780	G	1	0	0	1	0	0		0	0		0	0
X1	4781	C	1	0	1	0	0	0		0	0		0	0
X1	4782	T	1	0	0	0	1	0		0	0		0	0
X1	4783	G	1	0	0	1	0	0		0	0		0	0
X1	4784	A	1	1	0	0	0	0		0	0		0	0
X1	4785	T	1	0	0	0	1	0		0	0		0	0
X1	4786	T	1	0	0	0	1	0		0	0		0	0
X1	4787	T	1	0	0	0	1	0		0	0		0	0
X1	4788	A	1	1	0	0	0	0		0	0		0	0
X1	4789	A	1	1	0	0	0	0		0	0		0	0
X1	4790	C	1	0	1	0	0	0		0	0		0	0
X1	4791	A	1	1	0	0	0	0		0	0		0	0
X1	4792	A	1	1	0	0	0	0		0	0		0	0
X1	4793	A	1	1	0	0	0	0		0	0		0	0
X1	4794	A	1	1	0	0	0	0		0	0		0	0
X1	4795	A	1	1	0	0	0	0		0	0		0	0
X1	4796	T	1	0	0	0	1	0		0	0		0	0
X1	4797	T	1	0	0	0	1	0		0	0		0	0
X1	4798	T	1	0	0	0	1	0		0	0		0	0
X1	4799	A	1	1	0	0	0	0		0	0		0	0
X1	4800	A	1	1	0	0	0	0		0	0		0	0
X1	4801	C	1	0	1	0	0	0		0	0		0	0
X1	4802	G	1	0	0	1	0	0		0	0		0	0
X1	4803	C	1	0	1	0	0	0		0	0		0	0
X1	4804	G	1	0	0	1	0	0		0	0		0	0
X1	4805	A	1	1	0	0	0	0		0	0		0	0
X1	4806	A	1	1	0	0	0	0		0	0		0	0
X1	4807	T	1	0	0	0	1	0		0	0		0	0
X1	4808	T	1	0	0	0	1	0		0	0		0	0
X1	4809	A	1	1	0	0	0	0		0	0		0	0
X1	4810	A	1	1	0	0	0	0		0	0		0	0
X1	4811	T	1	0	0	0	1	0		0	0		0	0
X1	4812	T	1	0	0	0	1	0		0	0		0	0
X1	4813	C	1	0	1	0	0	0		0	0		0	0
X1	4814	T	1	0	0	0	1	0		0	0		0	0
X1	4815	G	1	0	0	1	0	0		0	0		0	0
X1	4816	T	1	0	0	0	1	0		0	0		0	0
X1	4817	G	1	0	0	1	0	0		0	0		0	0
X1	4818	G	1	0	0	1	0	0		0	0		0	0
X1	4819	A	1	1	0	0	0	0		0	0		0	0
X1	4820	A	1	1	0	0	0	0		0	0		0	0
X1	4821	T	1	0	0	0	1	0		0	0		0	0
X1	4822	G	1	0	0	1	0	0		0	0		0	0
X1	4823	T	1	0	0	0	1	0		0	0		0	0
X1	4824	G	1	0	0	1	0	0		0	0		0	0
X1	4825	T	1	0	0	0	1	0		0	0		0	0
X1	4826	G	1	0	0	1	0	0		0	0		0	0
X1	4827	T	1	0	0	0	1	0		0	0		0	0
X1	4828	C	1	0	1	0	0	0		0	0		0	0
X1	4829	A	1	1	0	0	0	0		0	0		0	0
X1	4830	G	1	0	0	1	0	0		0	0		0	0
X1	4831	T	1	0	0	0	1	0		0	0		0	0
X1	4832	T	1	0	0	0	1	0		0	0		0	0
X1	4833	A	1	1	0	0	0	0		0	0		0	0
X1	4834	G	1	0	0	1	0	0		0	0		0	0
X1	4835	G	1	0	0	1	0	0		0	0		0	0
X1	4836	G	1	0	0	1	0	0		0	0		0	0
X1	4837	T	1	0	0	0	1	0		0	0		0	0
X1	4838	G	1	0	0	1	0	0		0	0		0	0
X1	4839	T	1	0	0	0	1	0		0	0		0	0
X1	4840	G	1	0	0	1	0	0		0	0		0	0
X1	4841	G	1	0	0	1	0	0		0	0		0	0
X1	4842	A	1	1	0	0	0	0		0	0		0	0
X1	4843	A	1	1	0	0	0	0		0	0		0	0
X1	4844	A	1	1	0	0	0	0		0	0		0	0
X1	4845	G	1	0	0	1	0	0		0	0		0	0
X1	4846	T	1	0	0	0	1	0		0	0		0	0
X1	4847	C	1	0	1	0	0	0		0	0		0	0
X1	4848	C	1	0	1	0	0	0		0	0		0	0
X1	4849	C	1	0	1	0	0	0		0	0		0	0
X1	4850	C	1	0	1	0	0	0		0	0		0	0
X1	4851	A	1	1	0	0	0	0		0	0		0	0
X1	4852	G	1	0	0	1	0	0		0	0		0	0
X1	4853	G	1	0	0	1	0	0		0	0		0	0
X1	4854	C	1	0	1	0	0	0		0	0		0	0
X1	4855	T	1	0	0	0	1	0		0	0		0	0
X1	4856	C	1	0	1	0	0	0		0	0		0	0
X1	4857	C	1	0	1	0	0	0		0	0		0	0
X1	4858	C	1	0	1	0	0	0		0	0		0	0
X1	4859	C	1	0	1	0	0	0		0	0		0	0
X1	4860	A	1	1	0	0	0	0		0	0		0	0
X1	4861	G	1	0	0	1	0	0		0	0		0	0
X1	4862	C	1	0	1	0	0	0		0	0		0	0
X1	4863	A	1	1	0	0	0	0		0	0		0	0
X1	4864	G	1	0	0	0	0	0		0	0		1	100	G:100.0
X1	4865	G	1	0	0	1	0	0		0	0		0	0
X1	4866	C	1	0	1	0	0	0		0	0		0	0
X1	4867	A	1	1	0	0	0	0		0	0		0	0
X1	4868	G	1	0	0	1	0	0		0	0		0	0
X1	4869	A	1	1	0	0	0	0		0	0		0	0
X1	4870	A	1	1	0	0	0	0		0	0		0	0
X1	4871	G	1	0	0	1	0	0		0	0		0	0
X1	4872	T	1	0	0	0	1	0		0	0		0	0
X1	4873	A	1	1	0	0	0	0		0	0		0	0
X1	4874	T	1	0	0	0	1	0		0	0		0	0
X1	4875	G	1	0	0	1	0	0		0	0		0	0
X1	4876	C	1	0	1	0	0	0		0	0		0	0
X1	4877	A	1	1	0	0	0	0		0	0		0	0
X1	4878	A	1	1	0	0	0	0		0	0		0	0
X1	4879	A	1	1	0	0	0	0		0	0		0	0
X1	4880	G	1	0	0	1	0	0		0	0		0	0
X1	4881	C	1	0	1	0	0	0		0	0		0	0
X1	4882	A	1	1	0	0	0	0		0	0		0	0
X1	4883	T	1	0	0	0	1	0		0	0		0	0
X1	4884	G	1	0	0	1	0	0		0	0		0	0
X1	4885	C	1	0	1	0	0	0		0	0		0	0
X1	4886	A	1	1	0	0	0	0		0	0		0	0
X1	4887	T	1	0	0	0	1	0		0	0		0	0
X1	4888	C	1	0	1	0	0	0		0	0		0	0
X1	4889	T	1	0	0	0	1	0		0	0		0	0
X1	4890	C	1	0	1	0	0	0		0	0		0	0
X1	4891	A	1	1	0	0	0	0		0	0		0	0
X1	4892	A	1	1	0	0	0	0		0	0		0	0
X1	4893	T	1	0	0	0	1	0		0	0		0	0
X1	4894	T	1	0	0	0	1	0		0	0		0	0
X1	4895	A	1	1	0	0	0	0		0	0		0	0
X1	4896	G	1	0	0	1	0	0		0	0		0	0
X1	4897	T	1	0	0	0	1	0		0	0		0	0
X1	4898	C	1	0	1	0	0	0		0	0		0	0
X1	4899	A	1	1	0	0	0	0		0	0		0	0
X1	4900	G	1	0	0	1	0	0		0	0		0	0
X1	4901	C	1	0	1	0	0	0		0	0		0	0
X1	4902	A	1	1	0	0	0	0		0	0		0	0
X1	4903	A	1	1	0	0	0	0		0	0		0	0
X1	4904	C	1	0	1	0	0	0		0	0		0	0
X1	4905	C	1	0	1	0	0	0		0	0		0	0
X1	4906	A	1	1	0	0	0	0		0	0		0	0
X1	4907	G	1	0	0	1	0	0		0	0		0	0
X1	4908	G	1	0	0	1	0	0		0	0		0	0
X1	4909	T	1	0	0	0	1	0		0	0		0	0
X1	4910	G	1	0	0	1	0	0		0	0		0	0
X1	4911	T	1	0	0	0	1	0		0	0		0	0
X1	4912	G	1	0	0	1	0	0		0	0		0	0
X1	4913	G	1	0	0	1	0	0		0	0		0	0
X1	4914	A	1	1	0	0	0	0		0	0		0	0
X1	4915	A	1	1	0	0	0	0		0	0		0	0
X1	4916	A	1	1	0	0	0	0		0	0		0	0
X1	4917	G	1	0	0	1	0	0		0	0		0	0
X1	4918	T	1	0	0	0	1	0		0	0		0	0
X1	4919	C	1	0	1	0	0	0		0	0		0	0
X1	4920	C	1	0	1	0	0	0		0	0		0	0
X1	4921	C	1	0	1	0	0	0		0	0		0	0
X1	4922	C	1	0	1	0	0	0		0	0		0	0
X1	4923	A	1	1	0	0	0	0		0	0		0	0
X1	4924	G	1	0	0	1	0	0		0	0		0	0
X1	4925	G	1	0	0	1	0	0		0	0		0	0
X1	4926	C	1	0	1	0	0	0		0	0		0	0
X1	4927	T	1	0	0	0	1	0		0	0		0	0
X1	4928	C	1	0	1	0	0	0		0	0		0	0
X1	4929	C	1	0	1	0	0	0		0	0		0	0
X1	4930	C	1	0	1	0	0	0		0	0		0	0
X1	4931	C	1	0	1	0	0	0		0	0		0	0
X1	4932	A	1	1	0	0	0	0		0	0		0	0
X1	4933	G	1	0	0	1	0	0		0	0		0	0
X1	4934	C	1	0	1	0	0	0		0	0		0	0
X1	4935	A	1	1	0	0	0	0		0	0		0	0
X1	4936	G	1	0	0	1	0	0		0	0		0	0
X1	4937	G	1	0	0	1	0	0		0	0		0	0
X1	4938	C	1	0	1	0	0	0		0	0		0	0
X1	4939	A	1	1	0	0	0	0		0	0		0	0
X1	4940	G	1	0	0	1	0	0		0	0		0	0
X1	4941	A	1	1	0	0	0	0		0	0		0	0
X1	4942	A	1	1	0	0	0	0		0	0		0	0
X1	4943	G	1	0	0	1	0	0		0	0		0	0
X1	4944	T	1	0	0	0	1	0		0	0		0	0
X1	4945	A	1	1	0	0	0	0		0	0		0	0
X1	4946	T	1	0	0	0	1	0		0	0		0	0
X1	4947	G	1	0	0	1	0	0		0	0		0	0
X1	4948	C	1	0	1	0	0	0		0	0		0	0
X1	4949	A	1	1	0	0	0	0		0	0		0	0
X1	4950	A	1	1	0	0	0	0		0	0		0	0
X1	4951	A	1	1	0	0	0	0		0	0		0	0
X1	4952	G	1	0	0	1	0	0		0	0		0	0
X1	4953	C	1	0	1	0	0	0		0	0		0	0
X1	4954	A	1	1	0	0	0	0		0	0		0	0
X1	4955	T	1	0	0	0	1	0		0	0		0	0
X1	4956	G	1	0	0	1	0	0		0	0		0	0
X1	4957	C	1	0	1	0	0	0		0	0		0	0
X1	4958	A	1	1	0	0	0	0		0	0		0	0
X1	4959	T	1	0	0	0	1	0		0	0		0	0
X1	4960	C	1	0	1	0	0	0		0	0		0	0
X1	4961	T	1	0	0	0	1	0		0	0		0	0
X1	4962	C	1	0	1	0	0	0		0	0		0	0
X1	4963	A	1	1	0	0	0	0		0	0		0	0
X1	4964	A	1	1	0	0	0	0		0	0		0	0
X1	4965	T	1	0	0	0	1	0		0	0		0	0
X1	4966	T	1	0	0	0	1	0		0	0		0	0
X1	4967	A	1	1	0	0	0	0		0	0		0	0
X1	4968	G	1	0	0	1	0	0		0	0		0	0
X1	4969	T	1	0	0	0	1	0		0	0		0	0
X1	4970	C	1	0	1	0	0	0		0	0		0	0
X1	4971	A	1	1	0	0	0	0		0	0		0	0
X1	4972	G	1	0	0	1	0	0		0	0		0	0
X1	4973	C	1	0	1	0	0	0		0	0		0	0
X1	4974	A	1	1	0	0	0	0		0	0		0	0
X1	4975	A	1	1	0	0	0	0		0	0		0	0
X1	4976	C	1	0	1	0	0	0		0	0		0	0
X1	4977	C	1	0	1	0	0	0		0	0		0	0
X1	4978	A	1	1	0	0	0	0		0	0		0	0
X1	4979	T	1	0	0	0	1	0		0	0		0	0
X1	4980	A	1	1	0	0	0	0		0	0		0	0
X1	4981	G	1	0	0	1	0	0		0	0		0	0
X1	4982	T	1	0	0	0	1	0		0	0		0	0
X1	4983	C	1	0	1	0	0	0		0	0		0	0
X1	4984	C	1	0	1	0	0	0		0	0		0	0
X1	4985	C	1	0	1	0	0	0		0	0		0	0
X1	4986	G	1	0	0	1	0	0		0	0		0	0
X1	4987	C	1	0	1	0	0	0		0	0		0	0
X1	4988	C	1	0	1	0	0	0		0	0		0	0
X1	4989	C	1	0	1	0	0	0		0	0		0	0
X1	4990	C	1	0	1	0	0	0		0	0		0	0
X1	4991	T	1	0	0	0	1	0		0	0		0	0
X1	4992	A	1	1	0	0	0	0		0	0		0	0
X1	4993	A	1	1	0	0	0	0		0	0		0	0
X1	4994	C	1	0	1	0	0	0		0	0		0	0
X1	4995	T	1	0	0	0	1	0		0	0		0	0
X1	4996	C	1	0	1	0	0	0		0	0		0	0
X1	4997	C	1	0	1	0	0	0		0	0		0	0
X1	4998	G	1	0	0	1	0	0		0	0		0	0
X1	4999	C	1	0	1	0	0	0		0	0		0	0
X1	5000	C	1	0	1	0	0	0		0	0		0	0
X1	5001	C	1	0	1	0	0	0		0	0		0	0
X1	5002	A	1	1	0	0	0	0		0	0		0	0
X1	5003	T	1	0	0	0	1	0		0	0		0	0
X1	5004	C	1	0	1	0	0	0		0	0		0	0
X1	5005	C	1	0	1	0	0	0		0	0		0	0
X1	5006	C	1	0	1	0	0	0		0	0		0	0
X1	5007	G	1	0	0	1	0	0		0	0		0	0
X1	5008	C	1	0	1	0	0	0		0	0		0	0
X1	5009	C	1	0	1	0	0	0		0	0		0	0
X1	5010	C	1	0	1	0	0	0		0	0		0	0
X1	5011	C	1	0	1	0	0	0		0	0		0	0
X1	5012	T	1	0	0	0	1	0		0	0		0	0
X1	5013	A	1	1	0	0	0	0		0	0		0	0
X1	5014	A	1	1	0	0	0	0		0	0		0	0
X1	5015	C	1	0	1	0	0	0		0	0		0	0
X1	5016	T	1	0	0	0	1	0		0	0		0	0
X1	5017	C	1	0	1	0	0	0		0	0		0	0
X1	5018	C	1	0	1	0	0	0		0	0		0	0
X1	5019	G	1	0	0	1	0	0		0	0		0	0
X1	5020	C	1	0	1	0	0	0		0	0		0	0
X1	5021	C	1	0	1	0	0	0		0	0		0	0
X1	5022	C	1	0	1	0	0	0		0	0		0	0
X1	5023	A	1	1	0	0	0	0		0	0		0	0
X1	5024	G	1	0	0	1	0	0		0	0		0	0
X1	5025	T	1	0	0	0	1	0		0	0		0	0
X1	5026	T	1	0	0	0	1	0		0	0		0	0
X1	5027	C	1	0	1	0	0	0		0	0		0	0
X1	5028	C	1	0	1	0	0	0		0	0		0	0
X1	5029	G	1	0	0	1	0	0		0	0		0	0
X1	5030	C	1	0	1	0	0	0		0	0		0	0
X1	5031	C	1	0	1	0	0	0		0	0		0	0
X1	5032	C	1	0	1	0	0	0		0	0		0	0
X1	5033	A	1	1	0	0	0	0		0	0		0	0
X1	5034	T	1	0	0	0	1	0		0	0		0	0
X1	5035	T	1	0	0	0	1	0		0	0		0	0
X1	5036	C	1	0	1	0	0	0		0	0		0	0
X1	5037	T	1	0	0	0	1	0		0	0		0	0
X1	5038	C	1	0	1	0	0	0		0	0		0	0
X1	5039	C	1	0	1	0	0	0		0	0		0	0
X1	5040	G	1	0	0	1	0	0		0	0		0	0
X1	5041	C	1	0	1	0	0	0		0	0		0	0
X1	5042	C	1	0	1	0	0	0		0	0		0	0
X1	5043	C	1	0	1	0	0	0		0	0		0	0
X1	5044	C	1	0	1	0	0	0		0	0		0	0
X1	5045	A	1	1	0	0	0	0		0	0		0	0
X1	5046	T	1	0	0	0	1	0		0	0		0	0
X1	5047	G	1	0	0	1	0	0		0	0		0	0
X1	5048	G	1	0	0	1	0	0		0	0		0	0
X1	5049	C	1	0	1	0	0	0		0	0		0	0
X1	5050	T	1	0	0	0	1	0		0	0		0	0
X1	5051	G	1	0	0	1	0	0		0	0		0	0
X1	5052	A	1	1	0	0	0	0		0	0		0	0
X1	5053	C	1	0	1	0	0	0		0	0		0	0
X1	5054	T	1	0	0	0	1	0		0	0		0	0
X1	5055	A	1	1	0	0	0	0		0	0		0	0
X1	5056	A	1	1	0	0	0	0		0	0		0	0
X1	5057	T	1	0	0	0	1	0		0	0		0	0
X1	5058	T	1	0	0	0	1	0		0	0		0	0
X1	5059	T	1	0	0	0	1	0		0	0		0	0
X1	5060	T	1	0	0	0	1	0		0	0		0	0
X1	5061	T	1	0	0	0	1	0		0	0		0	0
X1	5062	T	1	0	0	0	1	0		0	0		0	0
X1	5063	T	1	0	0	0	1	0		0	0		0	0
X1	5064	T	1	0	0	0	1	0		0	0		0	0
X1	5065	A	1	1	0	0	0	0		0	0		0	0
X1	5066	T	1	0	0	0	1	0		0	0		0	0
X1	5067	T	1	0	0	0	1	0		0	0		0	0
X1	5068	T	1	0	0	0	1	0		0	0		0	0
X1	5069	A	1	1	0	0	0	0		0	0		0	0
X1	5070	T	1	0	0	0	1	0		0	0		0	0
X1	5071	G	1	0	0	1	0	0		0	0		0	0
X1	5072	C	1	0	1	0	0	0		0	0		0	0
X1	5073	A	1	1	0	0	0	0		0	0		0	0
X1	5074	G	1	0	0	1	0	0		0	0		0	0
X1	5075	A	1	1	0	0	0	0		0	0		0	0
X1	5076	G	1	0	0	1	0	0		0	0		0	0
X1	5077	G	1	0	0	1	0	0		0	0		0	0
X1	5078	C	1	0	1	0	0	0		0	0		0	0
X1	5079	C	1	0	1	0	0	0		0	0		0	0
X1	5080	G	1	0	0	1	0	0		0	0		0	0
X1	5081	A	1	1	0	0	0	0		0	0		0	0
X1	5082	G	1	0	0	1	0	0		0	0		0	0
X1	5083	G	1	0	0	1	0	0		0	0		0	0
X1	5084	C	1	0	1	0	0	0		0	0		0	0
X1	5085	C	1	0	1	0	0	0		0	0		0	0
X1	5086	G	1	0	0	1	0	0		0	0		0	0
X1	5087	C	1	0	1	0	0	0		0	0		0	0
X1	5088	C	1	0	1	0	0	0		0	0		0	0
X1	5089	T	1	0	0	0	1	0		0	0		0	0
X1	5090	C	1	0	1	0	0	0		0	0		0	0
X1	5091	T	1	0	0	0	1	0		0	0		0	0
X1	5092	G	1	0	0	1	0	0		0	0		0	0
X1	5093	C	1	0	1	0	0	0		0	0		0	0
X1	5094	C	1	0	1	0	0	0		0	0		0	0
X1	5095	T	1	0	0	0	1	0		0	0		0	0
X1	5096	C	1	0	1	0	0	0		0	0		0	0
X1	5097	T	1	0	0	0	1	0		0	0		0	0
X1	5098	G	1	0	0	1	0	0		0	0		0	0
X1	5099	A	1	1	0	0	0	0		0	0		0	0
X1	5100	G	1	0	0	1	0	0		0	0		0	0
X1	5101	C	1	0	1	0	0	0		0	0		0	0
X1	5102	T	1	0	0	0	1	0		0	0		0	0
X1	5103	A	1	1	0	0	0	0		0	0		0	0
X1	5104	T	1	0	0	0	1	0		0	0		0	0
X1	5105	T	1	0	0	0	1	0		0	0		0	0
X1	5106	C	1	0	1	0	0	0		0	0		0	0
X1	5107	C	1	0	1	0	0	0		0	0		0	0
X1	5108	A	1	1	0	0	0	0		0	0		0	0
X1	5109	G	1	0	0	1	0	0		0	0		0	0
X1	5110	A	1	1	0	0	0	0		0	0		0	0
X1	5111	A	1	1	0	0	0	0		0	0		0	0
X1	5112	G	1	0	0	1	0	0		0	0		0	0
X1	5113	T	1	0	0	0	1	0		0	0		0	0
X1	5114	A	1	1	0	0	0	0		0	0		0	0
X1	5115	G	1	0	0	1	0	0		0	0		0	0
X1	5116	T	1	0	0	0	1	0		0	0		0	0
X1	5117	G	1	0	0	1	0	0		0	0		0	0
X1	5118	A	1	1	0	0	0	0		0	0		0	0
X1	5119	G	1	0	0	1	0	0		0	0		0	0
X1	5120	G	1	0	0	1	0	0		0	0		0	0
X1	5121	A	1	1	0	0	0	0		0	0		0	0
X1	5122	G	1	0	0	1	0	0		0	0		0	0
X1	5123	G	1	0	0	1	0	0		0	0		0	0
X1	5124	C	1	0	1	0	0	0		0	0		0	0
X1	5125	T	1	0	0	0	1	0		0	0		0	0
X1	5126	T	1	0	0	0	1	0		0	0		0	0
X1	5127	T	1	0	0	0	1	0		0	0		0	0
X1	5128	T	1	0	0	0	1	0		0	0		0	0
X1	5129	T	1	0	0	0	1	0		0	0		0	0
X1	5130	T	1	0	0	0	1	0		0	0		0	0
X1	5131	G	1	0	0	1	0	0		0	0		0	0
X1	5132	G	1	0	0	1	0	0		0	0		0	0
X1	5133	A	1	1	0	0	0	0		0	0		0	0
X1	5134	G	1	0	0	1	0	0		0	0		0	0
X1	5135	G	1	0	0	1	0	0		0	0		0	0
X1	5136	C	1	0	1	0	0	0		0	0		0	0
X1	5137	C	1	0	1	0	0	0		0	0		0	0
X1	5138	T	1	0	0	0	1	0		0	0		0	0
X1	5139	A	1	1	0	0	0	0		0	0		0	0
X1	5140	G	1	0	0	1	0	0		0	0		0	0
X1	5141	G	1	0	0	1	0	0		0	0		0	0
X1	5142	C	1	0	1	0	0	0		0	0		0	0
X1	5143	T	1	0	0	0	1	0		0	0		0	0
X1	5144	T	1	0	0	0	1	0		0	0		0	0
X1	5145	T	1	0	0	0	1	0		0	0		0	0
X1	5146	T	1	0	0	0	1	0		0	0		0	0
X1	5147	G	1	0	0	1	0	0		0	0		0	0
X1	5148	C	1	0	1	0	0	0		0	0		0	0
X1	5149	A	1	1	0	0	0	0		0	0		0	0
X1	5150	A	1	1	0	0	0	0		0	0		0	0
X1	5151	A	1	1	0	0	0	0		0	0		0	0
X1	5152	A	1	1	0	0	0	0		0	0		0	0
X1	5153	A	1	1	0	0	0	0		0	0		0	0
X1	5154	G	1	0	0	1	0	0		0	0		0	0
X1	5155	C	1	0	1	0	0	0		0	0		0	0
X1	5156	T	1	0	0	0	1	0		0	0		0	0
X1	5157	C	1	0	1	0	0	0		0	0		0	0
X1	5158	C	1	0	1	0	0	0		0	0		0	0
X1	5159	C	1	0	1	0	0	0		0	0		0	0
X1	5160	G	1	0	0	1	0	0		0	0		0	0
X1	5161	G	1	0	0	1	0	0		0	0		0	0
X1	5162	G	1	0	0	1	0	0		0	0		0	0
X1	5163	A	1	1	0	0	0	0		0	0		0	0
X1	5164	G	1	0	0	1	0	0		0	0		0	0
X1	5165	C	1	0	1	0	0	0		0	0		0	0
X1	5166	T	1	0	0	0	1	0		0	0		0	0
X1	5167	T	1	0	0	0	1	0		0	0		0	0
X1	5168	G	1	0	0	1	0	0		0	0		0	0
X1	5169	T	1	0	0	0	1	0		0	0		0	0
X1	5170	A	1	1	0	0	0	0		0	0		0	0
X1	5171	T	1	0	0	0	1	0		0	0		0	0
X1	5172	A	1	1	0	0	0	0		0	0		0	0
X1	5173	T	1	0	0	0	1	0		0	0		0	0
X1	5174	C	1	0	1	0	0	0		0	0		0	0
X1	5175	C	1	0	1	0	0	0		0	0		0	0
X1	5176	A	1	1	0	0	0	0		0	0		0	0
X1	5177	T	1	0	0	0	1	0		0	0		0	0
X1	5178	T	1	0	0	0	1	0		0	0		0	0
X1	5179	T	1	0	0	0	1	0		0	0		0	0
X1	5180	T	1	0	0	0	1	0		0	0		0	0
X1	5181	C	1	0	1	0	0	0		0	0		0	0
X1	5182	G	1	0	0	1	0	0		0	0		0	0
X1	5183	G	1	0	0	1	0	0		0	0		0	0
X1	5184	A	1	1	0	0	0	0		0	0		0	0
X1	5185	T	1	0	0	0	1	0		0	0		0	0
X1	5186	C	1	0	1	0	0	0		0	0		0	0
X1	5187	T	1	0	0	0	1	0		0	0		0	0
X1	5188	G	1	0	0	1	0	0		0	0		0	0
X1	5189	A	1	1	0	0	0	0		0	0		0	0
X1	5190	T	1	0	0	0	1	0		0	0		0	0
X1	5191	C	1	0	1	0	0	0		0	0		0	0
X1	5192	A	1	1	0	0	0	0		0	0		0	0
X1	5193	A	1	1	0	0	0	0		0	0		0	0
X1	5194	G	1	0	0	1	0	0		0	0		0	0
X1	5195	A	1	1	0	0	0	0		0	0		0	0
X1	5196	G	1	0	0	1	0	0		0	0		0	0
X1	5197	A	1	1	0	0	0	0		0	0		0	0
X1	5198	C	1	0	1	0	0	0		0	0		0	0
X1	5199	A	1	1	0	0	0	0		0	0		0	0
X1	5200	G	1	0	0	1	0	0		0	0		0	0
X1	5201	G	1	0	0	1	0	0		0	0		0	0
X1	5202	A	1	1	0	0	0	0		0	0		0	0
X1	5203	T	1	0	0	0	1	0		0	0		0	0
X1	5204	G	1	0	0	1	0	0		0	0		0	0
X1	5205	A	1	1	0	0	0	0		0	0		0	0
X1	5206	G	1	0	0	1	0	0		0	0		0	0
X1	5207	G	1	0	0	1	0	0		0	0		0	0
X1	5208	A	1	1	0	0	0	0		0	0		0	0
X1	5209	T	1	0	0	0	1	0		0	0		0	0
X1	5210	C	1	0	1	0	0	0		0	0		0	0
X1	5211	G	1	0	0	1	0	0		0	0		0	0
X1	5212	T	1	0	0	0	1	0		0	0		0	0
X1	5213	T	1	0	0	0	1	0		0	0		0	0
X1	5214	T	1	0	0	0	1	0		0	0		0	0
X1	5215	C	1	0	1	0	0	0		0	0		0	0
X1	5216	G	1	0	0	1	0	0		0	0		0	0
X1	5217	C	1	0	1	0	0	0		0	0		0	0
X1	5218	A	1	1	0	0	0	0		0	0		0	0
X1	5219	T	1	0	0	0	1	0		0	0		0	0
X1	5220	G	1	0	0	1	0	0		0	0		0	0
X1	5221	A	1	1	0	0	0	0		0	0		0	0
X1	5222	T	1	0	0	0	1	0		0	0		0	0
X1	5223	T	1	0	0	0	1	0		0	0		0	0
X1	5224	G	1	0	0	1	0	0		0	0		0	0
X1	5225	A	1	1	0	0	0	0		0	0		0	0
X1	5226	A	1	1	0	0	0	0		0	0		0	0
X1	5227	C	1	0	1	0	0	0		0	0		0	0
X1	5228	A	1	1	0	0	0	0		0	0		0	0
X1	5229	A	1	1	0	0	0	0		0	0		0	0
X1	5230	G	1	0	0	1	0	0		0	0		0	0
X1	5231	A	1	1	0	0	0	0		0	0		0	0
X1	5232	T	1	0	0	0	1	0		0	0		0	0
X1	5233	G	1	0	0	1	0	0		0	0		0	0
X1	5234	G	1	0	0	1	0	0		0	0		0	0
X1	5235	A	1	1	0	0	0	0		0	0		0	0
X1	5236	T	1	0	0	0	1	0		0	0		0	0
X1	5237	T	1	0	0	0	1	0		0	0		0	0
X1	5238	G	1	0	0	1	0	0		0	0		0	0
X1	5239	C	1	0	1	0	0	0		0	0		0	0
X1	5240	A	1	1	0	0	0	0		0	0		0	0
X1	5241	C	1	0	1	0	0	0		0	0		0	0
X1	5242	G	1	0	0	1	0	0		0	0		0	0
X1	5243	C	1	0	1	0	0	0		0	0		0	0
X1	5244	A	1	1	0	0	0	0		0	0		0	0
X1	5245	G	1	0	0	1	0	0		0	0		0	0
X1	5246	G	1	0	0	1	0	0		0	0		0	0
X1	5247	T	1	0	0	0	1	0		0	0		0	0
X1	5248	T	1	0	0	0	1	0		0	0		0	0
X1	5249	C	1	0	1	0	0	0		0	0		0	0
X1	5250	T	1	0	0	0	1	0		0	0		0	0
X1	5251	C	1	0	1	0	0	0		0	0		0	0
X1	5252	C	1	0	1	0	0	0		0	0		0	0
X1	5253	G	1	0	0	1	0	0		0	0		0	0
X1	5254	G	1	0	0	1	0	0		0	0		0	0
X1	5255	C	1	0	1	0	0	0		0	0		0	0
X1	5256	C	1	0	1	0	0	0		0	0		0	0
X1	5257	G	1	0	0	1	0	0		0	0		0	0
X1	5258	C	1	0	1	0	0	0		0	0		0	0
X1	5259	T	1	0	0	0	1	0		0	0		0	0
X1	5260	T	1	0	0	0	1	0		0	0		0	0
X1	5261	G	1	0	0	1	0	0		0	0		0	0
X1	5262	G	1	0	0	1	0	0		0	0		0	0
X1	5263	G	1	0	0	1	0	0		0	0		0	0
X1	5264	T	1	0	0	0	1	0		0	0		0	0
X1	5265	G	1	0	0	1	0	0		0	0		0	0
X1	5266	G	1	0	0	1	0	0		0	0		0	0
X1	5267	A	1	1	0	0	0	0		0	0		0	0
X1	5268	G	1	0	0	1	0	0		0	0		0	0
X1	5269	A	1	1	0	0	0	0		0	0		0	0
X1	5270	G	1	0	0	1	0	0		0	0		0	0
X1	5271	G	1	0	0	1	0	0		0	0		0	0
X1	5272	C	1	0	1	0	0	0		0	0		0	0
X1	5273	T	1	0	0	0	1	0		0	0		0	0
X1	5274	A	1	1	0	0	0	0		0	0		0	0
X1	5275	T	1	0	0	0	1	0		0	0		0	0
X1	5276	T	1	0	0	0	1	0		0	0		0	0
X1	5277	C	1	0	1	0	0	0		0	0		0	0
X1	5278	G	1	0	0	1	0	0		0	0		0	0
X1	5279	G	1	0	0	1	0	0		0	0		0	0
X1	5280	C	1	0	1	0	0	0		0	0		0	0
X1	5281	T	1	0	0	0	1	0		0	0		0	0
X1	5282	A	1	1	0	0	0	0		0	0		0	0
X1	5283	T	1	0	0	0	1	0		0	0		0	0
X1	5284	G	1	0	0	1	0	0		0	0		0	0
X1	5285	A	1	1	0	0	0	0		0	0		0	0
X1	5286	C	1	0	1	0	0	0		0	0		0	0
X1	5287	T	1	0	0	0	1	0		0	0		0	0
X1	5288	G	1	0	0	1	0	0		0	0		0	0
X1	5289	G	1	0	0	1	0	0		0	0		0	0
X1	5290	G	1	0	0	1	0	0		0	0		0	0
X1	5291	C	1	0	1	0	0	0		0	0		0	0
X1	5292	A	1	1	0	0	0	0		0	0		0	0
X1	5293	C	1	0	1	0	0	0		0	0		0	0
X1	5294	A	1	1	0	0	0	0		0	0		0	0
X1	5295	A	1	1	0	0	0	0		0	0		0	0
X1	5296	C	1	0	1	0	0	0		0	0		0	0
X1	5297	A	1	1	0	0	0	0		0	0		0	0
X1	5298	G	1	0	0	1	0	0		0	0		0	0
X1	5299	A	1	1	0	0	0	0		0	0		0	0
X1	5300	C	1	0	1	0	0	0		0	0		0	0
X1	5301	A	1	1	0	0	0	0		0	0		0	0
X1	5302	A	1	1	0	0	0	0		0	0		0	0
X1	5303	T	1	0	0	0	1	0		0	0		0	0
X1	5304	C	1	0	1	0	0	0		0	0		0	0
X1	5305	G	1	0	0	1	0	0		0	0		0	0
X1	5306	G	1	0	0	1	0	0		0	0		0	0
X1	5307	C	1	0	1	0	0	0		0	0		0	0
X1	5308	T	1	0	0	0	1	0		0	0		0	0
X1	5309	G	1	0	0	1	0	0		0	0		0	0
X1	5310	C	1	0	1	0	0	0		0	0		0	0
X1	5311	T	1	0	0	0	1	0		0	0		0	0
X1	5312	C	1	0	1	0	0	0		0	0		0	0
X1	5313	T	1	0	0	0	1	0		0	0		0	0
X1	5314	G	1	0	0	1	0	0		0	0		0	0
X1	5315	A	1	1	0	0	0	0		0	0		0	0
X1	5316	T	1	0	0	0	1	0		0	0		0	0
X1	5317	G	1	0	0	1	0	0		0	0		0	0
X1	5318	C	1	0	1	0	0	0		0	0		0	0
X1	5319	C	1	0	1	0	0	0		0	0		0	0
X1	5320	G	1	0	0	1	0	0		0	0		0	0
X1	5321	C	1	0	1	0	0	0		0	0		0	0
X1	5322	C	1	0	1	0	0	0		0	0		0	0
X1	5323	G	1	0	0	1	0	0		0	0		0	0
X1	5324	T	1	0	0	0	1	0		0	0		0	0
X1	5325	G	1	0	0	1	0	0		0	0		0	0
X1	5326	T	1	0	0	0	1	0		0	0		0	0
X1	5327	T	1	0	0	0	1	0		0	0		0	0
X1	5328	C	1	0	1	0	0	0		0	0		0	0
X1	5329	C	1	0	1	0	0	0		0	0		0	0
X1	5330	G	1	0	0	1	0	0		0	0		0	0
X1	5331	G	1	0	0	1	0	0		0	0		0	0
X1	5332	C	1	0	1	0	0	0		0	0		0	0
X1	5333	T	1	0	0	0	1	0		0	0		0	0
X1	5334	G	1	0	0	1	0	0		0	0		0	0
X1	5335	T	1	0	0	0	1	0		0	0		0	0
X1	5336	C	1	0	1	0	0	0		0	0		0	0
X1	5337	A	1	1	0	0	0	0		0	0		0	0
X1	5338	G	1	0	0	1	0	0		0	0		0	0
X1	5339	C	1	0	1	0	0	0		0	0		0	0
X1	5340	G	1	0	0	1	0	0		0	0		0	0
X1	5341	C	1	0	1	0	0	0		0	0		0	0
X1	5342	A	1	1	0	0	0	0		0	0		0	0
X1	5343	G	1	0	0	1	0	0		0	0		0	0
X1	5344	G	1	0	0	1	0	0		0	0		0	0
X1	5345	G	1	0	0	1	0	0		0	0		0	0
X1	5346	G	1	0	0	1	0	0		0	0		0	0
X1	5347	C	1	0	1	0	0	0		0	0		0	0
X1	5348	G	1	0	0	1	0	0		0	0		0	0
X1	5349	C	1	0	1	0	0	0		0	0		0	0
X1	5350	C	1	0	1	0	0	0		0	0		0	0
X1	5351	C	1	0	1	0	0	0		0	0		0	0
X1	5352	G	1	0	0	1	0	0		0	0		0	0
X1	5353	G	1	0	0	1	0	0		0	0		0	0
X1	5354	T	1	0	0	0	1	0		0	0		0	0
X1	5355	T	1	0	0	0	1	0		0	0		0	0
X1	5356	C	1	0	1	0	0	0		0	0		0	0
X1	5357	T	1	0	0	0	1	0		0	0		0	0
X1	5358	T	1	0	0	0	1	0		0	0		0	0
X1	5359	T	1	0	0	0	1	0		0	0		0	0
X1	5360	T	1	0	0	0	1	0		0	0		0	0
X1	5361	T	1	0	0	0	1	0		0	0		0	0
X1	5362	G	1	0	0	1	0	0		0	0		0	0
X1	5363	T	1	0	0	0	1	0		0	0		0	0
X1	5364	C	1	0	1	0	0	0		0	0		0	0
X1	5365	A	1	1	0	0	0	0		0	0		0	0
X1	5366	A	1	1	0	0	0	0		0	0		0	0
X1	5367	G	1	0	0	1	0	0		0	0		0	0
X1	5368	A	1	1	0	0	0	0		0	0		0	0
X1	5369	C	1	0	1	0	0	0		0	0		0	0
X1	5370	C	1	0	1	0	0	0		0	0		0	0
X1	5371	G	1	0	0	1	0	0		0	0		0	0
X1	5372	A	1	1	0	0	0	0		0	0		0	0
X1	5373	C	1	0	1	0	0	0		0	0		0	0
X1	5374	C	1	0	1	0	0	0		0	0		0	0
X1	5375	T	1	0	0	0	1	0		0	0		0	0
X1	5376	G	1	0	0	1	0	0		0	0		0	0
X1	5377	T	1	0	0	0	1	0		0	0		0	0
X1	5378	C	1	0	1	0	0	0		0	0		0	0
X1	5379	C	1	0	1	0	0	0		0	0		0	0
X1	5380	G	1	0	0	1	0	0		0	0		0	0
X1	5381	G	1	0	0	1	0	0		0	0		0	0
X1	5382	T	1	0	0	0	1	0		0	0		0	0
X1	5383	G	1	0	0	1	0	0		0	0		0	0
X1	5384	C	1	0	1	0	0	0		0	0		0	0
X1	5385	C	1	0	1	0	0	0		0	0		0	0
X1	5386	C	1	0	1	0	0	0		0	0		0	0
X1	5387	T	1	0	0	0	1	0		0	0		0	0
X1	5388	G	1	0	0	1	0	0		0	0		0	0
X1	5389	A	1	1	0	0	0	0		0	0		0	0
X1	5390	A	1	1	0	0	0	0		0	0		0	0
X1	5391	T	1	0	0	0	1	0		0	0		0	0
X1	5392	G	1	0	0	1	0	0		0	0		0	0
X1	5393	A	1	1	0	0	0	0		0	0		0	0
X1	5394	A	1	1	0	0	0	0		0	0		0	0
X1	5395	C	1	0	1	0	0	0		0	0		0	0
X1	5396	T	1	0	0	0	1	0		0	0		0	0
X1	5397	G	1	0	0	1	0	0		0	0		0	0
X1	5398	C	1	0	1	0	0	0		0	0		0	0
X1	5399	A	1	1	0	0	0	0		0	0		0	0
X1	5400	G	1	0	0	1	0	0		0	0		0	0
X1	5401	G	1	0	0	1	0	0		0	0		0	0
X1	5402	A	1	1	0	0	0	0		0	0		0	0
X1	5403	C	1	0	1	0	0	0		0	0		0	0
X1	5404	G	1	0	0	1	0	0		0	0		0	0
X1	5405	A	1	1	0	0	0	0		0	0		0	0
X1	5406	G	1	0	0	1	0	0		0	0		0	0
X1	5407	G	1	0	0	1	0	0		0	0		0	0
X1	5408	C	1	0	1	0	0	0		0	0		0	0
X1	5409	A	1	1	0	0	0	0		0	0		0	0
X1	5410	G	1	0	0	1	0	0		0	0		0	0
X1	5411	C	1	0	1	0	0	0		0	0		0	0
X1	5412	G	1	0	0	1	0	0		0	0		0	0
X1	5413	C	1	0	1	0	0	0		0	0		0	0
X1	5414	G	1	0	0	1	0	0		0	0		0	0
X1	5415	G	1	0	0	1	0	0		0	0		0	0
X1	5416	C	1	0	1	0	0	0		0	0		0	0
X1	5417	T	1	0	0	0	1	0		0	0		0	0
X1	5418	A	1	1	0	0	0	0		0	0		0	0
X1	5419	T	1	0	0	0	1	0		0	0		0	0
X1	5420	C	1	0	1	0	0	0		0	0		0	0
X1	5421	G	1	0	0	1	0	0		0	0		0	0
X1	5422	T	1	0	0	0	1	0		0	0		0	0
X1	5423	G	1	0	0	1	0	0		0	0		0	0
X1	5424	G	1	0	0	1	0	0		0	0		0	0
X1	5425	C	1	0	1	0	0	0		0	0		0	0
X1	5426	T	1	0	0	0	1	0		0	0		0	0
X1	5427	G	1	0	0	1	0	0		0	0		0	0
X1	5428	G	1	0	0	1	0	0		0	0		0	0
X1	5429	C	1	0	1	0	0	0		0	0		0	0
X1	5430	C	1	0	1	0	0	0		0	0		0	0
X1	5431	A	1	1	0	0	0	0		0	0		0	0
X1	5432	C	1	0	1	0	0	0		0	0		0	0
X1	5433	G	1	0	0	1	0	0		0	0		0	0
X1	5434	A	1	1	0	0	0	0		0	0		0	0
X1	5435	C	1	0	1	0	0	0		0	0		0	0
X1	5436	G	1	0	0	1	0	0		0	0		0	0
X1	5437	G	1	0	0	1	0	0		0	0		0	0
X1	5438	G	1	0	0	1	0	0		0	0		0	0
X1	5439	C	1	0	1	0	0	0		0	0		0	0
X1	5440	G	1	0	0	1	0	0		0	0		0	0
X1	5441	T	1	0	0	0	1	0		0	0		0	0
X1	5442	T	1	0	0	0	1	0		0	0		0	0
X1	5443	C	1	0	1	0	0	0		0	0		0	0
X1	5444	C	1	0	1	0	0	0		0	0		0	0
X1	5445	T	1	0	0	0	1	0		0	0		0	0
X1	5446	T	1	0	0	0	1	0		0	0		0	0
X1	5447	G	1	0	0	1	0	0		0	0		0	0
X1	5448	C	1	0	1	0	0	0		0	0		0	0
X1	5449	G	1	0	0	1	0	0		0	0		0	0
X1	5450	C	1	0	1	0	0	0		0	0		0	0
X1	5451	A	1	1	0	0	0	0		0	0		0	0
X1	5452	G	1	0	0	1	0	0		0	0		0	0
X1	5453	C	1	0	1	0	0	0		0	0		0	0
X1	5454	T	1	0	0	0	1	0		0	0		0	0
X1	5455	G	1	0	0	1	0	0		0	0		0	0
X1	5456	T	1	0	0	0	1	0		0	0		0	0
X1	5457	G	1	0	0	1	0	0		0	0		0	0
X1	5458	C	1	0	1	0	0	0		0	0		0	0
X1	5459	T	1	0	0	0	1	0		0	0		0	0
X1	5460	C	1	0	1	0	0	0		0	0		0	0
X1	5461	G	1	0	0	1	0	0		0	0		0	0
X1	5462	A	1	1	0	0	0	0		0	0		0	0
X1	5463	C	1	0	1	0	0	0		1	100	G:100.0	0	0
X1	5464	G	1	0	0	1	0	0		0	0		0	0
X1	5465	T	1	0	0	0	1	0		0	0		0	0
X1	5466	T	1	0	0	0	1	0		0	0		0	0
X1	5467	G	1	0	0	1	0	0		0	0		0	0
X1	5468	T	1	0	0	0	1	0		0	0		0	0
X1	5469	C	1	0	1	0	0	0		0	0		0	0
X1	5470	A	1	1	0	0	0	0		0	0		0	0
X1	5471	C	1	0	1	0	0	0		0	0		0	0
X1	5472	T	1	0	0	0	1	0		0	0		0	0
X1	5473	G	1	0	0	1	0	0		0	0		0	0
X1	5474	A	1	1	0	0	0	0		0	0		0	0
X1	5475	A	1	1	0	0	0	0		0	0		0	0
X1	5476	G	1	0	0	1	0	0		0	0		0	0
X1	5477	C	1	0	1	0	0	0		0	0		0	0
X1	5478	G	1	0	0	1	0	0		0	0		0	0
X1	5479	G	1	0	0	1	0	0		0	0		0	0
X1	5480	G	1	0	0	1	0	0		0	0		0	0
X1	5481	A	1	1	0	0	0	0		0	0		0	0
X1	5482	A	1	1	0	0	0	0		0	0		0	0
X1	5483	G	1	0	0	1	0	0		0	0		0	0
X1	5484	G	1	0	0	1	0	0		0	0		0	0
X1	5485	G	1	0	0	1	0	0		0	0		0	0
X1	5486	A	1	1	0	0	0	0		0	0		0	0
X1	5487	C	1	0	1	0	0	0		0	0		0	0
X1	5488	T	1	0	0	0	1	0		0	0		0	0
X1	5489	G	1	0	0	1	0	0		0	0		0	0
X1	5490	G	1	0	0	1	0	0		0	0		0	0
X1	5491	C	1	0	1	0	0	0		0	0		0	0
X1	5492	T	1	0	0	0	1	0		0	0		0	0
X1	5493	G	1	0	0	1	0	0		0	0		0	0
X1	5494	C	1	0	1	0	0	0		0	0		0	0
X1	5495	T	1	0	0	0	1	0		0	0		0	0
X1	5496	A	1	1	0	0	0	0		0	0		0	0
X1	5497	T	1	0	0	0	1	0		0	0		0	0
X1	5498	T	1	0	0	0	1	0		0	0		0	0
X1	5499	G	1	0	0	1	0	0		0	0		0	0
X1	5500	G	1	0	0	1	0	0		0	0		0	0
X1	5501	G	1	0	0	1	0	0		0	0		0	0
X1	5502	C	1	0	1	0	0	0		0	0		0	0
X1	5503	G	1	0	0	1	0	0		0	0		0	0
X1	5504	A	1	1	0	0	0	0		0	0		0	0
X1	5505	A	1	1	0	0	0	0		0	0		0	0
X1	5506	G	1	0	0	1	0	0		0	0		0	0
X1	5507	T	1	0	0	0	1	0		0	0		0	0
X1	5508	G	1	0	0	1	0	0		0	0		0	0
X1	5509	C	1	0	1	0	0	0		0	0		0	0
X1	5510	C	1	0	1	0	0	0		0	0		0	0
X1	5511	G	1	0	0	1	0	0		0	0		0	0
X1	5512	G	1	0	0	1	0	0		0	0		0	0
X1	5513	G	1	0	0	1	0	0		0	0		0	0
X1	5514	G	1	0	0	1	0	0		0	0		0	0
X1	5515	C	1	0	1	0	0	0		0	0		0	0
X1	5516	A	1	1	0	0	0	0		0	0		0	0
X1	5517	G	1	0	0	1	0	0		0	0		0	0
X1	5518	G	1	0	0	1	0	0		0	0		0	0
X1	5519	A	1	1	0	0	0	0		0	0		0	0
X1	5520	T	1	0	0	0	1	0		0	0		0	0
X1	5521	C	1	0	1	0	0	0		0	0		0	0
X1	5522	T	1	0	0	0	1	0		0	0		0	0
X1	5523	C	1	0	1	0	0	0		0	0		0	0
X1	5524	C	1	0	1	0	0	0		0	0		0	0
X1	5525	T	1	0	0	0	1	0		0	0		0	0
X1	5526	G	1	0	0	1	0	0		0	0		0	0
X1	5527	T	1	0	0	0	1	0		0	0		0	0
X1	5528	C	1	0	1	0	0	0		0	0		0	0
X1	5529	A	1	1	0	0	0	0		0	0		0	0
X1	5530	T	1	0	0	0	1	0		0	0		0	0
X1	5531	C	1	0	1	0	0	0		0	0		0	0
X1	5532	T	1	0	0	0	1	0		0	0		0	0
X1	5533	C	1	0	1	0	0	0		0	0		0	0
X1	5534	A	1	1	0	0	0	0		0	0		0	0
X1	5535	C	1	0	1	0	0	0		0	0		0	0
X1	5536	C	1	0	1	0	0	0		0	0		0	0
X1	5537	T	1	0	0	0	1	0		0	0		0	0
X1	5538	T	1	0	0	0	1	0		0	0		0	0
X1	5539	G	1	0	0	1	0	0		0	0		0	0
X1	5540	C	1	0	1	0	0	0		0	0		0	0
X1	5541	T	1	0	0	0	1	0		0	0		0	0
X1	5542	C	1	0	1	0	0	0		0	0		0	0
X1	5543	C	1	0	1	0	0	0		0	0		0	0
X1	5544	T	1	0	0	0	1	0		0	0		0	0
X1	5545	G	1	0	0	1	0	0		0	0		0	0
X1	5546	C	1	0	1	0	0	0		0	0		0	0
X1	5547	C	1	0	1	0	0	0		0	0		0	0
X1	5548	G	1	0	0	1	0	0		0	0		0	0
X1	5549	A	1	1	0	0	0	0		0	0		0	0
X1	5550	G	1	0	0	1	0	0		0	0		0	0
X1	5551	A	1	1	0	0	0	0		0	0		0	0
X1	5552	A	1	1	0	0	0	0		0	0		0	0
X1	5553	A	1	1	0	0	0	0		0	0		0	0
X1	5554	G	1	0	0	1	0	0		0	0		0	0
X1	5555	T	1	0	0	0	1	0		0	0		0	0
X1	5556	A	1	1	0	0	0	0		0	0		0	0
X1	5557	T	1	0	0	0	1	0		0	0		0	0
X1	5558	C	1	0	1	0	0	0		0	0		0	0
X1	5559	C	1	0	1	0	0	0		0	0		0	0
X1	5560	A	1	1	0	0	0	0		0	0		0	0
X1	5561	T	1	0	0	0	1	0		0	0		0	0
X1	5562	C	1	0	1	0	0	0		0	0		0	0
X1	5563	A	1	1	0	0	0	0		0	0		0	0
X1	5564	T	1	0	0	0	1	0		0	0		0	0
X1	5565	G	1	0	0	1	0	0		0	0		0	0
X1	5566	G	1	0	0	1	0	0		0	0		0	0
X1	5567	C	1	0	1	0	0	0		0	0		0	0
X1	5568	T	1	0	0	0	1	0		0	0		0	0
X1	5569	G	1	0	0	1	0	0		0	0		0	0
X1	5570	A	1	1	0	0	0	0		0	0		0	0
X1	5571	T	1	0	0	0	1	0		0	0		0	0
X1	5572	G	1	0	0	1	0	0		0	0		0	0
X1	5573	C	1	0	1	0	0	0		0	0		0	0
X1	5574	A	1	1	0	0	0	0		0	0		0	0
X1	5575	A	1	1	0	0	0	0		0	0		0	0
X1	5576	T	1	0	0	0	1	0		0	0		0	0
X1	5577	G	1	0	0	1	0	0		0	0		0	0
X1	5578	C	1	0	1	0	0	0		0	0		0	0
X1	5579	G	1	0	0	1	0	0		0	0		0	0
X1	5580	G	1	0	0	1	0	0		0	0		0	0
X1	5581	C	1	0	1	0	0	0		0	0		0	0
X1	5582	G	1	0	0	1	0	0		0	0		0	0
X1	5583	G	1	0	0	1	0	0		0	0		0	0
X1	5584	C	1	0	1	0	0	0		0	0		0	0
X1	5585	T	1	0	0	0	1	0		0	0		0	0
X1	5586	G	1	0	0	1	0	0		0	0		0	0
X1	5587	C	1	0	1	0	0	0		0	0		0	0
X1	5588	A	1	1	0	0	0	0		0	0		0	0
X1	5589	T	1	0	0	0	1	0		0	0		0	0
X1	5590	A	1	1	0	0	0	0		0	0		0	0
X1	5591	C	1	0	1	0	0	0		0	0		0	0
X1	5592	G	1	0	0	1	0	0		0	0		0	0
X1	5593	C	1	0	1	0	0	0		0	0		0	0
X1	5594	T	1	0	0	0	1	0		0	0		0	0
X1	5595	T	1	0	0	0	1	0		0	0		0	0
X1	5596	G	1	0	0	1	0	0		0	0		0	0
X1	5597	A	1	1	0	0	0	0		0	0		0	0
X1	5598	T	1	0	0	0	1	0		0	0		0	0
X1	5599	C	1	0	1	0	0	0		0	0		0	0
X1	5600	C	1	0	1	0	0	0		0	0		0	0
X1	5601	G	1	0	0	1	0	0		0	0		0	0
X1	5602	G	1	0	0	1	0	0		0	0		0	0
X1	5603	C	1	0	1	0	0	0		0	0		0	0
X1	5604	T	1	0	0	0	1	0		0	0		0	0
X1	5605	A	1	1	0	0	0	0		0	0		0	0
X1	5606	C	1	0	1	0	0	0		0	0		0	0
X1	5607	C	1	0	1	0	0	0		0	0		0	0
X1	5608	T	1	0	0	0	1	0		0	0		0	0
X1	5609	G	1	0	0	1	0	0		0	0		0	0
X1	5610	C	1	0	1	0	0	0		0	0		0	0
X1	5611	C	1	0	1	0	0	0		0	0		0	0
X1	5612	C	1	0	1	0	0	0		0	0		0	0
X1	5613	A	1	1	0	0	0	0		0	0		0	0
X1	5614	T	1	0	0	0	1	0		0	0		0	0
X1	5615	T	1	0	0	0	1	0		0	0		0	0
X1	5616	C	1	0	1	0	0	0		0	0		0	0
X1	5617	G	1	0	0	1	0	0		0	0		0	0
X1	5618	A	1	1	0	0	0	0		0	0		0	0
X1	5619	C	1	0	1	0	0	0		0	0		0	0
X1	5620	C	1	0	1	0	0	0		0	0		0	0
X1	5621	A	1	1	0	0	0	0		0	0		0	0
X1	5622	C	1	0	1	0	0	0		0	0		0	0
X1	5623	C	1	0	1	0	0	0		0	0		0	0
X1	5624	A	1	1	0	0	0	0		0	0		0	0
X1	5625	A	1	1	0	0	0	0		0	0		0	0
X1	5626	G	1	0	0	1	0	0		0	0		0	0
X1	5627	C	1	0	1	0	0	0		0	0		0	0
X1	5628	G	1	0	0	1	0	0		0	0		0	0
X1	5629	A	1	1	0	0	0	0		0	0		0	0
X1	5630	A	1	1	0	0	0	0		0	0		0	0
X1	5631	A	1	1	0	0	0	0		0	0		0	0
X1	5632	C	1	0	1	0	0	0		0	0		0	0
X1	5633	A	1	1	0	0	0	0		0	0		0	0
X1	5634	T	1	0	0	0	1	0		0	0		0	0
X1	5635	C	1	0	1	0	0	0		0	0		0	0
X1	5636	G	1	0	0	1	0	0		0	0		0	0
X1	5637	C	1	0	1	0	0	0		0	0		0	0
X1	5638	A	1	1	0	0	0	0		0	0		0	0
X1	5639	T	1	0	0	0	1	0		0	0		0	0
X1	5640	C	1	0	1	0	0	0		0	0		0	0
X1	5641	G	1	0	0	1	0	0		0	0		0	0
X1	5642	A	1	1	0	0	0	0		0	0		0	0
X1	5643	G	1	0	0	1	0	0		0	0		0	0
X1	5644	C	1	0	1	0	0	0		0	0		0	0
X1	5645	G	1	0	0	1	0	0		0	0		0	0
X1	5646	A	1	1	0	0	0	0		0	0		0	0
X1	5647	G	1	0	0	1	0	0		0	0		0	0
X1	5648	C	1	0	1	0	0	0		0	0		0	0
X1	5649	A	1	1	0	0	0	0		0	0		0	0
X1	5650	C	1	0	1	0	0	0		0	0		0	0
X1	5651	G	1	0	0	1	0	0		0	0		0	0
X1	5652	T	1	0	0	0	1	0		0	0		0	0
X1	5653	A	1	1	0	0	0	0		0	0		0	0
X1	5654	C	1	0	1	0	0	0		0	0		0	0
X1	5655	T	1	0	0	0	1	0		0	0		0	0
X1	5656	C	1	0	1	0	0	0		0	0		0	0
X1	5657	G	1	0	0	1	0	0		0	0		0	0
X1	5658	G	1	0	0	1	0	0		0	0		0	0
X1	5659	A	1	1	0	0	0	0		0	0		0	0
X1	5660	T	1	0	0	0	1	0		0	0		0	0
X1	5661	G	1	0	0	1	0	0		0	0		0	0
X1	5662	G	1	0	0	1	0	0		0	0		0	0
X1	5663	A	1	1	0	0	0	0		0	0		0	0
X1	5664	A	1	1	0	0	0	0		0	0		0	0
X1	5665	G	1	0	0	1	0	0		0	0		0	0
X1	5666	C	1	0	1	0	0	0		0	0		0	0
X1	5667	C	1	0	1	0	0	0		0	0		0	0
X1	5668	G	1	0	0	1	0	0		0	0		0	0
X1	5669	G	1	0	0	1	0	0		0	0		0	0
X1	5670	T	1	0	0	0	1	0		0	0		0	0
X1	5671	C	1	0	1	0	0	0		0	0		0	0
X1	5672	T	1	0	0	0	1	0		0	0		0	0
X1	5673	T	1	0	0	0	1	0		0	0		0	0
X1	5674	G	1	0	0	1	0	0		0	0		0	0
X1	5675	T	1	0	0	0	1	0		0	0		0	0
X1	5676	C	1	0	1	0	0	0		0	0		0	0
X1	5677	G	1	0	0	1	0	0		0	0		0	0
X1	5678	A	1	1	0	0	0	0		0	0		0	0
X1	5679	T	1	0	0	0	1	0		0	0		0	0
X1	5680	C	1	0	1	0	0	0		0	0		0	0
X1	5681	A	1	1	0	0	0	0		0	0		0	0
X1	5682	G	1	0	0	1	0	0		0	0		0	0
X1	5683	G	1	0	0	1	0	0		0	0		0	0
X1	5684	A	1	1	0	0	0	0		0	0		0	0
X1	5685	T	1	0	0	0	1	0		0	0		0	0
X1	5686	G	1	0	0	1	0	0		0	0		0	0
X1	5687	A	1	1	0	0	0	0		0	0		0	0
X1	5688	T	1	0	0	0	1	0		0	0		0	0
X1	5689	C	1	0	1	0	0	0		0	0		0	0
X1	5690	T	1	0	0	0	1	0		0	0		0	0
X1	5691	G	1	0	0	1	0	0		0	0		0	0
X1	5692	G	1	0	0	1	0	0		0	0		0	0
X1	5693	A	1	1	0	0	0	0		0	0		0	0
X1	5694	C	1	0	1	0	0	0		0	0		0	0
X1	5695	G	1	0	0	1	0	0		0	0		0	0
X1	5696	A	1	1	0	0	0	0		0	0		0	0
X1	5697	A	1	1	0	0	0	0		0	0		0	0
X1	5698	G	1	0	0	1	0	0		0	0		0	0
X1	5699	A	1	1	0	0	0	0		0	0		0	0
X1	5700	G	1	0	0	1	0	0		0	0		0	0
X1	5701	C	1	0	1	0	0	0		0	0		0	0
X1	5702	A	1	1	0	0	0	0		0	0		0	0
X1	5703	T	1	0	0	0	1	0		0	0		0	0
X1	5704	C	1	0	1	0	0	0		0	0		0	0
X1	5705	A	1	1	0	0	0	0		0	0		0	0
X1	5706	G	1	0	0	1	0	0		0	0		0	0
X1	5707	G	1	0	0	1	0	0		0	0		0	0
X1	5708	G	1	0	0	1	0	0		0	0		0	0
X1	5709	G	1	0	0	1	0	0		0	0		0	0
X1	5710	C	1	0	1	0	0	0		0	0		0	0
X1	5711	T	1	0	0	0	1	0		0	0		0	0
X1	5712	C	1	0	1	0	0	0		0	0		0	0
X1	5713	G	1	0	0	1	0	0		0	0		0	0
X1	5714	C	1	0	1	0	0	0		0	0		0	0
X1	5715	G	1	0	0	1	0	0		0	0		0	0
X1	5716	C	1	0	1	0	0	0		0	0		0	0
X1	5717	C	1	0	1	0	0	0		0	0		0	0
X1	5718	A	1	1	0	0	0	0		0	0		0	0
X1	5719	G	1	0	0	1	0	0		0	0		0	0
X1	5720	C	1	0	1	0	0	0		0	0		0	0
X1	5721	C	1	0	1	0	0	0		0	0		0	0
X1	5722	G	1	0	0	1	0	0		0	0		0	0
X1	5723	A	1	1	0	0	0	0		0	0		0	0
X1	5724	A	1	1	0	0	0	0		0	0		0	0
X1	5725	C	1	0	1	0	0	0		0	0		0	0
X1	5726	T	1	0	0	0	1	0		0	0		0	0
X1	5727	G	1	0	0	1	0	0		0	0		0	0
X1	5728	T	1	0	0	0	1	0		0	0		0	0
X1	5729	T	1	0	0	0	1	0		0	0		0	0
X1	5730	C	1	0	1	0	0	0		0	0		0	0
X1	5731	G	1	0	0	1	0	0		0	0		0	0
X1	5732	C	1	0	1	0	0	0		0	0		0	0
X1	5733	C	1	0	1	0	0	0		0	0		0	0
X1	5734	A	1	1	0	0	0	0		0	0		0	0
X1	5735	G	1	0	0	1	0	0		0	0		0	0
X1	5736	G	1	0	0	1	0	0		0	0		0	0
X1	5737	C	1	0	1	0	0	0		0	0		0	0
X1	5738	T	1	0	0	0	1	0		0	0		0	0
X1	5739	C	1	0	1	0	0	0		0	0		0	0
X1	5740	A	1	1	0	0	0	0		0	0		0	0
X1	5741	A	1	1	0	0	0	0		0	0		0	0
X1	5742	G	1	0	0	1	0	0		0	0		0	0
X1	5743	G	1	0	0	1	0	0		0	0		0	0
X1	5744	C	1	0	1	0	0	0		0	0		0	0
X1	5745	G	1	0	0	1	0	0		0	0		0	0
X1	5746	C	1	0	1	0	0	0		0	0		0	0
X1	5747	G	1	0	0	1	0	0		0	0		0	0
X1	5748	C	1	0	1	0	0	0		0	0		0	0
X1	5749	A	1	1	0	0	0	0		0	0		0	0
X1	5750	T	1	0	0	0	1	0		0	0		0	0
X1	5751	G	1	0	0	1	0	0		0	0		0	0
X1	5752	C	1	0	1	0	0	0		0	0		0	0
X1	5753	C	1	0	1	0	0	0		0	0		0	0
X1	5754	C	1	0	1	0	0	0		0	0		0	0
X1	5755	G	1	0	0	1	0	0		0	0		0	0
X1	5756	A	1	1	0	0	0	0		0	0		0	0
X1	5757	C	1	0	1	0	0	0		0	0		0	0
X1	5758	G	1	0	0	1	0	0		0	0		0	0
X1	5759	G	1	0	0	1	0	0		0	0		0	0
X1	5760	C	1	0	1	0	0	0		0	0		0	0
X1	5761	G	1	0	0	1	0	0		0	0		0	0
X1	5762	A	1	1	0	0	0	0		0	0		0	0
X1	5763	G	1	0	0	1	0	0		0	0		0	0
X1	5764	G	1	0	0	1	0	0		0	0		0	0
X1	5765	A	1	1	0	0	0	0		0	0		0	0
X1	5766	T	1	0	0	0	1	0		0	0		0	0
X1	5767	C	1	0	1	0	0	0		0	0		0	0
X1	5768	T	1	0	0	0	1	0		0	0		0	0
X1	5769	C	1	0	1	0	0	0		0	0		0	0
X1	5770	G	1	0	0	1	0	0		0	0		0	0
X1	5771	T	1	0	0	0	1	0		0	0		0	0
X1	5772	C	1	0	1	0	0	0		0	0		0	0
X1	5773	G	1	0	0	1	0	0		0	0		0	0
X1	5774	T	1	0	0	0	1	0		0	0		0	0
X1	5775	G	1	0	0	1	0	0		0	0		0	0
X1	5776	A	1	1	0	0	0	0		0	0		0	0
X1	5777	C	1	0	1	0	0	0		0	0		0	0
X1	5778	C	1	0	1	0	0	0		0	0		0	0
X1	5779	C	1	0	1	0	0	0		0	0		0	0
X1	5780	A	1	1	0	0	0	0		0	0		0	0
X1	5781	T	1	0	0	0	1	0		0	0		0	0
X1	5782	G	1	0	0	1	0	0		0	0		0	0
X1	5783	G	1	0	0	1	0	0		0	0		0	0
X1	5784	C	1	0	1	0	0	0		0	0		0	0
X1	5785	G	1	0	0	1	0	0		0	0		0	0
X1	5786	A	1	1	0	0	0	0		0	0		0	0
X1	5787	T	1	0	0	0	1	0		0	0		0	0
X1	5788	G	1	0	0	1	0	0		0	0		0	0
X1	5789	C	1	0	1	0	0	0		0	0		0	0
X1	5790	C	1	0	1	0	0	0		0	0		0	0
X1	5791	T	1	0	0	0	1	0		0	0		0	0
X1	5792	G	1	0	0	1	0	0		0	0		0	0
X1	5793	C	1	0	1	0	0	0		0	0		0	0
X1	5794	T	1	0	0	0	1	0		0	0		0	0
X1	5795	T	1	0	0	0	1	0		0	0		0	0
X1	5796	G	1	0	0	1	0	0		0	0		0	0
X1	5797	C	1	0	1	0	0	0		0	0		0	0
X1	5798	C	1	0	1	0	0	0		0	0		0	0
X1	5799	G	1	0	0	1	0	0		0	0		0	0
X1	5800	A	1	1	0	0	0	0		0	0		0	0
X1	5801	A	1	1	0	0	0	0		0	0		0	0
X1	5802	T	1	0	0	0	1	0		0	0		0	0
X1	5803	A	1	1	0	0	0	0		0	0		0	0
X1	5804	T	1	0	0	0	1	0		0	0		0	0
X1	5805	C	1	0	1	0	0	0		0	0		0	0
X1	5806	A	1	1	0	0	0	0		0	0		0	0
X1	5807	T	1	0	0	0	1	0		0	0		0	0
X1	5808	G	1	0	0	1	0	0		0	0		0	0
X1	5809	G	1	0	0	1	0	0		0	0		0	0
X1	5810	T	1	0	0	0	1	0		0	0		0	0
X1	5811	G	1	0	0	1	0	0		0	0		0	0
X1	5812	G	1	0	0	1	0	0		0	0		0	0
X1	5813	A	1	1	0	0	0	0		0	0		0	0
X1	5814	A	1	1	0	0	0	0		0	0		0	0
X1	5815	A	1	1	0	0	0	0		0	0		0	0
X1	5816	A	1	1	0	0	0	0		0	0		0	0
X1	5817	T	1	0	0	0	1	0		0	0		0	0
X1	5818	G	1	0	0	1	0	0		0	0		0	0
X1	5819	G	1	0	0	1	0	0		0	0		0	0
X1	5820	C	1	0	1	0	0	0		0	0		0	0
X1	5821	C	1	0	1	0	0	0		0	0		0	0
X1	5822	G	1	0	0	1	0	0		0	0		0	0
X1	5823	C	1	0	1	0	0	0		0	0		0	0
X1	5824	T	1	0	0	0	1	0		0	0		0	0
X1	5825	T	1	0	0	0	1	0		0	0		0	0
X1	5826	T	1	0	0	0	1	0		0	0		0	0
X1	5827	T	1	0	0	0	1	0		0	0		0	0
X1	5828	C	1	0	1	0	0	0		0	0		0	0
X1	5829	T	1	0	0	0	1	0		0	0		0	0
X1	5830	G	1	0	0	1	0	0		0	0		0	0
X1	5831	G	1	0	0	1	0	0		0	0		0	0
X1	5832	A	1	1	0	0	0	0		0	0		0	0
X1	5833	T	1	0	0	0	1	0		0	0		0	0
X1	5834	T	1	0	0	0	1	0		0	0		0	0
X1	5835	C	1	0	1	0	0	0		0	0		0	0
X1	5836	A	1	1	0	0	0	0		0	0		0	0
X1	5837	T	1	0	0	0	1	0		0	0		0	0
X1	5838	C	1	0	1	0	0	0		0	0		0	0
X1	5839	G	1	0	0	1	0	0		0	0		0	0
X1	5840	A	1	1	0	0	0	0		0	0		0	0
X1	5841	C	1	0	1	0	0	0		0	0		0	0
X1	5842	T	1	0	0	0	1	0		0	0		0	0
X1	5843	G	1	0	0	1	0	0		0	0		0	0
X1	5844	T	1	0	0	0	1	0		0	0		0	0
X1	5845	G	1	0	0	1	0	0		0	0		0	0
X1	5846	G	1	0	0	1	0	0		0	0		0	0
X1	5847	C	1	0	1	0	0	0		0	0		0	0
X1	5848	C	1	0	1	0	0	0		0	0		0	0
X1	5849	G	1	0	0	1	0	0		0	0		0	0
X1	5850	G	1	0	0	1	0	0		0	0		0	0
X1	5851	C	1	0	1	0	0	0		0	0		0	0
X1	5852	T	1	0	0	0	1	0		0	0		0	0
X1	5853	G	1	0	0	1	0	0		0	0		0	0
X1	5854	G	1	0	0	1	0	0		0	0		0	0
X1	5855	G	1	0	0	1	0	0		0	0		0	0
X1	5856	T	1	0	0	0	1	0		0	0		0	0
X1	5857	G	1	0	0	1	0	0		0	0		0	0
X1	5858	T	1	0	0	0	1	0		0	0		0	0
X1	5859	G	1	0	0	1	0	0		0	0		0	0
X1	5860	G	1	0	0	1	0	0		0	0		0	0
X1	5861	C	1	0	1	0	0	0		0	0		0	0
X1	5862	G	1	0	0	1	0	0		0	0		0	0
X1	5863	G	1	0	0	1	0	0		0	0		0	0
X1	5864	A	1	1	0	0	0	0		0	0		0	0
X1	5865	C	1	0	1	0	0	0		0	0		0	0
X1	5866	C	1	0	1	0	0	0		0	0		0	0
X1	5867	G	1	0	0	1	0	0		0	0		0	0
X1	5868	C	1	0	1	0	0	0		0	0		0	0
X1	5869	T	1	0	0	0	1	0		0	0		0	0
X1	5870	A	1	1	0	0	0	0		0	0		0	0
X1	5871	T	1	0	0	0	1	0		0	0		0	0
X1	5872	C	1	0	1	0	0	0		0	0		0	0
X1	5873	A	1	1	0	0	0	0		0	0		0	0
X1	5874	G	1	0	0	1	0	0		0	0		0	0
X1	5875	G	1	0	0	1	0	0		0	0		0	0
X1	5876	A	1	1	0	0	0	0		0	0		0	0
X1	5877	C	1	0	1	0	0	0		0	0		0	0
X1	5878	A	1	1	0	0	0	0		0	0		0	0
X1	5879	T	1	0	0	0	1	0		0	0		0	0
X1	5880	A	1	1	0	0	0	0		0	0		0	0
X1	5881	G	1	0	0	1	0	0		0	0		0	0
X1	5882	C	1	0	1	0	0	0		0	0		0	0
X1	5883	G	1	0	0	1	0	0		0	0		0	0
X1	5884	T	1	0	0	0	1	0		0	0		0	0
X1	5885	T	1	0	0	0	1	0		0	0		0	0
X1	5886	G	1	0	0	1	0	0		0	0		0	0
X1	5887	G	1	0	0	1	0	0		0	0		0	0
X1	5888	C	1	0	1	0	0	0		0	0		0	0
X1	5889	T	1	0	0	0	1	0		0	0		0	0
X1	5890	A	1	1	0	0	0	0		0	0		0	0
X1	5891	C	1	0	1	0	0	0		0	0		0	0
X1	5892	C	1	0	1	0	0	0		0	0		0	0
X1	5893	C	1	0	1	0	0	0		0	0		0	0
X1	5894	G	1	0	0	1	0	0		0	0		0	0
X1	5895	T	1	0	0	0	1	0		0	0		0	0
X1	5896	G	1	0	0	1	0	0		0	0		0	0
X1	5897	A	1	1	0	0	0	0		0	0		0	0
X1	5898	T	1	0	0	0	1	0		0	0		0	0
X1	5899	A	1	1	0	0	0	0		0	0		0	0
X1	5900	T	1	0	0	0	1	0		0	0		0	0
X1	5901	T	1	0	0	0	1	0		0	0		0	0
X1	5902	G	1	0	0	1	0	0		0	0		0	0
X1	5903	C	1	0	1	0	0	0		0	0		0	0
X1	5904	T	1	0	0	0	1	0		0	0		0	0
X1	5905	G	1	0	0	1	0	0		0	0		0	0
X1	5906	A	1	1	0	0	0	0		0	0		0	0
X1	5907	A	1	1	0	0	0	0		0	0		0	0
X1	5908	G	1	0	0	1	0	0		0	0		0	0
X1	5909	A	1	1	0	0	0	0		0	0		0	0
X1	5910	G	1	0	0	1	0	0		0	0		0	0
X1	5911	C	1	0	1	0	0	0		0	0		0	0
X1	5912	T	1	0	0	0	1	0		0	0		0	0
X1	5913	T	1	0	0	0	1	0		0	0		0	0
X1	5914	G	1	0	0	1	0	0		0	0		0	0
X1	5915	G	1	0	0	1	0	0		0	0		0	0
X1	5916	C	1	0	1	0	0	0		0	0		0	0
X1	5917	G	1	0	0	1	0	0		0	0		0	0
X1	5918	G	1	0	0	1	0	0		0	0		0	0
X1	5919	C	1	0	1	0	0	0		0	0		0	0
X1	5920	G	1	0	0	1	0	0		0	0		0	0
X1	5921	A	1	1	0	0	0	0		0	0		0	0
X1	5922	A	1	1	0	0	0	0		0	0		0	0
X1	5923	T	1	0	0	0	1	0		0	0		0	0
X1	5924	G	1	0	0	1	0	0		0	0		0	0
X1	5925	G	1	0	0	1	0	0		0	0		0	0
X1	5926	G	1	0	0	1	0	0		0	0		0	0
X1	5927	C	1	0	1	0	0	0		0	0		0	0
X1	5928	T	1	0	0	0	1	0		1	100	G:100.0	0	0
X1	5929	G	1	0	0	1	0	0		0	0		0	0
X1	5930	A	1	1	0	0	0	0		0	0		0	0
X1	5931	C	1	0	1	0	0	0		0	0		0	0
X1	5932	C	1	0	1	0	0	0		0	0		0	0
X1	5933	G	1	0	0	1	0	0		0	0		0	0
X1	5934	C	1	0	1	0	0	0		0	0		0	0
X1	5935	T	1	0	0	0	1	0		0	0		0	0
X1	5936	T	1	0	0	0	1	0		0	0		0	0
X1	5937	C	1	0	1	0	0	0		0	0		0	0
X1	5938	C	1	0	1	0	0	0		0	0		0	0
X1	5939	T	1	0	0	0	1	0		0	0		0	0
X1	5940	C	1	0	1	0	0	0		0	0		0	0
X1	5941	G	1	0	0	1	0	0		0	0		0	0
X1	5942	T	1	0	0	0	1	0		0	0		0	0
X1	5943	G	1	0	0	1	0	0		0	0		0	0
X1	5944	C	1	0	1	0	0	0		0	0		0	0
X1	5945	T	1	0	0	0	1	0		0	0		0	0
X1	5946	T	1	0	0	0	1	0		0	0		0	0
X1	5947	T	1	0	0	0	1	0		0	0		0	0
X1	5948	A	1	1	0	0	0	0		0	0		0	0
X1	5949	C	1	0	1	0	0	0		0	0		0	0
X1	5950	G	1	0	0	1	0	0		0	0		0	0
X1	5951	G	1	0	0	1	0	0		0	0		0	0
X1	5952	T	1	0	0	0	1	0		0	0		0	0
X1	5953	A	1	1	0	0	0	0		0	0		0	0
X1	5954	T	1	0	0	0	1	0		0	0		0	0
X1	5955	C	1	0	1	0	0	0		0	0		0	0
X1	5956	G	1	0	0	1	0	0		0	0		0	0
X1	5957	C	1	0	1	0	0	0		0	0		0	0
X1	5958	C	1	0	1	0	0	0		0	0		0	0
X1	5959	G	1	0	0	1	0	0		0	0		0	0
X1	5960	C	1	0	1	0	0	0		0	0		0	0
X1	5961	T	1	0	0	0	1	0		0	0		0	0
X1	5962	C	1	0	1	0	0	0		0	0		0	0
X1	5963	C	1	0	1	0	0	0		0	0		0	0
X1	5964	C	1	0	1	0	0	0		0	0		0	0
X1	5965	G	1	0	0	1	0	0		0	0		0	0
X1	5966	A	1	1	0	0	0	0		0	0		0	0
X1	5967	T	1	0	0	0	1	0		0	0		0	0
X1	5968	T	1	0	0	0	1	0		0	0		0	0
X1	5969	C	1	0	1	0	0	0		0	0		0	0
X1	5970	G	1	0	0	1	0	0		0	0		0	0
X1	5971	C	1	0	1	0	0	0		0	0		0	0
X1	5972	A	1	1	0	0	0	0		0	0		0	0
X1	5973	G	1	0	0	1	0	0		0	0		0	0
X1	5974	C	1	0	1	0	0	0		0	0		0	0
X1	5975	G	1	0	0	1	0	0		0	0		0	0
X1	5976	C	1	0	1	0	0	0		0	0		0	0
X1	5977	A	1	1	0	0	0	0		0	0		0	0
X1	5978	T	1	0	0	0	1	0		0	0		0	0
X1	5979	C	1	0	1	0	0	0		0	0		0	0
X1	5980	G	1	0	0	1	0	0		0	0		0	0
X1	5981	C	1	0	1	0	0	0		0	0		0	0
X1	5982	C	1	0	1	0	0	0		0	0		0	0
X1	5983	T	1	0	0	0	1	0		0	0		0	0
X1	5984	T	1	0	0	0	1	0		0	0		0	0
X1	5985	C	1	0	1	0	0	0		0	0		0	0
X1	5986	T	1	0	0	0	1	0		0	0		0	0
X1	5987	A	1	1	0	0	0	0		0	0		0	0
X1	5988	T	1	0	0	0	1	0		0	0		0	0
X1	5989	C	1	0	1	0	0	0		0	0		0	0
X1	5990	G	1	0	0	1	0	0		0	0		0	0
X1	5991	C	1	0	1	0	0	0		0	0		0	0
X1	5992	C	1	0	1	0	0	0		0	0		0	0
X1	5993	T	1	0	0	0	1	0		0	0		0	0
X1	5994	T	1	0	0	0	1	0		0	0		0	0
X1	5995	C	1	0	1	0	0	0		0	0		0	0
X1	5996	T	1	0	0	0	1	0		0	0		0	0
X1	5997	T	1	0	0	0	1	0		0	0		0	0
X1	5998	G	1	0	0	1	0	0		0	0		0	0
X1	5999	A	1	1	0	0	0	0		0	0		0	0
X1	6000	C	1	0	1	0	0	0		0	0		0	0
X1	6001	G	1	0	0	1	0	0		0	0		0	0
X1	6002	A	1	1	0	0	0	0		0	0		0	0
X1	6003	G	1	0	0	1	0	0		0	0		0	0
X1	6004	T	1	0	0	0	1	0		0	0		0	0
X1	6005	T	1	0	0	0	1	0		0	0		0	0
X1	6006	C	1	0	1	0	0	0		0	0		0	0
X1	6007	T	1	0	0	0	1	0		0	0		0	0
X1	6008	T	1	0	0	0	1	0		0	0		0	0
X1	6009	C	1	0	1	0	0	0		0	0		0	0
X1	6010	T	1	0	0	0	1	0		0	0		0	0
X1	6011	G	1	0	0	1	0	0		0	0		0	0
X1	6012	A	1	1	0	0	0	0		0	0		0	0
X1	6013	G	1	0	0	1	0	0		0	0		0	0
X1	6014	C	1	0	1	0	0	0		0	0		0	0
X1	6015	G	1	0	0	1	0	0		0	0		0	0
X1	6016	G	1	0	0	1	0	0		0	0		0	0
X1	6017	G	1	0	0	1	0	0		0	0		0	0
X1	6018	A	1	1	0	0	0	0		0	0		0	0
X1	6019	C	1	0	1	0	0	0		0	0		0	0
X1	6020	T	1	0	0	0	1	0		0	0		0	0
X1	6021	C	1	0	1	0	0	0		0	0		0	0
X1	6022	T	1	0	0	0	1	0		0	0		0	0
X1	6023	G	1	0	0	1	0	0		0	0		0	0
X1	6024	G	1	0	0	1	0	0		0	0		0	0
X1	6025	G	1	0	0	1	0	0		0	0		0	0
X1	6026	G	1	0	0	1	0	0		0	0		0	0
X1	6027	T	1	0	0	0	1	0		0	0		0	0
X1	6028	T	1	0	0	0	1	0		0	0		0	0
X1	6029	C	1	0	1	0	0	0		0	0		0	0
X1	6030	G	1	0	0	1	0	0		0	0		0	0
X1	6031	A	1	1	0	0	0	0		0	0		0	0
X1	6032	A	1	1	0	0	0	0		0	0		0	0
X1	6033	A	1	1	0	0	0	0		0	0		0	0
X1	6034	T	1	0	0	0	1	0		0	0		0	0
X1	6035	G	1	0	0	1	0	0		0	0		0	0
X1	6036	A	1	1	0	0	0	0		0	0		0	0
X1	6037	C	1	0	1	0	0	0		0	0		0	0
X1	6038	C	1	0	1	0	0	0		0	0		0	0
X1	6039	G	1	0	0	1	0	0		0	0		0	0
X1	6040	A	1	1	0	0	0	0		0	0		0	0
X1	6041	C	1	0	1	0	0	0		0	0		0	0
X1	6042	C	1	0	1	0	0	0		0	0		0	0
X1	6043	A	1	1	0	0	0	0		0	0		0	0
X1	6044	A	1	1	0	0	0	0		0	0		0	0
X1	6045	G	1	0	0	1	0	0		0	0		0	0
X1	6046	C	1	0	1	0	0	0		0	0		0	0
X1	6047	G	1	0	0	1	0	0		0	0		0	0
X1	6048	A	1	1	0	0	0	0		0	0		0	0
X1	6049	C	1	0	1	0	0	0		0	0		0	0
X1	6050	G	1	0	0	1	0	0		0	0		0	0
X1	6051	C	1	0	1	0	0	0		0	0		0	0
X1	6052	C	1	0	1	0	0	0		0	0		0	0
X1	6053	C	1	0	1	0	0	0		0	0		0	0
X1	6054	A	1	1	0	0	0	0		0	0		0	0
X1	6055	A	1	1	0	0	0	0		0	0		0	0
X1	6056	C	1	0	1	0	0	0		0	0		0	0
X1	6057	C	1	0	1	0	0	0		0	0		0	0
X1	6058	T	1	0	0	0	1	0		0	0		0	0
X1	6059	G	1	0	0	1	0	0		0	0		0	0
X1	6060	C	1	0	1	0	0	0		0	0		0	0
X1	6061	C	1	0	1	0	0	0		0	0		0	0
X1	6062	A	1	1	0	0	0	0		0	0		0	0
X1	6063	T	1	0	0	0	1	0		0	0		0	0
X1	6064	C	1	0	1	0	0	0		0	0		0	0
X1	6065	A	1	1	0	0	0	0		0	0		0	0
X1	6066	C	1	0	1	0	0	0		0	0		0	0
X1	6067	G	1	0	0	1	0	0		0	0		0	0
X1	6068	A	1	1	0	0	0	0		0	0		0	0
X1	6069	G	1	0	0	1	0	0		0	0		0	0
X1	6070	A	1	1	0	0	0	0		0	0		0	0
X1	6071	T	1	0	0	0	1	0		0	0		0	0
X1	6072	T	1	0	0	0	1	0		0	0		0	0
X1	6073	T	1	0	0	0	1	0		0	0		0	0
X1	6074	C	1	0	1	0	0	0		0	0		0	0
X1	6075	G	1	0	0	1	0	0		0	0		0	0
X1	6076	A	1	1	0	0	0	0		0	0		0	0
X1	6077	T	1	0	0	0	1	0		0	0		0	0
X1	6078	T	1	0	0	0	1	0		0	0		0	0
X1	6079	C	1	0	1	0	0	0		0	0		0	0
X1	6080	C	1	0	1	0	0	0		0	0		0	0
X1	6081	A	1	1	0	0	0	0		0	0		0	0
X1	6082	C	1	0	1	0	0	0		0	0		0	0
X1	6083	C	1	0	1	0	0	0		0	0		0	0
X1	6084	G	1	0	0	1	0	0		0	0		0	0
X1	6085	C	1	0	1	0	0	0		0	0		0	0
X1	6086	C	1	0	1	0	0	0		0	0		0	0
X1	6087	G	1	0	0	1	0	0		0	0		0	0
X1	6088	C	1	0	1	0	0	0		0	0		0	0
X1	6089	C	1	0	1	0	0	0		0	0		0	0
X1	6090	T	1	0	0	0	1	0		0	0		0	0
X1	6091	T	1	0	0	0	1	0		0	0		0	0
X1	6092	C	1	0	1	0	0	0		0	0		0	0
X1	6093	T	1	0	0	0	1	0		0	0		0	0
X1	6094	A	1	1	0	0	0	0		0	0		0	0
X1	6095	T	1	0	0	0	1	0		0	0		0	0
X1	6096	G	1	0	0	1	0	0		0	0		0	0
X1	6097	A	1	1	0	0	0	0		0	0		0	0
X1	6098	A	1	1	0	0	0	0		0	0		0	0
X1	6099	A	1	1	0	0	0	0		0	0		0	0
X1	6100	G	1	0	0	1	0	0		0	0		0	0
X1	6101	G	1	0	0	1	0	0		0	0		0	0
X1	6102	T	1	0	0	0	1	0		0	0		0	0
X1	6103	T	1	0	0	0	1	0		0	0		0	0
X1	6104	G	1	0	0	1	0	0		0	0		0	0
X1	6105	G	1	0	0	1	0	0		0	0		0	0
X1	6106	G	1	0	0	1	0	0		0	0		0	0
X1	6107	C	1	0	1	0	0	0		0	0		0	0
X1	6108	T	1	0	0	0	1	0		0	0		0	0
X1	6109	T	1	0	0	0	1	0		0	0		0	0
X1	6110	C	1	0	1	0	0	0		0	0		0	0
X1	6111	G	1	0	0	1	0	0		0	0		0	0
X1	6112	G	1	0	0	1	0	0		0	0		0	0
X1	6113	A	1	1	0	0	0	0		1	100	T:100.0	0	0
X1	6114	A	1	1	0	0	0	0		0	0		0	0
X1	6115	T	1	0	0	0	1	0		0	0		0	0
X1	6116	C	1	0	1	0	0	0		0	0		0	0
X1	6117	G	1	0	0	1	0	0		0	0		0	0
X1	6118	T	1	0	0	0	1	0		0	0		0	0
X1	6119	T	1	0	0	0	1	0		0	0		0	0
X1	6120	T	1	0	0	0	1	0		1	100	TC:100.0	0	0
X1	6121	T	1	0	0	0	1	0		0	0		0	0
X1	6122	C	1	0	1	0	0	0		0	0		0	0
X1	6123	C	1	0	1	0	0	0		0	0		0	0
X1	6124	G	1	0	0	1	0	0		0	0		0	0
X1	6125	G	1	0	0	1	0	0		0	0		0	0
X1	6126	G	1	0	0	1	0	0		0	0		0	0
X1	6127	A	1	1	0	0	0	0		0	0		0	0
X1	6128	C	1	0	1	0	0	0		0	0		0	0
X1	6129	G	1	0	0	1	0	0		0	0		0	0
X1	6130	C	1	0	1	0	0	0		0	0		0	0
X1	6131	C	1	0	1	0	0	0		0	0		0	0
X1	6132	G	1	0	0	1	0	0		0	0		0	0
X1	6133	G	1	0	0	1	0	0		0	0		0	0
X1	6134	C	1	0	1	0	0	0		0	0		0	0
X1	6135	T	1	0	0	0	1	0		0	0		0	0
X1	6136	G	1	0	0	1	0	0		0	0		0	0
X1	6137	G	1	0	0	1	0	0		0	0		0	0
X1	6138	A	1	1	0	0	0	0		0	0		0	0
X1	6139	T	1	0	0	0	1	0		0	0		0	0
X1	6140	G	1	0	0	1	0	0		0	0		0	0
X1	6141	A	1	1	0	0	0	0		0	0		0	0
X1	6142	T	1	0	0	0	1	0		0	0		0	0
X1	6143	C	1	0	1	0	0	0		0	0		0	0
X1	6144	C	1	0	1	0	0	0		0	0		0	0
X1	6145	T	1	0	0	0	1	0		0	0		0	0
X1	6146	C	1	0	1	0	0	0		0	0		0	0
X1	6147	C	1	0	1	0	0	0		0	0		0	0
X1	6148	A	1	1	0	0	0	0		0	0		0	0
X1	6149	G	1	0	0	1	0	0		0	0		0	0
X1	6150	C	1	0	1	0	0	0		0	0		0	0
X1	6151	G	1	0	0	1	0	0		0	0		0	0
X1	6152	C	1	0	1	0	0	0		0	0		0	0
X1	6153	G	1	0	0	1	0	0		0	0		0	0
X1	6154	G	1	0	0	1	0	0		0	0		0	0
X1	6155	G	1	0	0	1	0	0		0	0		0	0
X1	6156	G	1	0	0	1	0	0		0	0		0	0
X1	6157	A	1	1	0	0	0	0		0	0		0	0
X1	6158	T	1	0	0	0	1	0		0	0		0	0
X1	6159	C	1	0	1	0	0	0		0	0		0	0
X1	6160	T	1	0	0	0	1	0		0	0		0	0
X1	6161	C	1	0	1	0	0	0		0	0		0	0
X1	6162	A	1	1	0	0	0	0		0	0		0	0
X1	6163	T	1	0	0	0	1	0		0	0		0	0
X1	6164	G	1	0	0	1	0	0		0	0		0	0
X1	6165	C	1	0	1	0	0	0		0	0		0	0
X1	6166	T	1	0	0	0	1	0		0	0		0	0
X1	6167	G	1	0	0	1	0	0		0	0		0	0
X1	6168	G	1	0	0	1	0	0		0	0		0	0
X1	6169	A	1	1	0	0	0	0		0	0		0	0
X1	6170	G	1	0	0	1	0	0		0	0		0	0
X1	6171	T	1	0	0	0	1	0		0	0		0	0
X1	6172	T	1	0	0	0	1	0		0	0		0	0
X1	6173	C	1	0	1	0	0	0		0	0		0	0
X1	6174	T	1	0	0	0	1	0		0	0		0	0
X1	6175	T	1	0	0	0	1	0		0	0		0	0
X1	6176	C	1	0	1	0	0	0		0	0		0	0
X1	6177	G	1	0	0	1	0	0		1	100	C:100.0	0	0
X1	6178	C	1	0	1	0	0	0		0	0		0	0
X1	6179	C	1	0	1	0	0	0		0	0		0	0
X1	6180	C	1	0	1	0	0	0		0	0		0	0
X1	6181	A	1	1	0	0	0	0		0	0		0	0
X1	6182	C	1	0	1	0	0	0		0	0		0	0
X1	6183	C	1	0	1	0	0	0		0	0		0	0
X1	6184	C	1	0	1	0	0	0		0	0		0	0
X1	6185	C	1	0	1	0	0	0		0	0		0	0
X1	6186	A	1	1	0	0	0	0		0	0		0	0
X1	6187	A	1	1	0	0	0	0		0	0		0	0
X1	6188	C	1	0	1	0	0	0		0	0		0	0
X1	6189	T	1	0	0	0	1	0		0	0		0	0
X1	6190	T	1	0	0	0	1	0		0	0		0	0
X1	6191	G	1	0	0	1	0	0		0	0		0	0
X1	6192	T	1	0	0	0	1	0		0	0		0	0
X1	6193	T	1	0	0	0	1	0		0	0		0	0
X1	6194	T	1	0	0	0	1	0		0	0		0	0
X1	6195	A	1	1	0	0	0	0		0	0		0	0
X1	6196	T	1	0	0	0	1	0		0	0		0	0
X1	6197	T	1	0	0	0	1	0		0	0		0	0
X1	6198	G	1	0	0	1	0	0		0	0		0	0
X1	6199	C	1	0	1	0	0	0		0	0		0	0
X1	6200	A	1	1	0	0	0	0		0	0		0	0
X1	6201	G	1	0	0	1	0	0		0	0		0	0
X1	6202	C	1	0	1	0	0	0		0	0		0	0
X1	6203	T	1	0	0	0	1	0		0	0		0	0
X1	6204	T	1	0	0	0	1	0		0	0		0	0
X1	6205	A	1	1	0	0	0	0		0	0		0	0
X1	6206	T	1	0	0	0	1	0		0	0		0	0
X1	6207	A	1	1	0	0	0	0		0	0		0	0
X1	6208	A	1	1	0	0	0	0		0	0		0	0
X1	6209	T	1	0	0	0	1	0		0	0		0	0
X1	6210	G	1	0	0	1	0	0		0	0		0	0
X1	6211	G	1	0	0	1	0	0		0	0		0	0
X1	6212	T	1	0	0	0	1	0		0	0		0	0
X1	6213	T	1	0	0	0	1	0		0	0		0	0
X1	6214	A	1	1	0	0	0	0		0	0		0	0
X1	6215	C	1	0	1	0	0	0		0	0		0	0
X1	6216	A	1	1	0	0	0	0		0	0		0	0
X1	6217	A	1	1	0	0	0	0		0	0		0	0
X1	6218	A	1	1	0	0	0	0		0	0		0	0
X1	6219	T	1	0	0	0	1	0		0	0		0	0
X1	6220	A	1	1	0	0	0	0		0	0		0	0
X1	6221	A	1	1	0	0	0	0		0	0		0	0
X1	6222	A	1	1	0	0	0	0		0	0		0	0
X1	6223	G	1	0	0	1	0	0		0	0		0	0
X1	6224	C	1	0	1	0	0	0		0	0		0	0
X1	6225	A	1	1	0	0	0	0		0	0		0	0
X1	6226	A	1	1	0	0	0	0		0	0		0	0
X1	6227	T	1	0	0	0	1	0		0	0		0	0
X1	6228	A	1	1	0	0	0	0		0	0		0	0
X1	6229	G	1	0	0	1	0	0		0	0		0	0
X1	6230	C	1	0	1	0	0	0		0	0		0	0
X1	6231	A	1	1	0	0	0	0		0	0		0	0
X1	6232	T	1	0	0	0	1	0		0	0		0	0
X1	6233	C	1	0	1	0	0	0		0	0		0	0
X1	6234	A	1	1	0	0	0	0		0	0		0	0
X1	6235	C	1	0	1	0	0	0		0	0		0	0
X1	6236	A	1	1	0	0	0	0		0	0		0	0
X1	6237	A	1	1	0	0	0	0		0	0		0	0
X1	6238	A	1	1	0	0	0	0		0	0		0	0
X1	6239	T	1	0	0	0	1	0		0	0		0	0
X1	6240	T	1	0	0	0	1	0		0	0		0	0
X1	6241	T	1	0	0	0	1	0		0	0		0	0
X1	6242	C	1	0	1	0	0	0		0	0		0	0
X1	6243	A	1	1	0	0	0	0		0	0		0	0
X1	6244	C	1	0	1	0	0	0		0	0		0	0
X1	6245	A	1	1	0	0	0	0		0	0		0	0
X1	6246	A	1	1	0	0	0	0		0	0		0	0
X1	6247	A	1	1	0	0	0	0		0	0		0	0
X1	6248	T	1	0	0	0	1	0		0	0		0	0
X1	6249	A	1	1	0	0	0	0		0	0		0	0
X1	6250	A	1	1	0	0	0	0		0	0		0	0
X1	6251	A	1	1	0	0	0	0		0	0		0	0
X1	6252	G	1	0	0	1	0	0		0	0		0	0
X1	6253	C	1	0	1	0	0	0		0	0		0	0
X1	6254	A	1	1	0	0	0	0		1	100	T:100.0	0	0
X1	6255	T	1	0	0	0	1	0		0	0		0	0
X1	6256	T	1	0	0	0	1	0		0	0		0	0
X1	6257	T	1	0	0	0	1	0		0	0		0	0
X1	6258	T	1	0	0	0	1	0		0	0		0	0
X1	6259	T	1	0	0	0	1	0		0	0		0	0
X1	6260	T	1	0	0	0	1	0		0	0		0	0
X1	6261	T	1	0	0	0	1	0		0	0		0	0
X1	6262	C	1	0	1	0	0	0		0	0		0	0
X1	6263	A	1	1	0	0	0	0		0	0		0	0
X1	6264	C	1	0	1	0	0	0		0	0		0	0
X1	6265	T	1	0	0	0	1	0		0	0		0	0
X1	6266	G	1	0	0	1	0	0		0	0		0	0
X1	6267	C	1	0	1	0	0	0		0	0		0	0
X1	6268	A	1	1	0	0	0	0		0	0		0	0
X1	6269	T	1	0	0	0	1	0		0	0		0	0
X1	6270	T	1	0	0	0	1	0		0	0		0	0
X1	6271	C	1	0	1	0	0	0		0	0		0	0
X1	6272	T	1	0	0	0	1	0		0	0		0	0
X1	6273	A	1	1	0	0	0	0		0	0		0	0
X1	6274	G	1	0	0	1	0	0		0	0		0	0
X1	6275	T	1	0	0	0	1	0		0	0		0	0
X1	6276	T	1	0	0	0	1	0		0	0		0	0
X1	6277	G	1	0	0	1	0	0		0	0		0	0
X1	6278	T	1	0	0	0	1	0		0	0		0	0
X1	6279	G	1	0	0	1	0	0		0	0		0	0
X1	6280	G	1	0	0	1	0	0		0	0		0	0
X1	6281	T	1	0	0	0	1	0		0	0		0	0
X1	6282	T	1	0	0	0	1	0		0	0		0	0
X1	6283	T	1	0	0	0	1	0		0	0		0	0
X1	6284	G	1	0	0	1	0	0		0	0		0	0
X1	6285	T	1	0	0	0	1	0		0	0		0	0
X1	6286	C	1	0	1	0	0	0		0	0		0	0
X1	6287	C	1	0	1	0	0	0		0	0		0	0
X1	6288	A	1	1	0	0	0	0		0	0		0	0
X1	6289	A	1	1	0	0	0	0		0	0		0	0
X1	6290	A	1	1	0	0	0	0		0	0		0	0
X1	6291	C	1	0	1	0	0	0		0	0		0	0
X1	6292	T	1	0	0	0	1	0		0	0		0	0
X1	6293	C	1	0	1	0	0	0		0	0		0	0
X1	6294	A	1	1	0	0	0	0		0	0		0	0
X1	6295	T	1	0	0	0	1	0		0	0		0	0
X1	6296	C	1	0	1	0	0	0		0	0		0	0
X1	6297	A	1	1	0	0	0	0		0	0		0	0
X1	6298	A	1	1	0	0	0	0		0	0		0	0
X1	6299	T	1	0	0	0	1	0		0	0		0	0
X1	6300	G	1	0	0	1	0	0		0	0		0	0
X1	6301	T	1	0	0	0	1	0		0	0		0	0
X1	6302	A	1	1	0	0	0	0		0	0		0	0
X1	6303	T	1	0	0	0	1	0		0	0		0	0
X1	6304	C	1	0	1	0	0	0		0	0		0	0
X1	6305	T	1	0	0	0	1	0		0	0		0	0
X1	6306	T	1	0	0	0	1	0		0	0		0	0
X1	6307	A	1	1	0	0	0	0		0	0		0	0
X1	6308	T	1	0	0	0	1	0		0	0		0	0
X1	6309	C	1	0	1	0	0	0		0	0		0	0
X1	6310	A	1	1	0	0	0	0		0	0		0	0
X1	6311	T	1	0	0	0	1	0		0	0		0	0
X1	6312	G	1	0	0	1	0	0		0	0		0	0
X1	6313	T	1	0	0	0	1	0		0	0		0	0
X1	6314	C	1	0	1	0	0	0		0	0		0	0
X1	6315	T	1	0	0	0	1	0		0	0		0	0
X1	6316	G	1	0	0	1	0	0		0	0		0	0
X1	6317	T	1	0	0	0	1	0		0	0		0	0
X1	6318	A	1	1	0	0	0	0		0	0		0	0
X1	6319	T	1	0	0	0	1	0		0	0		0	0
X1	6320	A	1	1	0	0	0	0		0	0		0	0
X1	6321	C	1	0	1	0	0	0		0	0		0	0
X1	6322	C	1	0	1	0	0	0		0	0		0	0
X1	6323	G	1	0	0	1	0	0		0	0		0	0
X1	6324	T	1	0	0	0	1	0		0	0		0	0
X1	6325	C	1	0	1	0	0	0		0	0		0	0
X1	6326	G	1	0	0	1	0	0		0	0		0	0
X1	6327	A	1	1	0	0	0	0		0	0		0	0
X1	6328	C	1	0	1	0	0	0		0	0		0	0
X1	6329	C	1	0	1	0	0	0		0	0		0	0
X1	6330	T	1	0	0	0	1	0		0	0		0	0
X1	6331	C	1	0	1	0	0	0		0	0		0	0
X1	6332	T	1	0	0	0	1	0		0	0		0	0
X1	6333	A	1	1	0	0	0	0		0	0		0	0
X1	6334	G	1	0	0	1	0	0		0	0		0	0
X1	6335	C	1	0	1	0	0	0		0	0		0	0
X1	6336	T	1	0	0	0	1	0		0	0		0	0
X1	6337	A	1	1	0	0	0	0		0	0		0	0
X1	6338	G	2	0	0	2	0	0		0	0		0	0
X1	6339	A	2	2	0	0	0	0		0	0		0	0
X1	6340	G	2	0	0	2	0	0		0	0		0	0
X1	6341	C	2	0	2	0	0	0		0	0		0	0
X1	6342	T	2	0	0	0	2	0		0	0		0	0
X1	6343	T	2	0	0	0	2	0		0	0		0	0
X1	6344	G	2	0	0	2	0	0		0	0		0	0
X1	6345	G	2	0	0	2	0	0		0	0		0	0
X1	6346	C	2	0	2	0	0	0		0	0		0	0
X1	6347	G	2	0	0	1	1	50	T:50.0	0	0		0	0
X1	6348	T	2	0	1	0	1	50	C:50.0	0	0		0	0
X1	6349	A	2	1	0	1	0	50	G:50.0	0	0		0	0
X1	6350	A	2	2	0	0	0	0		0	0		0	0
X1	6351	T	2	0	0	1	1	50	G:50.0	0	0		0	0
X1	6352	C	2	0	2	0	0	0		0	0		0	0
X1	6353	A	2	2	0	0	0	0		0	0		0	0
X1	6354	T	2	0	0	0	2	0		0	0		0	0
X1	6355	G	2	0	0	2	0	0		0	0		0	0
X1	6356	G	2	0	0	2	0	0		0	0		0	0
X1	6357	T	2	0	0	0	2	0		0	0		0	0
X1	6358	C	2	0	2	0	0	0		0	0		0	0
X1	6359	A	2	2	0	0	0	0		0	0		0	0
X1	6360	T	2	0	0	0	2	0		1	50	G:50.0	0	0
X1	6361	A	2	2	0	0	0	0		0	0		0	0
X1	6362	G	2	0	0	2	0	0		0	0		0	0
X1	6363	C	2	0	2	0	0	0		0	0		0	0
X1	6364	T	2	0	0	0	2	0		0	0		0	0
X1	6365	G	2	0	0	2	0	0		0	0		0	0
X1	6366	T	2	0	0	0	2	0		0	0		0	0
X1	6367	T	2	0	0	0	2	0		0	0		0	0
X1	6368	T	2	0	0	0	2	0		0	0		0	0
X1	6369	C	2	0	2	0	0	0		0	0		0	0
X1	6370	C	2	0	2	0	0	0		0	0		0	0
X1	6371	T	2	0	0	0	2	0		0	0		0	0
X1	6372	G	2	0	0	2	0	0		0	0		0	0
X1	6373	T	2	0	0	0	2	0		0	0		0	0
X1	6374	G	2	0	0	2	0	0		0	0		0	0
X1	6375	T	2	0	0	0	2	0		0	0		0	0
X1	6376	G	2	0	0	2	0	0		0	0		0	0
X1	6377	A	2	2	0	0	0	0		0	0		0	0
X1	6378	A	2	2	0	0	0	0		0	0		0	0
X1	6379	A	2	2	0	0	0	0		0	0		0	0
X1	6380	T	2	0	0	0	2	0		0	0		0	0
X1	6381	T	2	0	0	0	2	0		0	0		0	0
X1	6382	G	2	0	0	2	0	0		0	0		0	0
X1	6383	T	2	0	0	0	2	0		0	0		0	0
X1	6384	T	2	0	0	0	2	0		0	0		0	0
X1	6385	A	2	2	0	0	0	0		0	0		0	0
X1	6386	T	2	0	0	0	2	0		0	0		0	0
X1	6387	C	2	0	2	0	0	0		0	0		0	0
X1	6388	C	2	0	2	0	0	0		0	0		0	0
X1	6389	G	2	0	0	2	0	0		0	0		0	0
X1	6390	C	2	0	2	0	0	0		0	0		0	0
X1	6391	T	2	0	0	0	2	0		0	0		0	0
X1	6392	C	2	0	2	0	0	0		0	0		0	0
X1	6393	A	2	2	0	0	0	0		0	0		0	0
X1	6394	C	2	0	2	0	0	0		0	0		0	0
X1	6395	A	2	2	0	0	0	0		0	0		0	0
X1	6396	A	2	2	0	0	0	0		0	0		0	0
X1	6397	T	2	0	0	0	2	0		0	0		0	0
X1	6398	T	2	0	0	0	2	0		0	0		0	0
X1	6399	C	2	0	2	0	0	0		0	0		0	0
X1	6400	C	2	0	2	0	0	0		0	0		0	0
X1	6401	A	2	2	0	0	0	0		0	0		0	0
X1	6402	C	2	0	2	0	0	0		0	0		0	0
X1	6403	A	2	2	0	0	0	0		0	0		0	0
X1	6404	C	2	0	2	0	0	0		0	0		0	0
X1	6405	A	2	2	0	0	0	0		0	0		0	0
X1	6406	A	2	2	0	0	0	0		0	0		0	0
X1	6407	C	2	0	2	0	0	0		0	0		0	0
X1	6408	A	2	2	0	0	0	0		0	0		0	0
X1	6409	T	2	0	0	0	2	0		0	0		0	0
X1	6410	A	2	2	0	0	0	0		0	0		0	0
X1	6411	C	2	0	2	0	0	0		0	0		0	0
X1	6412	G	2	0	0	2	0	0		0	0		0	0
X1	6413	A	2	2	0	0	0	0		0	0		0	0
X1	6414	G	2	0	0	2	0	0		0	0		0	0
X1	6415	C	2	0	2	0	0	0		0	0		0	0
X1	6416	C	2	0	2	0	0	0		0	0		0	0
X1	6417	G	2	0	0	2	0	0		0	0		0	0
X1	6418	G	2	0	0	2	0	0		0	0		0	0
X1	6419	A	2	2	0	0	0	0		0	0		0	0
X1	6420	A	2	2	0	0	0	0		0	0		0	0
X1	6421	G	2	0	0	2	0	0		0	0		0	0
X1	6422	C	2	0	2	0	0	0		0	0		0	0
X1	6423	A	2	2	0	0	0	0		0	0		0	0
X1	6424	T	2	0	0	0	2	0		0	0		0	0
X1	6425	A	2	2	0	0	0	0		0	0		0	0
X1	6426	A	2	2	0	0	0	0		0	0		0	0
X1	6427	A	2	2	0	0	0	0		0	0		0	0
X1	6428	G	2	0	0	2	0	0		0	0		0	0
X1	6429	T	2	0	0	0	2	0		0	0		0	0
X1	6430	G	2	0	0	2	0	0		0	0		0	0
X1	6431	T	2	0	0	0	2	0		0	0		0	0
X1	6432	A	2	2	0	0	0	0		0	0		0	0
X1	6433	A	2	2	0	0	0	0		0	0		0	0
X1	6434	A	2	2	0	0	0	0		0	0		0	0
X1	6435	G	2	0	0	2	0	0		0	0		0	0
X1	6436	C	2	0	2	0	0	0		0	0		0	0
X1	6437	C	2	0	2	0	0	0		0	0		0	0
X1	6438	T	2	0	0	0	2	0		0	0		0	0
X1	6439	G	2	0	0	2	0	0		0	0		0	0
X1	6440	G	2	0	0	2	0	0		0	0		0	0
X1	6441	G	2	0	0	2	0	0		0	0		0	0
X1	6442	G	2	0	0	2	0	0		0	0		0	0
X1	6443	T	2	0	0	0	2	0		0	0		0	0
X1	6444	G	2	0	0	2	0	0		0	0		0	0
X1	6445	C	2	0	2	0	0	0		0	0		0	0
X1	6446	C	2	0	2	0	0	0		0	0		0	0
X1	6447	T	2	0	0	0	2	0		0	0		0	0
X1	6448	A	2	2	0	0	0	0		0	0		0	0
X1	6449	A	2	2	0	0	0	0		0	0		0	0
X1	6450	T	2	0	0	0	2	0		0	0		0	0
X1	6451	G	2	0	0	2	0	0		0	0		0	0
X1	6452	A	2	2	0	0	0	0		0	0		0	0
X1	6453	G	2	0	0	2	0	0		0	0		0	0
X1	6454	T	2	0	0	0	2	0		0	0		0	0
X1	6455	G	2	0	0	2	0	0		0	0		0	0
X1	6456	A	2	2	0	0	0	0		0	0		0	0
X1	6457	G	2	0	0	2	0	0		0	0		0	0
X1	6458	C	2	0	2	0	0	0		0	0		0	0
X1	6459	T	2	0	0	0	2	0		0	0		0	0
X1	6460	A	2	2	0	0	0	0		0	0		0	0
X1	6461	A	2	2	0	0	0	0		0	0		0	0
X1	6462	C	2	0	2	0	0	0		0	0		0	0
X1	6463	T	2	0	0	0	2	0		0	0		0	0
X1	6464	C	2	0	2	0	0	0		0	0		0	0
X1	6465	A	2	2	0	0	0	0		0	0		0	0
X1	6466	C	2	0	2	0	0	0		0	0		0	0
X1	6467	A	2	2	0	0	0	0		0	0		0	0
X1	6468	T	2	0	0	0	2	0		0	0		0	0
X1	6469	T	2	0	0	0	2	0		0	0		0	0
X1	6470	A	2	2	0	0	0	0		0	0		0	0
X1	6471	A	2	2	0	0	0	0		0	0		0	0
X1	6472	T	2	0	0	0	2	0		0	0		0	0
X1	6473	T	2	0	0	0	2	0		0	0		0	0
X1	6474	G	2	0	0	2	0	0		0	0		0	0
X1	6475	C	2	0	2	0	0	0		0	0		0	0
X1	6476	G	2	0	0	2	0	0		0	0		0	0
X1	6477	T	2	0	0	0	2	0		0	0		0	0
X1	6478	T	2	0	0	0	2	0		0	0		0	0
X1	6479	G	2	0	0	2	0	0		0	0		0	0
X1	6480	C	2	0	2	0	0	0		0	0		0	0
X1	6481	G	2	0	0	2	0	0		0	0		0	0
X1	6482	C	2	0	2	0	0	0		0	0		0	0
X1	6483	T	2	0	0	0	2	0		0	0		0	0
X1	6484	C	2	0	2	0	0	0		0	0		0	0
X1	6485	A	2	2	0	0	0	0		0	0		0	0
X1	6486	C	2	0	2	0	0	0		0	0		0	0
X1	6487	T	2	0	0	0	2	0		0	0		0	0
X1	6488	G	2	0	0	2	0	0		0	0		0	0
X1	6489	C	2	0	2	0	0	0		0	0		0	0
X1	6490	C	2	0	2	0	0	0		0	0		0	0
X1	6491	C	2	0	2	0	0	0		0	0		0	0
X1	6492	G	2	0	0	2	0	0		0	0		0	0
X1	6493	C	2	0	2	0	0	0		1	50	T:50.0	0	0
X1	6494	T	2	0	0	0	2	0		0	0		0	0
X1	6495	T	2	0	0	0	2	0		0	0		0	0
X1	6496	T	2	0	0	0	2	0		0	0		0	0
X1	6497	C	2	0	2	0	0	0		0	0		0	0
X1	6498	C	2	0	2	0	0	0		0	0		0	0
X1	6499	A	2	2	0	0	0	0		0	0		0	0
X1	6500	G	2	0	0	2	0	0		0	0		0	0
X1	6501	T	2	0	0	0	2	0		0	0		0	0
X1	6502	C	2	0	2	0	0	0		0	0		0	0
X1	6503	G	2	0	0	2	0	0		0	0		0	0
X1	6504	G	2	0	0	2	0	0		0	0		0	0
X1	6505	G	2	0	0	2	0	0		1	50	A:50.0	0	0
X1	6506	A	2	2	0	0	0	0		0	0		0	0
X1	6507	A	2	2	0	0	0	0		0	0		0	0
X1	6508	A	2	2	0	0	0	0		0	0		0	0
X1	6509	C	2	0	2	0	0	0		0	0		0	0
X1	6510	C	2	0	2	0	0	0		0	0		0	0
X1	6511	T	2	0	0	0	2	0		0	0		0	0
X1	6512	G	2	0	0	2	0	0		0	0		0	0
X1	6513	T	2	0	0	0	2	0		0	0		0	0
X1	6514	C	2	0	2	0	0	0		0	0		0	0
X1	6515	G	2	0	0	2	0	0		0	0		0	0
X1	6516	T	2	0	0	0	2	0		0	0		0	0
X1	6517	G	2	0	0	2	0	0		0	0		0	0
X1	6518	C	2	0	2	0	0	0		0	0		0	0
X1	6519	C	2	0	2	0	0	0		0	0		0	0
X1	6520	A	2	2	0	0	0	0		0	0		0	0
X1	6521	G	2	0	0	2	0	0		0	0		0	0
X1	6522	C	2	0	2	0	0	0		0	0		0	0
X1	6523	T	2	0	0	0	2	0		0	0		0	0
X1	6524	G	2	0	0	2	0	0		0	0		0	0
X1	6525	C	2	0	2	0	0	0		0	0		0	0
X1	6526	A	2	2	0	0	0	0		0	0		0	0
X1	6527	T	2	0	0	0	2	0		0	0		0	0
X1	6528	T	2	0	0	0	2	0		0	0		0	0
X1	6529	A	2	2	0	0	0	0		0	0		0	0
X1	6530	A	2	2	0	0	0	0		0	0		0	0
X1	6531	T	2	0	0	0	2	0		0	0		0	0
X1	6532	G	2	0	0	2	0	0		0	0		0	0
X1	6533	A	2	2	0	0	0	0		0	0		0	0
X1	6534	A	2	2	0	0	0	0		0	0		0	0
X1	6535	T	2	0	0	0	2	0		0	0		0	0
X1	6536	C	2	0	2	0	0	0		0	0		0	0
X1	6537	G	2	0	0	2	0	0		0	0		0	0
X1	6538	G	2	0	0	2	0	0		0	0		0	0
X1	6539	C	2	0	2	0	0	0		0	0		0	0
X1	6540	C	2	0	2	0	0	0		0	0		0	0
X1	6541	A	2	2	0	0	0	0		0	0		0	0
X1	6542	A	2	2	0	0	0	0		0	0		0	0
X1	6543	C	2	0	2	0	0	0		0	0		0	0
X1	6544	G	2	0	0	2	0	0		0	0		0	0
X1	6545	C	2	0	2	0	0	0		0	0		0	0
X1	6546	G	2	0	0	2	0	0		0	0		0	0
X1	6547	C	2	0	2	0	0	0		0	0		0	0
X1	6548	G	2	0	0	2	0	0		0	0		0	0
X1	6549	G	2	0	0	2	0	0		0	0		0	0
X1	6550	G	2	0	0	2	0	0		0	0		0	0
X1	6551	G	2	0	0	2	0	0		0	0		0	0
X1	6552	A	2	2	0	0	0	0		0	0		0	0
X1	6553	G	2	0	0	2	0	0		0	0		0	0
X1	6554	A	2	2	0	0	0	0		0	0		0	0
X1	6555	G	2	0	0	2	0	0		0	0		0	0
X1	6556	G	2	0	0	2	0	0		0	0		0	0
X1	6557	C	2	0	2	0	0	0		0	0		0	0
X1	6558	G	2	0	0	2	0	0		0	0		0	0
X1	6559	G	2	0	0	2	0	0		0	0		0	0
X1	6560	T	2	0	0	0	2	0		0	0		0	0
X1	6561	T	2	0	0	0	2	0		0	0		0	0
X1	6562	T	2	0	0	0	2	0		0	0		0	0
X1	6563	G	2	0	0	2	0	0		0	0		0	0
X1	6564	C	2	0	2	0	0	0		0	0		0	0
X1	6565	G	2	0	0	2	0	0		0	0		0	0
X1	6566	T	2	0	0	0	2	0		0	0		0	0
X1	6567	A	2	2	0	0	0	0		0	0		0	0
X1	6568	T	2	0	0	0	2	0		0	0		0	0
X1	6569	T	2	0	0	0	2	0		0	0		0	0
X1	6570	G	2	0	0	2	0	0		0	0		0	0
X1	6571	G	2	0	0	2	0	0		0	0		0	0
X1	6572	G	2	0	0	2	0	0		0	0		0	0
X1	6573	C	2	0	2	0	0	0		0	0		0	0
X1	6574	G	2	0	0	2	0	0		0	0		0	0
X1	6575	C	2	0	2	0	0	0		0	0		0	0
X1	6576	T	2	0	0	0	2	0		0	0		0	0
X1	6577	C	2	0	1	1	0	50	G:50.0	0	0		0	0
X1	6578	T	2	0	0	0	2	0		0	0		0	0
X1	6579	T	2	0	0	0	2	0		0	0		0	0
X1	6580	C	2	0	2	0	0	0		0	0		0	0
X1	6581	C	2	0	2	0	0	0		0	0		0	0
X1	6582	G	2	0	0	2	0	0		0	0		0	0
X1	6583	C	2	0	2	0	0	0		0	0		0	0
X1	6584	T	2	0	0	0	2	0		0	0		0	0
X1	6585	T	2	0	0	0	2	0		0	0		0	0
X1	6586	C	2	0	2	0	0	0		0	0		0	0
X1	6587	C	2	0	2	0	0	0		0	0		0	0
X1	6588	T	2	0	0	0	2	0		0	0		0	0
X1	6589	C	2	0	2	0	0	0		0	0		0	0
X1	6590	G	2	0	0	2	0	0		0	0		0	0
X1	6591	C	2	0	2	0	0	0		0	0		0	0
X1	6592	T	2	0	0	0	2	0		0	0		0	0
X1	6593	C	2	0	2	0	0	0		0	0		0	0
X1	6594	A	2	2	0	0	0	0		0	0		0	0
X1	6595	C	2	0	2	0	0	0		0	0		0	0
X1	6596	T	2	0	0	0	2	0		0	0		0	0
X1	6597	G	2	0	0	2	0	0		0	0		0	0
X1	6598	A	2	2	0	0	0	0		0	0		0	0
X1	6599	C	2	0	2	0	0	0		0	0		0	0
X1	6600	T	2	0	0	0	2	0		0	0		0	0
X1	6601	C	2	0	2	0	0	0		0	0		0	0
X1	6602	G	2	0	0	2	0	0		0	0		0	0
X1	6603	C	2	0	2	0	0	0		0	0		0	0
X1	6604	T	2	0	0	0	2	0		0	0		0	0
X1	6605	G	2	0	0	2	0	0		0	0		0	0
X1	6606	C	2	0	2	0	0	0		0	0		0	0
X1	6607	G	2	0	0	2	0	0		0	0		0	0
X1	6608	C	2	0	2	0	0	0		0	0		0	0
X1	6609	T	2	0	0	0	2	0		0	0		0	0
X1	6610	C	2	0	2	0	0	0		0	0		0	0
X1	6611	G	2	0	0	2	0	0		0	0		0	0
X1	6612	G	2	0	0	2	0	0		0	0		0	0
X1	6613	T	2	0	0	0	2	0		0	0		0	0
X1	6614	C	2	0	2	0	0	0		0	0		0	0
X1	6615	G	2	0	0	2	0	0		0	0		0	0
X1	6616	T	2	0	0	0	2	0		0	0		0	0
X1	6617	T	2	0	0	0	2	0		0	0		0	0
X1	6618	C	2	0	2	0	0	0		0	0		0	0
X1	6619	G	2	0	0	2	0	0		0	0		0	0
X1	6620	G	2	0	0	2	0	0		0	0		0	0
X1	6621	C	2	0	2	0	0	0		0	0		0	0
X1	6622	T	2	0	0	0	2	0		0	0		0	0
X1	6623	G	2	0	0	2	0	0		0	0		0	0
X1	6624	C	2	0	2	0	0	0		0	0		0	0
X1	6625	G	2	0	0	2	0	0		0	0		0	0
X1	6626	G	2	0	0	2	0	0		0	0		0	0
X1	6627	C	2	0	2	0	0	0		0	0		0	0
X1	6628	G	2	0	0	2	0	0		0	0		0	0
X1	6629	A	2	2	0	0	0	0		0	0		0	0
X1	6630	G	2	0	0	2	0	0		0	0		0	0
X1	6631	C	2	0	2	0	0	0		0	0		0	0
X1	6632	G	2	0	0	2	0	0		0	0		0	0
X1	6633	G	2	0	0	2	0	0		0	0		0	0
X1	6634	T	2	0	0	0	2	0		0	0		0	0
X1	6635	A	2	2	0	0	0	0		0	0		0	0
X1	6636	T	2	0	0	0	2	0		0	0		0	0
X1	6637	C	2	0	2	0	0	0		0	0		0	0
X1	6638	A	2	2	0	0	0	0		0	0		0	0
X1	6639	G	2	0	0	2	0	0		0	0		0	0
X1	6640	C	2	0	2	0	0	0		0	0		0	0
X1	6641	T	2	0	0	0	2	0		0	0		0	0
X1	6642	C	2	0	2	0	0	0		0	0		0	0
X1	6643	A	2	2	0	0	0	0		0	0		0	0
X1	6644	C	2	0	2	0	0	0		0	0		0	0
X1	6645	T	2	0	0	0	2	0		0	0		0	0
X1	6646	C	2	0	2	0	0	0		0	0		0	0
X1	6647	A	2	2	0	0	0	0		0	0		0	0
X1	6648	A	2	2	0	0	0	0		0	0		0	0
X1	6649	A	2	2	0	0	0	0		0	0		0	0
X1	6650	G	2	0	0	2	0	0		0	0		0	0
X1	6651	G	2	0	0	2	0	0		0	0		0	0
X1	6652	C	2	0	2	0	0	0		0	0		0	0
X1	6653	G	2	0	0	2	0	0		0	0		0	0
X1	6654	G	2	0	0	2	0	0		0	0		0	0
X1	6655	T	2	0	0	0	2	0		0	0		0	0
X1	6656	A	2	2	0	0	0	0		0	0		0	0
X1	6657	A	2	2	0	0	0	0		0	0		0	0
X1	6658	T	2	0	0	0	2	0		0	0		0	0
X1	6659	A	2	2	0	0	0	0		0	0		0	0
X1	6660	C	2	0	2	0	0	0		0	0		0	0
X1	6661	G	2	0	0	2	0	0		0	0		0	0
X1	6662	G	2	0	0	2	0	0		0	0		0	0
X1	6663	T	2	0	0	0	2	0		0	0		0	0
X1	6664	T	2	0	0	0	2	0		0	0		0	0
X1	6665	A	2	2	0	0	0	0		0	0		0	0
X1	6666	T	2	0	0	0	2	0		0	0		0	0
X1	6667	C	2	0	2	0	0	0		0	0		0	0
X1	6668	C	2	0	2	0	0	0		0	0		0	0
X1	6669	A	2	2	0	0	0	0		0	0		0	0
X1	6670	C	2	0	2	0	0	0		0	0		0	0
X1	6671	A	2	2	0	0	0	0		0	0		0	0
X1	6672	G	2	0	0	2	0	0		0	0		0	0
X1	6673	A	2	2	0	0	0	0		0	0		0	0
X1	6674	A	2	2	0	0	0	0		0	0		0	0
X1	6675	T	2	0	0	0	2	0		0	0		0	0
X1	6676	C	2	0	2	0	0	0		0	0		0	0
X1	6677	A	2	2	0	0	0	0		0	0		0	0
X1	6678	G	2	0	0	2	0	0		0	0		0	0
X1	6679	G	2	0	0	2	0	0		0	0		0	0
X1	6680	G	2	0	0	2	0	0		0	0		0	0
X1	6681	G	2	0	0	2	0	0		0	0		0	0
X1	6682	A	2	2	0	0	0	0		0	0		0	0
X1	6683	T	2	0	0	0	2	0		0	0		0	0
X1	6684	A	2	2	0	0	0	0		0	0		0	0
X1	6685	A	2	2	0	0	0	0		0	0		0	0
X1	6686	C	2	0	2	0	0	0		0	0		0	0
X1	6687	G	2	0	0	2	0	0		0	0		0	0
X1	6688	C	2	0	2	0	0	0		0	0		0	0
X1	6689	A	2	2	0	0	0	0		0	0		0	0
X1	6690	G	2	0	0	2	0	0		0	0		0	0
X1	6691	G	2	0	0	2	0	0		0	0		0	0
X1	6692	A	2	2	0	0	0	0		1	50	C:50.0	0	0
X1	6693	A	2	2	0	0	0	0		0	0		0	0
X1	6694	A	2	2	0	0	0	0		0	0		0	0
X1	6695	G	2	0	0	2	0	0		0	0		0	0
X1	6696	A	2	2	0	0	0	0		0	0		0	0
X1	6697	A	2	2	0	0	0	0		0	0		0	0
X1	6698	C	2	0	2	0	0	0		0	0		0	0
X1	6699	A	2	2	0	0	0	0		0	0		0	0
X1	6700	T	2	0	0	0	2	0		0	0		0	0
X1	6701	G	2	0	0	2	0	0		0	0		0	0
X1	6702	T	2	0	0	0	2	0		0	0		0	0
X1	6703	G	2	0	0	2	0	0		0	0		0	0
X1	6704	A	2	2	0	0	0	0		0	0		0	0
X1	6705	G	2	0	0	2	0	0		0	0		0	0
X1	6706	C	2	0	2	0	0	0		0	0		0	0
X1	6707	A	2	2	0	0	0	0		0	0		0	0
X1	6708	A	2	2	0	0	0	0		0	0		0	0
X1	6709	A	2	2	0	0	0	0		0	0		0	0
X1	6710	A	2	2	0	0	0	0		0	0		0	0
X1	6711	G	2	0	0	2	0	0		0	0		0	0
X1	6712	G	2	0	0	2	0	0		0	0		0	0
X1	6713	C	2	0	2	0	0	0		0	0		0	0
X1	6714	C	2	0	2	0	0	0		0	0		0	0
X1	6715	A	2	2	0	0	0	0		0	0		0	0
X1	6716	G	2	0	0	2	0	0		0	0		0	0
X1	6717	C	2	0	2	0	0	0		0	0		0	0
X1	6718	A	2	2	0	0	0	0		0	0		0	0
X1	6719	A	2	2	0	0	0	0		0	0		0	0
X1	6720	A	2	2	0	0	0	0		0	0		0	0
X1	6721	A	2	2	0	0	0	0		0	0		0	0
X1	6722	G	2	0	0	2	0	0		0	0		0	0
X1	6723	G	2	0	0	2	0	0		0	0		0	0
X1	6724	C	2	0	2	0	0	0		0	0		0	0
X1	6725	C	2	0	2	0	0	0		0	0		0	0
X1	6726	A	2	2	0	0	0	0		0	0		0	0
X1	6727	G	2	0	0	2	0	0		0	0		0	0
X1	6728	G	2	0	0	2	0	0		0	0		0	0
X1	6729	A	2	2	0	0	0	0		0	0		0	0
X1	6730	A	2	2	0	0	0	0		0	0		0	0
X1	6731	C	2	0	2	0	0	0		0	0		0	0
X1	6732	C	2	0	2	0	0	0		0	0		0	0
X1	6733	G	2	0	0	2	0	0		0	0		0	0
X1	6734	T	2	0	0	0	2	0		0	0		0	0
X1	6735	A	2	2	0	0	0	0		0	0		0	0
X1	6736	A	1	1	0	0	0	0		0	0		0	0
X1	6737	A	1	1	0	0	0	0		0	0		0	0
X1	6738	A	1	1	0	0	0	0		0	0		0	0
X1	6739	A	1	1	0	0	0	0		0	0		0	0
X1	6740	G	1	0	0	1	0	0		0	0		0	0
X1	6741	G	1	0	0	1	0	0		0	0		0	0
X1	6742	C	1	0	1	0	0	0		0	0		0	0
X1	6743	C	1	0	1	0	0	0		0	0		0	0
X1	6744	G	1	0	0	1	0	0		0	0		0	0
X1	6745	C	1	0	1	0	0	0		0	0		0	0
X1	6746	G	1	0	0	1	0	0		0	0		0	0
X1	6747	T	1	0	0	0	1	0		0	0		0	0
X1	6748	T	1	0	0	0	1	0		0	0		0	0
X1	6749	G	1	0	0	1	0	0		0	0		0	0
X1	6750	C	1	0	1	0	0	0		0	0		0	0
X1	6751	T	1	0	0	0	1	0		0	0		0	0
X1	6752	G	1	0	0	1	0	0		0	0		0	0
X1	6753	G	1	0	0	1	0	0		0	0		0	0
X1	6754	C	1	0	1	0	0	0		0	0		0	0
X1	6755	G	1	0	0	1	0	0		1	100	T:100.0	0	0
X1	6756	T	1	0	0	0	1	0		0	0		0	0
X1	6757	T	1	0	0	0	1	0		0	0		0	0
X1	6758	T	1	0	0	0	1	0		0	0		0	0
X1	6759	T	1	0	0	0	1	0		0	0		0	0
X1	6760	T	1	0	0	0	1	0		0	0		0	0
X1	6761	C	1	0	1	0	0	0		0	0		0	0
X1	6762	C	1	0	1	0	0	0		0	0		0	0
X1	6763	A	1	1	0	0	0	0		0	0		0	0
X1	6764	T	1	0	0	0	1	0		0	0		0	0
X1	6765	A	1	1	0	0	0	0		0	0		0	0
X1	6766	G	1	0	0	1	0	0		0	0		0	0
X1	6767	G	1	0	0	1	0	0		0	0		0	0
X1	6768	C	1	0	1	0	0	0		0	0		0	0
X1	6769	T	1	0	0	0	1	0		0	0		0	0
X1	6770	C	1	0	1	0	0	0		0	0		0	0
X1	6771	C	1	0	1	0	0	0		0	0		0	0
X1	6772	G	1	0	0	1	0	0		0	0		0	0
X1	6773	C	1	0	1	0	0	0		0	0		0	0
X1	6774	C	1	0	1	0	0	0		0	0		0	0
X1	6775	C	1	0	1	0	0	0		0	0		0	0
X1	6776	C	1	0	1	0	0	0		0	0		0	0
X1	6777	C	1	0	1	0	0	0		0	0		0	0
X1	6778	C	1	0	1	0	0	0		0	0		0	0
X1	6779	T	1	0	0	0	1	0		0	0		0	0
X1	6780	G	1	0	0	1	0	0		0	0		0	0
X1	6781	A	1	1	0	0	0	0		0	0		0	0
X1	6782	C	1	0	1	0	0	0		0	0		0	0
X1	6783	G	1	0	0	1	0	0		0	0		0	0
X1	6784	A	1	1	0	0	0	0		0	0		0	0
X1	6785	G	1	0	0	1	0	0		0	0		0	0
X1	6786	C	1	0	1	0	0	0		0	0		0	0
X1	6787	A	1	1	0	0	0	0		0	0		0	0
X1	6788	T	1	0	0	0	1	0		0	0		0	0
X1	6789	C	1	0	1	0	0	0		0	0		0	0
X1	6790	A	1	1	0	0	0	0		0	0		0	0
X1	6791	C	1	0	1	0	0	0		0	0		0	0
X1	6792	A	1	1	0	0	0	0		0	0		0	0
X1	6793	A	1	1	0	0	0	0		0	0		0	0
X1	6794	A	1	1	0	0	0	0		0	0		0	0
X1	6795	A	1	1	0	0	0	0		0	0		0	0
X1	6796	A	1	1	0	0	0	0		0	0		0	0
X1	6797	T	1	0	0	0	1	0		0	0		0	0
X1	6798	C	1	0	1	0	0	0		0	0		0	0
X1	6799	G	1	0	0	1	0	0		0	0		0	0
X1	6800	A	1	1	0	0	0	0		0	0		0	0
X1	6801	C	1	0	1	0	0	0		0	0		0	0
X1	6802	G	1	0	0	1	0	0		0	0		0	0
X1	6803	C	1	0	1	0	0	0		0	0		0	0
X1	6804	T	1	0	0	0	1	0		0	0		0	0
X1	6805	C	1	0	1	0	0	0		0	0		0	0
X1	6806	A	1	1	0	0	0	0		0	0		0	0
X1	6807	A	1	1	0	0	0	0		0	0		0	0
X1	6808	G	1	0	0	1	0	0		0	0		0	0
X1	6809	T	1	0	0	0	1	0		0	0		0	0
X1	6810	C	1	0	1	0	0	0		0	0		0	0
X1	6811	A	1	1	0	0	0	0		0	0		0	0
X1	6812	G	1	0	0	1	0	0		0	0		0	0
X1	6813	A	1	1	0	0	0	0		0	0		0	0
X1	6814	G	1	0	0	1	0	0		0	0		0	0
X1	6815	G	1	0	0	1	0	0		0	0		0	0
X1	6816	T	1	0	0	0	1	0		0	0		0	0
X1	6817	G	1	0	0	1	0	0		0	0		0	0
X1	6818	G	1	0	0	1	0	0		0	0		0	0
X1	6819	C	1	0	1	0	0	0		0	0		0	0
X1	6820	G	1	0	0	1	0	0		0	0		0	0
X1	6821	A	1	1	0	0	0	0		0	0		0	0
X1	6822	A	1	1	0	0	0	0		0	0		0	0
X1	6823	A	1	1	0	0	0	0		0	0		0	0
X1	6824	C	1	0	1	0	0	0		0	0		0	0
X1	6825	C	1	0	1	0	0	0		0	0		0	0
X1	6826	C	1	0	1	0	0	0		0	0		0	0
X1	6827	G	1	0	0	1	0	0		0	0		0	0
X1	6828	A	1	1	0	0	0	0		0	0		0	0
X1	6829	C	1	0	1	0	0	0		0	0		0	0
X1	6830	A	1	1	0	0	0	0		0	0		0	0
X1	6831	G	1	0	0	1	0	0		0	0		0	0
X1	6832	G	1	0	0	1	0	0		0	0		0	0
X1	6833	A	1	1	0	0	0	0		0	0		0	0
X1	6834	C	1	0	1	0	0	0		0	0		0	0
X1	6835	T	1	0	0	0	1	0		0	0		0	0
X1	6836	A	1	1	0	0	0	0		0	0		0	0
X1	6837	T	1	0	0	0	1	0		0	0		0	0
X1	6838	A	1	1	0	0	0	0		0	0		0	0
X1	6839	A	1	1	0	0	0	0		0	0		0	0
X1	6840	A	1	1	0	0	0	0		0	0		0	0
X1	6841	G	1	0	0	1	0	0		0	0		0	0
X1	6842	A	1	1	0	0	0	0		0	0		0	0
X1	6843	T	1	0	0	0	1	0		0	0		0	0
X1	6844	A	1	1	0	0	0	0		0	0		0	0
X1	6845	C	1	0	1	0	0	0		0	0		0	0
X1	6846	C	1	0	1	0	0	0		0	0		0	0
X1	6847	A	1	1	0	0	0	0		0	0		0	0
X1	6848	G	1	0	0	1	0	0		0	0		0	0
X1	6849	G	1	0	0	1	0	0		0	0		0	0
X1	6850	C	1	0	1	0	0	0		0	0		0	0
X1	6851	G	1	0	0	1	0	0		0	0		0	0
X1	6852	T	1	0	0	0	1	0		0	0		0	0
X1	6853	T	1	0	0	0	1	0		0	0		0	0
X1	6854	T	1	0	0	0	1	0		0	0		0	0
X1	6855	C	1	0	1	0	0	0		0	0		0	0
X1	6856	C	1	0	1	0	0	0		0	0		0	0
X1	6857	C	1	0	1	0	0	0		0	0		0	0
X1	6858	C	1	0	1	0	0	0		0	0		0	0
X1	6859	C	1	0	1	0	0	0		0	0		0	0
X1	6860	T	1	0	0	0	1	0		0	0		0	0
X1	6861	G	1	0	0	1	0	0		0	0		0	0
X1	6862	G	1	0	0	1	0	0		0	0		0	0
X1	6863	A	1	1	0	0	0	0		0	0		0	0
X1	6864	A	1	1	0	0	0	0		0	0		0	0
X1	6865	G	1	0	0	1	0	0		0	0		0	0
X1	6866	C	1	0	1	0	0	0		0	0		0	0
X1	6867	T	1	0	0	0	1	0		0	0		0	0
X1	6868	C	1	0	1	0	0	0		0	0		0	0
X1	6869	C	1	0	1	0	0	0		0	0		0	0
X1	6870	C	1	0	1	0	0	0		0	0		0	0
X1	6871	T	1	0	0	0	1	0		0	0		0	0
X1	6872	C	1	0	1	0	0	0		0	0		0	0
X1	6873	G	1	0	0	1	0	0		0	0		0	0
X1	6874	T	1	0	0	0	1	0		0	0		0	0
X1	6875	G	1	0	0	1	0	0		0	0		0	0
X1	6876	C	1	0	1	0	0	0		0	0		0	0
X1	6877	G	1	0	0	1	0	0		0	0		0	0
X1	6878	C	1	0	1	0	0	0		0	0		0	0
X1	6879	T	1	0	0	0	1	0		0	0		0	0
X1	6880	C	1	0	1	0	0	0		0	0		0	0
X1	6881	T	1	0	0	0	1	0		0	0		0	0
X1	6882	C	1	0	1	0	0	0		0	0		0	0
X1	6883	C	1	0	1	0	0	0		0	0		0	0
X1	6884	T	1	0	0	0	1	0		0	0		0	0
X1	6885	G	1	0	0	1	0	0		0	0		0	0
X1	6886	T	1	0	0	0	1	0		0	0		0	0
X1	6887	T	1	0	0	0	1	0		0	0		0	0
X1	6888	C	1	0	1	0	0	0		0	0		0	0
X1	6889	C	1	0	1	0	0	0		0	0		0	0
X1	6890	G	1	0	0	1	0	0		0	0		0	0
X1	6891	A	1	1	0	0	0	0		0	0		0	0
X1	6892	C	1	0	1	0	0	0		0	0		0	0
X1	6893	C	1	0	1	0	0	0		0	0		0	0
X1	6894	C	1	0	1	0	0	0		0	0		0	0
X1	6895	T	1	0	0	0	1	0		0	0		0	0
X1	6896	G	1	0	0	1	0	0		0	0		0	0
X1	6897	C	1	0	1	0	0	0		0	0		0	0
X1	6898	C	1	0	1	0	0	0		0	0		0	0
X1	6899	G	1	0	0	1	0	0		0	0		0	0
X1	6900	C	1	0	1	0	0	0		0	0		0	0
X1	6901	T	1	0	0	0	1	0		0	0		0	0
X1	6902	T	1	0	0	0	1	0		0	0		0	0
X1	6903	A	1	1	0	0	0	0		0	0		0	0
X1	6904	C	1	0	1	0	0	0		0	0		0	0
X1	6905	C	1	0	1	0	0	0		0	0		0	0
X1	6906	G	1	0	0	1	0	0		0	0		0	0
X1	6907	G	1	0	0	1	0	0		0	0		0	0
X1	6908	A	1	1	0	0	0	0		0	0		0	0
X1	6909	T	1	0	0	0	1	0		0	0		0	0
X1	6910	A	1	1	0	0	0	0		0	0		0	0
X1	6911	C	1	0	1	0	0	0		0	0		0	0
X1	6912	C	1	0	1	0	0	0		0	0		0	0
X1	6913	T	1	0	0	0	1	0		0	0		0	0
X1	6914	G	1	0	0	1	0	0		0	0		0	0
X1	6915	T	1	0	0	0	1	0		0	0		0	0
X1	6916	C	1	0	1	0	0	0		0	0		0	0
X1	6917	C	1	0	1	0	0	0		0	0		0	0
X1	6918	G	1	0	0	1	0	0		0	0		0	0
X1	6919	C	1	0	1	0	0	0		0	0		0	0
X1	6920	C	1	0	1	0	0	0		0	0		0	0
X1	6921	T	1	0	0	0	1	0		0	0		0	0
X1	6922	T	1	0	0	0	1	0		0	0		0	0
X1	6923	T	1	0	0	0	1	0		0	0		0	0
X1	6924	C	1	0	1	0	0	0		0	0		0	0
X1	6925	T	1	0	0	0	1	0		0	0		0	0
X1	6926	C	1	0	1	0	0	0		0	0		0	0
X1	6927	C	1	0	1	0	0	0		0	0		0	0
X1	6928	C	1	0	1	0	0	0		0	0		0	0
X1	6929	T	1	0	0	0	1	0		0	0		0	0
X1	6930	T	1	0	0	0	1	0		0	0		0	0
X1	6931	C	1	0	1	0	0	0		0	0		0	0
X1	6932	G	1	0	0	1	0	0		0	0		0	0
X1	6933	G	1	0	0	1	0	0		0	0		0	0
X1	6934	G	1	0	0	1	0	0		0	0		0	0
X1	6935	A	1	1	0	0	0	0		0	0		0	0
X1	6936	A	1	1	0	0	0	0		0	0		0	0
X1	6937	G	1	0	0	1	0	0		0	0		0	0
X1	6938	C	1	0	1	0	0	0		0	0		0	0
X1	6939	G	1	0	0	1	0	0		0	0		0	0
X1	6940	T	1	0	0	0	1	0		0	0		0	0
X1	6941	G	1	0	0	1	0	0		0	0		0	0
X1	6942	G	1	0	0	1	0	0		0	0		0	0
X1	6943	C	1	0	1	0	0	0		0	0		0	0
X1	6944	G	1	0	0	1	0	0		0	0		0	0
X1	6945	C	1	0	1	0	0	0		0	0		0	0
X1	6946	T	1	0	0	0	1	0		0	0		0	0
X1	6947	T	1	0	0	0	1	0		0	0		0	0
X1	6948	T	1	0	0	0	1	0		0	0		0	0
X1	6949	C	1	0	1	0	0	0		0	0		0	0
X1	6950	T	1	0	0	0	1	0		0	0		0	0
X1	6951	C	1	0	1	0	0	0		0	0		0	0
X1	6952	A	1	1	0	0	0	0		0	0		0	0
X1	6953	T	1	0	0	0	1	0		0	0		0	0
X1	6954	A	1	1	0	0	0	0		0	0		0	0
X1	6955	G	1	0	0	1	0	0		0	0		0	0
X1	6956	C	1	0	1	0	0	0		0	0		0	0
X1	6957	T	1	0	0	0	1	0		0	0		0	0
X1	6958	C	1	0	1	0	0	0		0	0		0	0
X1	6959	A	1	1	0	0	0	0		0	0		0	0
X1	6960	C	1	0	1	0	0	0		0	0		0	0
X1	6961	G	1	0	0	1	0	0		0	0		0	0
X1	6962	C	1	0	1	0	0	0		0	0		0	0
X1	6963	T	1	0	0	0	1	0		0	0		0	0
X1	6964	G	1	0	0	1	0	0		0	0		0	0
X1	6965	T	1	0	0	0	1	0		0	0		0	0
X1	6966	A	1	1	0	0	0	0		0	0		0	0
X1	6967	G	1	0	0	1	0	0		0	0		0	0
X1	6968	G	1	0	0	1	0	0		0	0		0	0
X1	6969	T	1	0	0	0	1	0		0	0		0	0
X1	6970	A	1	1	0	0	0	0		0	0		0	0
X1	6971	T	1	0	0	0	1	0		0	0		0	0
X1	6972	C	1	0	1	0	0	0		0	0		0	0
X1	6973	T	1	0	0	0	1	0		0	0		0	0
X1	6974	C	1	0	1	0	0	0		0	0		0	0
X1	6975	A	1	1	0	0	0	0		0	0		0	0
X1	6976	G	1	0	0	1	0	0		0	0		0	0
X1	6977	T	1	0	0	0	1	0		0	0		0	0
X1	6978	T	1	0	0	0	1	0		0	0		0	0
X1	6979	C	1	0	1	0	0	0		0	0		0	0
X1	6980	G	1	0	0	1	0	0		0	0		0	0
X1	6981	G	1	0	0	1	0	0		0	0		0	0
X1	6982	T	1	0	0	0	1	0		0	0		0	0
X1	6983	G	1	0	0	1	0	0		0	0		0	0
X1	6984	T	1	0	0	0	1	0		0	0		0	0
X1	6985	A	1	1	0	0	0	0		0	0		0	0
X1	6986	G	1	0	0	1	0	0		0	0		0	0
X1	6987	G	1	0	0	1	0	0		0	0		0	0
X1	6988	T	1	0	0	0	1	0		0	0		0	0
X1	6989	C	1	0	1	0	0	0		0	0		0	0
X1	6990	G	1	0	0	1	0	0		0	0		0	0
X1	6991	T	1	0	0	0	1	0		0	0		0	0
X1	6992	T	1	0	0	0	1	0		0	0		0	0
X1	6993	C	1	0	1	0	0	0		0	0		0	0
X1	6994	G	1	0	0	1	0	0		0	0		0	0
X1	6995	C	1	0	1	0	0	0		0	0		0	0
X1	6996	T	1	0	0	0	1	0		0	0		0	0
X1	6997	C	1	0	1	0	0	0		0	0		0	0
X1	6998	C	1	0	1	0	0	0		0	0		0	0
X1	6999	A	1	1	0	0	0	0		0	0		0	0
X1	7000	A	1	1	0	0	0	0		0	0		0	0
X1	7001	G	1	0	0	1	0	0		0	0		0	0
X1	7002	C	1	0	1	0	0	0		0	0		0	0
X1	7003	T	1	0	0	0	1	0		0	0		0	0
X1	7004	G	1	0	0	1	0	0		0	0		0	0
X1	7005	G	1	0	0	1	0	0		0	0		0	0
X1	7006	G	1	0	0	1	0	0		0	0		0	0
X1	7007	C	1	0	1	0	0	0		0	0		0	0
X1	7008	T	1	0	0	0	1	0		0	0		0	0
X1	7009	G	1	0	0	1	0	0		0	0		0	0
X1	7010	T	1	0	0	0	1	0		0	0		0	0
X1	7011	G	1	0	0	1	0	0		0	0		0	0
X1	7012	T	1	0	0	0	1	0		0	0		0	0
X1	7013	G	1	0	0	1	0	0		0	0		0	0
X1	7014	C	1	0	1	0	0	0		0	0		0	0
X1	7015	A	1	1	0	0	0	0		0	0		0	0
X1	7016	C	1	0	1	0	0	0		0	0		0	0
X1	7017	G	1	0	0	1	0	0		0	0		0	0
X1	7018	A	1	1	0	0	0	0		0	0		0	0
X1	7019	A	1	1	0	0	0	0		0	0		0	0
X1	7020	C	1	0	1	0	0	0		0	0		0	0
X1	7021	C	1	0	1	0	0	0		0	0		0	0
X1	7022	C	1	0	1	0	0	0		0	0		0	0
X1	7023	C	1	0	1	0	0	0		0	0		0	0
X1	7024	C	1	0	1	0	0	0		0	0		0	0
X1	7025	C	1	0	1	0	0	0		0	0		0	0
X1	7026	G	1	0	0	1	0	0		0	0		0	0
X1	7027	T	1	0	0	0	1	0		0	0		0	0
X1	7028	T	1	0	0	0	1	0		0	0		0	0
X1	7029	C	1	0	1	0	0	0		0	0		0	0
X1	7030	A	1	1	0	0	0	0		0	0		0	0
X1	7031	G	1	0	0	1	0	0		0	0		0	0
X1	7032	C	1	0	1	0	0	0		0	0		0	0
X1	7033	C	1	0	1	0	0	0		0	0		0	0
X1	7034	C	1	0	1	0	0	0		0	0		0	0
X1	7035	G	1	0	0	1	0	0		0	0		0	0
X1	7036	A	1	1	0	0	0	0		0	0		0	0
X1	7037	C	1	0	1	0	0	0		0	0		0	0
X1	7038	C	1	0	1	0	0	0		0	0		0	0
X1	7039	G	1	0	0	1	0	0		0	0		0	0
X1	7040	C	1	0	1	0	0	0		0	0		0	0
X1	7041	T	1	0	0	0	1	0		0	0		0	0
X1	7042	G	1	0	0	1	0	0		0	0		0	0
X1	7043	C	1	0	1	0	0	0		0	0		0	0
X1	7044	G	1	0	0	1	0	0		0	0		0	0
X1	7045	C	1	0	1	0	0	0		0	0		0	0
X1	7046	C	1	0	1	0	0	0		0	0		0	0
X1	7047	T	1	0	0	0	1	0		0	0		0	0
X1	7048	T	1	0	0	0	1	0		0	0		0	0
X1	7049	A	1	1	0	0	0	0		0	0		0	0
X1	7050	T	1	0	0	0	1	0		0	0		0	0
X1	7051	C	1	0	1	0	0	0		0	0		0	0
X1	7052	C	1	0	1	0	0	0		0	0		0	0
X1	7053	G	1	0	0	1	0	0		0	0		0	0
X1	7054	G	1	0	0	1	0	0		0	0		0	0
X1	7055	T	1	0	0	0	1	0		0	0		0	0
X1	7056	A	1	1	0	0	0	0		0	0		0	0
X1	7057	A	1	1	0	0	0	0		0	0		0	0
X1	7058	C	1	0	1	0	0	0		0	0		0	0
X1	7059	T	1	0	0	0	1	0		0	0		0	0
X1	7060	A	1	1	0	0	0	0		0	0		0	0
X1	7061	T	1	0	0	0	1	0		0	0		0	0
X1	7062	C	1	0	1	0	0	0		0	0		0	0
X1	7063	G	1	0	0	1	0	0		0	0		0	0
X1	7064	T	1	0	0	0	1	0		0	0		0	0
X1	7065	C	1	0	1	0	0	0		0	0		0	0
X1	7066	T	1	0	0	0	1	0		0	0		0	0
X1	7067	T	1	0	0	0	1	0		0	0		0	0
X1	7068	G	1	0	0	1	0	0		0	0		0	0
X1	7069	A	1	1	0	0	0	0		0	0		0	0
X1	7070	G	1	0	0	1	0	0		0	0		0	0
X1	7071	T	1	0	0	0	1	0		0	0		0	0
X1	7072	C	1	0	1	0	0	0		0	0		0	0
X1	7073	C	1	0	1	0	0	0		0	0		0	0
X1	7074	A	1	1	0	0	0	0		0	0		0	0
X1	7075	A	1	1	0	0	0	0		0	0		0	0
X1	7076	C	1	0	1	0	0	0		0	0		0	0
X1	7077	C	1	0	1	0	0	0		0	0		0	0
X1	7078	C	1	0	1	0	0	0		0	0		0	0
X1	7079	G	1	0	0	1	0	0		0	0		0	0
X1	7080	G	1	0	0	1	0	0		0	0		0	0
X1	7081	T	1	0	0	0	1	0		0	0		0	0
X1	7082	A	1	1	0	0	0	0		0	0		0	0
X1	7083	A	1	1	0	0	0	0		0	0		0	0
X1	7084	G	1	0	0	1	0	0		0	0		0	0
X1	7085	A	1	1	0	0	0	0		0	0		0	0
X1	7086	C	1	0	1	0	0	0		0	0		0	0
X1	7087	A	1	1	0	0	0	0		0	0		0	0
X1	7088	C	1	0	1	0	0	0		0	0		0	0
X1	7089	G	1	0	0	1	0	0		0	0		0	0
X1	7090	A	1	1	0	0	0	0		0	0		0	0
X1	7091	C	1	0	1	0	0	0		0	0		0	0
X1	7092	T	1	0	0	0	1	0		0	0		0	0
X1	7093	T	1	0	0	0	1	0		0	0		0	0
X1	7094	A	1	1	0	0	0	0		0	0		0	0
X1	7095	T	1	0	0	0	1	0		0	0		0	0
X1	7096	C	1	0	1	0	0	0		0	0		0	0
X1	7097	G	1	0	0	1	0	0		0	0		0	0
X1	7098	C	1	0	1	0	0	0		0	0		0	0
X1	7099	C	1	0	1	0	0	0		0	0		0	0
X1	7100	A	1	1	0	0	0	0		0	0		0	0
X1	7101	C	1	0	1	0	0	0		0	0		0	0
X1	7102	T	1	0	0	0	1	0		0	0		0	0
X1	7103	G	1	0	0	1	0	0		0	0		0	0
X1	7104	G	1	0	0	1	0	0		0	0		0	0
X1	7105	C	1	0	1	0	0	0		0	0		0	0
X1	7106	A	1	1	0	0	0	0		0	0		0	0
X1	7107	G	1	0	0	1	0	0		0	0		0	0
X1	7108	C	1	0	1	0	0	0		0	0		0	0
X1	7109	A	1	1	0	0	0	0		0	0		0	0
X1	7110	G	1	0	0	1	0	0		0	0		0	0
X1	7111	C	1	0	1	0	0	0		0	0		0	0
X1	7112	C	1	0	1	0	0	0		0	0		0	0
X1	7113	A	1	1	0	0	0	0		0	0		0	0
X1	7114	C	1	0	1	0	0	0		0	0		0	0
X1	7115	T	1	0	0	0	1	0		0	0		0	0
X1	7116	G	1	0	0	1	0	0		0	0		0	0
X1	7117	G	1	0	0	1	0	0		0	0		0	0
X1	7118	T	1	0	0	0	1	0		0	0		0	0
X1	7119	A	1	1	0	0	0	0		0	0		0	0
X1	7120	A	1	1	0	0	0	0		0	0		0	0
X1	7121	C	1	0	1	0	0	0		0	0		0	0
X1	7122	A	1	1	0	0	0	0		0	0		0	0
X1	7123	G	1	0	0	1	0	0		0	0		0	0
X1	7124	G	1	0	0	1	0	0		0	0		0	0
X1	7125	A	1	1	0	0	0	0		0	0		0	0
X1	7126	T	1	0	0	0	1	0		0	0		0	0
X1	7127	T	1	0	0	0	1	0		0	0		0	0
X1	7128	A	1	1	0	0	0	0		0	0		0	0
X1	7129	G	1	0	0	1	0	0		0	0		0	0
X1	7130	C	1	0	1	0	0	0		0	0		0	0
X1	7131	A	1	1	0	0	0	0		0	0		0	0
X1	7132	G	1	0	0	1	0	0		0	0		0	0
X1	7133	A	1	1	0	0	0	0		0	0		0	0
X1	7134	G	1	0	0	1	0	0		0	0		0	0
X1	7135	C	1	0	1	0	0	0		0	0		0	0
X1	7136	G	1	0	0	1	0	0		1	100	C:100.0	0	0
X1	7137	A	1	1	0	0	0	0		0	0		0	0
X1	7138	G	1	0	0	1	0	0		0	0		0	0
X1	7139	G	1	1	0	0	0	100	A:100.0	0	0		0	0
X1	7140	T	1	0	0	0	1	0		0	0		0	0
X1	7141	A	1	1	0	0	0	0		1	100	TAC:100.0	0	0
X1	7142	T	1	0	0	0	1	0		0	0		0	0
X1	7143	G	1	0	0	1	0	0		1	100	TTCT:100.0	0	0
X1	7144	T	1	0	0	0	1	0		0	0		0	0
X1	7145	A	1	1	0	0	0	0		0	0		0	0
X1	7146	G	1	0	0	1	0	0		1	100	TA:100.0	0	0
X1	7147	G	1	0	0	1	0	0		0	0		0	0
X1	7148	C	1	0	1	0	0	0		0	0		0	0
X1	7149	G	1	0	0	1	0	0		0	0		0	0
X1	7150	G	1	0	0	1	0	0		0	0		0	0
X1	7151	T	1	0	0	0	1	0		0	0		0	0
X1	7152	G	1	0	0	1	0	0		0	0		0	0
X1	7153	C	1	0	1	0	0	0		0	0		0	0
X1	7154	T	1	0	0	0	1	0		0	0		0	0
X1	7155	A	1	1	0	0	0	0		0	0		0	0
X1	7156	C	1	0	1	0	0	0		0	0		0	0
X1	7157	A	1	1	0	0	0	0		0	0		0	0
X1	7158	G	1	0	0	1	0	0		0	0		0	0
X1	7159	A	1	1	0	0	0	0		0	0		0	0
X1	7160	G	1	0	0	1	0	0		0	0		0	0
X1	7161	T	1	0	0	0	1	0		0	0		0	0
X1	7162	T	1	0	0	0	1	0		0	0		0	0
X1	7163	C	1	0	1	0	0	0		0	0		0	0
X1	7164	T	0	0	0	0	0	0		0	0		0	0
X1	7165	T	0	0	0	0	0	0		0	0		0	0
X1	7166	G	0	0	0	0	0	0		0	0		0	0
X1	7167	A	0	0	0	0	0	0		0	0		0	0
X1	7168	A	0	0	0	0	0	0		0	0		0	0
X1	7169	G	0	0	0	0	0	0		0	0		0	0
X1	7170	T	0	0	0	0	0	0		0	0		0	0
X1	7171	G	0	0	0	0	0	0		0	0		0	0
X1	7172	G	0	0	0	0	0	0		0	0		0	0
X1	7173	T	0	0	0	0	0	0		0	0		0	0
X1	7174	G	0	0	0	0	0	0		0	0		0	0
X1	7175	G	0	0	0	0	0	0		0	0		0	0
X1	7176	C	0	0	0	0	0	0		0	0		0	0
X1	7177	C	0	0	0	0	0	0		0	0		0	0
X1	7178	T	0	0	0	0	0	0		0	0		0	0
X1	7179	A	0	0	0	0	0	0		0	0		0	0
X1	7180	A	0	0	0	0	0	0		0	0		0	0
X1	7181	C	0	0	0	0	0	0		0	0		0	0
X1	7182	T	0	0	0	0	0	0		0	0		0	0
X1	7183	A	0	0	0	0	0	0		0	0		0	0
X1	7184	C	0	0	0	0	0	0		0	0		0	0
X1	7185	G	0	0	0	0	0	0		0	0		0	0
X1	7186	G	0	0	0	0	0	0		0	0		0	0
X1	7187	C	0	0	0	0	0	0		0	0		0	0
X1	7188	T	0	0	0	0	0	0		0	0		0	0
X1	7189	A	0	0	0	0	0	0		0	0		0	0
X1	7190	C	0	0	0	0	0	0		0	0		0	0
X1	7191	A	0	0	0	0	0	0		0	0		0	0
X1	7192	C	0	0	0	0	0	0		0	0		0	0
X1	7193	T	0	0	0	0	0	0		0	0		0	0
X1	7194	A	0	0	0	0	0	0		0	0		0	0
X1	7195	G	0	0	0	0	0	0		0	0		0	0
X1	7196	A	0	0	0	0	0	0		0	0		0	0
X1	7197	A	0	0	0	0	0	0		0	0		0	0
X1	7198	G	0	0	0	0	0	0		0	0		0	0
X1	7199	A	0	0	0	0	0	0		0	0		0	0
X1	7200	A	0	0	0	0	0	0		0	0		0	0
X1	7201	C	0	0	0	0	0	0		0	0		0	0
X1	7202	A	0	0	0	0	0	0		0	0		0	0
X1	7203	G	0	0	0	0	0	0		0	0		0	0
X1	7204	T	0	0	0	0	0	0		0	0		0	0
X1	7205	A	0	0	0	0	0	0		0	0		0	0
X1	7206	T	0	0	0	0	0	0		0	0		0	0
X1	7207	T	0	0	0	0	0	0		0	0		0	0
X1	7208	T	0	0	0	0	0	0		0	0		0	0
X1	7209	G	0	0	0	0	0	0		0	0		0	0
X1	7210	G	0	0	0	0	0	0		0	0		0	0
X1	7211	T	0	0	0	0	0	0		0	0		0	0
X1	7212	A	0	0	0	0	0	0		0	0		0	0
X1	7213	T	0	0	0	0	0	0		0	0		0	0
X1	7214	C	0	0	0	0	0	0		0	0		0	0
X1	7215	T	0	0	0	0	0	0		0	0		0	0
X1	7216	G	0	0	0	0	0	0		0	0		0	0
X1	7217	C	0	0	0	0	0	0		0	0		0	0
X1	7218	G	0	0	0	0	0	0		0	0		0	0
X1	7219	C	0	0	0	0	0	0		0	0		0	0
X1	7220	T	0	0	0	0	0	0		0	0		0	0
X1	7221	C	0	0	0	0	0	0		0	0		0	0
X1	7222	T	0	0	0	0	0	0		0	0		0	0
X1	7223	G	0	0	0	0	0	0		0	0		0	0
X1	7224	C	0	0	0	0	0	0		0	0		0	0
X1	7225	T	0	0	0	0	0	0		0	0		0	0
X1	7226	G	0	0	0	0	0	0		0	0		0	0
X1	7227	A	0	0	0	0	0	0		0	0		0	0
X1	7228	A	0	0	0	0	0	0		0	0		0	0
X1	7229	G	0	0	0	0	0	0		0	0		0	0
X1	7230	C	0	0	0	0	0	0		0	0		0	0
X1	7231	C	0	0	0	0	0	0		0	0		0	0
X1	7232	A	0	0	0	0	0	0		0	0		0	0
X1	7233	G	0	0	0	0	0	0		0	0		0	0
X1	7234	T	0	0	0	0	0	0		0	0		0	0
X1	7235	T	0	0	0	0	0	0		0	0		0	0
X1	7236	A	0	0	0	0	0	0		0	0		0	0
X1	7237	C	0	0	0	0	0	0		0	0		0	0
X1	7238	C	0	0	0	0	0	0		0	0		0	0
X1	7239	T	0	0	0	0	0	0		0	0		0	0
X1	7240	T	0	0	0	0	0	0		0	0		0	0
X1	7241	C	0	0	0	0	0	0		0	0		0	0
X1	7242	G	0	0	0	0	0	0		0	0		0	0
X1	7243	G	0	0	0	0	0	0		0	0		0	0
X1	7244	A	0	0	0	0	0	0		0	0		0	0
X1	7245	A	0	0	0	0	0	0		0	0		0	0
X1	7246	A	0	0	0	0	0	0		0	0		0	0
X1	7247	A	0	0	0	0	0	0		0	0		0	0
X1	7248	A	0	0	0	0	0	0		0	0		0	0
X1	7249	G	0	0	0	0	0	0		0	0		0	0
X1	7250	A	0	0	0	0	0	0		0	0		0	0
X1	7251	G	0	0	0	0	0	0		0	0		0	0
X1	7252	T	0	0	0	0	0	0		0	0		0	0
X1	7253	T	0	0	0	0	0	0		0	0		0	0
X1	7254	G	0	0	0	0	0	0		0	0		0	0
X1	7255	G	0	0	0	0	0	0		0	0		0	0
X1	7256	T	0	0	0	0	0	0		0	0		0	0
X1	7257	A	0	0	0	0	0	0		0	0		0	0
X1	7258	G	0	0	0	0	0	0		0	0		0	0
X1	7259	C	0	0	0	0	0	0		0	0		0	0
X1	7260	T	0	0	0	0	0	0		0	0		0	0
X1	7261	C	0	0	0	0	0	0		0	0		0	0
X1	7262	T	0	0	0	0	0	0		0	0		0	0
X1	7263	T	0	0	0	0	0	0		0	0		0	0
X1	7264	G	0	0	0	0	0	0		0	0		0	0
X1	7265	A	0	0	0	0	0	0		0	0		0	0
X1	7266	T	0	0	0	0	0	0		0	0		0	0
X1	7267	C	0	0	0	0	0	0		0	0		0	0
X1	7268	C	0	0	0	0	0	0		0	0		0	0
X1	7269	G	0	0	0	0	0	0		0	0		0	0
X1	7270	G	0	0	0	0	0	0		0	0		0	0
X1	7271	C	0	0	0	0	0	0		0	0		0	0
X1	7272	A	0	0	0	0	0	0		0	0		0	0
X1	7273	A	0	0	0	0	0	0		0	0		0	0
X1	7274	A	0	0	0	0	0	0		0	0		0	0
X1	7275	C	0	0	0	0	0	0		0	0		0	0
X1	7276	A	0	0	0	0	0	0		0	0		0	0
X1	7277	A	0	0	0	0	0	0		0	0		0	0
X1	7278	A	0	0	0	0	0	0		0	0		0	0
X1	7279	C	0	0	0	0	0	0		0	0		0	0
X1	7280	C	0	0	0	0	0	0		0	0		0	0
X1	7281	A	0	0	0	0	0	0		0	0		0	0
X1	7282	C	0	0	0	0	0	0		0	0		0	0
X1	7283	C	0	0	0	0	0	0		0	0		0	0
X1	7284	G	0	0	0	0	0	0		0	0		0	0
X1	7285	C	0	0	0	0	0	0		0	0		0	0
X1	7286	T	0	0	0	0	0	0		0	0		0	0
X1	7287	G	0	0	0	0	0	0		0	0		0	0
X1	7288	G	0	0	0	0	0	0		0	0		0	0
X1	7289	T	0	0	0	0	0	0		0	0		0	0
X1	7290	A	0	0	0	0	0	0		0	0		0	0
X1	7291	G	0	0	0	0	0	0		0	0		0	0
X1	7292	C	0	0	0	0	0	0		0	0		0	0
X1	7293	G	0	0	0	0	0	0		0	0		0	0
X1	7294	G	0	0	0	0	0	0		0	0		0	0
X1	7295	T	0	0	0	0	0	0		0	0		0	0
X1	7296	T	0	0	0	0	0	0		0	0		0	0
X1	7297	T	0	0	0	0	0	0		0	0		0	0
X1	7298	T	0	0	0	0	0	0		0	0		0	0
X1	7299	T	0	0	0	0	0	0		0	0		0	0
X1	7300	T	0	0	0	0	0	0		0	0		0	0
X1	7301	T	0	0	0	0	0	0		0	0		0	0
X1	7302	G	0	0	0	0	0	0		0	0		0	0
X1	7303	T	0	0	0	0	0	0		0	0		0	0
X1	7304	T	0	0	0	0	0	0		0	0		0	0
X1	7305	T	0	0	0	0	0	0		0	0		0	0
X1	7306	G	0	0	0	0	0	0		0	0		0	0
X1	7307	C	0	0	0	0	0	0		0	0		0	0
X1	7308	A	0	0	0	0	0	0		0	0		0	0
X1	7309	A	0	0	0	0	0	0		0	0		0	0
X1	7310	G	0	0	0	0	0	0		0	0		0	0
X1	7311	C	0	0	0	0	0	0		0	0		0	0
X1	7312	A	0	0	0	0	0	0		0	0		0	0
X1	7313	G	0	0	0	0	0	0		0	0		0	0
X1	7314	C	0	0	0	0	0	0		0	0		0	0
X1	7315	A	0	0	0	0	0	0		0	0		0	0
X1	7316	G	0	0	0	0	0	0		0	0		0	0
X1	7317	A	0	0	0	0	0	0		0	0		0	0
X1	7318	T	0	0	0	0	0	0		0	0		0	0
X1	7319	T	0	0	0	0	0	0		0	0		0	0
X1	7320	A	0	0	0	0	0	0		0	0		0	0
X1	7321	C	0	0	0	0	0	0		0	0		0	0
X1	7322	G	0	0	0	0	0	0		0	0		0	0
X1	7323	C	0	0	0	0	0	0		0	0		0	0
X1	7324	G	0	0	0	0	0	0		0	0		0	0
X1	7325	C	0	0	0	0	0	0		0	0		0	0
X1	7326	A	0	0	0	0	0	0		0	0		0	0
X1	7327	G	0	0	0	0	0	0		0	0		0	0
X1	7328	A	0	0	0	0	0	0		0	0		0	0
X1	7329	A	0	0	0	0	0	0		0	0		0	0
X1	7330	A	0	0	0	0	0	0		0	0		0	0
X1	7331	A	0	0	0	0	0	0		0	0		0	0
X1	7332	A	0	0	0	0	0	0		0	0		0	0
X1	7333	A	0	0	0	0	0	0		0	0		0	0
X1	7334	A	0	0	0	0	0	0		0	0		0	0
X1	7335	G	0	0	0	0	0	0		0	0		0	0
X1	7336	G	0	0	0	0	0	0		0	0		0	0
X1	7337	A	0	0	0	0	0	0		0	0		0	0
X1	7338	T	0	0	0	0	0	0		0	0		0	0
X1	7339	C	0	0	0	0	0	0		0	0		0	0
X1	7340	T	0	0	0	0	0	0		0	0		0	0
X1	7341	C	0	0	0	0	0	0		0	0		0	0
X1	7342	A	0	0	0	0	0	0		0	0		0	0
X1	7343	A	0	0	0	0	0	0		0	0		0	0
X1	7344	G	0	0	0	0	0	0		0	0		0	0
X1	7345	A	0	0	0	0	0	0		0	0		0	0
X1	7346	A	0	0	0	0	0	0		0	0		0	0
X1	7347	G	0	0	0	0	0	0		0	0		0	0
X1	7348	A	0	0	0	0	0	0		0	0		0	0
X1	7349	T	0	0	0	0	0	0		0	0		0	0
X1	7350	C	0	0	0	0	0	0		0	0		0	0
X1	7351	C	0	0	0	0	0	0		0	0		0	0
X1	7352	T	0	0	0	0	0	0		0	0		0	0
X1	7353	T	0	0	0	0	0	0		0	0		0	0
X1	7354	T	0	0	0	0	0	0		0	0		0	0
X1	7355	G	0	0	0	0	0	0		0	0		0	0
X1	7356	A	0	0	0	0	0	0		0	0		0	0
X1	7357	T	0	0	0	0	0	0		0	0		0	0
X1	7358	C	0	0	0	0	0	0		0	0		0	0
X1	7359	T	0	0	0	0	0	0		0	0		0	0
X1	7360	T	0	0	0	0	0	0		0	0		0	0
X1	7361	T	0	0	0	0	0	0		0	0		0	0
X1	7362	T	0	0	0	0	0	0		0	0		0	0
X1	7363	C	0	0	0	0	0	0		0	0		0	0
X1	7364	T	0	0	0	0	0	0		0	0		0	0
X1	7365	A	0	0	0	0	0	0		0	0		0	0
X1	7366	C	0	0	0	0	0	0		0	0		0	0
X1	7367	G	0	0	0	0	0	0		0	0		0	0
X1	7368	G	0	0	0	0	0	0		0	0		0	0
X1	7369	G	0	0	0	0	0	0		0	0		0	0
X1	7370	G	0	0	0	0	0	0		0	0		0	0
X1	7371	T	0	0	0	0	0	0		0	0		0	0
X1	7372	C	0	0	0	0	0	0		0	0		0	0
X1	7373	T	0	0	0	0	0	0		0	0		0	0
X1	7374	G	0	0	0	0	0	0		0	0		0	0
X1	7375	A	0	0	0	0	0	0		0	0		0	0
X1	7376	C	0	0	0	0	0	0		0	0		0	0
X1	7377	G	0	0	0	0	0	0		0	0		0	0
X1	7378	C	0	0	0	0	0	0		0	0		0	0
X1	7379	T	0	0	0	0	0	0		0	0		0	0
X1	7380	C	0	0	0	0	0	0		0	0		0	0
X1	7381	A	0	0	0	0	0	0		0	0		0	0
X1	7382	G	0	0	0	0	0	0		0	0		0	0
X1	7383	T	0	0	0	0	0	0		0	0		0	0
X1	7384	G	0	0	0	0	0	0		0	0		0	0
X1	7385	G	0	0	0	0	0	0		0	0		0	0
X1	7386	A	0	0	0	0	0	0		0	0		0	0
X1	7387	A	0	0	0	0	0	0		0	0		0	0
X1	7388	C	0	0	0	0	0	0		0	0		0	0
X1	7389	G	0	0	0	0	0	0		0	0		0	0
X1	7390	A	0	0	0	0	0	0		0	0		0	0
X1	7391	A	0	0	0	0	0	0		0	0		0	0
X1	7392	A	0	0	0	0	0	0		0	0		0	0
X1	7393	A	0	0	0	0	0	0		0	0		0	0
X1	7394	C	0	0	0	0	0	0		0	0		0	0
X1	7395	T	0	0	0	0	0	0		0	0		0	0
X1	7396	C	0	0	0	0	0	0		0	0		0	0
X1	7397	A	0	0	0	0	0	0		0	0		0	0
X1	7398	C	0	0	0	0	0	0		0	0		0	0
X1	7399	G	0	0	0	0	0	0		0	0		0	0
X1	7400	T	0	0	0	0	0	0		0	0		0	0
X1	7401	T	0	0	0	0	0	0		0	0		0	0
X1	7402	A	0	0	0	0	0	0		0	0		0	0
X1	7403	A	0	0	0	0	0	0		0	0		0	0
X1	7404	G	0	0	0	0	0	0		0	0		0	0
X1	7405	G	0	0	0	0	0	0		0	0		0	0
X1	7406	G	0	0	0	0	0	0		0	0		0	0
X1	7407	A	0	0	0	0	0	0		0	0		0	0
X1	7408	T	0	0	0	0	0	0		0	0		0	0
X1	7409	T	0	0	0	0	0	0		0	0		0	0
X1	7410	T	0	0	0	0	0	0		0	0		0	0
X1	7411	T	0	0	0	0	0	0		0	0		0	0
X1	7412	G	0	0	0	0	0	0		0	0		0	0
X1	7413	G	0	0	0	0	0	0		0	0		0	0
X1	7414	T	0	0	0	0	0	0		0	0		0	0
X1	7415	C	0	0	0	0	0	0		0	0		0	0
X1	7416	A	0	0	0	0	0	0		0	0		0	0
X1	7417	T	0	0	0	0	0	0		0	0		0	0
X1	7418	G	0	0	0	0	0	0		0	0		0	0
X1	7419	A	0	0	0	0	0	0		0	0		0	0
X1	7420	G	0	0	0	0	0	0		0	0		0	0
X1	7421	A	0	0	0	0	0	0		0	0		0	0
X1	7422	T	0	0	0	0	0	0		0	0		0	0
X1	7423	T	0	0	0	0	0	0		0	0		0	0
X1	7424	A	0	0	0	0	0	0		0	0		0	0
X1	7425	T	0	0	0	0	0	0		0	0		0	0
X1	7426	C	0	0	0	0	0	0		0	0		0	0
X1	7427	A	0	0	0	0	0	0		0	0		0	0
X1	7428	A	0	0	0	0	0	0		0	0		0	0
X1	7429	A	0	0	0	0	0	0		0	0		0	0
X1	7430	A	0	0	0	0	0	0		0	0		0	0
X1	7431	A	0	0	0	0	0	0		0	0		0	0
X1	7432	G	0	0	0	0	0	0		0	0		0	0
X1	7433	G	0	0	0	0	0	0		0	0		0	0
X1	7434	A	0	0	0	0	0	0		0	0		0	0
X1	7435	T	0	0	0	0	0	0		0	0		0	0
X1	7436	C	0	0	0	0	0	0		0	0		0	0
X1	7437	T	0	0	0	0	0	0		0	0		0	0
X1	7438	T	0	0	0	0	0	0		0	0		0	0
X1	7439	C	0	0	0	0	0	0		0	0		0	0
X1	7440	A	0	0	0	0	0	0		0	0		0	0
X1	7441	C	0	0	0	0	0	0		0	0		0	0
X1	7442	C	0	0	0	0	0	0		0	0		0	0
X1	7443	T	0	0	0	0	0	0		0	0		0	0
X1	7444	A	0	0	0	0	0	0		0	0		0	0
X1	7445	G	0	0	0	0	0	0		0	0		0	0
X1	7446	A	0	0	0	0	0	0		0	0		0	0
X1	7447	T	0	0	0	0	0	0		0	0		0	0
X1	7448	C	0	0	0	0	0	0		0	0		0	0
X1	7449	C	0	0	0	0	0	0		0	0		0	0
X1	7450	T	0	0	0	0	0	0		0	0		0	0
X1	7451	T	0	0	0	0	0	0		0	0		0	0
X1	7452	T	0	0	0	0	0	0		0	0		0	0
X1	7453	T	0	0	0	0	0	0		0	0		0	0
X1	7454	A	0	0	0	0	0	0		0	0		0	0
X1	7455	A	0	0	0	0	0	0		0	0		0	0
X1	7456	A	0	0	0	0	0	0		0	0		0	0
X1	7457	T	0	0	0	0	0	0		0	0		0	0
X1	7458	T	0	0	0	0	0	0		0	0		0	0
X1	7459	A	0	0	0	0	0	0		0	0		0	0
X1	7460	A	0	0	0	0	0	0		0	0		0	0
X1	7461	A	0	0	0	0	0	0		0	0		0	0
X1	7462	A	0	0	0	0	0	0		0	0		0	0
X1	7463	A	0	0	0	0	0	0		0	0		0	0
X1	7464	T	0	0	0	0	0	0		0	0		0	0
X1	7465	G	0	0	0	0	0	0		0	0		0	0
X1	7466	A	0	0	0	0	0	0		0	0		0	0
X1	7467	A	0	0	0	0	0	0		0	0		0	0
X1	7468	G	0	0	0	0	0	0		0	0		0	0
X1	7469	T	0	0	0	0	0	0		0	0		0	0
X1	7470	T	0	0	0	0	0	0		0	0		0	0
X1	7471	T	0	0	0	0	0	0		0	0		0	0
X1	7472	T	0	0	0	0	0	0		0	0		0	0
X1	7473	A	0	0	0	0	0	0		0	0		0	0
X1	7474	A	0	0	0	0	0	0		0	0		0	0
X1	7475	A	0	0	0	0	0	0		0	0		0	0
X1	7476	T	0	0	0	0	0	0		0	0		0	0
X1	7477	C	0	0	0	0	0	0		0	0		0	0
X1	7478	A	0	0	0	0	0	0		0	0		0	0
X1	7479	A	0	0	0	0	0	0		0	0		0	0
X1	7480	T	0	0	0	0	0	0		0	0		0	0
X1	7481	C	0	0	0	0	0	0		0	0		0	0
X1	7482	T	0	0	0	0	0	0		0	0		0	0
X1	7483	A	0	0	0	0	0	0		0	0		0	0
X1	7484	A	0	0	0	0	0	0		0	0		0	0
X1	7485	A	0	0	0	0	0	0		0	0		0	0
X1	7486	G	0	0	0	0	0	0		0	0		0	0
X1	7487	T	0	0	0	0	0	0		0	0		0	0
X1	7488	A	0	0	0	0	0	0		0	0		0	0
X1	7489	T	0	0	0	0	0	0		0	0		0	0
X1	7490	A	0	0	0	0	0	0		0	0		0	0
X1	7491	T	0	0	0	0	0	0		0	0		0	0
X1	7492	A	0	0	0	0	0	0		0	0		0	0
X1	7493	T	0	0	0	0	0	0		0	0		0	0
X1	7494	G	0	0	0	0	0	0		0	0		0	0
X1	7495	A	0	0	0	0	0	0		0	0		0	0
X1	7496	G	0	0	0	0	0	0		0	0		0	0
X1	7497	T	0	0	0	0	0	0		0	0		0	0
X1	7498	A	0	0	0	0	0	0		0	0		0	0
X1	7499	A	0	0	0	0	0	0		0	0		0	0
X1	7500	A	0	0	0	0	0	0		0	0		0	0
X1	7501	C	0	0	0	0	0	0		0	0		0	0
X1	7502	T	0	0	0	0	0	0		0	0		0	0
X1	7503	T	0	0	0	0	0	0		0	0		0	0
X1	7504	G	0	0	0	0	0	0		0	0		0	0
X1	7505	G	0	0	0	0	0	0		0	0		0	0
X1	7506	T	0	0	0	0	0	0		0	0		0	0
X1	7507	C	0	0	0	0	0	0		0	0		0	0
X1	7508	T	0	0	0	0	0	0		0	0		0	0
X1	7509	G	0	0	0	0	0	0		0	0		0	0
X1	7510	A	0	0	0	0	0	0		0	0		0	0
X1	7511	C	0	0	0	0	0	0		0	0		0	0
X1	7512	A	0	0	0	0	0	0		0	0		0	0
X1	7513	G	0	0	0	0	0	0		0	0		0	0
X1	7514	T	0	0	0	0	0	0		0	0		0	0
X1	7515	T	0	0	0	0	0	0		0	0		0	0
X1	7516	A	0	0	0	0	0	0		0	0		0	0
X1	7517	C	0	0	0	0	0	0		0	0		0	0
X1	7518	C	0	0	0	0	0	0		0	0		0	0
X1	7519	A	0	0	0	0	0	0		0	0		0	0
X1	7520	A	0	0	0	0	0	0		0	0		0	0
X1	7521	T	0	0	0	0	0	0		0	0		0	0
X1	7522	G	0	0	0	0	0	0		0	0		0	0
X1	7523	C	0	0	0	0	0	0		0	0		0	0
X1	7524	T	0	0	0	0	0	0		0	0		0	0
X1	7525	T	0	0	0	0	0	0		0	0		0	0
X1	7526	A	0	0	0	0	0	0		0	0		0	0
X1	7527	A	0	0	0	0	0	0		0	0		0	0
X1	7528	T	0	0	0	0	0	0		0	0		0	0
X1	7529	C	0	0	0	0	0	0		0	0		0	0
X1	7530	A	0	0	0	0	0	0		0	0		0	0
X1	7531	G	0	0	0	0	0	0		0	0		0	0
X1	7532	T	0	0	0	0	0	0		0	0		0	0
X1	7533	G	0	0	0	0	0	0		0	0		0	0
X1	7534	A	0	0	0	0	0	0		0	0		0	0
X1	7535	G	0	0	0	0	0	0		0	0		0	0
X1	7536	G	0	0	0	0	0	0		0	0		0	0
X1	7537	C	0	0	0	0	0	0		0	0		0	0
X1	7538	A	0	0	0	0	0	0		0	0		0	0
X1	7539	C	0	0	0	0	0	0		0	0		0	0
X1	7540	C	0	0	0	0	0	0		0	0		0	0
X1	7541	T	0	0	0	0	0	0		0	0		0	0
X1	7542	A	0	0	0	0	0	0		0	0		0	0
X1	7543	T	0	0	0	0	0	0		0	0		0	0
X1	7544	C	0	0	0	0	0	0		0	0		0	0
X1	7545	T	0	0	0	0	0	0		0	0		0	0
X1	7546	C	0	0	0	0	0	0		0	0		0	0
X1	7547	A	0	0	0	0	0	0		0	0		0	0
X1	7548	G	0	0	0	0	0	0		0	0		0	0
X1	7549	C	0	0	0	0	0	0		0	0		0	0
X1	7550	G	0	0	0	0	0	0		0	0		0	0
X1	7551	A	0	0	0	0	0	0		0	0		0	0
X1	7552	T	0	0	0	0	0	0		0	0		0	0
X1	7553	C	0	0	0	0	0	0		0	0		0	0
X1	7554	T	0	0	0	0	0	0		0	0		0	0
X1	7555	G	0	0	0	0	0	0		0	0		0	0
X1	7556	T	0	0	0	0	0	0		0	0		0	0
X1	7557	C	0	0	0	0	0	0		0	0		0	0
X1	7558	T	0	0	0	0	0	0		0	0		0	0
X1	7559	A	0	0	0	0	0	0		0	0		0	0
X1	7560	T	0	0	0	0	0	0		0	0		0	0
X1	7561	T	0	0	0	0	0	0		0	0		0	0
X1	7562	T	0	0	0	0	0	0		0	0		0	0
X1	7563	C	0	0	0	0	0	0		0	0		0	0
X1	7564	G	0	0	0	0	0	0		0	0		0	0
X1	7565	T	0	0	0	0	0	0		0	0		0	0
X1	7566	T	0	0	0	0	0	0		0	0		0	0
X1	7567	C	0	0	0	0	0	0		0	0		0	0
X1	7568	A	0	0	0	0	0	0		0	0		0	0
X1	7569	T	0	0	0	0	0	0		0	0		0	0
X1	7570	C	0	0	0	0	0	0		0	0		0	0
X1	7571	C	0	0	0	0	0	0		0	0		0	0
X1	7572	A	0	0	0	0	0	0		0	0		0	0
X1	7573	T	0	0	0	0	0	0		0	0		0	0
X1	7574	A	0	0	0	0	0	0		0	0		0	0
X1	7575	G	0	0	0	0	0	0		0	0		0	0
X1	7576	T	0	0	0	0	0	0		0	0		0	0
X1	7577	T	0	0	0	0	0	0		0	0		0	0
X1	7578	G	0	0	0	0	0	0		0	0		0	0
X1	7579	C	0	0	0	0	0	0		0	0		0	0
X1	7580	C	0	0	0	0	0	0		0	0		0	0
X1	7581	T	0	0	0	0	0	0		0	0		0	0
X1	7582	G	0	0	0	0	0	0		0	0		0	0
X1	7583	A	0	0	0	0	0	0		0	0		0	0
X1	7584	C	0	0	0	0	0	0		0	0		0	0
X1	7585	T	0	0	0	0	0	0		0	0		0	0
X1	7586	C	0	0	0	0	0	0		0	0		0	0
X1	7587	C	0	0	0	0	0	0		0	0		0	0
X1	7588	C	0	0	0	0	0	0		0	0		0	0
X1	7589	C	0	0	0	0	0	0		0	0		0	0
X1	7590	G	0	0	0	0	0	0		0	0		0	0
X1	7591	T	0	0	0	0	0	0		0	0		0	0
X1	7592	C	0	0	0	0	0	0		0	0		0	0
X1	7593	G	0	0	0	0	0	0		0	0		0	0
X1	7594	T	0	0	0	0	0	0		0	0		0	0
X1	7595	G	0	0	0	0	0	0		0	0		0	0
X1	7596	T	0	0	0	0	0	0		0	0		0	0
X1	7597	A	0	0	0	0	0	0		0	0		0	0
X1	7598	G	0	0	0	0	0	0		0	0		0	0
X1	7599	A	0	0	0	0	0	0		0	0		0	0
X1	7600	T	0	0	0	0	0	0		0	0		0	0
X1	7601	A	0	0	0	0	0	0		0	0		0	0
X1	7602	A	0	0	0	0	0	0		0	0		0	0
X1	7603	C	0	0	0	0	0	0		0	0		0	0
X1	7604	T	0	0	0	0	0	0		0	0		0	0
X1	7605	A	0	0	0	0	0	0		0	0		0	0
X1	7606	C	0	0	0	0	0	0		0	0		0	0
X1	7607	G	0	0	0	0	0	0		0	0		0	0
X1	7608	A	0	0	0	0	0	0		0	0		0	0
X1	7609	T	0	0	0	0	0	0		0	0		0	0
X1	7610	A	0	0	0	0	0	0		0	0		0	0
X1	7611	C	0	0	0	0	0	0		0	0		0	0
X1	7612	G	0	0	0	0	0	0		0	0		0	0
X1	7613	G	0	0	0	0	0	0		0	0		0	0
X1	7614	G	0	0	0	0	0	0		0	0		0	0
X1	7615	A	0	0	0	0	0	0		0	0		0	0
X1	7616	G	0	0	0	0	0	0		0	0		0	0
X1	7617	G	0	0	0	0	0	0		0	0		0	0
X1	7618	G	0	0	0	0	0	0		0	0		0	0
X1	7619	C	0	0	0	0	0	0		0	0		0	0
X1	7620	T	0	0	0	0	0	0		0	0		0	0
X1	7621	T	0	0	0	0	0	0		0	0		0	0
X1	7622	A	0	0	0	0	0	0		0	0		0	0
X1	7623	C	0	0	0	0	0	0		0	0		0	0
X1	7624	C	0	0	0	0	0	0		0	0		0	0
X1	7625	A	0	0	0	0	0	0		0	0		0	0
X1	7626	T	0	0	0	0	0	0		0	0		0	0
X1	7627	C	0	0	0	0	0	0		0	0		0	0
X1	7628	T	0	0	0	0	0	0		0	0		0	0
X1	7629	G	0	0	0	0	0	0		0	0		0	0
X1	7630	G	0	0	0	0	0	0		0	0		0	0
X1	7631	C	0	0	0	0	0	0		0	0		0	0
X1	7632	C	0	0	0	0	0	0		0	0		0	0
X1	7633	C	0	0	0	0	0	0		0	0		0	0
X1	7634	C	0	0	0	0	0	0		0	0		0	0
X1	7635	A	0	0	0	0	0	0		0	0		0	0
X1	7636	G	0	0	0	0	0	0		0	0		0	0
X1	7637	T	0	0	0	0	0	0		0	0		0	0
X1	7638	G	0	0	0	0	0	0		0	0		0	0
X1	7639	C	0	0	0	0	0	0		0	0		0	0
X1	7640	T	0	0	0	0	0	0		0	0		0	0
X1	7641	G	0	0	0	0	0	0		0	0		0	0
X1	7642	C	0	0	0	0	0	0		0	0		0	0
X1	7643	A	0	0	0	0	0	0		0	0		0	0
X1	7644	A	0	0	0	0	0	0		0	0		0	0
X1	7645	T	0	0	0	0	0	0		0	0		0	0
X1	7646	G	0	0	0	0	0	0		0	0		0	0
X1	7647	A	0	0	0	0	0	0		0	0		0	0
X1	7648	T	0	0	0	0	0	0		0	0		0	0
X1	7649	A	0	0	0	0	0	0		0	0		0	0
X1	7650	C	0	0	0	0	0	0		0	0		0	0
X1	7651	C	0	0	0	0	0	0		0	0		0	0
X1	7652	G	0	0	0	0	0	0		0	0		0	0
X1	7653	C	0	0	0	0	0	0		0	0		0	0
X1	7654	G	0	0	0	0	0	0		0	0		0	0
X1	7655	A	0	0	0	0	0	0		0	0		0	0
X1	7656	G	0	0	0	0	0	0		0	0		0	0
X1	7657	A	0	0	0	0	0	0		0	0		0	0
X1	7658	C	0	0	0	0	0	0		0	0		0	0
X1	7659	C	0	0	0	0	0	0		0	0		0	0
X1	7660	C	0	0	0	0	0	0		0	0		0	0
X1	7661	A	0	0	0	0	0	0		0	0		0	0
X1	7662	C	0	0	0	0	0	0		0	0		0	0
X1	7663	G	0	0	0	0	0	0		0	0		0	0
X1	7664	C	0	0	0	0	0	0		0	0		0	0
X1	7665	T	0	0	0	0	0	0		0	0		0	0
X1	7666	C	0	0	0	0	0	0		0	0		0	0
X1	7667	A	0	0	0	0	0	0		0	0		0	0
X1	7668	C	0	0	0	0	0	0		0	0		0	0
X1	7669	C	0	0	0	0	0	0		0	0		0	0
X1	7670	G	0	0	0	0	0	0		0	0		0	0
X1	7671	G	0	0	0	0	0	0		0	0		0	0
X1	7672	C	0	0	0	0	0	0		0	0		0	0
X1	7673	T	0	0	0	0	0	0		0	0		0	0
X1	7674	C	0	0	0	0	0	0		0	0		0	0
X1	7675	C	0	0	0	0	0	0		0	0		0	0
X1	7676	A	0	0	0	0	0	0		0	0		0	0
X1	7677	G	0	0	0	0	0	0		0	0		0	0
X1	7678	A	0	0	0	0	0	0		0	0		0	0
X1	7679	T	0	0	0	0	0	0		0	0		0	0
X1	7680	T	0	0	0	0	0	0		0	0		0	0
X1	7681	T	0	0	0	0	0	0		0	0		0	0
X1	7682	A	0	0	0	0	0	0		0	0		0	0
X1	7683	T	0	0	0	0	0	0		0	0		0	0
X1	7684	C	0	0	0	0	0	0		0	0		0	0
X1	7685	A	0	0	0	0	0	0		0	0		0	0
X1	7686	G	0	0	0	0	0	0		0	0		0	0
X1	7687	C	0	0	0	0	0	0		0	0		0	0
X1	7688	A	0	0	0	0	0	0		0	0		0	0
X1	7689	A	0	0	0	0	0	0		0	0		0	0
X1	7690	T	0	0	0	0	0	0		0	0		0	0
X1	7691	A	0	0	0	0	0	0		0	0		0	0
X1	7692	A	0	0	0	0	0	0		0	0		0	0
X1	7693	A	0	0	0	0	0	0		0	0		0	0
X1	7694	C	0	0	0	0	0	0		0	0		0	0
X1	7695	C	0	0	0	0	0	0		0	0		0	0
X1	7696	A	0	0	0	0	0	0		0	0		0	0
X1	7697	G	0	0	0	0	0	0		0	0		0	0
X1	7698	C	0	0	0	0	0	0		0	0		0	0
X1	7699	C	0	0	0	0	0	0		0	0		0	0
X1	7700	A	0	0	0	0	0	0		0	0		0	0
X1	7701	G	0	0	0	0	0	0		0	0		0	0
X1	7702	C	0	0	0	0	0	0		0	0		0	0
X1	7703	C	0	0	0	0	0	0		0	0		0	0
X1	7704	G	0	0	0	0	0	0		0	0		0	0
X1	7705	G	0	0	0	0	0	0		0	0		0	0
X1	7706	A	0	0	0	0	0	0		0	0		0	0
X1	7707	A	0	0	0	0	0	0		0	0		0	0
X1	7708	G	0	0	0	0	0	0		0	0		0	0
X1	7709	G	0	0	0	0	0	0		0	0		0	0
X1	7710	G	0	0	0	0	0	0		0	0		0	0
X1	7711	C	0	0	0	0	0	0		0	0		0	0
X1	7712	C	0	0	0	0	0	0		0	0		0	0
X1	7713	G	0	0	0	0	0	0		0	0		0	0
X1	7714	A	0	0	0	0	0	0		0	0		0	0
X1	7715	G	0	0	0	0	0	0		0	0		0	0
X1	7716	C	0	0	0	0	0	0		0	0		0	0
X1	7717	G	0	0	0	0	0	0		0	0		0	0
X1	7718	C	0	0	0	0	0	0		0	0		0	0
X1	7719	A	0	0	0	0	0	0		0	0		0	0
X1	7720	G	0	0	0	0	0	0		0	0		0	0
X1	7721	A	0	0	0	0	0	0		0	0		0	0
X1	7722	A	0	0	0	0	0	0		0	0		0	0
X1	7723	G	0	0	0	0	0	0		0	0		0	0
X1	7724	T	0	0	0	0	0	0		0	0		0	0
X1	7725	G	0	0	0	0	0	0		0	0		0	0
X1	7726	G	0	0	0	0	0	0		0	0		0	0
X1	7727	T	0	0	0	0	0	0		0	0		0	0
X1	7728	C	0	0	0	0	0	0		0	0		0	0
X1	7729	C	0	0	0	0	0	0		0	0		0	0
X1	7730	T	0	0	0	0	0	0		0	0		0	0
X1	7731	G	0	0	0	0	0	0		0	0		0	0
X1	7732	C	0	0	0	0	0	0		0	0		0	0
X1	7733	A	0	0	0	0	0	0		0	0		0	0
X1	7734	A	0	0	0	0	0	0		0	0		0	0
X1	7735	C	0	0	0	0	0	0		0	0		0	0
X1	7736	T	0	0	0	0	0	0		0	0		0	0
X1	7737	T	0	0	0	0	0	0		0	0		0	0
X1	7738	T	0	0	0	0	0	0		0	0		0	0
X1	7739	A	0	0	0	0	0	0		0	0		0	0
X1	7740	T	0	0	0	0	0	0		0	0		0	0
X1	7741	C	0	0	0	0	0	0		0	0		0	0
X1	7742	C	0	0	0	0	0	0		0	0		0	0
X1	7743	G	0	0	0	0	0	0		0	0		0	0
X1	7744	C	0	0	0	0	0	0		0	0		0	0
X1	7745	C	0	0	0	0	0	0		0	0		0	0
X1	7746	T	0	0	0	0	0	0		0	0		0	0
X1	7747	C	0	0	0	0	0	0		0	0		0	0
X1	7748	C	0	0	0	0	0	0		0	0		0	0
X1	7749	A	0	0	0	0	0	0		0	0		0	0
X1	7750	T	0	0	0	0	0	0		0	0		0	0
X1	7751	C	0	0	0	0	0	0		0	0		0	0
X1	7752	C	0	0	0	0	0	0		0	0		0	0
X1	7753	A	0	0	0	0	0	0		0	0		0	0
X1	7754	G	0	0	0	0	0	0		0	0		0	0
X1	7755	T	0	0	0	0	0	0		0	0		0	0
X1	7756	C	0	0	0	0	0	0		0	0		0	0
X1	7757	T	0	0	0	0	0	0		0	0		0	0
X1	7758	A	0	0	0	0	0	0		0	0		0	0
X1	7759	T	0	0	0	0	0	0		0	0		0	0
X1	7760	T	0	0	0	0	0	0		0	0		0	0
X1	7761	A	0	0	0	0	0	0		0	0		0	0
X1	7762	A	0	0	0	0	0	0		0	0		0	0
X1	7763	T	0	0	0	0	0	0		0	0		0	0
X1	7764	T	0	0	0	0	0	0		0	0		0	0
X1	7765	G	0	0	0	0	0	0		0	0		0	0
X1	7766	T	0	0	0	0	0	0		0	0		0	0
X1	7767	T	0	0	0	0	0	0		0	0		0	0
X1	7768	G	0	0	0	0	0	0		0	0		0	0
X1	7769	C	0	0	0	0	0	0		0	0		0	0
X1	7770	C	0	0	0	0	0	0		0	0		0	0
X1	7771	G	0	0	0	0	0	0		0	0		0	0
X1	7772	G	0	0	0	0	0	0		0	0		0	0
X1	7773	G	0	0	0	0	0	0		0	0		0	0
X1	7774	A	0	0	0	0	0	0		0	0		0	0
X1	7775	A	0	0	0	0	0	0		0	0		0	0
X1	7776	G	0	0	0	0	0	0		0	0		0	0
X1	7777	C	0	0	0	0	0	0		0	0		0	0
X1	7778	T	0	0	0	0	0	0		0	0		0	0
X1	7779	A	0	0	0	0	0	0		0	0		0	0
X1	7780	G	0	0	0	0	0	0		0	0		0	0
X1	7781	A	0	0	0	0	0	0		0	0		0	0
X1	7782	G	0	0	0	0	0	0		0	0		0	0
X1	7783	T	0	0	0	0	0	0		0	0		0	0
X1	7784	A	0	0	0	0	0	0		0	0		0	0
X1	7785	A	0	0	0	0	0	0		0	0		0	0
X1	7786	G	0	0	0	0	0	0		0	0		0	0
X1	7787	T	0	0	0	0	0	0		0	0		0	0
X1	7788	A	0	0	0	0	0	0		0	0		0	0
X1	7789	G	0	0	0	0	0	0		0	0		0	0
X1	7790	T	0	0	0	0	0	0		0	0		0	0
X1	7791	T	0	0	0	0	0	0		0	0		0	0
X1	7792	C	0	0	0	0	0	0		0	0		0	0
X1	7793	G	0	0	0	0	0	0		0	0		0	0
X1	7794	C	0	0	0	0	0	0		0	0		0	0
X1	7795	C	0	0	0	0	0	0		0	0		0	0
X1	7796	A	0	0	0	0	0	0		0	0		0	0
X1	7797	G	0	0	0	0	0	0		0	0		0	0
X1	7798	T	0	0	0	0	0	0		0	0		0	0
X1	7799	T	0	0	0	0	0	0		0	0		0	0
X1	7800	A	0	0	0	0	0	0		0	0		0	0
X1	7801	A	0	0	0	0	0	0		0	0		0	0
X1	7802	T	0	0	0	0	0	0		0	0		0	0
X1	7803	A	0	0	0	0	0	0		0	0		0	0
X1	7804	G	0	0	0	0	0	0		0	0		0	0
X1	7805	T	0	0	0	0	0	0		0	0		0	0
X1	7806	T	0	0	0	0	0	0		0	0		0	0
X1	7807	T	0	0	0	0	0	0		0	0		0	0
X1	7808	G	0	0	0	0	0	0		0	0		0	0
X1	7809	C	0	0	0	0	0	0		0	0		0	0
X1	7810	G	0	0	0	0	0	0		0	0		0	0
X1	7811	C	0	0	0	0	0	0		0	0		0	0
X1	7812	A	0	0	0	0	0	0		0	0		0	0
X1	7813	A	0	0	0	0	0	0		0	0		0	0
X1	7814	C	0	0	0	0	0	0		0	0		0	0
X1	7815	G	0	0	0	0	0	0		0	0		0	0
X1	7816	T	0	0	0	0	0	0		0	0		0	0
X1	7817	T	0	0	0	0	0	0		0	0		0	0
X1	7818	G	0	0	0	0	0	0		0	0		0	0
X1	7819	T	0	0	0	0	0	0		0	0		0	0
X1	7820	T	0	0	0	0	0	0		0	0		0	0
X1	7821	G	0	0	0	0	0	0		0	0		0	0
X1	7822	C	0	0	0	0	0	0		0	0		0	0
X1	7823	C	0	0	0	0	0	0		0	0		0	0
X1	7824	A	0	0	0	0	0	0		0	0		0	0
X1	7825	T	0	0	0	0	0	0		0	0		0	0
X1	7826	T	0	0	0	0	0	0		0	0		0	0
X1	7827	G	0	0	0	0	0	0		0	0		0	0
X1	7828	C	0	0	0	0	0	0		0	0		0	0
X1	7829	T	0	0	0	0	0	0		0	0		0	0
X1	7830	A	0	0	0	0	0	0		0	0		0	0
X1	7831	C	0	0	0	0	0	0		0	0		0	0
X1	7832	A	0	0	0	0	0	0		0	0		0	0
X1	7833	G	0	0	0	0	0	0		0	0		0	0
X1	7834	G	0	0	0	0	0	0		0	0		0	0
X1	7835	C	0	0	0	0	0	0		0	0		0	0
X1	7836	A	0	0	0	0	0	0		0	0		0	0
X1	7837	T	0	0	0	0	0	0		0	0		0	0
X1	7838	C	0	0	0	0	0	0		0	0		0	0
X1	7839	G	0	0	0	0	0	0		0	0		0	0
X1	7840	T	0	0	0	0	0	0		0	0		0	0
X1	7841	G	0	0	0	0	0	0		0	0		0	0
X1	7842	G	0	0	0	0	0	0		0	0		0	0
X1	7843	T	0	0	0	0	0	0		0	0		0	0
X1	7844	G	0	0	0	0	0	0		0	0		0	0
X1	7845	T	0	0	0	0	0	0		0	0		0	0
X1	7846	C	0	0	0	0	0	0		0	0		0	0
X1	7847	A	0	0	0	0	0	0		0	0		0	0
X1	7848	C	0	0	0	0	0	0		0	0		0	0
X1	7849	G	0	0	0	0	0	0		0	0		0	0
X1	7850	C	0	0	0	0	0	0		0	0		0	0
X1	7851	T	0	0	0	0	0	0		0	0		0	0
X1	7852	C	0	0	0	0	0	0		0	0		0	0
X1	7853	G	0	0	0	0	0	0		0	0		0	0
X1	7854	T	0	0	0	0	0	0		0	0		0	0
X1	7855	C	0	0	0	0	0	0		0	0		0	0
X1	7856	G	0	0	0	0	0	0		0	0		0	0
X1	7857	T	0	0	0	0	0	0		0	0		0	0
X1	7858	T	0	0	0	0	0	0		0	0		0	0
X1	7859	T	0	0	0	0	0	0		0	0		0	0
X1	7860	G	0	0	0	0	0	0		0	0		0	0
X1	7861	G	0	0	0	0	0	0		0	0		0	0
X1	7862	T	0	0	0	0	0	0		0	0		0	0
X1	7863	A	0	0	0	0	0	0		0	0		0	0
X1	7864	T	0	0	0	0	0	0		0	0		0	0
X1	7865	G	0	0	0	0	0	0		0	0		0	0
X1	7866	G	0	0	0	0	0	0		0	0		0	0
X1	7867	C	0	0	0	0	0	0		0	0		0	0
X1	7868	T	0	0	0	0	0	0		0	0		0	0
X1	7869	T	0	0	0	0	0	0		0	0		0	0
X1	7870	C	0	0	0	0	0	0		0	0		0	0
X1	7871	A	0	0	0	0	0	0		0	0		0	0
X1	7872	T	0	0	0	0	0	0		0	0		0	0
X1	7873	T	0	0	0	0	0	0		0	0		0	0
X1	7874	C	0	0	0	0	0	0		0	0		0	0
X1	7875	A	0	0	0	0	0	0		0	0		0	0
X1	7876	G	0	0	0	0	0	0		0	0		0	0
X1	7877	C	0	0	0	0	0	0		0	0		0	0
X1	7878	T	0	0	0	0	0	0		0	0		0	0
X1	7879	C	0	0	0	0	0	0		0	0		0	0
X1	7880	C	0	0	0	0	0	0		0	0		0	0
X1	7881	G	0	0	0	0	0	0		0	0		0	0
X1	7882	G	0	0	0	0	0	0		0	0		0	0
X1	7883	T	0	0	0	0	0	0		0	0		0	0
X1	7884	T	0	0	0	0	0	0		0	0		0	0
X1	7885	C	0	0	0	0	0	0		0	0		0	0
X1	7886	C	0	0	0	0	0	0		0	0		0	0
X1	7887	C	0	0	0	0	0	0		0	0		0	0
X1	7888	A	0	0	0	0	0	0		0	0		0	0
X1	7889	A	0	0	0	0	0	0		0	0		0	0
X1	7890	C	0	0	0	0	0	0		0	0		0	0
X1	7891	G	0	0	0	0	0	0		0	0		0	0
X1	7892	A	0	0	0	0	0	0		0	0		0	0
X1	7893	T	0	0	0	0	0	0		0	0		0	0
X1	7894	C	0	0	0	0	0	0		0	0		0	0
X1	7895	A	0	0	0	0	0	0		0	0		0	0
X1	7896	A	0	0	0	0	0	0		0	0		0	0
X1	7897	G	0	0	0	0	0	0		0	0		0	0
X1	7898	G	0	0	0	0	0	0		0	0		0	0
X1	7899	C	0	0	0	0	0	0		0	0		0	0
X1	7900	G	0	0	0	0	0	0		0	0		0	0
X1	7901	A	0	0	0	0	0	0		0	0		0	0
X1	7902	G	0	0	0	0	0	0		0	0		0	0
X1	7903	T	0	0	0	0	0	0		0	0		0	0
X1	7904	T	0	0	0	0	0	0		0	0		0	0
X1	7905	A	0	0	0	0	0	0		0	0		0	0
X1	7906	C	0	0	0	0	0	0		0	0		0	0
X1	7907	A	0	0	0	0	0	0		0	0		0	0
X1	7908	T	0	0	0	0	0	0		0	0		0	0
X1	7909	G	0	0	0	0	0	0		0	0		0	0
X1	7910	A	0	0	0	0	0	0		0	0		0	0
X1	7911	T	0	0	0	0	0	0		0	0		0	0
X1	7912	C	0	0	0	0	0	0		0	0		0	0
X1	7913	C	0	0	0	0	0	0		0	0		0	0
X1	7914	C	0	0	0	0	0	0		0	0		0	0
X1	7915	C	0	0	0	0	0	0		0	0		0	0
X1	7916	C	0	0	0	0	0	0		0	0		0	0
X1	7917	A	0	0	0	0	0	0		0	0		0	0
X1	7918	T	0	0	0	0	0	0		0	0		0	0
X1	7919	G	0	0	0	0	0	0		0	0		0	0
X1	7920	T	0	0	0	0	0	0		0	0		0	0
X1	7921	T	0	0	0	0	0	0		0	0		0	0
X1	7922	G	0	0	0	0	0	0		0	0		0	0
X1	7923	T	0	0	0	0	0	0		0	0		0	0
X1	7924	G	0	0	0	0	0	0		0	0		0	0
X1	7925	C	0	0	0	0	0	0		0	0		0	0
X1	7926	A	0	0	0	0	0	0		0	0		0	0
X1	7927	A	0	0	0	0	0	0		0	0		0	0
X1	7928	A	0	0	0	0	0	0		0	0		0	0
X1	7929	A	0	0	0	0	0	0		0	0		0	0
X1	7930	A	0	0	0	0	0	0		0	0		0	0
X1	7931	A	0	0	0	0	0	0		0	0		0	0
X1	7932	G	0	0	0	0	0	0		0	0		0	0
X1	7933	C	0	0	0	0	0	0		0	0		0	0
X1	7934	G	0	0	0	0	0	0		0	0		0	0
X1	7935	G	0	0	0	0	0	0		0	0		0	0
X1	7936	T	0	0	0	0	0	0		0	0		0	0
X1	7937	T	0	0	0	0	0	0		0	0		0	0
X1	7938	A	0	0	0	0	0	0		0	0		0	0
X1	7939	G	0	0	0	0	0	0		0	0		0	0
X1	7940	C	0	0	0	0	0	0		0	0		0	0
X1	7941	T	0	0	0	0	0	0		0	0		0	0
X1	7942	C	0	0	0	0	0	0		0	0		0	0
X1	7943	C	0	0	0	0	0	0		0	0		0	0
X1	7944	T	0	0	0	0	0	0		0	0		0	0
X1	7945	T	0	0	0	0	0	0		0	0		0	0
X1	7946	C	0	0	0	0	0	0		0	0		0	0
X1	7947	G	0	0	0	0	0	0		0	0		0	0
X1	7948	G	0	0	0	0	0	0		0	0		0	0
X1	7949	T	0	0	0	0	0	0		0	0		0	0
X1	7950	C	0	0	0	0	0	0		0	0		0	0
X1	7951	C	0	0	0	0	0	0		0	0		0	0
X1	7952	T	0	0	0	0	0	0		0	0		0	0
X1	7953	C	0	0	0	0	0	0		0	0		0	0
X1	7954	C	0	0	0	0	0	0		0	0		0	0
X1	7955	G	0	0	0	0	0	0		0	0		0	0
X1	7956	A	0	0	0	0	0	0		0	0		0	0
X1	7957	T	0	0	0	0	0	0		0	0		0	0
X1	7958	C	0	0	0	0	0	0		0	0		0	0
X1	7959	G	0	0	0	0	0	0		0	0		0	0
X1	7960	T	0	0	0	0	0	0		0	0		0	0
X1	7961	T	0	0	0	0	0	0		0	0		0	0
X1	7962	G	0	0	0	0	0	0		0	0		0	0
X1	7963	T	0	0	0	0	0	0		0	0		0	0
X1	7964	C	0	0	0	0	0	0		0	0		0	0
X1	7965	A	0	0	0	0	0	0		0	0		0	0
X1	7966	G	0	0	0	0	0	0		0	0		0	0
X1	7967	A	0	0	0	0	0	0		0	0		0	0
X1	7968	A	0	0	0	0	0	0		0	0		0	0
X1	7969	G	0	0	0	0	0	0		0	0		0	0
X1	7970	T	0	0	0	0	0	0		0	0		0	0
X1	7971	A	0	0	0	0	0	0		0	0		0	0
X1	7972	A	0	0	0	0	0	0		0	0		0	0
X1	7973	G	0	0	0	0	0	0		0	0		0	0
X1	7974	T	0	0	0	0	0	0		0	0		0	0
X1	7975	T	0	0	0	0	0	0		0	0		0	0
X1	7976	G	0	0	0	0	0	0		0	0		0	0
X1	7977	G	0	0	0	0	0	0		0	0		0	0
X1	7978	C	0	0	0	0	0	0		0	0		0	0
X1	7979	C	0	0	0	0	0	0		0	0		0	0
X1	7980	G	0	0	0	0	0	0		0	0		0	0
X1	7981	C	0	0	0	0	0	0		0	0		0	0
X1	7982	A	0	0	0	0	0	0		0	0		0	0
X1	7983	G	0	0	0	0	0	0		0	0		0	0
X1	7984	T	0	0	0	0	0	0		0	0		0	0
X1	7985	G	0	0	0	0	0	0		0	0		0	0
X1	7986	T	0	0	0	0	0	0		0	0		0	0
X1	7987	T	0	0	0	0	0	0		0	0		0	0
X1	7988	A	0	0	0	0	0	0		0	0		0	0
X1	7989	T	0	0	0	0	0	0		0	0		0	0
X1	7990	C	0	0	0	0	0	0		0	0		0	0
X1	7991	A	0	0	0	0	0	0		0	0		0	0
X1	7992	C	0	0	0	0	0	0		0	0		0	0
X1	7993	T	0	0	0	0	0	0		0	0		0	0
X1	7994	C	0	0	0	0	0	0		0	0		0	0
X1	7995	A	0	0	0	0	0	0		0	0		0	0
X1	7996	T	0	0	0	0	0	0		0	0		0	0
X1	7997	G	0	0	0	0	0	0		0	0		0	0
X1	7998	G	0	0	0	0	0	0		0	0		0	0
X1	7999	T	0	0	0	0	0	0		0	0		0	0
X1	8000	T	0	0	0	0	0	0		0	0		0	0
X1	8001	A	0	0	0	0	0	0		0	0		0	0
X1	8002	T	0	0	0	0	0	0		0	0		0	0
X1	8003	G	0	0	0	0	0	0		0	0		0	0
X1	8004	G	0	0	0	0	0	0		0	0		0	0
X1	8005	C	0	0	0	0	0	0		0	0		0	0
X1	8006	A	0	0	0	0	0	0		0	0		0	0
X1	8007	G	0	0	0	0	0	0		0	0		0	0
X1	8008	C	0	0	0	0	0	0		0	0		0	0
X1	8009	A	0	0	0	0	0	0		0	0		0	0
X1	8010	C	0	0	0	0	0	0		0	0		0	0
X1	8011	T	0	0	0	0	0	0		0	0		0	0
X1	8012	G	0	0	0	0	0	0		0	0		0	0
X1	8013	C	0	0	0	0	0	0		0	0		0	0
X1	8014	A	0	0	0	0	0	0		0	0		0	0
X1	8015	T	0	0	0	0	0	0		0	0		0	0
X1	8016	A	0	0	0	0	0	0		0	0		0	0
X1	8017	A	0	0	0	0	0	0		0	0		0	0
X1	8018	T	0	0	0	0	0	0		0	0		0	0
X1	8019	T	0	0	0	0	0	0		0	0		0	0
X1	8020	C	0	0	0	0	0	0		0	0		0	0
X1	8021	T	0	0	0	0	0	0		0	0		0	0
X1	8022	C	0	0	0	0	0	0		0	0		0	0
X1	8023	T	0	0	0	0	0	0		0	0		0	0
X1	8024	T	0	0	0	0	0	0		0	0		0	0
X1	8025	A	0	0	0	0	0	0		0	0		0	0
X1	8026	C	0	0	0	0	0	0		0	0		0	0
X1	8027	T	0	0	0	0	0	0		0	0		0	0
X1	8028	G	0	0	0	0	0	0		0	0		0	0
X1	8029	T	0	0	0	0	0	0		0	0		0	0
X1	8030	C	0	0	0	0	0	0		0	0		0	0
X1	8031	A	0	0	0	0	0	0		0	0		0	0
X1	8032	T	0	0	0	0	0	0		0	0		0	0
X1	8033	G	0	0	0	0	0	0		0	0		0	0
X1	8034	C	0	0	0	0	0	0		0	0		0	0
X1	8035	C	0	0	0	0	0	0		0	0		0	0
X1	8036	A	0	0	0	0	0	0		0	0		0	0
X1	8037	T	0	0	0	0	0	0		0	0		0	0
X1	8038	C	0	0	0	0	0	0		0	0		0	0
X1	8039	C	0	0	0	0	0	0		0	0		0	0
X1	8040	G	0	0	0	0	0	0		0	0		0	0
X1	8041	T	0	0	0	0	0	0		0	0		0	0
X1	8042	A	0	0	0	0	0	0		0	0		0	0
X1	8043	A	0	0	0	0	0	0		0	0		0	0
X1	8044	G	0	0	0	0	0	0		0	0		0	0
X1	8045	A	0	0	0	0	0	0		0	0		0	0
X1	8046	T	0	0	0	0	0	0		0	0		0	0
X1	8047	G	0	0	0	0	0	0		0	0		0	0
X1	8048	C	0	0	0	0	0	0		0	0		0	0
X1	8049	T	0	0	0	0	0	0		0	0		0	0
X1	8050	T	0	0	0	0	0	0		0	0		0	0
X1	8051	T	0	0	0	0	0	0		0	0		0	0
X1	8052	T	0	0	0	0	0	0		0	0		0	0
X1	8053	C	0	0	0	0	0	0		0	0		0	0
X1	8054	T	0	0	0	0	0	0		0	0		0	0
X1	8055	G	0	0	0	0	0	0		0	0		0	0
X1	8056	T	0	0	0	0	0	0		0	0		0	0
X1	8057	G	0	0	0	0	0	0		0	0		0	0
X1	8058	A	0	0	0	0	0	0		0	0		0	0
X1	8059	C	0	0	0	0	0	0		0	0		0	0
X1	8060	T	0	0	0	0	0	0		0	0		0	0
X1	8061	G	0	0	0	0	0	0		0	0		0	0
X1	8062	G	0	0	0	0	0	0		0	0		0	0
X1	8063	T	0	0	0	0	0	0		0	0		0	0
X1	8064	G	0	0	0	0	0	0		0	0		0	0
X1	8065	A	0	0	0	0	0	0		0	0		0	0
X1	8066	G	0	0	0	0	0	0		0	0		0	0
X1	8067	T	0	0	0	0	0	0		0	0		0	0
X1	8068	A	0	0	0	0	0	0		0	0		0	0
X1	8069	C	0	0	0	0	0	0		0	0		0	0
X1	8070	T	0	0	0	0	0	0		0	0		0	0
X1	8071	C	0	0	0	0	0	0		0	0		0	0
X1	8072	A	0	0	0	0	0	0		0	0		0	0
X1	8073	A	0	0	0	0	0	0		0	0		0	0
X1	8074	C	0	0	0	0	0	0		0	0		0	0
X1	8075	C	0	0	0	0	0	0		0	0		0	0
X1	8076	A	0	0	0	0	0	0		0	0		0	0
X1	8077	A	0	0	0	0	0	0		0	0		0	0
X1	8078	G	0	0	0	0	0	0		0	0		0	0
X1	8079	T	0	0	0	0	0	0		0	0		0	0
X1	8080	C	0	0	0	0	0	0		0	0		0	0
X1	8081	A	0	0	0	0	0	0		0	0		0	0
X1	8082	T	0	0	0	0	0	0		0	0		0	0
X1	8083	T	0	0	0	0	0	0		0	0		0	0
X1	8084	C	0	0	0	0	0	0		0	0		0	0
X1	8085	T	0	0	0	0	0	0		0	0		0	0
X1	8086	G	0	0	0	0	0	0		0	0		0	0
X1	8087	A	0	0	0	0	0	0		0	0		0	0
X1	8088	G	0	0	0	0	0	0		0	0		0	0
X1	8089	A	0	0	0	0	0	0		0	0		0	0
X1	8090	A	0	0	0	0	0	0		0	0		0	0
X1	8091	T	0	0	0	0	0	0		0	0		0	0
X1	8092	A	0	0	0	0	0	0		0	0		0	0
X1	8093	G	0	0	0	0	0	0		0	0		0	0
X1	8094	T	0	0	0	0	0	0		0	0		0	0
X1	8095	G	0	0	0	0	0	0		0	0		0	0
X1	8096	T	0	0	0	0	0	0		0	0		0	0
X1	8097	A	0	0	0	0	0	0		0	0		0	0
X1	8098	T	0	0	0	0	0	0		0	0		0	0
X1	8099	G	0	0	0	0	0	0		0	0		0	0
X1	8100	C	0	0	0	0	0	0		0	0		0	0
X1	8101	G	0	0	0	0	0	0		0	0		0	0
X1	8102	G	0	0	0	0	0	0		0	0		0	0
X1	8103	C	0	0	0	0	0	0		0	0		0	0
X1	8104	G	0	0	0	0	0	0		0	0		0	0
X1	8105	A	0	0	0	0	0	0		0	0		0	0
X1	8106	C	0	0	0	0	0	0		0	0		0	0
X1	8107	C	0	0	0	0	0	0		0	0		0	0
X1	8108	G	0	0	0	0	0	0		0	0		0	0
X1	8109	A	0	0	0	0	0	0		0	0		0	0
X1	8110	G	0	0	0	0	0	0		0	0		0	0
X1	8111	T	0	0	0	0	0	0		0	0		0	0
X1	8112	T	0	0	0	0	0	0		0	0		0	0
X1	8113	G	0	0	0	0	0	0		0	0		0	0
X1	8114	C	0	0	0	0	0	0		0	0		0	0
X1	8115	T	0	0	0	0	0	0		0	0		0	0
X1	8116	C	0	0	0	0	0	0		0	0		0	0
X1	8117	T	0	0	0	0	0	0		0	0		0	0
X1	8118	T	0	0	0	0	0	0		0	0		0	0
X1	8119	G	0	0	0	0	0	0		0	0		0	0
X1	8120	C	0	0	0	0	0	0		0	0		0	0
X1	8121	C	0	0	0	0	0	0		0	0		0	0
X1	8122	C	0	0	0	0	0	0		0	0		0	0
X1	8123	G	0	0	0	0	0	0		0	0		0	0
X1	8124	G	0	0	0	0	0	0		0	0		0	0
X1	8125	C	0	0	0	0	0	0		0	0		0	0
X1	8126	G	0	0	0	0	0	0		0	0		0	0
X1	8127	T	0	0	0	0	0	0		0	0		0	0
X1	8128	C	0	0	0	0	0	0		0	0		0	0
X1	8129	A	0	0	0	0	0	0		0	0		0	0
X1	8130	A	0	0	0	0	0	0		0	0		0	0
X1	8131	T	0	0	0	0	0	0		0	0		0	0
X1	8132	A	0	0	0	0	0	0		0	0		0	0
X1	8133	C	0	0	0	0	0	0		0	0		0	0
X1	8134	G	0	0	0	0	0	0		0	0		0	0
X1	8135	G	0	0	0	0	0	0		0	0		0	0
X1	8136	G	0	0	0	0	0	0		0	0		0	0
X1	8137	A	0	0	0	0	0	0		0	0		0	0
X1	8138	T	0	0	0	0	0	0		0	0		0	0
X1	8139	A	0	0	0	0	0	0		0	0		0	0
X1	8140	A	0	0	0	0	0	0		0	0		0	0
X1	8141	T	0	0	0	0	0	0		0	0		0	0
X1	8142	A	0	0	0	0	0	0		0	0		0	0
X1	8143	C	0	0	0	0	0	0		0	0		0	0
X1	8144	C	0	0	0	0	0	0		0	0		0	0
X1	8145	G	0	0	0	0	0	0		0	0		0	0
X1	8146	C	0	0	0	0	0	0		0	0		0	0
X1	8147	G	0	0	0	0	0	0		0	0		0	0
X1	8148	C	0	0	0	0	0	0		0	0		0	0
X1	8149	C	0	0	0	0	0	0		0	0		0	0
X1	8150	A	0	0	0	0	0	0		0	0		0	0
X1	8151	C	0	0	0	0	0	0		0	0		0	0
X1	8152	A	0	0	0	0	0	0		0	0		0	0
X1	8153	T	0	0	0	0	0	0		0	0		0	0
X1	8154	A	0	0	0	0	0	0		0	0		0	0
X1	8155	G	0	0	0	0	0	0		0	0		0	0
X1	8156	C	0	0	0	0	0	0		0	0		0	0
X1	8157	A	0	0	0	0	0	0		0	0		0	0
X1	8158	G	0	0	0	0	0	0		0	0		0	0
X1	8159	A	0	0	0	0	0	0		0	0		0	0
X1	8160	A	0	0	0	0	0	0		0	0		0	0
X1	8161	C	0	0	0	0	0	0		0	0		0	0
X1	8162	T	0	0	0	0	0	0		0	0		0	0
X1	8163	T	0	0	0	0	0	0		0	0		0	0
X1	8164	T	0	0	0	0	0	0		0	0		0	0
X1	8165	A	0	0	0	0	0	0		0	0		0	0
X1	8166	A	0	0	0	0	0	0		0	0		0	0
X1	8167	A	0	0	0	0	0	0		0	0		0	0
X1	8168	A	0	0	0	0	0	0		0	0		0	0
X1	8169	G	0	0	0	0	0	0		0	0		0	0
X1	8170	T	0	0	0	0	0	0		0	0		0	0
X1	8171	G	0	0	0	0	0	0		0	0		0	0
X1	8172	C	0	0	0	0	0	0		0	0		0	0
X1	8173	T	0	0	0	0	0	0		0	0		0	0
X1	8174	C	0	0	0	0	0	0		0	0		0	0
X1	8175	A	0	0	0	0	0	0		0	0		0	0
X1	8176	T	0	0	0	0	0	0		0	0		0	0
X1	8177	C	0	0	0	0	0	0		0	0		0	0
X1	8178	A	0	0	0	0	0	0		0	0		0	0
X1	8179	T	0	0	0	0	0	0		0	0		0	0
X1	8180	T	0	0	0	0	0	0		0	0		0	0
X1	8181	G	0	0	0	0	0	0		0	0		0	0
X1	8182	G	0	0	0	0	0	0		0	0		0	0
X1	8183	A	0	0	0	0	0	0		0	0		0	0
X1	8184	A	0	0	0	0	0	0		0	0		0	0
X1	8185	A	0	0	0	0	0	0		0	0		0	0
X1	8186	A	0	0	0	0	0	0		0	0		0	0
X1	8187	C	0	0	0	0	0	0		0	0		0	0
X1	8188	G	0	0	0	0	0	0		0	0		0	0
X1	8189	T	0	0	0	0	0	0		0	0		0	0
X1	8190	T	0	0	0	0	0	0		0	0		0	0
X1	8191	C	0	0	0	0	0	0		0	0		0	0
X1	8192	T	0	0	0	0	0	0		0	0		0	0
X1	8193	T	0	0	0	0	0	0		0	0		0	0
X1	8194	C	0	0	0	0	0	0		0	0		0	0
X1	8195	G	0	0	0	0	0	0		0	0		0	0
X1	8196	G	0	0	0	0	0	0		0	0		0	0
X1	8197	G	0	0	0	0	0	0		0	0		0	0
X1	8198	G	0	0	0	0	0	0		0	0		0	0
X1	8199	C	0	0	0	0	0	0		0	0		0	0
X1	8200	G	0	0	0	0	0	0		0	0		0	0
X1	8201	A	0	0	0	0	0	0		0	0		0	0
X1	8202	A	0	0	0	0	0	0		0	0		0	0
X1	8203	A	0	0	0	0	0	0		0	0		0	0
X1	8204	A	0	0	0	0	0	0		0	0		0	0
X1	8205	C	0	0	0	0	0	0		0	0		0	0
X1	8206	T	0	0	0	0	0	0		0	0		0	0
X1	8207	C	0	0	0	0	0	0		0	0		0	0
X1	8208	T	0	0	0	0	0	0		0	0		0	0
X1	8209	C	0	0	0	0	0	0		0	0		0	0
X1	8210	A	0	0	0	0	0	0		0	0		0	0
X1	8211	A	0	0	0	0	0	0		0	0		0	0
X1	8212	G	0	0	0	0	0	0		0	0		0	0
X1	8213	G	0	0	0	0	0	0		0	0		0	0
X1	8214	A	0	0	0	0	0	0		0	0		0	0
X1	8215	T	0	0	0	0	0	0		0	0		0	0
X1	8216	C	0	0	0	0	0	0		0	0		0	0
X1	8217	T	0	0	0	0	0	0		0	0		0	0
X1	8218	T	0	0	0	0	0	0		0	0		0	0
X1	8219	A	0	0	0	0	0	0		0	0		0	0
X1	8220	C	0	0	0	0	0	0		0	0		0	0
X1	8221	C	0	0	0	0	0	0		0	0		0	0
X1	8222	G	0	0	0	0	0	0		0	0		0	0
X1	8223	C	0	0	0	0	0	0		0	0		0	0
X1	8224	T	0	0	0	0	0	0		0	0		0	0
X1	8225	G	0	0	0	0	0	0		0	0		0	0
X1	8226	T	0	0	0	0	0	0		0	0		0	0
X1	8227	T	0	0	0	0	0	0		0	0		0	0
X1	8228	G	0	0	0	0	0	0		0	0		0	0
X1	8229	A	0	0	0	0	0	0		0	0		0	0
X1	8230	G	0	0	0	0	0	0		0	0		0	0
X1	8231	A	0	0	0	0	0	0		0	0		0	0
X1	8232	T	0	0	0	0	0	0		0	0		0	0
X1	8233	C	0	0	0	0	0	0		0	0		0	0
X1	8234	C	0	0	0	0	0	0		0	0		0	0
X1	8235	A	0	0	0	0	0	0		0	0		0	0
X1	8236	G	0	0	0	0	0	0		0	0		0	0
X1	8237	T	0	0	0	0	0	0		0	0		0	0
X1	8238	T	0	0	0	0	0	0		0	0		0	0
X1	8239	C	0	0	0	0	0	0		0	0		0	0
X1	8240	G	0	0	0	0	0	0		0	0		0	0
X1	8241	A	0	0	0	0	0	0		0	0		0	0
X1	8242	T	0	0	0	0	0	0		0	0		0	0
X1	8243	G	0	0	0	0	0	0		0	0		0	0
X1	8244	T	0	0	0	0	0	0		0	0		0	0
X1	8245	A	0	0	0	0	0	0		0	0		0	0
X1	8246	A	0	0	0	0	0	0		0	0		0	0
X1	8247	C	0	0	0	0	0	0		0	0		0	0
X1	8248	C	0	0	0	0	0	0		0	0		0	0
X1	8249	C	0	0	0	0	0	0		0	0		0	0
X1	8250	A	0	0	0	0	0	0		0	0		0	0
X1	8251	C	0	0	0	0	0	0		0	0		0	0
X1	8252	T	0	0	0	0	0	0		0	0		0	0
X1	8253	C	0	0	0	0	0	0		0	0		0	0
X1	8254	G	0	0	0	0	0	0		0	0		0	0
X1	8255	T	0	0	0	0	0	0		0	0		0	0
X1	8256	G	0	0	0	0	0	0		0	0		0	0
X1	8257	C	0	0	0	0	0	0		0	0		0	0
X1	8258	A	0	0	0	0	0	0		0	0		0	0
X1	8259	C	0	0	0	0	0	0		0	0		0	0
X1	8260	C	0	0	0	0	0	0		0	0		0	0
X1	8261	C	0	0	0	0	0	0		0	0		0	0
X1	8262	A	0	0	0	0	0	0		0	0		0	0
X1	8263	A	0	0	0	0	0	0		0	0		0	0
X1	8264	C	0	0	0	0	0	0		0	0		0	0
X1	8265	T	0	0	0	0	0	0		0	0		0	0
X1	8266	G	0	0	0	0	0	0		0	0		0	0
X1	8267	A	0	0	0	0	0	0		0	0		0	0
X1	8268	T	0	0	0	0	0	0		0	0		0	0
X1	8269	C	0	0	0	0	0	0		0	0		0	0
X1	8270	T	0	0	0	0	0	0		0	0		0	0
X1	8271	T	0	0	0	0	0	0		0	0		0	0
X1	8272	C	0	0	0	0	0	0		0	0		0	0
X1	8273	A	0	0	0	0	0	0		0	0		0	0
X1	8274	G	0	0	0	0	0	0		0	0		0	0
X1	8275	C	0	0	0	0	0	0		0	0		0	0
X1	8276	A	0	0	0	0	0	0		0	0		0	0
X1	8277	T	0	0	0	0	0	0		0	0		0	0
X1	8278	C	0	0	0	0	0	0		0	0		0	0
X1	8279	T	0	0	0	0	0	0		0	0		0	0
X1	8280	T	0	0	0	0	0	0		0	0		0	0
X1	8281	T	0	0	0	0	0	0		0	0		0	0
X1	8282	T	0	0	0	0	0	0		0	0		0	0
X1	8283	A	0	0	0	0	0	0		0	0		0	0
X1	8284	C	0	0	0	0	0	0		0	0		0	0
X1	8285	T	0	0	0	0	0	0		0	0		0	0
X1	8286	T	0	0	0	0	0	0		0	0		0	0
X1	8287	T	0	0	0	0	0	0		0	0		0	0
X1	8288	C	0	0	0	0	0	0		0	0		0	0
X1	8289	A	0	0	0	0	0	0		0	0		0	0
X1	8290	C	0	0	0	0	0	0		0	0		0	0
X1	8291	C	0	0	0	0	0	0		0	0		0	0
X1	8292	A	0	0	0	0	0	0		0	0		0	0
X1	8293	G	0	0	0	0	0	0		0	0		0	0
X1	8294	C	0	0	0	0	0	0		0	0		0	0
X1	8295	G	0	0	0	0	0	0		0	0		0	0
X1	8296	T	0	0	0	0	0	0		0	0		0	0
X1	8297	T	0	0	0	0	0	0		0	0		0	0
X1	8298	T	0	0	0	0	0	0		0	0		0	0
X1	8299	C	0	0	0	0	0	0		0	0		0	0
X1	8300	T	0	0	0	0	0	0		0	0		0	0
X1	8301	G	0	0	0	0	0	0		0	0		0	0
X1	8302	G	0	0	0	0	0	0		0	0		0	0
X1	8303	G	0	0	0	0	0	0		0	0		0	0
X1	8304	T	0	0	0	0	0	0		0	0		0	0
X1	8305	G	0	0	0	0	0	0		0	0		0	0
X1	8306	A	0	0	0	0	0	0		0	0		0	0
X1	8307	G	0	0	0	0	0	0		0	0		0	0
X1	8308	C	0	0	0	0	0	0		0	0		0	0
X1	8309	A	0	0	0	0	0	0		0	0		0	0
X1	8310	A	0	0	0	0	0	0		0	0		0	0
X1	8311	A	0	0	0	0	0	0		0	0		0	0
X1	8312	A	0	0	0	0	0	0		0	0		0	0
X1	8313	A	0	0	0	0	0	0		0	0		0	0
X1	8314	C	0	0	0	0	0	0		0	0		0	0
X1	8315	A	0	0	0	0	0	0		0	0		0	0
X1	8316	G	0	0	0	0	0	0		0	0		0	0
X1	8317	G	0	0	0	0	0	0		0	0		0	0
X1	8318	A	0	0	0	0	0	0		0	0		0	0
X1	8319	A	0	0	0	0	0	0		0	0		0	0
X1	8320	G	0	0	0	0	0	0		0	0		0	0
X1	8321	G	0	0	0	0	0	0		0	0		0	0
X1	8322	C	0	0	0	0	0	0		0	0		0	0
X1	8323	A	0	0	0	0	0	0		0	0		0	0
X1	8324	A	0	0	0	0	0	0		0	0		0	0
X1	8325	A	0	0	0	0	0	0		0	0		0	0
X1	8326	A	0	0	0	0	0	0		0	0		0	0
X1	8327	T	0	0	0	0	0	0		0	0		0	0
X1	8328	G	0	0	0	0	0	0		0	0		0	0
X1	8329	C	0	0	0	0	0	0		0	0		0	0
X1	8330	C	0	0	0	0	0	0		0	0		0	0
X1	8331	G	0	0	0	0	0	0		0	0		0	0
X1	8332	C	0	0	0	0	0	0		0	0		0	0
X1	8333	A	0	0	0	0	0	0		0	0		0	0
X1	8334	A	0	0	0	0	0	0		0	0		0	0
X1	8335	A	0	0	0	0	0	0		0	0		0	0
X1	8336	A	0	0	0	0	0	0		0	0		0	0
X1	8337	A	0	0	0	0	0	0		0	0		0	0
X1	8338	A	0	0	0	0	0	0		0	0		0	0
X1	8339	G	0	0	0	0	0	0		0	0		0	0
X1	8340	G	0	0	0	0	0	0		0	0		0	0
X1	8341	G	0	0	0	0	0	0		0	0		0	0
X1	8342	A	0	0	0	0	0	0		0	0		0	0
X1	8343	A	0	0	0	0	0	0		0	0		0	0
X1	8344	T	0	0	0	0	0	0		0	0		0	0
X1	8345	A	0	0	0	0	0	0		0	0		0	0
X1	8346	A	0	0	0	0	0	0		0	0		0	0
X1	8347	G	0	0	0	0	0	0		0	0		0	0
X1	8348	G	0	0	0	0	0	0		0	0		0	0
X1	8349	G	0	0	0	0	0	0		0	0		0	0
X1	8350	C	0	0	0	0	0	0		0	0		0	0
X1	8351	G	0	0	0	0	0	0		0	0		0	0
X1	8352	A	0	0	0	0	0	0		0	0		0	0
X1	8353	C	0	0	0	0	0	0		0	0		0	0
X1	8354	A	0	0	0	0	0	0		0	0		0	0
X1	8355	C	0	0	0	0	0	0		0	0		0	0
X1	8356	G	0	0	0	0	0	0		0	0		0	0
X1	8357	G	0	0	0	0	0	0		0	0		0	0
X1	8358	A	0	0	0	0	0	0		0	0		0	0
X1	8359	A	0	0	0	0	0	0		0	0		0	0
X1	8360	A	0	0	0	0	0	0		0	0		0	0
X1	8361	T	0	0	0	0	0	0		0	0		0	0
X1	8362	G	0	0	0	0	0	0		0	0		0	0
X1	8363	T	0	0	0	0	0	0		0	0		0	0
X1	8364	T	0	0	0	0	0	0		0	0		0	0
X1	8365	G	0	0	0	0	0	0		0	0		0	0
X1	8366	A	0	0	0	0	0	0		0	0		0	0
X1	8367	A	0	0	0	0	0	0		0	0		0	0
X1	8368	T	0	0	0	0	0	0		0	0		0	0
X1	8369	A	0	0	0	0	0	0		0	0		0	0
X1	8370	C	0	0	0	0	0	0		0	0		0	0
X1	8371	T	0	0	0	0	0	0		0	0		0	0
X1	8372	C	0	0	0	0	0	0		0	0		0	0
X1	8373	A	0	0	0	0	0	0		0	0		0	0
X1	8374	T	0	0	0	0	0	0		0	0		0	0
X1	8375	A	0	0	0	0	0	0		0	0		0	0
X1	8376	C	0	0	0	0	0	0		0	0		0	0
X1	8377	T	0	0	0	0	0	0		0	0		0	0
X1	8378	C	0	0	0	0	0	0		0	0		0	0
X1	8379	T	0	0	0	0	0	0		0	0		0	0
X1	8380	T	0	0	0	0	0	0		0	0		0	0
X1	8381	C	0	0	0	0	0	0		0	0		0	0
X1	8382	C	0	0	0	0	0	0		0	0		0	0
X1	8383	T	0	0	0	0	0	0		0	0		0	0
X1	8384	T	0	0	0	0	0	0		0	0		0	0
X1	8385	T	0	0	0	0	0	0		0	0		0	0
X1	8386	T	0	0	0	0	0	0		0	0		0	0
X1	8387	T	0	0	0	0	0	0		0	0		0	0
X1	8388	C	0	0	0	0	0	0		0	0		0	0
X1	8389	A	0	0	0	0	0	0		0	0		0	0
X1	8390	A	0	0	0	0	0	0		0	0		0	0
X1	8391	T	0	0	0	0	0	0		0	0		0	0
X1	8392	A	0	0	0	0	0	0		0	0		0	0
X1	8393	T	0	0	0	0	0	0		0	0		0	0
X1	8394	T	0	0	0	0	0	0		0	0		0	0
X1	8395	A	0	0	0	0	0	0		0	0		0	0
X1	8396	T	0	0	0	0	0	0		0	0		0	0
X1	8397	T	0	0	0	0	0	0		0	0		0	0
X1	8398	G	0	0	0	0	0	0		0	0		0	0
X1	8399	A	0	0	0	0	0	0		0	0		0	0
X1	8400	A	0	0	0	0	0	0		0	0		0	0
X1	8401	G	0	0	0	0	0	0		0	0		0	0
X1	8402	C	0	0	0	0	0	0		0	0		0	0
X1	8403	A	0	0	0	0	0	0		0	0		0	0
X1	8404	T	0	0	0	0	0	0		0	0		0	0
X1	8405	T	0	0	0	0	0	0		0	0		0	0
X1	8406	T	0	0	0	0	0	0		0	0		0	0
X1	8407	A	0	0	0	0	0	0		0	0		0	0
X1	8408	T	0	0	0	0	0	0		0	0		0	0
X1	8409	C	0	0	0	0	0	0		0	0		0	0
X1	8410	A	0	0	0	0	0	0		0	0		0	0
X1	8411	G	0	0	0	0	0	0		0	0		0	0
X1	8412	G	0	0	0	0	0	0		0	0		0	0
X1	8413	G	0	0	0	0	0	0		0	0		0	0
X1	8414	T	0	0	0	0	0	0		0	0		0	0
X1	8415	T	0	0	0	0	0	0		0	0		0	0
X1	8416	A	0	0	0	0	0	0		0	0		0	0
X1	8417	T	0	0	0	0	0	0		0	0		0	0
X1	8418	T	0	0	0	0	0	0		0	0		0	0
X1	8419	G	0	0	0	0	0	0		0	0		0	0
X1	8420	T	0	0	0	0	0	0		0	0		0	0
X1	8421	C	0	0	0	0	0	0		0	0		0	0
X1	8422	T	0	0	0	0	0	0		0	0		0	0
X1	8423	C	0	0	0	0	0	0		0	0		0	0
X1	8424	A	0	0	0	0	0	0		0	0		0	0
X1	8425	T	0	0	0	0	0	0		0	0		0	0
X1	8426	G	0	0	0	0	0	0		0	0		0	0
X1	8427	A	0	0	0	0	0	0		0	0		0	0
X1	8428	G	0	0	0	0	0	0		0	0		0	0
X1	8429	C	0	0	0	0	0	0		0	0		0	0
X1	8430	G	0	0	0	0	0	0		0	0		0	0
X1	8431	G	0	0	0	0	0	0		0	0		0	0
X1	8432	A	0	0	0	0	0	0		0	0		0	0
X1	8433	T	0	0	0	0	0	0		0	0		0	0
X1	8434	A	0	0	0	0	0	0		0	0		0	0
X1	8435	C	0	0	0	0	0	0		0	0		0	0
X1	8436	A	0	0	0	0	0	0		0	0		0	0
X1	8437	T	0	0	0	0	0	0		0	0		0	0
X1	8438	A	0	0	0	0	0	0		0	0		0	0
X1	8439	T	0	0	0	0	0	0		0	0		0	0
X1	8440	T	0	0	0	0	0	0		0	0		0	0
X1	8441	T	0	0	0	0	0	0		0	0		0	0
X1	8442	G	0	0	0	0	0	0		0	0		0	0
X1	8443	A	0	0	0	0	0	0		0	0		0	0
X1	8444	A	0	0	0	0	0	0		0	0		0	0
X1	8445	T	0	0	0	0	0	0		0	0		0	0
X1	8446	G	0	0	0	0	0	0		0	0		0	0
X1	8447	T	0	0	0	0	0	0		0	0		0	0
X1	8448	A	0	0	0	0	0	0		0	0		0	0
X1	8449	T	0	0	0	0	0	0		0	0		0	0
X1	8450	T	0	0	0	0	0	0		0	0		0	0
X1	8451	T	0	0	0	0	0	0		0	0		0	0
X1	8452	A	0	0	0	0	0	0		0	0		0	0
X1	8453	G	0	0	0	0	0	0		0	0		0	0
X1	8454	A	0	0	0	0	0	0		0	0		0	0
X1	8455	A	0	0	0	0	0	0		0	0		0	0
X1	8456	A	0	0	0	0	0	0		0	0		0	0
X1	8457	A	0	0	0	0	0	0		0	0		0	0
X1	8458	A	0	0	0	0	0	0		0	0		0	0
X1	8459	T	0	0	0	0	0	0		0	0		0	0
X1	8460	A	0	0	0	0	0	0		0	0		0	0
X1	8461	A	0	0	0	0	0	0		0	0		0	0
X1	8462	A	0	0	0	0	0	0		0	0		0	0
X1	8463	C	0	0	0	0	0	0		0	0		0	0
X1	8464	A	0	0	0	0	0	0		0	0		0	0
X1	8465	A	0	0	0	0	0	0		0	0		0	0
X1	8466	A	0	0	0	0	0	0		0	0		0	0
X1	8467	T	0	0	0	0	0	0		0	0		0	0
X1	8468	A	0	0	0	0	0	0		0	0		0	0
X1	8469	G	0	0	0	0	0	0		0	0		0	0
X1	8470	G	0	0	0	0	0	0		0	0		0	0
X1	8471	G	0	0	0	0	0	0		0	0		0	0
X1	8472	G	0	0	0	0	0	0		0	0		0	0
X1	8473	T	0	0	0	0	0	0		0	0		0	0
X1	8474	T	0	0	0	0	0	0		0	0		0	0
X1	8475	C	0	0	0	0	0	0		0	0		0	0
X1	8476	C	0	0	0	0	0	0		0	0		0	0
X1	8477	G	0	0	0	0	0	0		0	0		0	0
X1	8478	C	0	0	0	0	0	0		0	0		0	0
X1	8479	G	0	0	0	0	0	0		0	0		0	0
X1	8480	C	0	0	0	0	0	0		0	0		0	0
X1	8481	A	0	0	0	0	0	0		0	0		0	0
X1	8482	C	0	0	0	0	0	0		0	0		0	0
X1	8483	A	0	0	0	0	0	0		0	0		0	0
X1	8484	T	0	0	0	0	0	0		0	0		0	0
X1	8485	T	0	0	0	0	0	0		0	0		0	0
X1	8486	T	0	0	0	0	0	0		0	0		0	0
X1	8487	C	0	0	0	0	0	0		0	0		0	0
X1	8488	C	0	0	0	0	0	0		0	0		0	0
X1	8489	C	0	0	0	0	0	0		0	0		0	0
X1	8490	C	0	0	0	0	0	0		0	0		0	0
X1	8491	G	0	0	0	0	0	0		0	0		0	0
X1	8492	A	0	0	0	0	0	0		0	0		0	0
X1	8493	A	0	0	0	0	0	0		0	0		0	0
X1	8494	A	0	0	0	0	0	0		0	0		0	0
X1	8495	A	0	0	0	0	0	0		0	0		0	0
X1	8496	G	0	0	0	0	0	0		0	0		0	0
X1	8497	T	0	0	0	0	0	0		0	0		0	0
X1	8498	G	0	0	0	0	0	0		0	0		0	0
X1	8499	C	0	0	0	0	0	0		0	0		0	0
X1	8500	C	0	0	0	0	0	0		0	0		0	0
X1	8501	A	0	0	0	0	0	0		0	0		0	0
X1	8502	C	0	0	0	0	0	0		0	0		0	0
X1	8503	C	0	0	0	0	0	0		0	0		0	0
X1	8504	T	0	0	0	0	0	0		0	0		0	0
X1	8505	G	0	0	0	0	0	0		0	0		0	0
X1	8506	A	0	0	0	0	0	0		0	0		0	0
X1	8507	C	0	0	0	0	0	0		0	0		0	0
X1	8508	G	0	0	0	0	0	0		0	0		0	0
X1	8509	T	0	0	0	0	0	0		0	0		0	0
X1	8510	C	0	0	0	0	0	0		0	0		0	0
