## Supplemental Table 1-23 for "Direct Pacbio sequencing methods and applications for different types of DNA sequences": S11.xlsx

### Sheet: snp_indel
Id	Pos	RefBase	Coverage	A	C	G	T	MutRate(%)	Mut	InsCov	InsRate(%)	Ins	DelCov	DelRate(%)	Del
X1-TP	1	G	0	0	0	0	0	0		0	0		0	0
X1-TP	2	A	0	0	0	0	0	0		0	0		0	0
X1-TP	3	C	0	0	0	0	0	0		0	0		0	0
X1-TP	4	G	0	0	0	0	0	0		0	0		0	0
X1-TP	5	G	0	0	0	0	0	0		0	0		0	0
X1-TP	6	A	0	0	0	0	0	0		0	0		0	0
X1-TP	7	T	0	0	0	0	0	0		0	0		0	0
X1-TP	8	C	0	0	0	0	0	0		0	0		0	0
X1-TP	9	G	0	0	0	0	0	0		0	0		0	0
X1-TP	10	G	0	0	0	0	0	0		0	0		0	0
X1-TP	11	G	0	0	0	0	0	0		0	0		0	0
X1-TP	12	A	0	0	0	0	0	0		0	0		0	0
X1-TP	13	G	0	0	0	0	0	0		0	0		0	0
X1-TP	14	A	0	0	0	0	0	0		0	0		0	0
X1-TP	15	T	0	0	0	0	0	0		0	0		0	0
X1-TP	16	C	0	0	0	0	0	0		0	0		0	0
X1-TP	17	T	0	0	0	0	0	0		0	0		0	0
X1-TP	18	C	0	0	0	0	0	0		0	0		0	0
X1-TP	19	C	0	0	0	0	0	0		0	0		0	0
X1-TP	20	C	0	0	0	0	0	0		0	0		0	0
X1-TP	21	G	0	0	0	0	0	0		0	0		0	0
X1-TP	22	A	0	0	0	0	0	0		0	0		0	0
X1-TP	23	T	0	0	0	0	0	0		0	0		0	0
X1-TP	24	C	0	0	0	0	0	0		0	0		0	0
X1-TP	25	C	0	0	0	0	0	0		0	0		0	0
X1-TP	26	C	0	0	0	0	0	0		0	0		0	0
X1-TP	27	C	0	0	0	0	0	0		0	0		0	0
X1-TP	28	T	0	0	0	0	0	0		0	0		0	0
X1-TP	29	A	0	0	0	0	0	0		0	0		0	0
X1-TP	30	T	0	0	0	0	0	0		0	0		0	0
X1-TP	31	G	0	0	0	0	0	0		0	0		0	0
X1-TP	32	G	0	0	0	0	0	0		0	0		0	0
X1-TP	33	T	0	0	0	0	0	0		0	0		0	0
X1-TP	34	G	0	0	0	0	0	0		0	0		0	0
X1-TP	35	C	0	0	0	0	0	0		0	0		0	0
X1-TP	36	A	0	0	0	0	0	0		0	0		0	0
X1-TP	37	C	0	0	0	0	0	0		0	0		0	0
X1-TP	38	T	0	0	0	0	0	0		0	0		0	0
X1-TP	39	C	0	0	0	0	0	0		0	0		0	0
X1-TP	40	T	0	0	0	0	0	0		0	0		0	0
X1-TP	41	C	0	0	0	0	0	0		0	0		0	0
X1-TP	42	A	0	0	0	0	0	0		0	0		0	0
X1-TP	43	G	0	0	0	0	0	0		0	0		0	0
X1-TP	44	T	0	0	0	0	0	0		0	0		0	0
X1-TP	45	A	0	0	0	0	0	0		0	0		0	0
X1-TP	46	C	0	0	0	0	0	0		0	0		0	0
X1-TP	47	A	0	0	0	0	0	0		0	0		0	0
X1-TP	48	A	0	0	0	0	0	0		0	0		0	0
X1-TP	49	T	0	0	0	0	0	0		0	0		0	0
X1-TP	50	C	0	0	0	0	0	0		0	0		0	0
X1-TP	51	T	0	0	0	0	0	0		0	0		0	0
X1-TP	52	G	0	0	0	0	0	0		0	0		0	0
X1-TP	53	C	0	0	0	0	0	0		0	0		0	0
X1-TP	54	T	0	0	0	0	0	0		0	0		0	0
X1-TP	55	C	0	0	0	0	0	0		0	0		0	0
X1-TP	56	T	0	0	0	0	0	0		0	0		0	0
X1-TP	57	G	0	0	0	0	0	0		0	0		0	0
X1-TP	58	A	0	0	0	0	0	0		0	0		0	0
X1-TP	59	T	0	0	0	0	0	0		0	0		0	0
X1-TP	60	G	0	0	0	0	0	0		0	0		0	0
X1-TP	61	C	0	0	0	0	0	0		0	0		0	0
X1-TP	62	C	0	0	0	0	0	0		0	0		0	0
X1-TP	63	G	0	0	0	0	0	0		0	0		0	0
X1-TP	64	C	0	0	0	0	0	0		0	0		0	0
X1-TP	65	A	0	0	0	0	0	0		0	0		0	0
X1-TP	66	T	0	0	0	0	0	0		0	0		0	0
X1-TP	67	A	0	0	0	0	0	0		0	0		0	0
X1-TP	68	G	0	0	0	0	0	0		0	0		0	0
X1-TP	69	T	0	0	0	0	0	0		0	0		0	0
X1-TP	70	T	0	0	0	0	0	0		0	0		0	0
X1-TP	71	A	0	0	0	0	0	0		0	0		0	0
X1-TP	72	A	0	0	0	0	0	0		0	0		0	0
X1-TP	73	G	0	0	0	0	0	0		0	0		0	0
X1-TP	74	C	0	0	0	0	0	0		0	0		0	0
X1-TP	75	C	0	0	0	0	0	0		0	0		0	0
X1-TP	76	A	0	0	0	0	0	0		0	0		0	0
X1-TP	77	G	0	0	0	0	0	0		0	0		0	0
X1-TP	78	T	0	0	0	0	0	0		0	0		0	0
X1-TP	79	A	0	0	0	0	0	0		0	0		0	0
X1-TP	80	T	0	0	0	0	0	0		0	0		0	0
X1-TP	81	C	0	0	0	0	0	0		0	0		0	0
X1-TP	82	T	0	0	0	0	0	0		0	0		0	0
X1-TP	83	G	0	0	0	0	0	0		0	0		0	0
X1-TP	84	C	0	0	0	0	0	0		0	0		0	0
X1-TP	85	T	0	0	0	0	0	0		0	0		0	0
X1-TP	86	C	0	0	0	0	0	0		0	0		0	0
X1-TP	87	C	0	0	0	0	0	0		0	0		0	0
X1-TP	88	C	0	0	0	0	0	0		0	0		0	0
X1-TP	89	T	0	0	0	0	0	0		0	0		0	0
X1-TP	90	G	0	0	0	0	0	0		0	0		0	0
X1-TP	91	C	0	0	0	0	0	0		0	0		0	0
X1-TP	92	T	0	0	0	0	0	0		0	0		0	0
X1-TP	93	T	0	0	0	0	0	0		0	0		0	0
X1-TP	94	G	0	0	0	0	0	0		0	0		0	0
X1-TP	95	T	0	0	0	0	0	0		0	0		0	0
X1-TP	96	G	0	0	0	0	0	0		0	0		0	0
X1-TP	97	T	0	0	0	0	0	0		0	0		0	0
X1-TP	98	G	0	0	0	0	0	0		0	0		0	0
X1-TP	99	T	0	0	0	0	0	0		0	0		0	0
X1-TP	100	T	0	0	0	0	0	0		0	0		0	0
X1-TP	101	G	0	0	0	0	0	0		0	0		0	0
X1-TP	102	G	0	0	0	0	0	0		0	0		0	0
X1-TP	103	A	0	0	0	0	0	0		0	0		0	0
X1-TP	104	G	0	0	0	0	0	0		0	0		0	0
X1-TP	105	G	0	0	0	0	0	0		0	0		0	0
X1-TP	106	T	0	0	0	0	0	0		0	0		0	0
X1-TP	107	C	0	0	0	0	0	0		0	0		0	0
X1-TP	108	G	0	0	0	0	0	0		0	0		0	0
X1-TP	109	C	0	0	0	0	0	0		0	0		0	0
X1-TP	110	T	0	0	0	0	0	0		0	0		0	0
X1-TP	111	G	0	0	0	0	0	0		0	0		0	0
X1-TP	112	A	0	0	0	0	0	0		0	0		0	0
X1-TP	113	G	0	0	0	0	0	0		0	0		0	0
X1-TP	114	T	0	0	0	0	0	0		0	0		0	0
X1-TP	115	A	0	0	0	0	0	0		0	0		0	0
X1-TP	116	G	0	0	0	0	0	0		0	0		0	0
X1-TP	117	T	0	0	0	0	0	0		0	0		0	0
X1-TP	118	G	0	0	0	0	0	0		0	0		0	0
X1-TP	119	C	0	0	0	0	0	0		0	0		0	0
X1-TP	120	G	0	0	0	0	0	0		0	0		0	0
X1-TP	121	C	0	0	0	0	0	0		0	0		0	0
X1-TP	122	G	0	0	0	0	0	0		0	0		0	0
X1-TP	123	A	0	0	0	0	0	0		0	0		0	0
X1-TP	124	G	0	0	0	0	0	0		0	0		0	0
X1-TP	125	C	0	0	0	0	0	0		0	0		0	0
X1-TP	126	A	0	0	0	0	0	0		0	0		0	0
X1-TP	127	A	0	0	0	0	0	0		0	0		0	0
X1-TP	128	A	0	0	0	0	0	0		0	0		0	0
X1-TP	129	A	0	0	0	0	0	0		0	0		0	0
X1-TP	130	T	0	0	0	0	0	0		0	0		0	0
X1-TP	131	T	0	0	0	0	0	0		0	0		0	0
X1-TP	132	T	0	0	0	0	0	0		0	0		0	0
X1-TP	133	A	0	0	0	0	0	0		0	0		0	0
X1-TP	134	A	0	0	0	0	0	0		0	0		0	0
X1-TP	135	G	0	0	0	0	0	0		0	0		0	0
X1-TP	136	C	0	0	0	0	0	0		0	0		0	0
X1-TP	137	T	0	0	0	0	0	0		0	0		0	0
X1-TP	138	A	0	0	0	0	0	0		0	0		0	0
X1-TP	139	C	0	0	0	0	0	0		0	0		0	0
X1-TP	140	A	0	0	0	0	0	0		0	0		0	0
X1-TP	141	A	0	0	0	0	0	0		0	0		0	0
X1-TP	142	C	0	0	0	0	0	0		0	0		0	0
X1-TP	143	A	0	0	0	0	0	0		0	0		0	0
X1-TP	144	A	0	0	0	0	0	0		0	0		0	0
X1-TP	145	G	0	0	0	0	0	0		0	0		0	0
X1-TP	146	G	0	0	0	0	0	0		0	0		0	0
X1-TP	147	C	0	0	0	0	0	0		0	0		0	0
X1-TP	148	A	0	0	0	0	0	0		0	0		0	0
X1-TP	149	A	0	0	0	0	0	0		0	0		0	0
X1-TP	150	G	0	0	0	0	0	0		0	0		0	0
X1-TP	151	G	0	0	0	0	0	0		0	0		0	0
X1-TP	152	C	0	0	0	0	0	0		0	0		0	0
X1-TP	153	T	0	0	0	0	0	0		0	0		0	0
X1-TP	154	T	0	0	0	0	0	0		0	0		0	0
X1-TP	155	G	0	0	0	0	0	0		0	0		0	0
X1-TP	156	A	0	0	0	0	0	0		0	0		0	0
X1-TP	157	C	0	0	0	0	0	0		0	0		0	0
X1-TP	158	C	0	0	0	0	0	0		0	0		0	0
X1-TP	159	G	0	0	0	0	0	0		0	0		0	0
X1-TP	160	A	0	0	0	0	0	0		0	0		0	0
X1-TP	161	C	0	0	0	0	0	0		0	0		0	0
X1-TP	162	A	0	0	0	0	0	0		0	0		0	0
X1-TP	163	A	0	0	0	0	0	0		0	0		0	0
X1-TP	164	T	0	0	0	0	0	0		0	0		0	0
X1-TP	165	T	0	0	0	0	0	0		0	0		0	0
X1-TP	166	G	0	0	0	0	0	0		0	0		0	0
X1-TP	167	C	0	0	0	0	0	0		0	0		0	0
X1-TP	168	A	0	0	0	0	0	0		0	0		0	0
X1-TP	169	T	0	0	0	0	0	0		0	0		0	0
X1-TP	170	G	0	0	0	0	0	0		0	0		0	0
X1-TP	171	A	0	0	0	0	0	0		0	0		0	0
X1-TP	172	A	0	0	0	0	0	0		0	0		0	0
X1-TP	173	G	0	0	0	0	0	0		0	0		0	0
X1-TP	174	A	0	0	0	0	0	0		0	0		0	0
X1-TP	175	A	0	0	0	0	0	0		0	0		0	0
X1-TP	176	T	0	0	0	0	0	0		0	0		0	0
X1-TP	177	C	0	0	0	0	0	0		0	0		0	0
X1-TP	178	T	0	0	0	0	0	0		0	0		0	0
X1-TP	179	G	0	0	0	0	0	0		0	0		0	0
X1-TP	180	C	0	0	0	0	0	0		0	0		0	0
X1-TP	181	T	0	0	0	0	0	0		0	0		0	0
X1-TP	182	T	0	0	0	0	0	0		0	0		0	0
X1-TP	183	A	0	0	0	0	0	0		0	0		0	0
X1-TP	184	G	0	0	0	0	0	0		0	0		0	0
X1-TP	185	G	0	0	0	0	0	0		0	0		0	0
X1-TP	186	G	0	0	0	0	0	0		0	0		0	0
X1-TP	187	T	0	0	0	0	0	0		0	0		0	0
X1-TP	188	T	0	0	0	0	0	0		0	0		0	0
X1-TP	189	A	0	0	0	0	0	0		0	0		0	0
X1-TP	190	G	0	0	0	0	0	0		0	0		0	0
X1-TP	191	G	0	0	0	0	0	0		0	0		0	0
X1-TP	192	C	0	0	0	0	0	0		0	0		0	0
X1-TP	193	G	0	0	0	0	0	0		0	0		0	0
X1-TP	194	T	0	0	0	0	0	0		0	0		0	0
X1-TP	195	T	0	0	0	0	0	0		0	0		0	0
X1-TP	196	T	0	0	0	0	0	0		0	0		0	0
X1-TP	197	T	0	0	0	0	0	0		0	0		0	0
X1-TP	198	G	0	0	0	0	0	0		0	0		0	0
X1-TP	199	C	0	0	0	0	0	0		0	0		0	0
X1-TP	200	G	0	0	0	0	0	0		0	0		0	0
X1-TP	201	C	0	0	0	0	0	0		0	0		0	0
X1-TP	202	T	0	0	0	0	0	0		0	0		0	0
X1-TP	203	G	0	0	0	0	0	0		0	0		0	0
X1-TP	204	C	0	0	0	0	0	0		0	0		0	0
X1-TP	205	T	0	0	0	0	0	0		0	0		0	0
X1-TP	206	T	0	0	0	0	0	0		0	0		0	0
X1-TP	207	C	0	0	0	0	0	0		0	0		0	0
X1-TP	208	G	0	0	0	0	0	0		0	0		0	0
X1-TP	209	C	0	0	0	0	0	0		0	0		0	0
X1-TP	210	G	0	0	0	0	0	0		0	0		0	0
X1-TP	211	A	0	0	0	0	0	0		0	0		0	0
X1-TP	212	T	0	0	0	0	0	0		0	0		0	0
X1-TP	213	G	0	0	0	0	0	0		0	0		0	0
X1-TP	214	T	0	0	0	0	0	0		0	0		0	0
X1-TP	215	A	0	0	0	0	0	0		0	0		0	0
X1-TP	216	C	0	0	0	0	0	0		0	0		0	0
X1-TP	217	G	0	0	0	0	0	0		0	0		0	0
X1-TP	218	G	0	0	0	0	0	0		0	0		0	0
X1-TP	219	G	0	0	0	0	0	0		0	0		0	0
X1-TP	220	C	0	0	0	0	0	0		0	0		0	0
X1-TP	221	C	0	0	0	0	0	0		0	0		0	0
X1-TP	222	A	0	0	0	0	0	0		0	0		0	0
X1-TP	223	G	0	0	0	0	0	0		0	0		0	0
X1-TP	224	A	0	0	0	0	0	0		0	0		0	0
X1-TP	225	T	0	0	0	0	0	0		0	0		0	0
X1-TP	226	A	0	0	0	0	0	0		0	0		0	0
X1-TP	227	T	0	0	0	0	0	0		0	0		0	0
X1-TP	228	A	0	0	0	0	0	0		0	0		0	0
X1-TP	229	C	0	0	0	0	0	0		0	0		0	0
X1-TP	230	G	0	0	0	0	0	0		0	0		0	0
X1-TP	231	C	0	0	0	0	0	0		0	0		0	0
X1-TP	232	G	0	0	0	0	0	0		0	0		0	0
X1-TP	233	T	0	0	0	0	0	0		0	0		0	0
X1-TP	234	T	0	0	0	0	0	0		0	0		0	0
X1-TP	235	G	0	0	0	0	0	0		0	0		0	0
X1-TP	236	A	0	0	0	0	0	0		0	0		0	0
X1-TP	237	C	0	0	0	0	0	0		0	0		0	0
X1-TP	238	A	0	0	0	0	0	0		0	0		0	0
X1-TP	239	T	0	0	0	0	0	0		0	0		0	0
X1-TP	240	T	0	0	0	0	0	0		0	0		0	0
X1-TP	241	G	0	0	0	0	0	0		0	0		0	0
X1-TP	242	A	0	0	0	0	0	0		0	0		0	0
X1-TP	243	T	0	0	0	0	0	0		0	0		0	0
X1-TP	244	T	0	0	0	0	0	0		0	0		0	0
X1-TP	245	A	0	0	0	0	0	0		0	0		0	0
X1-TP	246	T	0	0	0	0	0	0		0	0		0	0
X1-TP	247	T	0	0	0	0	0	0		0	0		0	0
X1-TP	248	G	0	0	0	0	0	0		0	0		0	0
X1-TP	249	A	0	0	0	0	0	0		0	0		0	0
X1-TP	250	C	0	0	0	0	0	0		0	0		0	0
X1-TP	251	T	0	0	0	0	0	0		0	0		0	0
X1-TP	252	A	0	0	0	0	0	0		0	0		0	0
X1-TP	253	G	0	0	0	0	0	0		0	0		0	0
X1-TP	254	T	0	0	0	0	0	0		0	0		0	0
X1-TP	255	T	0	0	0	0	0	0		0	0		0	0
X1-TP	256	A	0	0	0	0	0	0		0	0		0	0
X1-TP	257	T	0	0	0	0	0	0		0	0		0	0
X1-TP	258	T	0	0	0	0	0	0		0	0		0	0
X1-TP	259	A	0	0	0	0	0	0		0	0		0	0
X1-TP	260	A	0	0	0	0	0	0		0	0		0	0
X1-TP	261	T	0	0	0	0	0	0		0	0		0	0
X1-TP	262	A	0	0	0	0	0	0		0	0		0	0
X1-TP	263	G	0	0	0	0	0	0		0	0		0	0
X1-TP	264	T	0	0	0	0	0	0		0	0		0	0
X1-TP	265	A	0	0	0	0	0	0		0	0		0	0
X1-TP	266	A	0	0	0	0	0	0		0	0		0	0
X1-TP	267	T	0	0	0	0	0	0		0	0		0	0
X1-TP	268	C	0	0	0	0	0	0		0	0		0	0
X1-TP	269	A	0	0	0	0	0	0		0	0		0	0
X1-TP	270	A	0	0	0	0	0	0		0	0		0	0
X1-TP	271	T	0	0	0	0	0	0		0	0		0	0
X1-TP	272	T	0	0	0	0	0	0		0	0		0	0
X1-TP	273	A	0	0	0	0	0	0		0	0		0	0
X1-TP	274	C	0	0	0	0	0	0		0	0		0	0
X1-TP	275	G	0	0	0	0	0	0		0	0		0	0
X1-TP	276	G	0	0	0	0	0	0		0	0		0	0
X1-TP	277	G	0	0	0	0	0	0		0	0		0	0
X1-TP	278	G	0	0	0	0	0	0		0	0		0	0
X1-TP	279	T	0	0	0	0	0	0		0	0		0	0
X1-TP	280	C	0	0	0	0	0	0		0	0		0	0
X1-TP	281	A	0	0	0	0	0	0		0	0		0	0
X1-TP	282	T	0	0	0	0	0	0		0	0		0	0
X1-TP	283	T	0	0	0	0	0	0		0	0		0	0
X1-TP	284	A	0	0	0	0	0	0		0	0		0	0
X1-TP	285	G	0	0	0	0	0	0		0	0		0	0
X1-TP	286	T	0	0	0	0	0	0		0	0		0	0
X1-TP	287	T	0	0	0	0	0	0		0	0		0	0
X1-TP	288	C	0	0	0	0	0	0		0	0		0	0
X1-TP	289	A	0	0	0	0	0	0		0	0		0	0
X1-TP	290	T	0	0	0	0	0	0		0	0		0	0
X1-TP	291	A	0	0	0	0	0	0		0	0		0	0
X1-TP	292	G	0	0	0	0	0	0		0	0		0	0
X1-TP	293	C	0	0	0	0	0	0		0	0		0	0
X1-TP	294	C	0	0	0	0	0	0		0	0		0	0
X1-TP	295	C	0	0	0	0	0	0		0	0		0	0
X1-TP	296	A	0	0	0	0	0	0		0	0		0	0
X1-TP	297	T	0	0	0	0	0	0		0	0		0	0
X1-TP	298	A	0	0	0	0	0	0		0	0		0	0
X1-TP	299	T	0	0	0	0	0	0		0	0		0	0
X1-TP	300	A	0	0	0	0	0	0		0	0		0	0
X1-TP	301	T	0	0	0	0	0	0		0	0		0	0
X1-TP	302	G	0	0	0	0	0	0		0	0		0	0
X1-TP	303	G	0	0	0	0	0	0		0	0		0	0
X1-TP	304	A	0	0	0	0	0	0		0	0		0	0
X1-TP	305	G	0	0	0	0	0	0		0	0		0	0
X1-TP	306	T	0	0	0	0	0	0		0	0		0	0
X1-TP	307	T	0	0	0	0	0	0		0	0		0	0
X1-TP	308	C	0	0	0	0	0	0		0	0		0	0
X1-TP	309	C	0	0	0	0	0	0		0	0		0	0
X1-TP	310	G	0	0	0	0	0	0		0	0		0	0
X1-TP	311	C	0	0	0	0	0	0		0	0		0	0
X1-TP	312	G	0	0	0	0	0	0		0	0		0	0
X1-TP	313	T	0	0	0	0	0	0		0	0		0	0
X1-TP	314	T	0	0	0	0	0	0		0	0		0	0
X1-TP	315	A	0	0	0	0	0	0		0	0		0	0
X1-TP	316	C	0	0	0	0	0	0		0	0		0	0
X1-TP	317	A	0	0	0	0	0	0		0	0		0	0
X1-TP	318	T	0	0	0	0	0	0		0	0		0	0
X1-TP	319	A	0	0	0	0	0	0		0	0		0	0
X1-TP	320	A	0	0	0	0	0	0		0	0		0	0
X1-TP	321	C	0	0	0	0	0	0		0	0		0	0
X1-TP	322	T	0	0	0	0	0	0		0	0		0	0
X1-TP	323	T	0	0	0	0	0	0		0	0		0	0
X1-TP	324	A	0	0	0	0	0	0		0	0		0	0
X1-TP	325	C	0	0	0	0	0	0		0	0		0	0
X1-TP	326	G	0	0	0	0	0	0		0	0		0	0
X1-TP	327	G	0	0	0	0	0	0		0	0		0	0
X1-TP	328	T	0	0	0	0	0	0		0	0		0	0
X1-TP	329	A	0	0	0	0	0	0		0	0		0	0
X1-TP	330	A	0	0	0	0	0	0		0	0		0	0
X1-TP	331	A	0	0	0	0	0	0		0	0		0	0
X1-TP	332	T	0	0	0	0	0	0		0	0		0	0
X1-TP	333	G	0	0	0	0	0	0		0	0		0	0
X1-TP	334	G	0	0	0	0	0	0		0	0		0	0
X1-TP	335	C	0	0	0	0	0	0		0	0		0	0
X1-TP	336	C	0	0	0	0	0	0		0	0		0	0
X1-TP	337	C	0	0	0	0	0	0		0	0		0	0
X1-TP	338	G	0	0	0	0	0	0		0	0		0	0
X1-TP	339	C	0	0	0	0	0	0		0	0		0	0
X1-TP	340	C	0	0	0	0	0	0		0	0		0	0
X1-TP	341	T	0	0	0	0	0	0		0	0		0	0
X1-TP	342	G	0	0	0	0	0	0		0	0		0	0
X1-TP	343	G	0	0	0	0	0	0		0	0		0	0
X1-TP	344	C	0	0	0	0	0	0		0	0		0	0
X1-TP	345	T	0	0	0	0	0	0		0	0		0	0
X1-TP	346	G	0	0	0	0	0	0		0	0		0	0
X1-TP	347	A	0	0	0	0	0	0		0	0		0	0
X1-TP	348	C	0	0	0	0	0	0		0	0		0	0
X1-TP	349	C	0	0	0	0	0	0		0	0		0	0
X1-TP	350	G	0	0	0	0	0	0		0	0		0	0
X1-TP	351	C	0	0	0	0	0	0		0	0		0	0
X1-TP	352	C	0	0	0	0	0	0		0	0		0	0
X1-TP	353	C	0	0	0	0	0	0		0	0		0	0
X1-TP	354	A	0	0	0	0	0	0		0	0		0	0
X1-TP	355	A	0	0	0	0	0	0		0	0		0	0
X1-TP	356	C	0	0	0	0	0	0		0	0		0	0
X1-TP	357	G	0	0	0	0	0	0		0	0		0	0
X1-TP	358	A	0	0	0	0	0	0		0	0		0	0
X1-TP	359	C	0	0	0	0	0	0		0	0		0	0
X1-TP	360	C	0	0	0	0	0	0		0	0		0	0
X1-TP	361	C	0	0	0	0	0	0		0	0		0	0
X1-TP	362	C	0	0	0	0	0	0		0	0		0	0
X1-TP	363	C	0	0	0	0	0	0		0	0		0	0
X1-TP	364	G	0	0	0	0	0	0		0	0		0	0
X1-TP	365	C	0	0	0	0	0	0		0	0		0	0
X1-TP	366	C	0	0	0	0	0	0		0	0		0	0
X1-TP	367	C	0	0	0	0	0	0		0	0		0	0
X1-TP	368	A	0	0	0	0	0	0		0	0		0	0
X1-TP	369	T	0	0	0	0	0	0		0	0		0	0
X1-TP	370	T	0	0	0	0	0	0		0	0		0	0
X1-TP	371	G	0	0	0	0	0	0		0	0		0	0
X1-TP	372	A	0	0	0	0	0	0		0	0		0	0
X1-TP	373	C	0	0	0	0	0	0		0	0		0	0
X1-TP	374	G	0	0	0	0	0	0		0	0		0	0
X1-TP	375	T	0	0	0	0	0	0		0	0		0	0
X1-TP	376	C	0	0	0	0	0	0		0	0		0	0
X1-TP	377	A	0	0	0	0	0	0		0	0		0	0
X1-TP	378	A	0	0	0	0	0	0		0	0		0	0
X1-TP	379	T	0	0	0	0	0	0		0	0		0	0
X1-TP	380	A	0	0	0	0	0	0		0	0		0	0
X1-TP	381	A	0	0	0	0	0	0		0	0		0	0
X1-TP	382	T	0	0	0	0	0	0		0	0		0	0
X1-TP	383	G	0	0	0	0	0	0		0	0		0	0
X1-TP	384	A	0	0	0	0	0	0		0	0		0	0
X1-TP	385	C	0	0	0	0	0	0		0	0		0	0
X1-TP	386	G	0	0	0	0	0	0		0	0		0	0
X1-TP	387	T	0	0	0	0	0	0		0	0		0	0
X1-TP	388	A	0	0	0	0	0	0		0	0		0	0
X1-TP	389	T	0	0	0	0	0	0		0	0		0	0
X1-TP	390	G	0	0	0	0	0	0		0	0		0	0
X1-TP	391	T	0	0	0	0	0	0		0	0		0	0
X1-TP	392	T	0	0	0	0	0	0		0	0		0	0
X1-TP	393	C	0	0	0	0	0	0		0	0		0	0
X1-TP	394	C	0	0	0	0	0	0		0	0		0	0
X1-TP	395	C	0	0	0	0	0	0		0	0		0	0
X1-TP	396	A	0	0	0	0	0	0		0	0		0	0
X1-TP	397	T	0	0	0	0	0	0		0	0		0	0
X1-TP	398	A	0	0	0	0	0	0		0	0		0	0
X1-TP	399	G	0	0	0	0	0	0		0	0		0	0
X1-TP	400	T	0	0	0	0	0	0		0	0		0	0
X1-TP	401	A	0	0	0	0	0	0		0	0		0	0
X1-TP	402	A	0	0	0	0	0	0		0	0		0	0
X1-TP	403	C	0	0	0	0	0	0		0	0		0	0
X1-TP	404	G	0	0	0	0	0	0		0	0		0	0
X1-TP	405	C	0	0	0	0	0	0		0	0		0	0
X1-TP	406	C	0	0	0	0	0	0		0	0		0	0
X1-TP	407	A	0	0	0	0	0	0		0	0		0	0
X1-TP	408	A	0	0	0	0	0	0		0	0		0	0
X1-TP	409	T	0	0	0	0	0	0		0	0		0	0
X1-TP	410	A	0	0	0	0	0	0		0	0		0	0
X1-TP	411	G	0	0	0	0	0	0		0	0		0	0
X1-TP	412	G	0	0	0	0	0	0		0	0		0	0
X1-TP	413	G	0	0	0	0	0	0		0	0		0	0
X1-TP	414	A	0	0	0	0	0	0		0	0		0	0
X1-TP	415	C	0	0	0	0	0	0		0	0		0	0
X1-TP	416	T	0	0	0	0	0	0		0	0		0	0
X1-TP	417	T	0	0	0	0	0	0		0	0		0	0
X1-TP	418	T	0	0	0	0	0	0		0	0		0	0
X1-TP	419	C	0	0	0	0	0	0		0	0		0	0
X1-TP	420	C	0	0	0	0	0	0		0	0		0	0
X1-TP	421	A	0	0	0	0	0	0		0	0		0	0
X1-TP	422	T	0	0	0	0	0	0		0	0		0	0
X1-TP	423	T	0	0	0	0	0	0		0	0		0	0
X1-TP	424	G	0	0	0	0	0	0		0	0		0	0
X1-TP	425	A	0	0	0	0	0	0		0	0		0	0
X1-TP	426	C	0	0	0	0	0	0		0	0		0	0
X1-TP	427	G	0	0	0	0	0	0		0	0		0	0
X1-TP	428	T	0	0	0	0	0	0		0	0		0	0
X1-TP	429	C	0	0	0	0	0	0		0	0		0	0
X1-TP	430	A	0	0	0	0	0	0		0	0		0	0
X1-TP	431	A	0	0	0	0	0	0		0	0		0	0
X1-TP	432	T	0	0	0	0	0	0		0	0		0	0
X1-TP	433	G	0	0	0	0	0	0		0	0		0	0
X1-TP	434	G	0	0	0	0	0	0		0	0		0	0
X1-TP	435	G	0	0	0	0	0	0		0	0		0	0
X1-TP	436	T	0	0	0	0	0	0		0	0		0	0
X1-TP	437	G	0	0	0	0	0	0		0	0		0	0
X1-TP	438	G	0	0	0	0	0	0		0	0		0	0
X1-TP	439	A	0	0	0	0	0	0		0	0		0	0
X1-TP	440	G	0	0	0	0	0	0		0	0		0	0
X1-TP	441	T	0	0	0	0	0	0		0	0		0	0
X1-TP	442	A	0	0	0	0	0	0		0	0		0	0
X1-TP	443	T	0	0	0	0	0	0		0	0		0	0
X1-TP	444	T	0	0	0	0	0	0		0	0		0	0
X1-TP	445	T	0	0	0	0	0	0		0	0		0	0
X1-TP	446	A	0	0	0	0	0	0		0	0		0	0
X1-TP	447	C	0	0	0	0	0	0		0	0		0	0
X1-TP	448	G	0	0	0	0	0	0		0	0		0	0
X1-TP	449	G	0	0	0	0	0	0		0	0		0	0
X1-TP	450	T	0	0	0	0	0	0		0	0		0	0
X1-TP	451	A	0	0	0	0	0	0		0	0		0	0
X1-TP	452	A	0	0	0	0	0	0		0	0		0	0
X1-TP	453	A	0	0	0	0	0	0		0	0		0	0
X1-TP	454	C	0	0	0	0	0	0		0	0		0	0
X1-TP	455	T	0	0	0	0	0	0		0	0		0	0
X1-TP	456	G	0	0	0	0	0	0		0	0		0	0
X1-TP	457	C	0	0	0	0	0	0		0	0		0	0
X1-TP	458	C	0	0	0	0	0	0		0	0		0	0
X1-TP	459	C	0	0	0	0	0	0		0	0		0	0
X1-TP	460	A	0	0	0	0	0	0		0	0		0	0
X1-TP	461	C	0	0	0	0	0	0		0	0		0	0
X1-TP	462	T	0	0	0	0	0	0		0	0		0	0
X1-TP	463	T	0	0	0	0	0	0		0	0		0	0
X1-TP	464	G	0	0	0	0	0	0		0	0		0	0
X1-TP	465	G	0	0	0	0	0	0		0	0		0	0
X1-TP	466	C	0	0	0	0	0	0		0	0		0	0
X1-TP	467	A	0	0	0	0	0	0		0	0		0	0
X1-TP	468	G	0	0	0	0	0	0		0	0		0	0
X1-TP	469	T	0	0	0	0	0	0		0	0		0	0
X1-TP	470	A	0	0	0	0	0	0		0	0		0	0
X1-TP	471	C	0	0	0	0	0	0		0	0		0	0
X1-TP	472	A	0	0	0	0	0	0		0	0		0	0
X1-TP	473	T	0	0	0	0	0	0		0	0		0	0
X1-TP	474	C	0	0	0	0	0	0		0	0		0	0
X1-TP	475	A	0	0	0	0	0	0		0	0		0	0
X1-TP	476	A	0	0	0	0	0	0		0	0		0	0
X1-TP	477	G	0	0	0	0	0	0		0	0		0	0
X1-TP	478	T	0	0	0	0	0	0		0	0		0	0
X1-TP	479	G	0	0	0	0	0	0		0	0		0	0
X1-TP	480	T	0	0	0	0	0	0		0	0		0	0
X1-TP	481	A	0	0	0	0	0	0		0	0		0	0
X1-TP	482	T	0	0	0	0	0	0		0	0		0	0
X1-TP	483	C	0	0	0	0	0	0		0	0		0	0
X1-TP	484	A	0	0	0	0	0	0		0	0		0	0
X1-TP	485	T	0	0	0	0	0	0		0	0		0	0
X1-TP	486	A	0	0	0	0	0	0		0	0		0	0
X1-TP	487	T	0	0	0	0	0	0		0	0		0	0
X1-TP	488	G	0	0	0	0	0	0		0	0		0	0
X1-TP	489	C	0	0	0	0	0	0		0	0		0	0
X1-TP	490	C	0	0	0	0	0	0		0	0		0	0
X1-TP	491	A	0	0	0	0	0	0		0	0		0	0
X1-TP	492	A	0	0	0	0	0	0		0	0		0	0
X1-TP	493	G	0	0	0	0	0	0		0	0		0	0
X1-TP	494	T	0	0	0	0	0	0		0	0		0	0
X1-TP	495	A	0	0	0	0	0	0		0	0		0	0
X1-TP	496	C	0	0	0	0	0	0		0	0		0	0
X1-TP	497	G	0	0	0	0	0	0		0	0		0	0
X1-TP	498	C	0	0	0	0	0	0		0	0		0	0
X1-TP	499	C	0	0	0	0	0	0		0	0		0	0
X1-TP	500	C	0	0	0	0	0	0		0	0		0	0
X1-TP	501	C	0	0	0	0	0	0		0	0		0	0
X1-TP	502	C	0	0	0	0	0	0		0	0		0	0
X1-TP	503	T	0	0	0	0	0	0		0	0		0	0
X1-TP	504	A	0	0	0	0	0	0		0	0		0	0
X1-TP	505	T	0	0	0	0	0	0		0	0		0	0
X1-TP	506	T	0	0	0	0	0	0		0	0		0	0
X1-TP	507	G	0	0	0	0	0	0		0	0		0	0
X1-TP	508	A	0	0	0	0	0	0		0	0		0	0
X1-TP	509	C	0	0	0	0	0	0		0	0		0	0
X1-TP	510	G	0	0	0	0	0	0		0	0		0	0
X1-TP	511	T	0	0	0	0	0	0		0	0		0	0
X1-TP	512	C	0	0	0	0	0	0		0	0		0	0
X1-TP	513	A	0	0	0	0	0	0		0	0		0	0
X1-TP	514	A	0	0	0	0	0	0		0	0		0	0
X1-TP	515	T	0	0	0	0	0	0		0	0		0	0
X1-TP	516	G	0	0	0	0	0	0		0	0		0	0
X1-TP	517	A	0	0	0	0	0	0		0	0		0	0
X1-TP	518	C	0	0	0	0	0	0		0	0		0	0
X1-TP	519	G	0	0	0	0	0	0		0	0		0	0
X1-TP	520	G	0	0	0	0	0	0		0	0		0	0
X1-TP	521	T	0	0	0	0	0	0		0	0		0	0
X1-TP	522	A	0	0	0	0	0	0		0	0		0	0
X1-TP	523	A	0	0	0	0	0	0		0	0		0	0
X1-TP	524	A	0	0	0	0	0	0		0	0		0	0
X1-TP	525	T	0	0	0	0	0	0		0	0		0	0
X1-TP	526	G	0	0	0	0	0	0		0	0		0	0
X1-TP	527	G	0	0	0	0	0	0		0	0		0	0
X1-TP	528	C	0	0	0	0	0	0		0	0		0	0
X1-TP	529	C	0	0	0	0	0	0		0	0		0	0
X1-TP	530	C	0	0	0	0	0	0		0	0		0	0
X1-TP	531	G	0	0	0	0	0	0		0	0		0	0
X1-TP	532	C	0	0	0	0	0	0		0	0		0	0
X1-TP	533	C	0	0	0	0	0	0		0	0		0	0
X1-TP	534	T	0	0	0	0	0	0		0	0		0	0
X1-TP	535	G	0	0	0	0	0	0		0	0		0	0
X1-TP	536	G	0	0	0	0	0	0		0	0		0	0
X1-TP	537	C	0	0	0	0	0	0		0	0		0	0
X1-TP	538	A	0	0	0	0	0	0		0	0		0	0
X1-TP	539	T	0	0	0	0	0	0		0	0		0	0
X1-TP	540	T	0	0	0	0	0	0		0	0		0	0
X1-TP	541	A	0	0	0	0	0	0		0	0		0	0
X1-TP	542	T	0	0	0	0	0	0		0	0		0	0
X1-TP	543	G	0	0	0	0	0	0		0	0		0	0
X1-TP	544	C	0	0	0	0	0	0		0	0		0	0
X1-TP	545	C	0	0	0	0	0	0		0	0		0	0
X1-TP	546	C	0	0	0	0	0	0		0	0		0	0
X1-TP	547	A	0	0	0	0	0	0		0	0		0	0
X1-TP	548	G	0	0	0	0	0	0		0	0		0	0
X1-TP	549	T	0	0	0	0	0	0		0	0		0	0
X1-TP	550	A	0	0	0	0	0	0		0	0		0	0
X1-TP	551	C	0	0	0	0	0	0		0	0		0	0
X1-TP	552	A	0	0	0	0	0	0		0	0		0	0
X1-TP	553	T	0	0	0	0	0	0		0	0		0	0
X1-TP	554	G	0	0	0	0	0	0		0	0		0	0
X1-TP	555	A	0	0	0	0	0	0		0	0		0	0
X1-TP	556	C	0	0	0	0	0	0		0	0		0	0
X1-TP	557	C	0	0	0	0	0	0		0	0		0	0
X1-TP	558	T	0	0	0	0	0	0		0	0		0	0
X1-TP	559	T	0	0	0	0	0	0		0	0		0	0
X1-TP	560	A	0	0	0	0	0	0		0	0		0	0
X1-TP	561	T	0	0	0	0	0	0		0	0		0	0
X1-TP	562	G	0	0	0	0	0	0		0	0		0	0
X1-TP	563	G	0	0	0	0	0	0		0	0		0	0
X1-TP	564	G	0	0	0	0	0	0		0	0		0	0
X1-TP	565	A	0	0	0	0	0	0		0	0		0	0
X1-TP	566	C	0	0	0	0	0	0		0	0		0	0
X1-TP	567	T	0	0	0	0	0	0		0	0		0	0
X1-TP	568	T	0	0	0	0	0	0		0	0		0	0
X1-TP	569	T	0	0	0	0	0	0		0	0		0	0
X1-TP	570	C	0	0	0	0	0	0		0	0		0	0
X1-TP	571	C	0	0	0	0	0	0		0	0		0	0
X1-TP	572	T	0	0	0	0	0	0		0	0		0	0
X1-TP	573	A	0	0	0	0	0	0		0	0		0	0
X1-TP	574	C	0	0	0	0	0	0		0	0		0	0
X1-TP	575	T	0	0	0	0	0	0		0	0		0	0
X1-TP	576	T	0	0	0	0	0	0		0	0		0	0
X1-TP	577	G	0	0	0	0	0	0		0	0		0	0
X1-TP	578	G	0	0	0	0	0	0		0	0		0	0
X1-TP	579	C	0	0	0	0	0	0		0	0		0	0
X1-TP	580	A	0	0	0	0	0	0		0	0		0	0
X1-TP	581	G	0	0	0	0	0	0		0	0		0	0
X1-TP	582	T	0	0	0	0	0	0		0	0		0	0
X1-TP	583	A	0	0	0	0	0	0		0	0		0	0
X1-TP	584	C	0	0	0	0	0	0		0	0		0	0
X1-TP	585	A	0	0	0	0	0	0		0	0		0	0
X1-TP	586	T	0	0	0	0	0	0		0	0		0	0
X1-TP	587	C	0	0	0	0	0	0		0	0		0	0
X1-TP	588	T	0	0	0	0	0	0		0	0		0	0
X1-TP	589	A	0	0	0	0	0	0		0	0		0	0
X1-TP	590	C	0	0	0	0	0	0		0	0		0	0
X1-TP	591	G	0	0	0	0	0	0		0	0		0	0
X1-TP	592	T	0	0	0	0	0	0		0	0		0	0
X1-TP	593	A	0	0	0	0	0	0		0	0		0	0
X1-TP	594	T	0	0	0	0	0	0		0	0		0	0
X1-TP	595	T	0	0	0	0	0	0		0	0		0	0
X1-TP	596	A	0	0	0	0	0	0		0	0		0	0
X1-TP	597	G	0	0	0	0	0	0		0	0		0	0
X1-TP	598	T	0	0	0	0	0	0		0	0		0	0
X1-TP	599	C	0	0	0	0	0	0		0	0		0	0
X1-TP	600	A	0	0	0	0	0	0		0	0		0	0
X1-TP	601	T	0	0	0	0	0	0		0	0		0	0
X1-TP	602	C	0	0	0	0	0	0		0	0		0	0
X1-TP	603	G	0	0	0	0	0	0		0	0		0	0
X1-TP	604	C	0	0	0	0	0	0		0	0		0	0
X1-TP	605	T	0	0	0	0	0	0		0	0		0	0
X1-TP	606	A	0	0	0	0	0	0		0	0		0	0
X1-TP	607	T	0	0	0	0	0	0		0	0		0	0
X1-TP	608	T	0	0	0	0	0	0		0	0		0	0
X1-TP	609	A	0	0	0	0	0	0		0	0		0	0
X1-TP	610	C	0	0	0	0	0	0		0	0		0	0
X1-TP	611	C	0	0	0	0	0	0		0	0		0	0
X1-TP	612	A	0	0	0	0	0	0		0	0		0	0
X1-TP	613	T	0	0	0	0	0	0		0	0		0	0
X1-TP	614	G	0	0	0	0	0	0		0	0		0	0
X1-TP	615	G	0	0	0	0	0	0		0	0		0	0
X1-TP	616	T	0	0	0	0	0	0		0	0		0	0
X1-TP	617	G	0	0	0	0	0	0		0	0		0	0
X1-TP	618	A	0	0	0	0	0	0		0	0		0	0
X1-TP	619	T	0	0	0	0	0	0		0	0		0	0
X1-TP	620	G	0	0	0	0	0	0		0	0		0	0
X1-TP	621	C	0	0	0	0	0	0		0	0		0	0
X1-TP	622	G	0	0	0	0	0	0		0	0		0	0
X1-TP	623	G	0	0	0	0	0	0		0	0		0	0
X1-TP	624	T	0	0	0	0	0	0		0	0		0	0
X1-TP	625	T	0	0	0	0	0	0		0	0		0	0
X1-TP	626	T	0	0	0	0	0	0		0	0		0	0
X1-TP	627	T	0	0	0	0	0	0		0	0		0	0
X1-TP	628	G	0	0	0	0	0	0		0	0		0	0
X1-TP	629	G	0	0	0	0	0	0		0	0		0	0
X1-TP	630	C	0	0	0	0	0	0		0	0		0	0
X1-TP	631	A	0	0	0	0	0	0		0	0		0	0
X1-TP	632	G	0	0	0	0	0	0		0	0		0	0
X1-TP	633	T	0	0	0	0	0	0		0	0		0	0
X1-TP	634	A	0	0	0	0	0	0		0	0		0	0
X1-TP	635	C	0	0	0	0	0	0		0	0		0	0
X1-TP	636	A	0	0	0	0	0	0		0	0		0	0
X1-TP	637	T	0	0	0	0	0	0		0	0		0	0
X1-TP	638	C	0	0	0	0	0	0		0	0		0	0
X1-TP	639	A	0	0	0	0	0	0		0	0		0	0
X1-TP	640	A	0	0	0	0	0	0		0	0		0	0
X1-TP	641	T	0	0	0	0	0	0		0	0		0	0
X1-TP	642	G	0	0	0	0	0	0		0	0		0	0
X1-TP	643	G	0	0	0	0	0	0		0	0		0	0
X1-TP	644	G	0	0	0	0	0	0		0	0		0	0
X1-TP	645	C	0	0	0	0	0	0		0	0		0	0
X1-TP	646	G	0	0	0	0	0	0		0	0		0	0
X1-TP	647	T	0	0	0	0	0	0		0	0		0	0
X1-TP	648	G	0	0	0	0	0	0		0	0		0	0
X1-TP	649	G	0	0	0	0	0	0		0	0		0	0
X1-TP	650	A	0	0	0	0	0	0		0	0		0	0
X1-TP	651	T	0	0	0	0	0	0		0	0		0	0
X1-TP	652	A	0	0	0	0	0	0		0	0		0	0
X1-TP	653	G	0	0	0	0	0	0		0	0		0	0
X1-TP	654	C	0	0	0	0	0	0		0	0		0	0
X1-TP	655	G	0	0	0	0	0	0		0	0		0	0
X1-TP	656	G	0	0	0	0	0	0		0	0		0	0
X1-TP	657	T	0	0	0	0	0	0		0	0		0	0
X1-TP	658	T	0	0	0	0	0	0		0	0		0	0
X1-TP	659	T	0	0	0	0	0	0		0	0		0	0
X1-TP	660	G	0	0	0	0	0	0		0	0		0	0
X1-TP	661	A	0	0	0	0	0	0		0	0		0	0
X1-TP	662	C	0	0	0	0	0	0		0	0		0	0
X1-TP	663	T	0	0	0	0	0	0		0	0		0	0
X1-TP	664	C	0	0	0	0	0	0		0	0		0	0
X1-TP	665	A	0	0	0	0	0	0		0	0		0	0
X1-TP	666	C	0	0	0	0	0	0		0	0		0	0
X1-TP	667	G	0	0	0	0	0	0		0	0		0	0
X1-TP	668	G	0	0	0	0	0	0		0	0		0	0
X1-TP	669	G	0	0	0	0	0	0		0	0		0	0
X1-TP	670	G	0	0	0	0	0	0		0	0		0	0
X1-TP	671	A	0	0	0	0	0	0		0	0		0	0
X1-TP	672	T	0	0	0	0	0	0		0	0		0	0
X1-TP	673	T	0	0	0	0	0	0		0	0		0	0
X1-TP	674	T	0	0	0	0	0	0		0	0		0	0
X1-TP	675	C	0	0	0	0	0	0		0	0		0	0
X1-TP	676	C	0	0	0	0	0	0		0	0		0	0
X1-TP	677	A	0	0	0	0	0	0		0	0		0	0
X1-TP	678	A	0	0	0	0	0	0		0	0		0	0
X1-TP	679	G	0	0	0	0	0	0		0	0		0	0
X1-TP	680	T	0	0	0	0	0	0		0	0		0	0
X1-TP	681	C	0	0	0	0	0	0		0	0		0	0
X1-TP	682	T	0	0	0	0	0	0		0	0		0	0
X1-TP	683	C	0	0	0	0	0	0		0	0		0	0
X1-TP	684	C	0	0	0	0	0	0		0	0		0	0
X1-TP	685	A	0	0	0	0	0	0		0	0		0	0
X1-TP	686	C	0	0	0	0	0	0		0	0		0	0
X1-TP	687	C	0	0	0	0	0	0		0	0		0	0
X1-TP	688	C	0	0	0	0	0	0		0	0		0	0
X1-TP	689	C	0	0	0	0	0	0		0	0		0	0
X1-TP	690	A	0	0	0	0	0	0		0	0		0	0
X1-TP	691	T	0	0	0	0	0	0		0	0		0	0
X1-TP	692	T	0	0	0	0	0	0		0	0		0	0
X1-TP	693	G	0	0	0	0	0	0		0	0		0	0
X1-TP	694	A	0	0	0	0	0	0		0	0		0	0
X1-TP	695	C	0	0	0	0	0	0		0	0		0	0
X1-TP	696	G	0	0	0	0	0	0		0	0		0	0
X1-TP	697	T	0	0	0	0	0	0		0	0		0	0
X1-TP	698	C	0	0	0	0	0	0		0	0		0	0
X1-TP	699	A	0	0	0	0	0	0		0	0		0	0
X1-TP	700	A	0	0	0	0	0	0		0	0		0	0
X1-TP	701	T	0	0	0	0	0	0		0	0		0	0
X1-TP	702	G	0	0	0	0	0	0		0	0		0	0
X1-TP	703	G	0	0	0	0	0	0		0	0		0	0
X1-TP	704	G	0	0	0	0	0	0		0	0		0	0
X1-TP	705	A	0	0	0	0	0	0		0	0		0	0
X1-TP	706	G	0	0	0	0	0	0		0	0		0	0
X1-TP	707	T	0	0	0	0	0	0		0	0		0	0
X1-TP	708	T	0	0	0	0	0	0		0	0		0	0
X1-TP	709	T	0	0	0	0	0	0		0	0		0	0
X1-TP	710	G	0	0	0	0	0	0		0	0		0	0
X1-TP	711	T	0	0	0	0	0	0		0	0		0	0
X1-TP	712	T	0	0	0	0	0	0		0	0		0	0
X1-TP	713	T	0	0	0	0	0	0		0	0		0	0
X1-TP	714	T	0	0	0	0	0	0		0	0		0	0
X1-TP	715	G	0	0	0	0	0	0		0	0		0	0
X1-TP	716	G	0	0	0	0	0	0		0	0		0	0
X1-TP	717	C	0	0	0	0	0	0		0	0		0	0
X1-TP	718	A	0	0	0	0	0	0		0	0		0	0
X1-TP	719	C	0	0	0	0	0	0		0	0		0	0
X1-TP	720	C	0	0	0	0	0	0		0	0		0	0
X1-TP	721	A	0	0	0	0	0	0		0	0		0	0
X1-TP	722	A	0	0	0	0	0	0		0	0		0	0
X1-TP	723	A	0	0	0	0	0	0		0	0		0	0
X1-TP	724	A	0	0	0	0	0	0		0	0		0	0
X1-TP	725	T	0	0	0	0	0	0		0	0		0	0
X1-TP	726	C	0	0	0	0	0	0		0	0		0	0
X1-TP	727	A	0	0	0	0	0	0		0	0		0	0
X1-TP	728	A	0	0	0	0	0	0		0	0		0	0
X1-TP	729	C	0	0	0	0	0	0		0	0		0	0
X1-TP	730	G	0	0	0	0	0	0		0	0		0	0
X1-TP	731	G	0	0	0	0	0	0		0	0		0	0
X1-TP	732	G	0	0	0	0	0	0		0	0		0	0
X1-TP	733	A	0	0	0	0	0	0		0	0		0	0
X1-TP	734	C	0	0	0	0	0	0		0	0		0	0
X1-TP	735	T	0	0	0	0	0	0		0	0		0	0
X1-TP	736	T	0	0	0	0	0	0		0	0		0	0
X1-TP	737	T	0	0	0	0	0	0		0	0		0	0
X1-TP	738	C	0	0	0	0	0	0		0	0		0	0
X1-TP	739	C	0	0	0	0	0	0		0	0		0	0
X1-TP	740	A	0	0	0	0	0	0		0	0		0	0
X1-TP	741	A	0	0	0	0	0	0		0	0		0	0
X1-TP	742	A	0	0	0	0	0	0		0	0		0	0
X1-TP	743	A	0	0	0	0	0	0		0	0		0	0
X1-TP	744	T	0	0	0	0	0	0		0	0		0	0
X1-TP	745	G	0	0	0	0	0	0		0	0		0	0
X1-TP	746	T	0	0	0	0	0	0		0	0		0	0
X1-TP	747	C	0	0	0	0	0	0		0	0		0	0
X1-TP	748	G	0	0	0	0	0	0		0	0		0	0
X1-TP	749	T	0	0	0	0	0	0		0	0		0	0
X1-TP	750	A	0	0	0	0	0	0		0	0		0	0
X1-TP	751	A	0	0	0	0	0	0		0	0		0	0
X1-TP	752	C	0	0	0	0	0	0		0	0		0	0
X1-TP	753	A	0	0	0	0	0	0		0	0		0	0
X1-TP	754	A	0	0	0	0	0	0		0	0		0	0
X1-TP	755	C	0	0	0	0	0	0		0	0		0	0
X1-TP	756	T	0	0	0	0	0	0		0	0		0	0
X1-TP	757	C	0	0	0	0	0	0		0	0		0	0
X1-TP	758	C	0	0	0	0	0	0		0	0		0	0
X1-TP	759	G	0	0	0	0	0	0		0	0		0	0
X1-TP	760	C	0	0	0	0	0	0		0	0		0	0
X1-TP	761	C	0	0	0	0	0	0		0	0		0	0
X1-TP	762	C	0	0	0	0	0	0		0	0		0	0
X1-TP	763	C	0	0	0	0	0	0		0	0		0	0
X1-TP	764	A	0	0	0	0	0	0		0	0		0	0
X1-TP	765	T	0	0	0	0	0	0		0	0		0	0
X1-TP	766	T	0	0	0	0	0	0		0	0		0	0
X1-TP	767	G	0	0	0	0	0	0		0	0		0	0
X1-TP	768	A	0	0	0	0	0	0		0	0		0	0
X1-TP	769	C	0	0	0	0	0	0		0	0		0	0
X1-TP	770	G	0	0	0	0	0	0		0	0		0	0
X1-TP	771	C	0	0	0	0	0	0		0	0		0	0
X1-TP	772	A	0	0	0	0	0	0		0	0		0	0
X1-TP	773	A	0	0	0	0	0	0		0	0		0	0
X1-TP	774	A	0	0	0	0	0	0		0	0		0	0
X1-TP	775	T	0	0	0	0	0	0		0	0		0	0
X1-TP	776	G	0	0	0	0	0	0		0	0		0	0
X1-TP	777	G	0	0	0	0	0	0		0	0		0	0
X1-TP	778	G	0	0	0	0	0	0		0	0		0	0
X1-TP	779	C	0	0	0	0	0	0		0	0		0	0
X1-TP	780	G	0	0	0	0	0	0		0	0		0	0
X1-TP	781	G	0	0	0	0	0	0		0	0		0	0
X1-TP	782	T	0	0	0	0	0	0		0	0		0	0
X1-TP	783	A	0	0	0	0	0	0		0	0		0	0
X1-TP	784	G	0	0	0	0	0	0		0	0		0	0
X1-TP	785	G	0	0	0	0	0	0		0	0		0	0
X1-TP	786	C	0	0	0	0	0	0		0	0		0	0
X1-TP	787	G	0	0	0	0	0	0		0	0		0	0
X1-TP	788	T	0	0	0	0	0	0		0	0		0	0
X1-TP	789	G	0	0	0	0	0	0		0	0		0	0
X1-TP	790	T	0	0	0	0	0	0		0	0		0	0
X1-TP	791	A	0	0	0	0	0	0		0	0		0	0
X1-TP	792	C	0	0	0	0	0	0		0	0		0	0
X1-TP	793	G	0	0	0	0	0	0		0	0		0	0
X1-TP	794	G	0	0	0	0	0	0		0	0		0	0
X1-TP	795	T	0	0	0	0	0	0		0	0		0	0
X1-TP	796	G	0	0	0	0	0	0		0	0		0	0
X1-TP	797	G	0	0	0	0	0	0		0	0		0	0
X1-TP	798	G	0	0	0	0	0	0		0	0		0	0
X1-TP	799	A	0	0	0	0	0	0		0	0		0	0
X1-TP	800	G	0	0	0	0	0	0		0	0		0	0
X1-TP	801	G	0	0	0	0	0	0		0	0		0	0
X1-TP	802	T	0	0	0	0	0	0		0	0		0	0
X1-TP	803	C	0	0	0	0	0	0		0	0		0	0
X1-TP	804	T	0	0	0	0	0	0		0	0		0	0
X1-TP	805	A	0	0	0	0	0	0		0	0		0	0
X1-TP	806	T	0	0	0	0	0	0		0	0		0	0
X1-TP	807	A	0	0	0	0	0	0		0	0		0	0
X1-TP	808	T	0	0	0	0	0	0		0	0		0	0
X1-TP	809	A	0	0	0	0	0	0		0	0		0	0
X1-TP	810	A	0	0	0	0	0	0		0	0		0	0
X1-TP	811	G	0	0	0	0	0	0		0	0		0	0
X1-TP	812	C	0	0	0	0	0	0		0	0		0	0
X1-TP	813	A	0	0	0	0	0	0		0	0		0	0
X1-TP	814	G	0	0	0	0	0	0		0	0		0	0
X1-TP	815	A	0	0	0	0	0	0		0	0		0	0
X1-TP	816	G	0	0	0	0	0	0		0	0		0	0
X1-TP	817	C	0	0	0	0	0	0		0	0		0	0
X1-TP	818	T	0	0	0	0	0	0		0	0		0	0
X1-TP	819	C	0	0	0	0	0	0		0	0		0	0
X1-TP	820	T	0	0	0	0	0	0		0	0		0	0
X1-TP	821	C	0	0	0	0	0	0		0	0		0	0
X1-TP	822	T	0	0	0	0	0	0		0	0		0	0
X1-TP	823	G	0	0	0	0	0	0		0	0		0	0
X1-TP	824	G	0	0	0	0	0	0		0	0		0	0
X1-TP	825	C	0	0	0	0	0	0		0	0		0	0
X1-TP	826	T	0	0	0	0	0	0		0	0		0	0
X1-TP	827	A	0	0	0	0	0	0		0	0		0	0
X1-TP	828	A	0	0	0	0	0	0		0	0		0	0
X1-TP	829	C	0	0	0	0	0	0		0	0		0	0
X1-TP	830	T	0	0	0	0	0	0		0	0		0	0
X1-TP	831	A	0	0	0	0	0	0		0	0		0	0
X1-TP	832	G	0	0	0	0	0	0		0	0		0	0
X1-TP	833	A	0	0	0	0	0	0		0	0		0	0
X1-TP	834	G	0	0	0	0	0	0		0	0		0	0
X1-TP	835	A	0	0	0	0	0	0		0	0		0	0
X1-TP	836	A	0	0	0	0	0	0		0	0		0	0
X1-TP	837	C	0	0	0	0	0	0		0	0		0	0
X1-TP	838	C	0	0	0	0	0	0		0	0		0	0
X1-TP	839	C	0	0	0	0	0	0		0	0		0	0
X1-TP	840	A	0	0	0	0	0	0		0	0		0	0
X1-TP	841	C	0	0	0	0	0	0		0	0		0	0
X1-TP	842	T	0	0	0	0	0	0		0	0		0	0
X1-TP	843	G	0	0	0	0	0	0		0	0		0	0
X1-TP	844	C	0	0	0	0	0	0		0	0		0	0
X1-TP	845	T	0	0	0	0	0	0		0	0		0	0
X1-TP	846	T	0	0	0	0	0	0		0	0		0	0
X1-TP	847	A	0	0	0	0	0	0		0	0		0	0
X1-TP	848	C	0	0	0	0	0	0		0	0		0	0
X1-TP	849	T	0	0	0	0	0	0		0	0		0	0
X1-TP	850	G	0	0	0	0	0	0		0	0		0	0
X1-TP	851	G	0	0	0	0	0	0		0	0		0	0
X1-TP	852	C	0	0	0	0	0	0		0	0		0	0
X1-TP	853	T	0	0	0	0	0	0		0	0		0	0
X1-TP	854	T	0	0	0	0	0	0		0	0		0	0
X1-TP	855	A	0	0	0	0	0	0		0	0		0	0
X1-TP	856	T	0	0	0	0	0	0		0	0		0	0
X1-TP	857	C	0	0	0	0	0	0		0	0		0	0
X1-TP	858	G	0	0	0	0	0	0		0	0		0	0
X1-TP	859	A	0	0	0	0	0	0		0	0		0	0
X1-TP	860	A	0	0	0	0	0	0		0	0		0	0
X1-TP	861	A	0	0	0	0	0	0		0	0		0	0
X1-TP	862	T	0	0	0	0	0	0		0	0		0	0
X1-TP	863	T	0	0	0	0	0	0		0	0		0	0
X1-TP	864	A	0	0	0	0	0	0		0	0		0	0
X1-TP	865	A	0	0	0	0	0	0		0	0		0	0
X1-TP	866	T	0	0	0	0	0	0		0	0		0	0
X1-TP	867	A	0	0	0	0	0	0		0	0		0	0
X1-TP	868	C	0	0	0	0	0	0		0	0		0	0
X1-TP	869	G	0	0	0	0	0	0		0	0		0	0
X1-TP	870	A	0	0	0	0	0	0		0	0		0	0
X1-TP	871	C	0	0	0	0	0	0		0	0		0	0
X1-TP	872	T	0	0	0	0	0	0		0	0		0	0
X1-TP	873	C	0	0	0	0	0	0		0	0		0	0
X1-TP	874	A	0	0	0	0	0	0		0	0		0	0
X1-TP	875	C	0	0	0	0	0	0		0	0		0	0
X1-TP	876	T	0	0	0	0	0	0		0	0		0	0
X1-TP	877	A	0	0	0	0	0	0		0	0		0	0
X1-TP	878	T	0	0	0	0	0	0		0	0		0	0
X1-TP	879	A	0	0	0	0	0	0		0	0		0	0
X1-TP	880	G	0	0	0	0	0	0		0	0		0	0
X1-TP	881	G	0	0	0	0	0	0		0	0		0	0
X1-TP	882	G	0	0	0	0	0	0		0	0		0	0
X1-TP	883	A	0	0	0	0	0	0		0	0		0	0
X1-TP	884	G	0	0	0	0	0	0		0	0		0	0
X1-TP	885	A	0	0	0	0	0	0		0	0		0	0
X1-TP	886	C	0	0	0	0	0	0		0	0		0	0
X1-TP	887	C	0	0	0	0	0	0		0	0		0	0
X1-TP	888	C	0	0	0	0	0	0		0	0		0	0
X1-TP	889	A	0	0	0	0	0	0		0	0		0	0
X1-TP	890	A	0	0	0	0	0	0		0	0		0	0
X1-TP	891	G	0	0	0	0	0	0		0	0		0	0
X1-TP	892	C	0	0	0	0	0	0		0	0		0	0
X1-TP	893	T	0	0	0	0	0	0		0	0		0	0
X1-TP	894	G	0	0	0	0	0	0		0	0		0	0
X1-TP	895	G	0	0	0	0	0	0		0	0		0	0
X1-TP	896	C	0	0	0	0	0	0		0	0		0	0
X1-TP	897	T	0	0	0	0	0	0		0	0		0	0
X1-TP	898	A	0	0	0	0	0	0		0	0		0	0
X1-TP	899	G	0	0	0	0	0	0		0	0		0	0
X1-TP	900	C	0	0	0	0	0	0		0	0		0	0
X1-TP	901	G	0	0	0	0	0	0		0	0		0	0
X1-TP	902	T	0	0	0	0	0	0		0	0		0	0
X1-TP	903	T	0	0	0	0	0	0		0	0		0	0
X1-TP	904	T	0	0	0	0	0	0		0	0		0	0
X1-TP	905	A	0	0	0	0	0	0		0	0		0	0
X1-TP	906	A	0	0	0	0	0	0		0	0		0	0
X1-TP	907	A	0	0	0	0	0	0		0	0		0	0
X1-TP	908	C	0	0	0	0	0	0		0	0		0	0
X1-TP	909	T	0	0	0	0	0	0		0	0		0	0
X1-TP	910	T	0	0	0	0	0	0		0	0		0	0
X1-TP	911	A	0	0	0	0	0	0		0	0		0	0
X1-TP	912	A	0	0	0	0	0	0		0	0		0	0
X1-TP	913	G	0	0	0	0	0	0		0	0		0	0
X1-TP	914	C	0	0	0	0	0	0		0	0		0	0
X1-TP	915	T	0	0	0	0	0	0		0	0		0	0
X1-TP	916	T	0	0	0	0	0	0		0	0		0	0
X1-TP	917	A	0	0	0	0	0	0		0	0		0	0
X1-TP	918	T	0	0	0	0	0	0		0	0		0	0
X1-TP	919	G	0	0	0	0	0	0		0	0		0	0
X1-TP	920	G	0	0	0	0	0	0		0	0		0	0
X1-TP	921	A	0	0	0	0	0	0		0	0		0	0
X1-TP	922	G	0	0	0	0	0	0		0	0		0	0
X1-TP	923	A	0	0	0	0	0	0		0	0		0	0
X1-TP	924	C	0	0	0	0	0	0		0	0		0	0
X1-TP	925	A	0	0	0	0	0	0		0	0		0	0
X1-TP	926	G	0	0	0	0	0	0		0	0		0	0
X1-TP	927	A	0	0	0	0	0	0		0	0		0	0
X1-TP	928	C	0	0	0	0	0	0		0	0		0	0
X1-TP	929	A	0	0	0	0	0	0		0	0		0	0
X1-TP	930	C	0	0	0	0	0	0		0	0		0	0
X1-TP	931	A	0	0	0	0	0	0		0	0		0	0
X1-TP	932	C	0	0	0	0	0	0		0	0		0	0
X1-TP	933	T	0	0	0	0	0	0		0	0		0	0
X1-TP	934	C	0	0	0	0	0	0		0	0		0	0
X1-TP	935	C	0	0	0	0	0	0		0	0		0	0
X1-TP	936	T	0	0	0	0	0	0		0	0		0	0
X1-TP	937	G	0	0	0	0	0	0		0	0		0	0
X1-TP	938	C	0	0	0	0	0	0		0	0		0	0
X1-TP	939	T	0	0	0	0	0	0		0	0		0	0
X1-TP	940	A	0	0	0	0	0	0		0	0		0	0
X1-TP	941	T	0	0	0	0	0	0		0	0		0	0
X1-TP	942	G	0	0	0	0	0	0		0	0		0	0
X1-TP	943	G	0	0	0	0	0	0		0	0		0	0
X1-TP	944	G	0	0	0	0	0	0		0	0		0	0
X1-TP	945	T	0	0	0	0	0	0		0	0		0	0
X1-TP	946	A	0	0	0	0	0	0		0	0		0	0
X1-TP	947	C	0	0	0	0	0	0		0	0		0	0
X1-TP	948	T	0	0	0	0	0	0		0	0		0	0
X1-TP	949	G	0	0	0	0	0	0		0	0		0	0
X1-TP	950	C	0	0	0	0	0	0		0	0		0	0
X1-TP	951	T	0	0	0	0	0	0		0	0		0	0
X1-TP	952	G	0	0	0	0	0	0		0	0		0	0
X1-TP	953	C	0	0	0	0	0	0		0	0		0	0
X1-TP	954	T	0	0	0	0	0	0		0	0		0	0
X1-TP	955	C	0	0	0	0	0	0		0	0		0	0
X1-TP	956	T	0	0	0	0	0	0		0	0		0	0
X1-TP	957	G	0	0	0	0	0	0		0	0		0	0
X1-TP	958	G	0	0	0	0	0	0		0	0		0	0
X1-TP	959	G	0	0	0	0	0	0		0	0		0	0
X1-TP	960	T	0	0	0	0	0	0		0	0		0	0
X1-TP	961	T	0	0	0	0	0	0		0	0		0	0
X1-TP	962	C	0	0	0	0	0	0		0	0		0	0
X1-TP	963	C	0	0	0	0	0	0		0	0		0	0
X1-TP	964	A	0	0	0	0	0	0		0	0		0	0
X1-TP	965	G	0	0	0	0	0	0		0	0		0	0
X1-TP	966	G	0	0	0	0	0	0		0	0		0	0
X1-TP	967	T	0	0	0	0	0	0		0	0		0	0
X1-TP	968	T	0	0	0	0	0	0		0	0		0	0
X1-TP	969	C	0	0	0	0	0	0		0	0		0	0
X1-TP	970	C	0	0	0	0	0	0		0	0		0	0
X1-TP	971	A	0	0	0	0	0	0		0	0		0	0
X1-TP	972	C	0	0	0	0	0	0		0	0		0	0
X1-TP	973	T	0	0	0	0	0	0		0	0		0	0
X1-TP	974	G	0	0	0	0	0	0		0	0		0	0
X1-TP	975	G	0	0	0	0	0	0		0	0		0	0
X1-TP	976	T	0	0	0	0	0	0		0	0		0	0
X1-TP	977	G	0	0	0	0	0	0		0	0		0	0
X1-TP	978	A	0	0	0	0	0	0		0	0		0	0
X1-TP	979	C	0	0	0	0	0	0		0	0		0	0
X1-TP	980	A	0	0	0	0	0	0		0	0		0	0
X1-TP	981	T	0	0	0	0	0	0		0	0		0	0
X1-TP	982	G	0	0	0	0	0	0		0	0		0	0
X1-TP	983	G	0	0	0	0	0	0		0	0		0	0
X1-TP	984	C	0	0	0	0	0	0		0	0		0	0
X1-TP	985	G	0	0	0	0	0	0		0	0		0	0
X1-TP	986	G	0	0	0	0	0	0		0	0		0	0
X1-TP	987	A	0	0	0	0	0	0		0	0		0	0
X1-TP	988	T	0	0	0	0	0	0		0	0		0	0
X1-TP	989	A	0	0	0	0	0	0		0	0		0	0
X1-TP	990	A	0	0	0	0	0	0		0	0		0	0
X1-TP	991	A	0	0	0	0	0	0		0	0		0	0
X1-TP	992	A	0	0	0	0	0	0		0	0		0	0
X1-TP	993	A	0	0	0	0	0	0		0	0		0	0
X1-TP	994	A	0	0	0	0	0	0		0	0		0	0
X1-TP	995	T	0	0	0	0	0	0		0	0		0	0
X1-TP	996	T	0	0	0	0	0	0		0	0		0	0
X1-TP	997	A	0	0	0	0	0	0		0	0		0	0
X1-TP	998	G	0	0	0	0	0	0		0	0		0	0
X1-TP	999	T	0	0	0	0	0	0		0	0		0	0
X1-TP	1000	T	0	0	0	0	0	0		0	0		0	0
X1-TP	1001	G	0	0	0	0	0	0		0	0		0	0
X1-TP	1002	T	0	0	0	0	0	0		0	0		0	0
X1-TP	1003	C	0	0	0	0	0	0		0	0		0	0
X1-TP	1004	G	0	0	0	0	0	0		0	0		0	0
X1-TP	1005	C	0	0	0	0	0	0		0	0		0	0
X1-TP	1006	G	0	0	0	0	0	0		0	0		0	0
X1-TP	1007	A	0	0	0	0	0	0		0	0		0	0
X1-TP	1008	C	0	0	0	0	0	0		0	0		0	0
X1-TP	1009	G	0	0	0	0	0	0		0	0		0	0
X1-TP	1010	G	0	0	0	0	0	0		0	0		0	0
X1-TP	1011	A	0	0	0	0	0	0		0	0		0	0
X1-TP	1012	T	0	0	0	0	0	0		0	0		0	0
X1-TP	1013	A	0	0	0	0	0	0		0	0		0	0
X1-TP	1014	C	0	0	0	0	0	0		0	0		0	0
X1-TP	1015	C	0	0	0	0	0	0		0	0		0	0
X1-TP	1016	G	0	0	0	0	0	0		0	0		0	0
X1-TP	1017	C	0	0	0	0	0	0		0	0		0	0
X1-TP	1018	C	0	0	0	0	0	0		0	0		0	0
X1-TP	1019	T	0	0	0	0	0	0		0	0		0	0
X1-TP	1020	T	0	0	0	0	0	0		0	0		0	0
X1-TP	1021	C	0	0	0	0	0	0		0	0		0	0
X1-TP	1022	G	0	0	0	0	0	0		0	0		0	0
X1-TP	1023	T	0	0	0	0	0	0		0	0		0	0
X1-TP	1024	T	0	0	0	0	0	0		0	0		0	0
X1-TP	1025	C	0	0	0	0	0	0		0	0		0	0
X1-TP	1026	C	0	0	0	0	0	0		0	0		0	0
X1-TP	1027	G	0	0	0	0	0	0		0	0		0	0
X1-TP	1028	T	0	0	0	0	0	0		0	0		0	0
X1-TP	1029	T	0	0	0	0	0	0		0	0		0	0
X1-TP	1030	T	0	0	0	0	0	0		0	0		0	0
X1-TP	1031	G	0	0	0	0	0	0		0	0		0	0
X1-TP	1032	A	0	0	0	0	0	0		0	0		0	0
X1-TP	1033	A	0	0	0	0	0	0		0	0		0	0
X1-TP	1034	T	0	0	0	0	0	0		0	0		0	0
X1-TP	1035	T	0	0	0	0	0	0		0	0		0	0
X1-TP	1036	T	0	0	0	0	0	0		0	0		0	0
X1-TP	1037	A	0	0	0	0	0	0		0	0		0	0
X1-TP	1038	A	0	0	0	0	0	0		0	0		0	0
X1-TP	1039	A	0	0	0	0	0	0		0	0		0	0
X1-TP	1040	C	0	0	0	0	0	0		0	0		0	0
X1-TP	1041	A	0	0	0	0	0	0		0	0		0	0
X1-TP	1042	G	0	0	0	0	0	0		0	0		0	0
X1-TP	1043	G	0	0	0	0	0	0		0	0		0	0
X1-TP	1044	G	0	0	0	0	0	0		0	0		0	0
X1-TP	1045	C	0	0	0	0	0	0		0	0		0	0
X1-TP	1046	G	0	0	0	0	0	0		0	0		0	0
X1-TP	1047	A	0	0	0	0	0	0		0	0		0	0
X1-TP	1048	T	0	0	0	0	0	0		0	0		0	0
X1-TP	1049	A	0	0	0	0	0	0		0	0		0	0
X1-TP	1050	A	0	0	0	0	0	0		0	0		0	0
X1-TP	1051	A	0	0	0	0	0	0		0	0		0	0
X1-TP	1052	T	0	0	0	0	0	0		0	0		0	0
X1-TP	1053	A	0	0	0	0	0	0		0	0		0	0
X1-TP	1054	T	0	0	0	0	0	0		0	0		0	0
X1-TP	1055	G	0	0	0	0	0	0		0	0		0	0
X1-TP	1056	T	0	0	0	0	0	0		0	0		0	0
X1-TP	1057	G	0	0	0	0	0	0		0	0		0	0
X1-TP	1058	G	0	0	0	0	0	0		0	0		0	0
X1-TP	1059	G	0	0	0	0	0	0		0	0		0	0
X1-TP	1060	C	0	0	0	0	0	0		0	0		0	0
X1-TP	1061	T	0	0	0	0	0	0		0	0		0	0
X1-TP	1062	T	0	0	0	0	0	0		0	0		0	0
X1-TP	1063	T	0	0	0	0	0	0		0	0		0	0
X1-TP	1064	G	0	0	0	0	0	0		0	0		0	0
X1-TP	1065	A	0	0	0	0	0	0		0	0		0	0
X1-TP	1066	C	0	0	0	0	0	0		0	0		0	0
X1-TP	1067	G	0	0	0	0	0	0		0	0		0	0
X1-TP	1068	T	0	0	0	0	0	0		0	0		0	0
X1-TP	1069	T	0	0	0	0	0	0		0	0		0	0
X1-TP	1070	G	0	0	0	0	0	0		0	0		0	0
X1-TP	1071	A	0	0	0	0	0	0		0	0		0	0
X1-TP	1072	T	0	0	0	0	0	0		0	0		0	0
X1-TP	1073	C	0	0	0	0	0	0		0	0		0	0
X1-TP	1074	T	0	0	0	0	0	0		0	0		0	0
X1-TP	1075	G	0	0	0	0	0	0		0	0		0	0
X1-TP	1076	T	0	0	0	0	0	0		0	0		0	0
X1-TP	1077	G	0	0	0	0	0	0		0	0		0	0
X1-TP	1078	G	0	0	0	0	0	0		0	0		0	0
X1-TP	1079	G	0	0	0	0	0	0		0	0		0	0
X1-TP	1080	C	0	0	0	0	0	0		0	0		0	0
X1-TP	1081	T	0	0	0	0	0	0		0	0		0	0
X1-TP	1082	G	0	0	0	0	0	0		0	0		0	0
X1-TP	1083	C	0	0	0	0	0	0		0	0		0	0
X1-TP	1084	C	0	0	0	0	0	0		0	0		0	0
X1-TP	1085	A	0	0	0	0	0	0		0	0		0	0
X1-TP	1086	T	0	0	0	0	0	0		0	0		0	0
X1-TP	1087	C	0	0	0	0	0	0		0	0		0	0
X1-TP	1088	G	0	0	0	0	0	0		0	0		0	0
X1-TP	1089	C	0	0	0	0	0	0		0	0		0	0
X1-TP	1090	T	0	0	0	0	0	0		0	0		0	0
X1-TP	1091	A	0	0	0	0	0	0		0	0		0	0
X1-TP	1092	A	0	0	0	0	0	0		0	0		0	0
X1-TP	1093	A	0	0	0	0	0	0		0	0		0	0
X1-TP	1094	G	0	0	0	0	0	0		0	0		0	0
X1-TP	1095	A	0	0	0	0	0	0		0	0		0	0
X1-TP	1096	G	0	0	0	0	0	0		0	0		0	0
X1-TP	1097	C	0	0	0	0	0	0		0	0		0	0
X1-TP	1098	T	0	0	0	0	0	0		0	0		0	0
X1-TP	1099	G	0	0	0	0	0	0		0	0		0	0
X1-TP	1100	A	0	0	0	0	0	0		0	0		0	0
X1-TP	1101	A	0	0	0	0	0	0		0	0		0	0
X1-TP	1102	G	0	0	0	0	0	0		0	0		0	0
X1-TP	1103	C	0	0	0	0	0	0		0	0		0	0
X1-TP	1104	T	0	0	0	0	0	0		0	0		0	0
X1-TP	1105	G	0	0	0	0	0	0		0	0		0	0
X1-TP	1106	G	0	0	0	0	0	0		0	0		0	0
X1-TP	1107	A	0	0	0	0	0	0		0	0		0	0
X1-TP	1108	T	0	0	0	0	0	0		0	0		0	0
X1-TP	1109	T	0	0	0	0	0	0		0	0		0	0
X1-TP	1110	A	0	0	0	0	0	0		0	0		0	0
X1-TP	1111	C	0	0	0	0	0	0		0	0		0	0
X1-TP	1112	G	0	0	0	0	0	0		0	0		0	0
X1-TP	1113	A	0	0	0	0	0	0		0	0		0	0
X1-TP	1114	A	0	0	0	0	0	0		0	0		0	0
X1-TP	1115	C	0	0	0	0	0	0		0	0		0	0
X1-TP	1116	T	0	0	0	0	0	0		0	0		0	0
X1-TP	1117	G	0	0	0	0	0	0		0	0		0	0
X1-TP	1118	A	0	0	0	0	0	0		0	0		0	0
X1-TP	1119	A	0	0	0	0	0	0		0	0		0	0
X1-TP	1120	G	0	0	0	0	0	0		0	0		0	0
X1-TP	1121	C	0	0	0	0	0	0		0	0		0	0
X1-TP	1122	C	0	0	0	0	0	0		0	0		0	0
X1-TP	1123	G	0	0	0	0	0	0		0	0		0	0
X1-TP	1124	A	0	0	0	0	0	0		0	0		0	0
X1-TP	1125	T	0	0	0	0	0	0		0	0		0	0
X1-TP	1126	G	0	0	0	0	0	0		0	0		0	0
X1-TP	1127	G	0	0	0	0	0	0		0	0		0	0
X1-TP	1128	A	0	0	0	0	0	0		0	0		0	0
X1-TP	1129	T	0	0	0	0	0	0		0	0		0	0
X1-TP	1130	T	0	0	0	0	0	0		0	0		0	0
X1-TP	1131	T	0	0	0	0	0	0		0	0		0	0
X1-TP	1132	C	0	0	0	0	0	0		0	0		0	0
X1-TP	1133	A	0	0	0	0	0	0		0	0		0	0
X1-TP	1134	G	0	0	0	0	0	0		0	0		0	0
X1-TP	1135	T	0	0	0	0	0	0		0	0		0	0
X1-TP	1136	G	0	0	0	0	0	0		0	0		0	0
X1-TP	1137	G	0	0	0	0	0	0		0	0		0	0
X1-TP	1138	G	0	0	0	0	0	0		0	0		0	0
X1-TP	1139	A	0	0	0	0	0	0		0	0		0	0
X1-TP	1140	T	0	0	0	0	0	0		0	0		0	0
X1-TP	1141	C	0	0	0	0	0	0		0	0		0	0
X1-TP	1142	A	0	0	0	0	0	0		0	0		0	0
X1-TP	1143	T	0	0	0	0	0	0		0	0		0	0
X1-TP	1144	T	0	0	0	0	0	0		0	0		0	0
X1-TP	1145	C	0	0	0	0	0	0		0	0		0	0
X1-TP	1146	C	0	0	0	0	0	0		0	0		0	0
X1-TP	1147	G	0	0	0	0	0	0		0	0		0	0
X1-TP	1148	G	0	0	0	0	0	0		0	0		0	0
X1-TP	1149	C	0	0	0	0	0	0		0	0		0	0
X1-TP	1150	A	0	0	0	0	0	0		0	0		0	0
X1-TP	1151	C	0	0	0	0	0	0		0	0		0	0
X1-TP	1152	T	0	0	0	0	0	0		0	0		0	0
X1-TP	1153	G	0	0	0	0	0	0		0	0		0	0
X1-TP	1154	C	0	0	0	0	0	0		0	0		0	0
X1-TP	1155	A	0	0	0	0	0	0		0	0		0	0
X1-TP	1156	A	0	0	0	0	0	0		0	0		0	0
X1-TP	1157	A	0	0	0	0	0	0		0	0		0	0
X1-TP	1158	C	0	0	0	0	0	0		0	0		0	0
X1-TP	1159	C	0	0	0	0	0	0		0	0		0	0
X1-TP	1160	A	0	0	0	0	0	0		0	0		0	0
X1-TP	1161	A	0	0	0	0	0	0		0	0		0	0
X1-TP	1162	A	0	0	0	0	0	0		0	0		0	0
X1-TP	1163	A	0	0	0	0	0	0		0	0		0	0
X1-TP	1164	A	0	0	0	0	0	0		0	0		0	0
X1-TP	1165	C	0	0	0	0	0	0		0	0		0	0
X1-TP	1166	G	0	0	0	0	0	0		0	0		0	0
X1-TP	1167	T	0	0	0	0	0	0		0	0		0	0
X1-TP	1168	C	0	0	0	0	0	0		0	0		0	0
X1-TP	1169	G	0	0	0	0	0	0		0	0		0	0
X1-TP	1170	A	0	0	0	0	0	0		0	0		0	0
X1-TP	1171	T	0	0	0	0	0	0		0	0		0	0
X1-TP	1172	C	0	0	0	0	0	0		0	0		0	0
X1-TP	1173	T	0	0	0	0	0	0		0	0		0	0
X1-TP	1174	G	0	0	0	0	0	0		0	0		0	0
X1-TP	1175	G	0	0	0	0	0	0		0	0		0	0
X1-TP	1176	C	0	0	0	0	0	0		0	0		0	0
X1-TP	1177	G	0	0	0	0	0	0		0	0		0	0
X1-TP	1178	C	0	0	0	0	0	0		0	0		0	0
X1-TP	1179	T	0	0	0	0	0	0		0	0		0	0
X1-TP	1180	G	0	0	0	0	0	0		0	0		0	0
X1-TP	1181	G	0	0	0	0	0	0		0	0		0	0
X1-TP	1182	C	0	0	0	0	0	0		0	0		0	0
X1-TP	1183	G	0	0	0	0	0	0		0	0		0	0
X1-TP	1184	G	0	0	0	0	0	0		0	0		0	0
X1-TP	1185	G	0	0	0	0	0	0		0	0		0	0
X1-TP	1186	C	0	0	0	0	0	0		0	0		0	0
X1-TP	1187	A	0	0	0	0	0	0		0	0		0	0
X1-TP	1188	T	0	0	0	0	0	0		0	0		0	0
X1-TP	1189	T	0	0	0	0	0	0		0	0		0	0
X1-TP	1190	A	0	0	0	0	0	0		0	0		0	0
X1-TP	1191	C	0	0	0	0	0	0		0	0		0	0
X1-TP	1192	C	0	0	0	0	0	0		0	0		0	0
X1-TP	1193	A	0	0	0	0	0	0		0	0		0	0
X1-TP	1194	T	0	0	0	0	0	0		0	0		0	0
X1-TP	1195	C	0	0	0	0	0	0		0	0		0	0
X1-TP	1196	A	0	0	0	0	0	0		0	0		0	0
X1-TP	1197	C	0	0	0	0	0	0		0	0		0	0
X1-TP	1198	C	0	0	0	0	0	0		0	0		0	0
X1-TP	1199	G	0	0	0	0	0	0		0	0		0	0
X1-TP	1200	A	0	0	0	0	0	0		0	0		0	0
X1-TP	1201	C	0	0	0	0	0	0		0	0		0	0
X1-TP	1202	G	0	0	0	0	0	0		0	0		0	0
X1-TP	1203	A	0	0	0	0	0	0		0	0		0	0
X1-TP	1204	G	0	0	0	0	0	0		0	0		0	0
X1-TP	1205	C	0	0	0	0	0	0		0	0		0	0
X1-TP	1206	G	0	0	0	0	0	0		0	0		0	0
X1-TP	1207	T	0	0	0	0	0	0		0	0		0	0
X1-TP	1208	A	0	0	0	0	0	0		0	0		0	0
X1-TP	1209	A	0	0	0	0	0	0		0	0		0	0
X1-TP	1210	A	0	0	0	0	0	0		0	0		0	0
X1-TP	1211	A	0	0	0	0	0	0		0	0		0	0
X1-TP	1212	A	0	0	0	0	0	0		0	0		0	0
X1-TP	1213	A	0	0	0	0	0	0		0	0		0	0
X1-TP	1214	G	0	0	0	0	0	0		0	0		0	0
X1-TP	1215	C	0	0	0	0	0	0		0	0		0	0
X1-TP	1216	G	0	0	0	0	0	0		0	0		0	0
X1-TP	1217	A	0	0	0	0	0	0		0	0		0	0
X1-TP	1218	T	0	0	0	0	0	0		0	0		0	0
X1-TP	1219	C	0	0	0	0	0	0		0	0		0	0
X1-TP	1220	G	0	0	0	0	0	0		0	0		0	0
X1-TP	1221	A	0	0	0	0	0	0		0	0		0	0
X1-TP	1222	T	0	0	0	0	0	0		0	0		0	0
X1-TP	1223	T	0	0	0	0	0	0		0	0		0	0
X1-TP	1224	T	0	0	0	0	0	0		0	0		0	0
X1-TP	1225	C	0	0	0	0	0	0		0	0		0	0
X1-TP	1226	T	0	0	0	0	0	0		0	0		0	0
X1-TP	1227	C	0	0	0	0	0	0		0	0		0	0
X1-TP	1228	T	0	0	0	0	0	0		0	0		0	0
X1-TP	1229	G	0	0	0	0	0	0		0	0		0	0
X1-TP	1230	A	0	0	0	0	0	0		0	0		0	0
X1-TP	1231	C	0	0	0	0	0	0		0	0		0	0
X1-TP	1232	G	0	0	0	0	0	0		0	0		0	0
X1-TP	1233	G	0	0	0	0	0	0		0	0		0	0
X1-TP	1234	C	0	0	0	0	0	0		0	0		0	0
X1-TP	1235	T	0	0	0	0	0	0		0	0		0	0
X1-TP	1236	A	0	0	0	0	0	0		0	0		0	0
X1-TP	1237	C	0	0	0	0	0	0		0	0		0	0
X1-TP	1238	T	0	0	0	0	0	0		0	0		0	0
X1-TP	1239	A	0	0	0	0	0	0		0	0		0	0
X1-TP	1240	C	0	0	0	0	0	0		0	0		0	0
X1-TP	1241	A	0	0	0	0	0	0		0	0		0	0
X1-TP	1242	A	0	0	0	0	0	0		0	0		0	0
X1-TP	1243	A	0	0	0	0	0	0		0	0		0	0
X1-TP	1244	A	0	0	0	0	0	0		0	0		0	0
X1-TP	1245	G	0	0	0	0	0	0		0	0		0	0
X1-TP	1246	C	0	0	0	0	0	0		0	0		0	0
X1-TP	1247	G	0	0	0	0	0	0		0	0		0	0
X1-TP	1248	G	0	0	0	0	0	0		0	0		0	0
X1-TP	1249	C	0	0	0	0	0	0		0	0		0	0
X1-TP	1250	C	0	0	0	0	0	0		0	0		0	0
X1-TP	1251	T	0	0	0	0	0	0		0	0		0	0
X1-TP	1252	G	0	0	0	0	0	0		0	0		0	0
X1-TP	1253	T	0	0	0	0	0	0		0	0		0	0
X1-TP	1254	T	0	0	0	0	0	0		0	0		0	0
X1-TP	1255	A	0	0	0	0	0	0		0	0		0	0
X1-TP	1256	G	0	0	0	0	0	0		0	0		0	0
X1-TP	1257	T	0	0	0	0	0	0		0	0		0	0
X1-TP	1258	G	0	0	0	0	0	0		0	0		0	0
X1-TP	1259	A	0	0	0	0	0	0		0	0		0	0
X1-TP	1260	T	0	0	0	0	0	0		0	0		0	0
X1-TP	1261	G	0	0	0	0	0	0		0	0		0	0
X1-TP	1262	G	0	0	0	0	0	0		0	0		0	0
X1-TP	1263	T	0	0	0	0	0	0		0	0		0	0
X1-TP	1264	G	0	0	0	0	0	0		0	0		0	0
X1-TP	1265	A	0	0	0	0	0	0		0	0		0	0
X1-TP	1266	A	0	0	0	0	0	0		0	0		0	0
X1-TP	1267	A	0	0	0	0	0	0		0	0		0	0
X1-TP	1268	G	0	0	0	0	0	0		0	0		0	0
X1-TP	1269	C	0	0	0	0	0	0		0	0		0	0
X1-TP	1270	T	0	0	0	0	0	0		0	0		0	0
X1-TP	1271	A	0	0	0	0	0	0		0	0		0	0
X1-TP	1272	A	0	0	0	0	0	0		0	0		0	0
X1-TP	1273	C	0	0	0	0	0	0		0	0		0	0
X1-TP	1274	A	0	0	0	0	0	0		0	0		0	0
X1-TP	1275	A	0	0	0	0	0	0		0	0		0	0
X1-TP	1276	T	0	0	0	0	0	0		0	0		0	0
X1-TP	1277	A	0	0	0	0	0	0		0	0		0	0
X1-TP	1278	A	0	0	0	0	0	0		0	0		0	0
X1-TP	1279	C	0	0	0	0	0	0		0	0		0	0
X1-TP	1280	G	0	0	0	0	0	0		0	0		0	0
X1-TP	1281	A	0	0	0	0	0	0		0	0		0	0
X1-TP	1282	T	0	0	0	0	0	0		0	0		0	0
X1-TP	1283	G	0	0	0	0	0	0		0	0		0	0
X1-TP	1284	T	0	0	0	0	0	0		0	0		0	0
X1-TP	1285	G	0	0	0	0	0	0		0	0		0	0
X1-TP	1286	A	0	0	0	0	0	0		0	0		0	0
X1-TP	1287	A	0	0	0	0	0	0		0	0		0	0
X1-TP	1288	A	0	0	0	0	0	0		0	0		0	0
X1-TP	1289	A	0	0	0	0	0	0		0	0		0	0
X1-TP	1290	G	0	0	0	0	0	0		0	0		0	0
X1-TP	1291	C	0	0	0	0	0	0		0	0		0	0
X1-TP	1292	G	0	0	0	0	0	0		0	0		0	0
X1-TP	1293	T	0	0	0	0	0	0		0	0		0	0
X1-TP	1294	G	0	0	0	0	0	0		0	0		0	0
X1-TP	1295	A	0	0	0	0	0	0		0	0		0	0
X1-TP	1296	A	0	0	0	0	0	0		0	0		0	0
X1-TP	1297	A	0	0	0	0	0	0		0	0		0	0
X1-TP	1298	G	0	0	0	0	0	0		0	0		0	0
X1-TP	1299	A	0	0	0	0	0	0		0	0		0	0
X1-TP	1300	T	0	0	0	0	0	0		0	0		0	0
X1-TP	1301	C	0	0	0	0	0	0		0	0		0	0
X1-TP	1302	T	0	0	0	0	0	0		0	0		0	0
X1-TP	1303	C	0	0	0	0	0	0		0	0		0	0
X1-TP	1304	G	0	0	0	0	0	0		0	0		0	0
X1-TP	1305	A	0	0	0	0	0	0		0	0		0	0
X1-TP	1306	C	0	0	0	0	0	0		0	0		0	0
X1-TP	1307	G	0	0	0	0	0	0		0	0		0	0
X1-TP	1308	G	0	0	0	0	0	0		0	0		0	0
X1-TP	1309	G	0	0	0	0	0	0		0	0		0	0
X1-TP	1310	A	0	0	0	0	0	0		0	0		0	0
X1-TP	1311	A	0	0	0	0	0	0		0	0		0	0
X1-TP	1312	A	0	0	0	0	0	0		0	0		0	0
X1-TP	1313	G	0	0	0	0	0	0		0	0		0	0
X1-TP	1314	T	0	0	0	0	0	0		0	0		0	0
X1-TP	1315	G	0	0	0	0	0	0		0	0		0	0
X1-TP	1316	G	0	0	0	0	0	0		0	0		0	0
X1-TP	1317	T	0	0	0	0	0	0		0	0		0	0
X1-TP	1318	T	0	0	0	0	0	0		0	0		0	0
X1-TP	1319	G	0	0	0	0	0	0		0	0		0	0
X1-TP	1320	C	0	0	0	0	0	0		0	0		0	0
X1-TP	1321	T	0	0	0	0	0	0		0	0		0	0
X1-TP	1322	G	0	0	0	0	0	0		0	0		0	0
X1-TP	1323	T	0	0	0	0	0	0		0	0		0	0
X1-TP	1324	G	0	0	0	0	0	0		0	0		0	0
X1-TP	1325	A	0	0	0	0	0	0		0	0		0	0
X1-TP	1326	A	0	0	0	0	0	0		0	0		0	0
X1-TP	1327	G	0	0	0	0	0	0		0	0		0	0
X1-TP	1328	A	0	0	0	0	0	0		0	0		0	0
X1-TP	1329	G	0	0	0	0	0	0		0	0		0	0
X1-TP	1330	C	0	0	0	0	0	0		0	0		0	0
X1-TP	1331	G	0	0	0	0	0	0		0	0		0	0
X1-TP	1332	G	0	0	0	0	0	0		0	0		0	0
X1-TP	1333	T	0	0	0	0	0	0		0	0		0	0
X1-TP	1334	C	0	0	0	0	0	0		0	0		0	0
X1-TP	1335	C	0	0	0	0	0	0		0	0		0	0
X1-TP	1336	A	0	0	0	0	0	0		0	0		0	0
X1-TP	1337	C	0	0	0	0	0	0		0	0		0	0
X1-TP	1338	C	0	0	0	0	0	0		0	0		0	0
X1-TP	1339	A	0	0	0	0	0	0		0	0		0	0
X1-TP	1340	C	0	0	0	0	0	0		0	0		0	0
X1-TP	1341	C	0	0	0	0	0	0		0	0		0	0
X1-TP	1342	A	0	0	0	0	0	0		0	0		0	0
X1-TP	1343	C	0	0	0	0	0	0		0	0		0	0
X1-TP	1344	C	0	0	0	0	0	0		0	0		0	0
X1-TP	1345	A	0	0	0	0	0	0		0	0		0	0
X1-TP	1346	C	0	0	0	0	0	0		0	0		0	0
X1-TP	1347	C	0	0	0	0	0	0		0	0		0	0
X1-TP	1348	A	0	0	0	0	0	0		0	0		0	0
X1-TP	1349	A	0	0	0	0	0	0		0	0		0	0
X1-TP	1350	C	0	0	0	0	0	0		0	0		0	0
X1-TP	1351	T	0	0	0	0	0	0		0	0		0	0
X1-TP	1352	G	0	0	0	0	0	0		0	0		0	0
X1-TP	1353	T	0	0	0	0	0	0		0	0		0	0
X1-TP	1354	C	0	0	0	0	0	0		0	0		0	0
X1-TP	1355	T	0	0	0	0	0	0		0	0		0	0
X1-TP	1356	A	0	0	0	0	0	0		0	0		0	0
X1-TP	1357	T	0	0	0	0	0	0		0	0		0	0
X1-TP	1358	A	0	0	0	0	0	0		0	0		0	0
X1-TP	1359	T	0	0	0	0	0	0		0	0		0	0
X1-TP	1360	C	0	0	0	0	0	0		0	0		0	0
X1-TP	1361	A	0	0	0	0	0	0		0	0		0	0
X1-TP	1362	A	0	0	0	0	0	0		0	0		0	0
X1-TP	1363	G	0	0	0	0	0	0		0	0		0	0
X1-TP	1364	G	0	0	0	0	0	0		0	0		0	0
X1-TP	1365	C	0	0	0	0	0	0		0	0		0	0
X1-TP	1366	C	0	0	0	0	0	0		0	0		0	0
X1-TP	1367	G	0	0	0	0	0	0		0	0		0	0
X1-TP	1368	A	0	0	0	0	0	0		0	0		0	0
X1-TP	1369	C	0	0	0	0	0	0		0	0		0	0
X1-TP	1370	A	0	0	0	0	0	0		0	0		0	0
X1-TP	1371	A	0	0	0	0	0	0		0	0		0	0
X1-TP	1372	G	0	0	0	0	0	0		0	0		0	0
X1-TP	1373	C	0	0	0	0	0	0		0	0		0	0
X1-TP	1374	A	0	0	0	0	0	0		0	0		0	0
X1-TP	1375	G	0	0	0	0	0	0		0	0		0	0
X1-TP	1376	A	0	0	0	0	0	0		0	0		0	0
X1-TP	1377	A	0	0	0	0	0	0		0	0		0	0
X1-TP	1378	G	0	0	0	0	0	0		0	0		0	0
X1-TP	1379	A	0	0	0	0	0	0		0	0		0	0
X1-TP	1380	A	0	0	0	0	0	0		0	0		0	0
X1-TP	1381	C	0	0	0	0	0	0		0	0		0	0
X1-TP	1382	G	0	0	0	0	0	0		0	0		0	0
X1-TP	1383	G	0	0	0	0	0	0		0	0		0	0
X1-TP	1384	C	0	0	0	0	0	0		0	0		0	0
X1-TP	1385	A	0	0	0	0	0	0		0	0		0	0
X1-TP	1386	T	0	0	0	0	0	0		0	0		0	0
X1-TP	1387	C	0	0	0	0	0	0		0	0		0	0
X1-TP	1388	A	0	0	0	0	0	0		0	0		0	0
X1-TP	1389	A	0	0	0	0	0	0		0	0		0	0
X1-TP	1390	G	0	0	0	0	0	0		0	0		0	0
X1-TP	1391	G	0	0	0	0	0	0		0	0		0	0
X1-TP	1392	C	0	0	0	0	0	0		0	0		0	0
X1-TP	1393	G	0	0	0	0	0	0		0	0		0	0
X1-TP	1394	A	0	0	0	0	0	0		0	0		0	0
X1-TP	1395	A	0	0	0	0	0	0		0	0		0	0
X1-TP	1396	C	0	0	0	0	0	0		0	0		0	0
X1-TP	1397	T	0	0	0	0	0	0		0	0		0	0
X1-TP	1398	T	0	0	0	0	0	0		0	0		0	0
X1-TP	1399	C	0	0	0	0	0	0		0	0		0	0
X1-TP	1400	C	0	0	0	0	0	0		0	0		0	0
X1-TP	1401	A	0	0	0	0	0	0		0	0		0	0
X1-TP	1402	C	0	0	0	0	0	0		0	0		0	0
X1-TP	1403	A	0	0	0	0	0	0		0	0		0	0
X1-TP	1404	T	0	0	0	0	0	0		0	0		0	0
X1-TP	1405	C	0	0	0	0	0	0		0	0		0	0
X1-TP	1406	C	0	0	0	0	0	0		0	0		0	0
X1-TP	1407	G	0	0	0	0	0	0		0	0		0	0
X1-TP	1408	C	0	0	0	0	0	0		0	0		0	0
X1-TP	1409	C	0	0	0	0	0	0		0	0		0	0
X1-TP	1410	A	0	0	0	0	0	0		0	0		0	0
X1-TP	1411	C	0	0	0	0	0	0		0	0		0	0
X1-TP	1412	A	0	0	0	0	0	0		0	0		0	0
X1-TP	1413	A	0	0	0	0	0	0		0	0		0	0
X1-TP	1414	C	0	0	0	0	0	0		0	0		0	0
X1-TP	1415	A	0	0	0	0	0	0		0	0		0	0
X1-TP	1416	T	0	0	0	0	0	0		0	0		0	0
X1-TP	1417	C	0	0	0	0	0	0		0	0		0	0
X1-TP	1418	G	0	0	0	0	0	0		0	0		0	0
X1-TP	1419	A	0	0	0	0	0	0		0	0		0	0
X1-TP	1420	G	0	0	0	0	0	0		0	0		0	0
X1-TP	1421	G	0	0	0	0	0	0		0	0		0	0
X1-TP	1422	A	0	0	0	0	0	0		0	0		0	0
X1-TP	1423	C	0	0	0	0	0	0		0	0		0	0
X1-TP	1424	G	0	0	0	0	0	0		0	0		0	0
X1-TP	1425	G	0	0	0	0	0	0		0	0		0	0
X1-TP	1426	C	0	0	0	0	0	0		0	0		0	0
X1-TP	1427	G	0	0	0	0	0	0		0	0		0	0
X1-TP	1428	G	0	0	0	0	0	0		0	0		0	0
X1-TP	1429	C	0	0	0	0	0	0		0	0		0	0
X1-TP	1430	G	0	0	0	0	0	0		0	0		0	0
X1-TP	1431	T	0	0	0	0	0	0		0	0		0	0
X1-TP	1432	G	0	0	0	0	0	0		0	0		0	0
X1-TP	1433	C	0	0	0	0	0	0		0	0		0	0
X1-TP	1434	A	0	0	0	0	0	0		0	0		0	0
X1-TP	1435	G	0	0	0	0	0	0		0	0		0	0
X1-TP	1436	C	0	0	0	0	0	0		0	0		0	0
X1-TP	1437	T	0	0	0	0	0	0		0	0		0	0
X1-TP	1438	C	0	0	0	0	0	0		0	0		0	0
X1-TP	1439	G	0	0	0	0	0	0		0	0		0	0
X1-TP	1440	C	0	0	0	0	0	0		0	0		0	0
X1-TP	1441	C	0	0	0	0	0	0		0	0		0	0
X1-TP	1442	T	0	0	0	0	0	0		0	0		0	0
X1-TP	1443	A	0	0	0	0	0	0		0	0		0	0
X1-TP	1444	C	0	0	0	0	0	0		0	0		0	0
X1-TP	1445	C	0	0	0	0	0	0		0	0		0	0
X1-TP	1446	A	0	0	0	0	0	0		0	0		0	0
X1-TP	1447	C	0	0	0	0	0	0		0	0		0	0
X1-TP	1448	T	0	0	0	0	0	0		0	0		0	0
X1-TP	1449	A	0	0	0	0	0	0		0	0		0	0
X1-TP	1450	C	0	0	0	0	0	0		0	0		0	0
X1-TP	1451	C	0	0	0	0	0	0		0	0		0	0
X1-TP	1452	A	0	0	0	0	0	0		0	0		0	0
X1-TP	1453	G	0	0	0	0	0	0		0	0		0	0
X1-TP	1454	C	0	0	0	0	0	0		0	0		0	0
X1-TP	1455	A	0	0	0	0	0	0		0	0		0	0
X1-TP	1456	G	0	0	0	0	0	0		0	0		0	0
X1-TP	1457	A	0	0	0	0	0	0		0	0		0	0
X1-TP	1458	A	0	0	0	0	0	0		0	0		0	0
X1-TP	1459	C	0	0	0	0	0	0		0	0		0	0
X1-TP	1460	A	0	0	0	0	0	0		0	0		0	0
X1-TP	1461	C	0	0	0	0	0	0		0	0		0	0
X1-TP	1462	C	0	0	0	0	0	0		0	0		0	0
X1-TP	1463	C	0	0	0	0	0	0		0	0		0	0
X1-TP	1464	C	0	0	0	0	0	0		0	0		0	0
X1-TP	1465	C	0	0	0	0	0	0		0	0		0	0
X1-TP	1466	A	0	0	0	0	0	0		0	0		0	0
X1-TP	1467	T	0	0	0	0	0	0		0	0		0	0
X1-TP	1468	C	0	0	0	0	0	0		0	0		0	0
X1-TP	1469	G	0	0	0	0	0	0		0	0		0	0
X1-TP	1470	G	0	0	0	0	0	0		0	0		0	0
X1-TP	1471	C	0	0	0	0	0	0		0	0		0	0
X1-TP	1472	G	0	0	0	0	0	0		0	0		0	0
X1-TP	1473	A	0	0	0	0	0	0		0	0		0	0
X1-TP	1474	C	0	0	0	0	0	0		0	0		0	0
X1-TP	1475	G	0	0	0	0	0	0		0	0		0	0
X1-TP	1476	G	0	0	0	0	0	0		0	0		0	0
X1-TP	1477	C	0	0	0	0	0	0		0	0		0	0
X1-TP	1478	C	0	0	0	0	0	0		0	0		0	0
X1-TP	1479	C	0	0	0	0	0	0		0	0		0	0
X1-TP	1480	C	0	0	0	0	0	0		0	0		0	0
X1-TP	1481	G	0	0	0	0	0	0		0	0		0	0
X1-TP	1482	T	0	0	0	0	0	0		0	0		0	0
X1-TP	1483	G	0	0	0	0	0	0		0	0		0	0
X1-TP	1484	C	0	0	0	0	0	0		0	0		0	0
X1-TP	1485	T	0	0	0	0	0	0		0	0		0	0
X1-TP	1486	G	0	0	0	0	0	0		0	0		0	0
X1-TP	1487	C	0	0	0	0	0	0		0	0		0	0
X1-TP	1488	T	0	0	0	0	0	0		0	0		0	0
X1-TP	1489	G	0	0	0	0	0	0		0	0		0	0
X1-TP	1490	C	0	0	0	0	0	0		0	0		0	0
X1-TP	1491	C	0	0	0	0	0	0		0	0		0	0
X1-TP	1492	C	0	0	0	0	0	0		0	0		0	0
X1-TP	1493	G	0	0	0	0	0	0		0	0		0	0
X1-TP	1494	A	0	0	0	0	0	0		0	0		0	0
X1-TP	1495	C	0	0	0	0	0	0		0	0		0	0
X1-TP	1496	A	0	0	0	0	0	0		0	0		0	0
X1-TP	1497	A	0	0	0	0	0	0		0	0		0	0
X1-TP	1498	C	0	0	0	0	0	0		0	0		0	0
X1-TP	1499	C	0	0	0	0	0	0		0	0		0	0
X1-TP	1500	A	0	0	0	0	0	0		0	0		0	0
X1-TP	1501	C	0	0	0	0	0	0		0	0		0	0
X1-TP	1502	T	0	0	0	0	0	0		0	0		0	0
X1-TP	1503	A	0	0	0	0	0	0		0	0		0	0
X1-TP	1504	C	0	0	0	0	0	0		0	0		0	0
X1-TP	1505	C	0	0	0	0	0	0		0	0		0	0
X1-TP	1506	T	0	0	0	0	0	0		0	0		0	0
X1-TP	1507	G	0	0	0	0	0	0		0	0		0	0
X1-TP	1508	A	0	0	0	0	0	0		0	0		0	0
X1-TP	1509	G	0	0	0	0	0	0		0	0		0	0
X1-TP	1510	C	0	0	0	0	0	0		0	0		0	0
X1-TP	1511	G	0	0	0	0	0	0		0	0		0	0
X1-TP	1512	T	0	0	0	0	0	0		0	0		0	0
X1-TP	1513	G	0	0	0	0	0	0		0	0		0	0
X1-TP	1514	C	0	0	0	0	0	0		0	0		0	0
X1-TP	1515	A	0	0	0	0	0	0		0	0		0	0
X1-TP	1516	G	0	0	0	0	0	0		0	0		0	0
X1-TP	1517	T	0	0	0	0	0	0		0	0		0	0
X1-TP	1518	C	0	0	0	0	0	0		0	0		0	0
X1-TP	1519	C	0	0	0	0	0	0		0	0		0	0
X1-TP	1520	A	0	0	0	0	0	0		0	0		0	0
X1-TP	1521	A	0	0	0	0	0	0		0	0		0	0
X1-TP	1522	A	0	0	0	0	0	0		0	0		0	0
X1-TP	1523	C	0	0	0	0	0	0		0	0		0	0
X1-TP	1524	T	0	0	0	0	0	0		0	0		0	0
X1-TP	1525	T	0	0	0	0	0	0		0	0		0	0
X1-TP	1526	T	0	0	0	0	0	0		0	0		0	0
X1-TP	1527	C	0	0	0	0	0	0		0	0		0	0
X1-TP	1528	G	0	0	0	0	0	0		0	0		0	0
X1-TP	1529	A	0	0	0	0	0	0		0	0		0	0
X1-TP	1530	A	0	0	0	0	0	0		0	0		0	0
X1-TP	1531	A	0	0	0	0	0	0		0	0		0	0
X1-TP	1532	G	0	0	0	0	0	0		0	0		0	0
X1-TP	1533	A	0	0	0	0	0	0		0	0		0	0
X1-TP	1534	C	0	0	0	0	0	0		0	0		0	0
X1-TP	1535	C	0	0	0	0	0	0		0	0		0	0
X1-TP	1536	C	0	0	0	0	0	0		0	0		0	0
X1-TP	1537	C	0	0	0	0	0	0		0	0		0	0
X1-TP	1538	A	0	0	0	0	0	0		0	0		0	0
X1-TP	1539	A	0	0	0	0	0	0		0	0		0	0
X1-TP	1540	C	0	0	0	0	0	0		0	0		0	0
X1-TP	1541	G	0	0	0	0	0	0		0	0		0	0
X1-TP	1542	A	0	0	0	0	0	0		0	0		0	0
X1-TP	1543	G	0	0	0	0	0	0		0	0		0	0
X1-TP	1544	A	0	0	0	0	0	0		0	0		0	0
X1-TP	1545	A	0	0	0	0	0	0		0	0		0	0
X1-TP	1546	G	0	0	0	0	0	0		0	0		0	0
X1-TP	1547	C	0	0	0	0	0	0		0	0		0	0
X1-TP	1548	G	0	0	0	0	0	0		0	0		0	0
X1-TP	1549	C	0	0	0	0	0	0		0	0		0	0
X1-TP	1550	G	0	0	0	0	0	0		0	0		0	0
X1-TP	1551	A	0	0	0	0	0	0		0	0		0	0
X1-TP	1552	T	0	0	0	0	0	0		0	0		0	0
X1-TP	1553	C	0	0	0	0	0	0		0	0		0	0
X1-TP	1554	A	0	0	0	0	0	0		0	0		0	0
X1-TP	1555	C	0	0	0	0	0	0		0	0		0	0
X1-TP	1556	A	0	0	0	0	0	0		0	0		0	0
X1-TP	1557	T	0	0	0	0	0	0		0	0		0	0
X1-TP	1558	G	0	0	0	0	0	0		0	0		0	0
X1-TP	1559	G	0	0	0	0	0	0		0	0		0	0
X1-TP	1560	T	0	0	0	0	0	0		0	0		0	0
X1-TP	1561	C	0	0	0	0	0	0		0	0		0	0
X1-TP	1562	C	0	0	0	0	0	0		0	0		0	0
X1-TP	1563	T	0	0	0	0	0	0		0	0		0	0
X1-TP	1564	G	0	0	0	0	0	0		0	0		0	0
X1-TP	1565	C	0	0	0	0	0	0		0	0		0	0
X1-TP	1566	T	0	0	0	0	0	0		0	0		0	0
X1-TP	1567	G	0	0	0	0	0	0		0	0		0	0
X1-TP	1568	G	0	0	0	0	0	0		0	0		0	0
X1-TP	1569	A	0	0	0	0	0	0		0	0		0	0
X1-TP	1570	G	0	0	0	0	0	0		0	0		0	0
X1-TP	1571	T	0	0	0	0	0	0		0	0		0	0
X1-TP	1572	T	0	0	0	0	0	0		0	0		0	0
X1-TP	1573	C	0	0	0	0	0	0		0	0		0	0
X1-TP	1574	G	0	0	0	0	0	0		0	0		0	0
X1-TP	1575	T	0	0	0	0	0	0		0	0		0	0
X1-TP	1576	G	0	0	0	0	0	0		0	0		0	0
X1-TP	1577	A	0	0	0	0	0	0		0	0		0	0
X1-TP	1578	C	0	0	0	0	0	0		0	0		0	0
X1-TP	1579	C	0	0	0	0	0	0		0	0		0	0
X1-TP	1580	G	0	0	0	0	0	0		0	0		0	0
X1-TP	1581	C	0	0	0	0	0	0		0	0		0	0
X1-TP	1582	C	0	0	0	0	0	0		0	0		0	0
X1-TP	1583	G	0	0	0	0	0	0		0	0		0	0
X1-TP	1584	C	0	0	0	0	0	0		0	0		0	0
X1-TP	1585	C	0	0	0	0	0	0		0	0		0	0
X1-TP	1586	G	0	0	0	0	0	0		0	0		0	0
X1-TP	1587	G	0	0	0	0	0	0		0	0		0	0
X1-TP	1588	G	0	0	0	0	0	0		0	0		0	0
X1-TP	1589	A	0	0	0	0	0	0		0	0		0	0
X1-TP	1590	T	0	0	0	0	0	0		0	0		0	0
X1-TP	1591	C	0	0	0	0	0	0		0	0		0	0
X1-TP	1592	A	0	0	0	0	0	0		0	0		0	0
X1-TP	1593	C	0	0	0	0	0	0		0	0		0	0
X1-TP	1594	T	0	0	0	0	0	0		0	0		0	0
X1-TP	1595	C	0	0	0	0	0	0		0	0		0	0
X1-TP	1596	T	0	0	0	0	0	0		0	0		0	0
X1-TP	1597	C	0	0	0	0	0	0		0	0		0	0
X1-TP	1598	G	0	0	0	0	0	0		0	0		0	0
X1-TP	1599	G	0	0	0	0	0	0		0	0		0	0
X1-TP	1600	C	0	0	0	0	0	0		0	0		0	0
X1-TP	1601	A	0	0	0	0	0	0		0	0		0	0
X1-TP	1602	T	0	0	0	0	0	0		0	0		0	0
X1-TP	1603	G	0	0	0	0	0	0		0	0		0	0
X1-TP	1604	G	0	0	0	0	0	0		0	0		0	0
X1-TP	1605	A	0	0	0	0	0	0		0	0		0	0
X1-TP	1606	C	0	0	0	0	0	0		0	0		0	0
X1-TP	1607	G	0	0	0	0	0	0		0	0		0	0
X1-TP	1608	A	0	0	0	0	0	0		0	0		0	0
X1-TP	1609	G	0	0	0	0	0	0		0	0		0	0
X1-TP	1610	C	0	0	0	0	0	0		0	0		0	0
X1-TP	1611	T	0	0	0	0	0	0		0	0		0	0
X1-TP	1612	G	0	0	0	0	0	0		0	0		0	0
X1-TP	1613	T	0	0	0	0	0	0		0	0		0	0
X1-TP	1614	A	0	0	0	0	0	0		0	0		0	0
X1-TP	1615	C	0	0	0	0	0	0		0	0		0	0
X1-TP	1616	A	0	0	0	0	0	0		0	0		0	0
X1-TP	1617	A	0	0	0	0	0	0		0	0		0	0
X1-TP	1618	G	0	0	0	0	0	0		0	0		0	0
X1-TP	1619	G	0	0	0	0	0	0		0	0		0	0
X1-TP	1620	G	0	0	0	0	0	0		0	0		0	0
X1-TP	1621	C	0	0	0	0	0	0		0	0		0	0
X1-TP	1622	G	0	0	0	0	0	0		0	0		0	0
X1-TP	1623	G	0	0	0	0	0	0		0	0		0	0
X1-TP	1624	T	0	0	0	0	0	0		0	0		0	0
X1-TP	1625	A	0	0	0	0	0	0		0	0		0	0
X1-TP	1626	C	0	0	0	0	0	0		0	0		0	0
X1-TP	1627	C	0	0	0	0	0	0		0	0		0	0
X1-TP	1628	G	0	0	0	0	0	0		0	0		0	0
X1-TP	1629	G	0	0	0	0	0	0		0	0		0	0
X1-TP	1630	A	0	0	0	0	0	0		0	0		0	0
X1-TP	1631	G	0	0	0	0	0	0		0	0		0	0
X1-TP	1632	G	0	0	0	0	0	0		0	0		0	0
X1-TP	1633	G	0	0	0	0	0	0		0	0		0	0
X1-TP	1634	A	0	0	0	0	0	0		0	0		0	0
X1-TP	1635	A	0	0	0	0	0	0		0	0		0	0
X1-TP	1636	A	0	0	0	0	0	0		0	0		0	0
X1-TP	1637	T	0	0	0	0	0	0		0	0		0	0
X1-TP	1638	C	0	0	0	0	0	0		0	0		0	0
X1-TP	1639	C	0	0	0	0	0	0		0	0		0	0
X1-TP	1640	A	0	0	0	0	0	0		0	0		0	0
X1-TP	1641	T	0	0	0	0	0	0		0	0		0	0
X1-TP	1642	G	0	0	0	0	0	0		0	0		0	0
X1-TP	1643	G	0	0	0	0	0	0		0	0		0	0
X1-TP	1644	T	0	0	0	0	0	0		0	0		0	0
X1-TP	1645	G	0	0	0	0	0	0		0	0		0	0
X1-TP	1646	A	0	0	0	0	0	0		0	0		0	0
X1-TP	1647	G	0	0	0	0	0	0		0	0		0	0
X1-TP	1648	C	0	0	0	0	0	0		0	0		0	0
X1-TP	1649	A	0	0	0	0	0	0		0	0		0	0
X1-TP	1650	A	0	0	0	0	0	0		0	0		0	0
X1-TP	1651	G	0	0	0	0	0	0		0	0		0	0
X1-TP	1652	G	0	0	0	0	0	0		0	0		0	0
X1-TP	1653	G	0	0	0	0	0	0		0	0		0	0
X1-TP	1654	C	0	0	0	0	0	0		0	0		0	0
X1-TP	1655	G	0	0	0	0	0	0		0	0		0	0
X1-TP	1656	A	0	0	0	0	0	0		0	0		0	0
X1-TP	1657	G	0	0	0	0	0	0		0	0		0	0
X1-TP	1658	G	0	0	0	0	0	0		0	0		0	0
X1-TP	1659	A	0	0	0	0	0	0		0	0		0	0
X1-TP	1660	G	0	0	0	0	0	0		0	0		0	0
X1-TP	1661	C	0	0	0	0	0	0		0	0		0	0
X1-TP	1662	T	0	0	0	0	0	0		0	0		0	0
X1-TP	1663	G	0	0	0	0	0	0		0	0		0	0
X1-TP	1664	T	0	0	0	0	0	0		0	0		0	0
X1-TP	1665	T	0	0	0	0	0	0		0	0		0	0
X1-TP	1666	C	0	0	0	0	0	0		0	0		0	0
X1-TP	1667	A	0	0	0	0	0	0		0	0		0	0
X1-TP	1668	C	0	0	0	0	0	0		0	0		0	0
X1-TP	1669	C	0	0	0	0	0	0		0	0		0	0
X1-TP	1670	G	0	0	0	0	0	0		0	0		0	0
X1-TP	1671	G	0	0	0	0	0	0		0	0		0	0
X1-TP	1672	G	0	0	0	0	0	0		0	0		0	0
X1-TP	1673	G	0	0	0	0	0	0		0	0		0	0
X1-TP	1674	T	0	0	0	0	0	0		0	0		0	0
X1-TP	1675	G	0	0	0	0	0	0		0	0		0	0
X1-TP	1676	G	0	0	0	0	0	0		0	0		0	0
X1-TP	1677	T	0	0	0	0	0	0		0	0		0	0
X1-TP	1678	G	0	0	0	0	0	0		0	0		0	0
X1-TP	1679	C	0	0	0	0	0	0		0	0		0	0
X1-TP	1680	C	0	0	0	0	0	0		0	0		0	0
X1-TP	1681	C	0	0	0	0	0	0		0	0		0	0
X1-TP	1682	A	0	0	0	0	0	0		0	0		0	0
X1-TP	1683	T	0	0	0	0	0	0		0	0		0	0
X1-TP	1684	C	0	0	0	0	0	0		0	0		0	0
X1-TP	1685	C	0	0	0	0	0	0		0	0		0	0
X1-TP	1686	T	0	0	0	0	0	0		0	0		0	0
X1-TP	1687	G	0	0	0	0	0	0		0	0		0	0
X1-TP	1688	G	0	0	0	0	0	0		0	0		0	0
X1-TP	1689	T	0	0	0	0	0	0		0	0		0	0
X1-TP	1690	C	0	0	0	0	0	0		0	0		0	0
X1-TP	1691	G	0	0	0	0	0	0		0	0		0	0
X1-TP	1692	A	0	0	0	0	0	0		0	0		0	0
X1-TP	1693	G	0	0	0	0	0	0		0	0		0	0
X1-TP	1694	C	0	0	0	0	0	0		0	0		0	0
X1-TP	1695	T	0	0	0	0	0	0		0	0		0	0
X1-TP	1696	G	0	0	0	0	0	0		0	0		0	0
X1-TP	1697	G	0	0	0	0	0	0		0	0		0	0
X1-TP	1698	A	0	0	0	0	0	0		0	0		0	0
X1-TP	1699	C	0	0	0	0	0	0		0	0		0	0
X1-TP	1700	G	0	0	0	0	0	0		0	0		0	0
X1-TP	1701	G	0	0	0	0	0	0		0	0		0	0
X1-TP	1702	C	0	0	0	0	0	0		0	0		0	0
X1-TP	1703	G	0	0	0	0	0	0		0	0		0	0
X1-TP	1704	A	0	0	0	0	0	0		0	0		0	0
X1-TP	1705	C	0	0	0	0	0	0		0	0		0	0
X1-TP	1706	G	0	0	0	0	0	0		0	0		0	0
X1-TP	1707	T	0	0	0	0	0	0		0	0		0	0
X1-TP	1708	A	0	0	0	0	0	0		0	0		0	0
X1-TP	1709	A	0	0	0	0	0	0		0	0		0	0
X1-TP	1710	A	0	0	0	0	0	0		0	0		0	0
X1-TP	1711	C	0	0	0	0	0	0		0	0		0	0
X1-TP	1712	G	0	0	0	0	0	0		0	0		0	0
X1-TP	1713	G	0	0	0	0	0	0		0	0		0	0
X1-TP	1714	C	0	0	0	0	0	0		0	0		0	0
X1-TP	1715	C	0	0	0	0	0	0		0	0		0	0
X1-TP	1716	A	0	0	0	0	0	0		0	0		0	0
X1-TP	1717	C	0	0	0	0	0	0		0	0		0	0
X1-TP	1718	A	0	0	0	0	0	0		0	0		0	0
X1-TP	1719	A	0	0	0	0	0	0		0	0		0	0
X1-TP	1720	G	0	0	0	0	0	0		0	0		0	0
X1-TP	1721	T	0	0	0	0	0	0		0	0		0	0
X1-TP	1722	T	0	0	0	0	0	0		0	0		0	0
X1-TP	1723	C	0	0	0	0	0	0		0	0		0	0
X1-TP	1724	A	0	0	0	0	0	0		0	0		0	0
X1-TP	1725	G	0	0	0	0	0	0		0	0		0	0
X1-TP	1726	C	0	0	0	0	0	0		0	0		0	0
X1-TP	1727	G	0	0	0	0	0	0		0	0		0	0
X1-TP	1728	T	0	0	0	0	0	0		0	0		0	0
X1-TP	1729	G	0	0	0	0	0	0		0	0		0	0
X1-TP	1730	T	0	0	0	0	0	0		0	0		0	0
X1-TP	1731	C	0	0	0	0	0	0		0	0		0	0
X1-TP	1732	C	0	0	0	0	0	0		0	0		0	0
X1-TP	1733	G	0	0	0	0	0	0		0	0		0	0
X1-TP	1734	G	0	0	0	0	0	0		0	0		0	0
X1-TP	1735	C	0	0	0	0	0	0		0	0		0	0
X1-TP	1736	G	0	0	0	0	0	0		0	0		0	0
X1-TP	1737	A	0	0	0	0	0	0		0	0		0	0
X1-TP	1738	G	0	0	0	0	0	0		0	0		0	0
X1-TP	1739	G	0	0	0	0	0	0		0	0		0	0
X1-TP	1740	G	0	0	0	0	0	0		0	0		0	0
X1-TP	1741	T	0	0	0	0	0	0		0	0		0	0
X1-TP	1742	G	0	0	0	0	0	0		0	0		0	0
X1-TP	1743	A	0	0	0	0	0	0		0	0		0	0
X1-TP	1744	G	0	0	0	0	0	0		0	0		0	0
X1-TP	1745	G	0	0	0	0	0	0		0	0		0	0
X1-TP	1746	G	0	0	0	0	0	0		0	0		0	0
X1-TP	1747	C	0	0	0	0	0	0		0	0		0	0
X1-TP	1748	G	0	0	0	0	0	0		0	0		0	0
X1-TP	1749	A	0	0	0	0	0	0		0	0		0	0
X1-TP	1750	T	0	0	0	0	0	0		0	0		0	0
X1-TP	1751	G	0	0	0	0	0	0		0	0		0	0
X1-TP	1752	C	0	0	0	0	0	0		0	0		0	0
X1-TP	1753	C	0	0	0	0	0	0		0	0		0	0
X1-TP	1754	A	0	0	0	0	0	0		0	0		0	0
X1-TP	1755	C	0	0	0	0	0	0		0	0		0	0
X1-TP	1756	C	0	0	0	0	0	0		0	0		0	0
X1-TP	1757	T	0	0	0	0	0	0		0	0		0	0
X1-TP	1758	A	0	0	0	0	0	0		0	0		0	0
X1-TP	1759	C	0	0	0	0	0	0		0	0		0	0
X1-TP	1760	G	0	0	0	0	0	0		0	0		0	0
X1-TP	1761	G	0	0	0	0	0	0		0	0		0	0
X1-TP	1762	C	0	0	0	0	0	0		0	0		0	0
X1-TP	1763	A	0	0	0	0	0	0		0	0		0	0
X1-TP	1764	A	0	0	0	0	0	0		0	0		0	0
X1-TP	1765	G	0	0	0	0	0	0		0	0		0	0
X1-TP	1766	C	0	0	0	0	0	0		0	0		0	0
X1-TP	1767	T	0	0	0	0	0	0		0	0		0	0
X1-TP	1768	G	0	0	0	0	0	0		0	0		0	0
X1-TP	1769	A	0	0	0	0	0	0		0	0		0	0
X1-TP	1770	C	0	0	0	0	0	0		0	0		0	0
X1-TP	1771	C	0	0	0	0	0	0		0	0		0	0
X1-TP	1772	C	0	0	0	0	0	0		0	0		0	0
X1-TP	1773	T	0	0	0	0	0	0		0	0		0	0
X1-TP	1774	G	0	0	0	0	0	0		0	0		0	0
X1-TP	1775	A	0	0	0	0	0	0		0	0		0	0
X1-TP	1776	A	0	0	0	0	0	0		0	0		0	0
X1-TP	1777	G	0	0	0	0	0	0		0	0		0	0
X1-TP	1778	T	0	0	0	0	0	0		0	0		0	0
X1-TP	1779	T	0	0	0	0	0	0		0	0		0	0
X1-TP	1780	C	0	0	0	0	0	0		0	0		0	0
X1-TP	1781	A	0	0	0	0	0	0		0	0		0	0
X1-TP	1782	T	0	0	0	0	0	0		0	0		0	0
X1-TP	1783	C	0	0	0	0	0	0		0	0		0	0
X1-TP	1784	T	0	0	0	0	0	0		0	0		0	0
X1-TP	1785	G	0	0	0	0	0	0		0	0		0	0
X1-TP	1786	C	0	0	0	0	0	0		0	0		0	0
X1-TP	1787	A	0	0	0	0	0	0		0	0		0	0
X1-TP	1788	C	0	0	0	0	0	0		0	0		0	0
X1-TP	1789	C	0	0	0	0	0	0		0	0		0	0
X1-TP	1790	A	0	0	0	0	0	0		0	0		0	0
X1-TP	1791	C	0	0	0	0	0	0		0	0		0	0
X1-TP	1792	C	0	0	0	0	0	0		0	0		0	0
X1-TP	1793	G	0	0	0	0	0	0		0	0		0	0
X1-TP	1794	G	0	0	0	0	0	0		0	0		0	0
X1-TP	1795	C	0	0	0	0	0	0		0	0		0	0
X1-TP	1796	A	0	0	0	0	0	0		0	0		0	0
X1-TP	1797	A	0	0	0	0	0	0		0	0		0	0
X1-TP	1798	G	0	0	0	0	0	0		0	0		0	0
X1-TP	1799	C	0	0	0	0	0	0		0	0		0	0
X1-TP	1800	T	0	0	0	0	0	0		0	0		0	0
X1-TP	1801	G	0	0	0	0	0	0		0	0		0	0
X1-TP	1802	C	0	0	0	0	0	0		0	0		0	0
X1-TP	1803	C	0	0	0	0	0	0		0	0		0	0
X1-TP	1804	C	0	0	0	0	0	0		0	0		0	0
X1-TP	1805	G	0	0	0	0	0	0		0	0		0	0
X1-TP	1806	T	0	0	0	0	0	0		0	0		0	0
X1-TP	1807	G	0	0	0	0	0	0		0	0		0	0
X1-TP	1808	C	0	0	0	0	0	0		0	0		0	0
X1-TP	1809	C	0	0	0	0	0	0		0	0		0	0
X1-TP	1810	C	0	0	0	0	0	0		0	0		0	0
X1-TP	1811	T	0	0	0	0	0	0		0	0		0	0
X1-TP	1812	G	0	0	0	0	0	0		0	0		0	0
X1-TP	1813	G	0	0	0	0	0	0		0	0		0	0
X1-TP	1814	C	0	0	0	0	0	0		0	0		0	0
X1-TP	1815	C	0	0	0	0	0	0		0	0		0	0
X1-TP	1816	C	0	0	0	0	0	0		0	0		0	0
X1-TP	1817	A	0	0	0	0	0	0		0	0		0	0
X1-TP	1818	C	0	0	0	0	0	0		0	0		0	0
X1-TP	1819	C	0	0	0	0	0	0		0	0		0	0
X1-TP	1820	C	0	0	0	0	0	0		0	0		0	0
X1-TP	1821	T	0	0	0	0	0	0		0	0		0	0
X1-TP	1822	C	0	0	0	0	0	0		0	0		0	0
X1-TP	1823	G	0	0	0	0	0	0		0	0		0	0
X1-TP	1824	T	0	0	0	0	0	0		0	0		0	0
X1-TP	1825	G	0	0	0	0	0	0		0	0		0	0
X1-TP	1826	A	0	0	0	0	0	0		0	0		0	0
X1-TP	1827	C	0	0	0	0	0	0		0	0		0	0
X1-TP	1828	C	0	0	0	0	0	0		0	0		0	0
X1-TP	1829	A	0	0	0	0	0	0		0	0		0	0
X1-TP	1830	C	0	0	0	0	0	0		0	0		0	0
X1-TP	1831	C	0	0	0	0	0	0		0	0		0	0
X1-TP	1832	C	0	0	0	0	0	0		0	0		0	0
X1-TP	1833	T	0	0	0	0	0	0		0	0		0	0
X1-TP	1834	G	0	0	0	0	0	0		0	0		0	0
X1-TP	1835	A	0	0	0	0	0	0		0	0		0	0
X1-TP	1836	C	0	0	0	0	0	0		0	0		0	0
X1-TP	1837	C	0	0	0	0	0	0		0	0		0	0
X1-TP	1838	T	0	0	0	0	0	0		0	0		0	0
X1-TP	1839	A	0	0	0	0	0	0		0	0		0	0
X1-TP	1840	C	0	0	0	0	0	0		0	0		0	0
X1-TP	1841	G	0	0	0	0	0	0		0	0		0	0
X1-TP	1842	G	0	0	0	0	0	0		0	0		0	0
X1-TP	1843	C	0	0	0	0	0	0		0	0		0	0
X1-TP	1844	G	0	0	0	0	0	0		0	0		0	0
X1-TP	1845	T	0	0	0	0	0	0		0	0		0	0
X1-TP	1846	G	0	0	0	0	0	0		0	0		0	0
X1-TP	1847	C	0	0	0	0	0	0		0	0		0	0
X1-TP	1848	A	0	0	0	0	0	0		0	0		0	0
X1-TP	1849	G	0	0	0	0	0	0		0	0		0	0
X1-TP	1850	T	0	0	0	0	0	0		0	0		0	0
X1-TP	1851	G	0	0	0	0	0	0		0	0		0	0
X1-TP	1852	C	0	0	0	0	0	0		0	0		0	0
X1-TP	1853	T	0	0	0	0	0	0		0	0		0	0
X1-TP	1854	T	0	0	0	0	0	0		0	0		0	0
X1-TP	1855	C	0	0	0	0	0	0		0	0		0	0
X1-TP	1856	A	0	0	0	0	0	0		0	0		0	0
X1-TP	1857	G	0	0	0	0	0	0		0	0		0	0
X1-TP	1858	C	0	0	0	0	0	0		0	0		0	0
X1-TP	1859	C	0	0	0	0	0	0		0	0		0	0
X1-TP	1860	G	0	0	0	0	0	0		0	0		0	0
X1-TP	1861	C	0	0	0	0	0	0		0	0		0	0
X1-TP	1862	T	0	0	0	0	0	0		0	0		0	0
X1-TP	1863	A	0	0	0	0	0	0		0	0		0	0
X1-TP	1864	C	0	0	0	0	0	0		0	0		0	0
X1-TP	1865	C	0	0	0	0	0	0		0	0		0	0
X1-TP	1866	C	0	0	0	0	0	0		0	0		0	0
X1-TP	1867	C	0	0	0	0	0	0		0	0		0	0
X1-TP	1868	G	0	0	0	0	0	0		0	0		0	0
X1-TP	1869	A	0	0	0	0	0	0		0	0		0	0
X1-TP	1870	C	0	0	0	0	0	0		0	0		0	0
X1-TP	1871	C	0	0	0	0	0	0		0	0		0	0
X1-TP	1872	A	0	0	0	0	0	0		0	0		0	0
X1-TP	1873	C	0	0	0	0	0	0		0	0		0	0
X1-TP	1874	A	0	0	0	0	0	0		0	0		0	0
X1-TP	1875	T	0	0	0	0	0	0		0	0		0	0
X1-TP	1876	G	0	0	0	0	0	0		0	0		0	0
X1-TP	1877	A	0	0	0	0	0	0		0	0		0	0
X1-TP	1878	A	0	0	0	0	0	0		0	0		0	0
X1-TP	1879	G	0	0	0	0	0	0		0	0		0	0
X1-TP	1880	C	0	0	0	0	0	0		0	0		0	0
X1-TP	1881	A	0	0	0	0	0	0		0	0		0	0
X1-TP	1882	G	0	0	0	0	0	0		0	0		0	0
X1-TP	1883	C	0	0	0	0	0	0		0	0		0	0
X1-TP	1884	A	0	0	0	0	0	0		0	0		0	0
X1-TP	1885	C	0	0	0	0	0	0		0	0		0	0
X1-TP	1886	G	0	0	0	0	0	0		0	0		0	0
X1-TP	1887	A	0	0	0	0	0	0		0	0		0	0
X1-TP	1888	C	0	0	0	0	0	0		0	0		0	0
X1-TP	1889	T	0	0	0	0	0	0		0	0		0	0
X1-TP	1890	T	0	0	0	0	0	0		0	0		0	0
X1-TP	1891	C	0	0	0	0	0	0		0	0		0	0
X1-TP	1892	T	0	0	0	0	0	0		0	0		0	0
X1-TP	1893	T	0	0	0	0	0	0		0	0		0	0
X1-TP	1894	C	0	0	0	0	0	0		0	0		0	0
X1-TP	1895	A	0	0	0	0	0	0		0	0		0	0
X1-TP	1896	A	0	0	0	0	0	0		0	0		0	0
X1-TP	1897	G	0	0	0	0	0	0		0	0		0	0
X1-TP	1898	T	0	0	0	0	0	0		0	0		0	0
X1-TP	1899	C	0	0	0	0	0	0		0	0		0	0
X1-TP	1900	C	0	0	0	0	0	0		0	0		0	0
X1-TP	1901	G	0	0	0	0	0	0		0	0		0	0
X1-TP	1902	C	0	0	0	0	0	0		0	0		0	0
X1-TP	1903	C	0	0	0	0	0	0		0	0		0	0
X1-TP	1904	A	0	0	0	0	0	0		0	0		0	0
X1-TP	1905	T	0	0	0	0	0	0		0	0		0	0
X1-TP	1906	G	0	0	0	0	0	0		0	0		0	0
X1-TP	1907	C	0	0	0	0	0	0		0	0		0	0
X1-TP	1908	C	0	0	0	0	0	0		0	0		0	0
X1-TP	1909	C	0	0	0	0	0	0		0	0		0	0
X1-TP	1910	G	0	0	0	0	0	0		0	0		0	0
X1-TP	1911	A	0	0	0	0	0	0		0	0		0	0
X1-TP	1912	A	0	0	0	0	0	0		0	0		0	0
X1-TP	1913	G	0	0	0	0	0	0		0	0		0	0
X1-TP	1914	G	0	0	0	0	0	0		0	0		0	0
X1-TP	1915	C	0	0	0	0	0	0		0	0		0	0
X1-TP	1916	T	0	0	0	0	0	0		0	0		0	0
X1-TP	1917	A	0	0	0	0	0	0		0	0		0	0
X1-TP	1918	C	0	0	0	0	0	0		0	0		0	0
X1-TP	1919	A	0	0	0	0	0	0		0	0		0	0
X1-TP	1920	T	0	0	0	0	0	0		0	0		0	0
X1-TP	1921	C	0	0	0	0	0	0		0	0		0	0
X1-TP	1922	C	0	0	0	0	0	0		0	0		0	0
X1-TP	1923	A	0	0	0	0	0	0		0	0		0	0
X1-TP	1924	G	0	0	0	0	0	0		0	0		0	0
X1-TP	1925	G	0	0	0	0	0	0		0	0		0	0
X1-TP	1926	A	0	0	0	0	0	0		0	0		0	0
X1-TP	1927	G	0	0	0	0	0	0		0	0		0	0
X1-TP	1928	C	0	0	0	0	0	0		0	0		0	0
X1-TP	1929	G	0	0	0	0	0	0		0	0		0	0
X1-TP	1930	C	0	0	0	0	0	0		0	0		0	0
X1-TP	1931	A	0	0	0	0	0	0		0	0		0	0
X1-TP	1932	C	0	0	0	0	0	0		0	0		0	0
X1-TP	1933	C	0	0	0	0	0	0		0	0		0	0
X1-TP	1934	A	0	0	0	0	0	0		0	0		0	0
X1-TP	1935	T	0	0	0	0	0	0		0	0		0	0
X1-TP	1936	C	0	0	0	0	0	0		0	0		0	0
X1-TP	1937	T	0	0	0	0	0	0		0	0		0	0
X1-TP	1938	T	0	0	0	0	0	0		0	0		0	0
X1-TP	1939	C	0	0	0	0	0	0		0	0		0	0
X1-TP	1940	T	0	0	0	0	0	0		0	0		0	0
X1-TP	1941	T	0	0	0	0	0	0		0	0		0	0
X1-TP	1942	C	0	0	0	0	0	0		0	0		0	0
X1-TP	1943	A	0	0	0	0	0	0		0	0		0	0
X1-TP	1944	A	0	0	0	0	0	0		0	0		0	0
X1-TP	1945	G	0	0	0	0	0	0		0	0		0	0
X1-TP	1946	G	0	0	0	0	0	0		0	0		0	0
X1-TP	1947	A	0	0	0	0	0	0		0	0		0	0
X1-TP	1948	C	0	0	0	0	0	0		0	0		0	0
X1-TP	1949	G	0	0	0	0	0	0		0	0		0	0
X1-TP	1950	A	0	0	0	0	0	0		0	0		0	0
X1-TP	1951	C	0	0	0	0	0	0		0	0		0	0
X1-TP	1952	G	0	0	0	0	0	0		0	0		0	0
X1-TP	1953	G	0	0	0	0	0	0		0	0		0	0
X1-TP	1954	C	0	0	0	0	0	0		0	0		0	0
X1-TP	1955	A	0	0	0	0	0	0		0	0		0	0
X1-TP	1956	A	0	0	0	0	0	0		0	0		0	0
X1-TP	1957	C	0	0	0	0	0	0		0	0		0	0
X1-TP	1958	T	0	0	0	0	0	0		0	0		0	0
X1-TP	1959	A	0	0	0	0	0	0		0	0		0	0
X1-TP	1960	C	0	0	0	0	0	0		0	0		0	0
X1-TP	1961	A	0	0	0	0	0	0		0	0		0	0
X1-TP	1962	A	0	0	0	0	0	0		0	0		0	0
X1-TP	1963	G	0	0	0	0	0	0		0	0		0	0
X1-TP	1964	A	0	0	0	0	0	0		0	0		0	0
X1-TP	1965	C	0	0	0	0	0	0		0	0		0	0
X1-TP	1966	C	0	0	0	0	0	0		0	0		0	0
X1-TP	1967	C	0	0	0	0	0	0		0	0		0	0
X1-TP	1968	G	0	0	0	0	0	0		0	0		0	0
X1-TP	1969	C	0	0	0	0	0	0		0	0		0	0
X1-TP	1970	G	0	0	0	0	0	0		0	0		0	0
X1-TP	1971	C	0	0	0	0	0	0		0	0		0	0
X1-TP	1972	C	0	0	0	0	0	0		0	0		0	0
X1-TP	1973	G	0	0	0	0	0	0		0	0		0	0
X1-TP	1974	A	0	0	0	0	0	0		0	0		0	0
X1-TP	1975	G	0	0	0	0	0	0		0	0		0	0
X1-TP	1976	G	0	0	0	0	0	0		0	0		0	0
X1-TP	1977	T	0	0	0	0	0	0		0	0		0	0
X1-TP	1978	G	0	0	0	0	0	0		0	0		0	0
X1-TP	1979	A	0	0	0	0	0	0		0	0		0	0
X1-TP	1980	A	0	0	0	0	0	0		0	0		0	0
X1-TP	1981	G	0	0	0	0	0	0		0	0		0	0
X1-TP	1982	T	0	0	0	0	0	0		0	0		0	0
X1-TP	1983	T	0	0	0	0	0	0		0	0		0	0
X1-TP	1984	C	0	0	0	0	0	0		0	0		0	0
X1-TP	1985	G	0	0	0	0	0	0		0	0		0	0
X1-TP	1986	A	0	0	0	0	0	0		0	0		0	0
X1-TP	1987	G	0	0	0	0	0	0		0	0		0	0
X1-TP	1988	G	0	0	0	0	0	0		0	0		0	0
X1-TP	1989	G	0	0	0	0	0	0		0	0		0	0
X1-TP	1990	C	0	0	0	0	0	0		0	0		0	0
X1-TP	1991	G	0	0	0	0	0	0		0	0		0	0
X1-TP	1992	A	0	0	0	0	0	0		0	0		0	0
X1-TP	1993	C	0	0	0	0	0	0		0	0		0	0
X1-TP	1994	A	0	0	0	0	0	0		0	0		0	0
X1-TP	1995	C	0	0	0	0	0	0		0	0		0	0
X1-TP	1996	C	0	0	0	0	0	0		0	0		0	0
X1-TP	1997	C	0	0	0	0	0	0		0	0		0	0
X1-TP	1998	T	0	0	0	0	0	0		0	0		0	0
X1-TP	1999	G	0	0	0	0	0	0		0	0		0	0
X1-TP	2000	G	0	0	0	0	0	0		0	0		0	0
X1-TP	2001	T	0	0	0	0	0	0		0	0		0	0
X1-TP	2002	G	0	0	0	0	0	0		0	0		0	0
X1-TP	2003	A	0	0	0	0	0	0		0	0		0	0
X1-TP	2004	A	0	0	0	0	0	0		0	0		0	0
X1-TP	2005	C	0	0	0	0	0	0		0	0		0	0
X1-TP	2006	C	0	0	0	0	0	0		0	0		0	0
X1-TP	2007	G	0	0	0	0	0	0		0	0		0	0
X1-TP	2008	C	0	0	0	0	0	0		0	0		0	0
X1-TP	2009	A	0	0	0	0	0	0		0	0		0	0
X1-TP	2010	T	0	0	0	0	0	0		0	0		0	0
X1-TP	2011	C	0	0	0	0	0	0		0	0		0	0
X1-TP	2012	G	0	0	0	0	0	0		0	0		0	0
X1-TP	2013	A	0	0	0	0	0	0		0	0		0	0
X1-TP	2014	G	0	0	0	0	0	0		0	0		0	0
X1-TP	2015	C	0	0	0	0	0	0		0	0		0	0
X1-TP	2016	T	0	0	0	0	0	0		0	0		0	0
X1-TP	2017	G	0	0	0	0	0	0		0	0		0	0
X1-TP	2018	A	0	0	0	0	0	0		0	0		0	0
X1-TP	2019	A	0	0	0	0	0	0		0	0		0	0
X1-TP	2020	G	0	0	0	0	0	0		0	0		0	0
X1-TP	2021	G	0	0	0	0	0	0		0	0		0	0
X1-TP	2022	G	0	0	0	0	0	0		0	0		0	0
X1-TP	2023	C	0	0	0	0	0	0		0	0		0	0
X1-TP	2024	A	0	0	0	0	0	0		0	0		0	0
X1-TP	2025	T	0	0	0	0	0	0		0	0		0	0
X1-TP	2026	C	0	0	0	0	0	0		0	0		0	0
X1-TP	2027	G	0	0	0	0	0	0		0	0		0	0
X1-TP	2028	A	0	0	0	0	0	0		0	0		0	0
X1-TP	2029	C	0	0	0	0	0	0		0	0		0	0
X1-TP	2030	T	0	0	0	0	0	0		0	0		0	0
X1-TP	2031	T	0	0	0	0	0	0		0	0		0	0
X1-TP	2032	C	0	0	0	0	0	0		0	0		0	0
X1-TP	2033	A	0	0	0	0	0	0		0	0		0	0
X1-TP	2034	A	0	0	0	0	0	0		0	0		0	0
X1-TP	2035	G	0	0	0	0	0	0		0	0		0	0
X1-TP	2036	G	0	0	0	0	0	0		0	0		0	0
X1-TP	2037	A	0	0	0	0	0	0		0	0		0	0
X1-TP	2038	G	0	0	0	0	0	0		0	0		0	0
X1-TP	2039	G	0	0	0	0	0	0		0	0		0	0
X1-TP	2040	A	0	0	0	0	0	0		0	0		0	0
X1-TP	2041	C	0	0	0	0	0	0		0	0		0	0
X1-TP	2042	G	0	0	0	0	0	0		0	0		0	0
X1-TP	2043	G	0	0	0	0	0	0		0	0		0	0
X1-TP	2044	C	0	0	0	0	0	0		0	0		0	0
X1-TP	2045	A	0	0	0	0	0	0		0	0		0	0
X1-TP	2046	A	0	0	0	0	0	0		0	0		0	0
X1-TP	2047	C	0	0	0	0	0	0		0	0		0	0
X1-TP	2048	A	0	0	0	0	0	0		0	0		0	0
X1-TP	2049	T	0	0	0	0	0	0		0	0		0	0
X1-TP	2050	C	0	0	0	0	0	0		0	0		0	0
X1-TP	2051	C	0	0	0	0	0	0		0	0		0	0
X1-TP	2052	T	0	0	0	0	0	0		0	0		0	0
X1-TP	2053	G	0	0	0	0	0	0		0	0		0	0
X1-TP	2054	G	0	0	0	0	0	0		0	0		0	0
X1-TP	2055	G	0	0	0	0	0	0		0	0		0	0
X1-TP	2056	G	0	0	0	0	0	0		0	0		0	0
X1-TP	2057	C	0	0	0	0	0	0		0	0		0	0
X1-TP	2058	A	0	0	0	0	0	0		0	0		0	0
X1-TP	2059	C	0	0	0	0	0	0		0	0		0	0
X1-TP	2060	A	0	0	0	0	0	0		0	0		0	0
X1-TP	2061	A	0	0	0	0	0	0		0	0		0	0
X1-TP	2062	G	0	0	0	0	0	0		0	0		0	0
X1-TP	2063	C	0	0	0	0	0	0		0	0		0	0
X1-TP	2064	T	0	0	0	0	0	0		0	0		0	0
X1-TP	2065	G	0	0	0	0	0	0		0	0		0	0
X1-TP	2066	G	0	0	0	0	0	0		0	0		0	0
X1-TP	2067	A	0	0	0	0	0	0		0	0		0	0
X1-TP	2068	G	0	0	0	0	0	0		0	0		0	0
X1-TP	2069	T	0	0	0	0	0	0		0	0		0	0
X1-TP	2070	A	0	0	0	0	0	0		0	0		0	0
X1-TP	2071	C	0	0	0	0	0	0		0	0		0	0
X1-TP	2072	A	0	0	0	0	0	0		0	0		0	0
X1-TP	2073	A	0	0	0	0	0	0		0	0		0	0
X1-TP	2074	C	0	0	0	0	0	0		0	0		0	0
X1-TP	2075	C	0	0	0	0	0	0		0	0		0	0
X1-TP	2076	C	0	0	0	0	0	0		0	0		0	0
X1-TP	2077	A	0	0	0	0	0	0		0	0		0	0
X1-TP	2078	A	0	0	0	0	0	0		0	0		0	0
X1-TP	2079	C	0	0	0	0	0	0		0	0		0	0
X1-TP	2080	T	0	0	0	0	0	0		0	0		0	0
X1-TP	2081	G	0	0	0	0	0	0		0	0		0	0
X1-TP	2082	G	0	0	0	0	0	0		0	0		0	0
X1-TP	2083	C	0	0	0	0	0	0		0	0		0	0
X1-TP	2084	T	0	0	0	0	0	0		0	0		0	0
X1-TP	2085	C	0	0	0	0	0	0		0	0		0	0
X1-TP	2086	C	0	0	0	0	0	0		0	0		0	0
X1-TP	2087	G	0	0	0	0	0	0		0	0		0	0
X1-TP	2088	T	0	0	0	0	0	0		0	0		0	0
X1-TP	2089	T	0	0	0	0	0	0		0	0		0	0
X1-TP	2090	G	0	0	0	0	0	0		0	0		0	0
X1-TP	2091	A	0	0	0	0	0	0		0	0		0	0
X1-TP	2092	T	0	0	0	0	0	0		0	0		0	0
X1-TP	2093	T	0	0	0	0	0	0		0	0		0	0
X1-TP	2094	A	0	0	0	0	0	0		0	0		0	0
X1-TP	2095	C	0	0	0	0	0	0		0	0		0	0
X1-TP	2096	G	0	0	0	0	0	0		0	0		0	0
X1-TP	2097	C	0	0	0	0	0	0		0	0		0	0
X1-TP	2098	G	0	0	0	0	0	0		0	0		0	0
X1-TP	2099	A	0	0	0	0	0	0		0	0		0	0
X1-TP	2100	A	0	0	0	0	0	0		0	0		0	0
X1-TP	2101	A	0	0	0	0	0	0		0	0		0	0
X1-TP	2102	G	0	0	0	0	0	0		0	0		0	0
X1-TP	2103	C	0	0	0	0	0	0		0	0		0	0
X1-TP	2104	A	0	0	0	0	0	0		0	0		0	0
X1-TP	2105	A	0	0	0	0	0	0		0	0		0	0
X1-TP	2106	A	0	0	0	0	0	0		0	0		0	0
X1-TP	2107	C	0	0	0	0	0	0		0	0		0	0
X1-TP	2108	A	0	0	0	0	0	0		0	0		0	0
X1-TP	2109	T	0	0	0	0	0	0		0	0		0	0
X1-TP	2110	C	0	0	0	0	0	0		0	0		0	0
X1-TP	2111	A	0	0	0	0	0	0		0	0		0	0
X1-TP	2112	A	0	0	0	0	0	0		0	0		0	0
X1-TP	2113	A	0	0	0	0	0	0		0	0		0	0
X1-TP	2114	A	0	0	0	0	0	0		0	0		0	0
X1-TP	2115	C	0	0	0	0	0	0		0	0		0	0
X1-TP	2116	T	0	0	0	0	0	0		0	0		0	0
X1-TP	2117	A	0	0	0	0	0	0		0	0		0	0
X1-TP	2118	A	0	0	0	0	0	0		0	0		0	0
X1-TP	2119	A	0	0	0	0	0	0		0	0		0	0
X1-TP	2120	G	0	0	0	0	0	0		0	0		0	0
X1-TP	2121	A	0	0	0	0	0	0		0	0		0	0
X1-TP	2122	T	0	0	0	0	0	0		0	0		0	0
X1-TP	2123	C	0	0	0	0	0	0		0	0		0	0
X1-TP	2124	T	0	0	0	0	0	0		0	0		0	0
X1-TP	2125	G	0	0	0	0	0	0		0	0		0	0
X1-TP	2126	C	0	0	0	0	0	0		0	0		0	0
X1-TP	2127	G	0	0	0	0	0	0		0	0		0	0
X1-TP	2128	T	0	0	0	0	0	0		0	0		0	0
X1-TP	2129	C	0	0	0	0	0	0		0	0		0	0
X1-TP	2130	A	0	0	0	0	0	0		0	0		0	0
X1-TP	2131	G	0	0	0	0	0	0		0	0		0	0
X1-TP	2132	T	0	0	0	0	0	0		0	0		0	0
X1-TP	2133	T	1	0	0	0	1	0		0	0		0	0
X1-TP	2134	C	1	0	1	0	0	0		0	0		0	0
X1-TP	2135	C	1	0	1	0	0	0		0	0		0	0
X1-TP	2136	C	1	0	1	0	0	0		0	0		0	0
X1-TP	2137	G	1	0	0	1	0	0		0	0		0	0
X1-TP	2138	A	1	1	0	0	0	0		0	0		0	0
X1-TP	2139	A	1	1	0	0	0	0		0	0		0	0
X1-TP	2140	C	1	0	1	0	0	0		0	0		0	0
X1-TP	2141	A	1	1	0	0	0	0		0	0		0	0
X1-TP	2142	T	1	0	0	0	1	0		0	0		0	0
X1-TP	2143	C	1	0	1	0	0	0		0	0		0	0
X1-TP	2144	G	1	0	0	1	0	0		0	0		0	0
X1-TP	2145	A	1	1	0	0	0	0		0	0		0	0
X1-TP	2146	T	1	0	0	0	1	0		0	0		0	0
X1-TP	2147	A	1	1	0	0	0	0		0	0		0	0
X1-TP	2148	A	1	1	0	0	0	0		0	0		0	0
X1-TP	2149	C	1	0	1	0	0	0		0	0		0	0
X1-TP	2150	G	1	0	0	1	0	0		0	0		0	0
X1-TP	2151	C	1	0	1	0	0	0		0	0		0	0
X1-TP	2152	C	1	0	1	0	0	0		0	0		0	0
X1-TP	2153	T	1	0	0	0	1	0		0	0		0	0
X1-TP	2154	A	1	1	0	0	0	0		0	0		0	0
X1-TP	2155	T	1	0	0	0	1	0		0	0		0	0
X1-TP	2156	A	1	1	0	0	0	0		0	0		0	0
X1-TP	2157	T	1	0	0	0	1	0		0	0		0	0
X1-TP	2158	G	1	0	0	1	0	0		0	0		0	0
X1-TP	2159	G	1	0	0	1	0	0		0	0		0	0
X1-TP	2160	A	1	1	0	0	0	0		0	0		0	0
X1-TP	2161	A	1	1	0	0	0	0		0	0		0	0
X1-TP	2162	C	1	0	1	0	0	0		0	0		0	0
X1-TP	2163	T	1	0	0	0	1	0		0	0		0	0
X1-TP	2164	G	1	0	0	1	0	0		0	0		0	0
X1-TP	2165	G	1	0	0	1	0	0		0	0		0	0
X1-TP	2166	G	1	0	0	1	0	0		0	0		0	0
X1-TP	2167	C	1	0	1	0	0	0		0	0		0	0
X1-TP	2168	A	1	1	0	0	0	0		0	0		0	0
X1-TP	2169	C	1	0	1	0	0	0		0	0		0	0
X1-TP	2170	C	1	0	1	0	0	0		0	0		0	0
X1-TP	2171	A	1	1	0	0	0	0		0	0		0	0
X1-TP	2172	A	1	1	0	0	0	0		0	0		0	0
X1-TP	2173	C	1	0	1	0	0	0		0	0		0	0
X1-TP	2174	C	1	0	1	0	0	0		0	0		0	0
X1-TP	2175	G	1	0	0	1	0	0		0	0		0	0
X1-TP	2176	C	1	0	1	0	0	0		0	0		0	0
X1-TP	2177	G	1	0	0	1	0	0		0	0		0	0
X1-TP	2178	C	1	0	1	0	0	0		0	0		0	0
X1-TP	2179	A	1	1	0	0	0	0		1	100	G:100.0	0	0
X1-TP	2180	G	1	0	0	1	0	0		0	0		0	0
X1-TP	2181	A	1	1	0	0	0	0		0	0		0	0
X1-TP	2182	C	1	0	1	0	0	0		0	0		0	0
X1-TP	2183	G	1	0	0	1	0	0		0	0		0	0
X1-TP	2184	C	1	0	1	0	0	0		0	0		0	0
X1-TP	2185	C	1	0	1	0	0	0		0	0		0	0
X1-TP	2186	G	1	0	0	1	0	0		0	0		0	0
X1-TP	2187	T	1	0	0	0	1	0		0	0		0	0
X1-TP	2188	T	1	0	0	0	1	0		0	0		0	0
X1-TP	2189	C	1	0	1	0	0	0		0	0		0	0
X1-TP	2190	T	1	0	0	0	1	0		0	0		0	0
X1-TP	2191	G	1	0	0	1	0	0		0	0		0	0
X1-TP	2192	C	1	0	1	0	0	0		0	0		0	0
X1-TP	2193	A	1	1	0	0	0	0		0	0		0	0
X1-TP	2194	C	1	0	1	0	0	0		0	0		0	0
X1-TP	2195	G	1	0	0	1	0	0		0	0		0	0
X1-TP	2196	A	1	1	0	0	0	0		0	0		0	0
X1-TP	2197	T	1	0	0	0	1	0		0	0		0	0
X1-TP	2198	A	1	1	0	0	0	0		0	0		0	0
X1-TP	2199	C	1	0	1	0	0	0		0	0		0	0
X1-TP	2200	G	1	0	0	1	0	0		0	0		0	0
X1-TP	2201	C	1	0	1	0	0	0		0	0		0	0
X1-TP	2202	C	1	0	1	0	0	0		0	0		0	0
X1-TP	2203	A	1	1	0	0	0	0		0	0		0	0
X1-TP	2204	A	1	1	0	0	0	0		0	0		0	0
X1-TP	2205	A	1	1	0	0	0	0		0	0		0	0
X1-TP	2206	C	1	0	1	0	0	0		0	0		0	0
X1-TP	2207	A	1	1	0	0	0	0		0	0		0	0
X1-TP	2208	T	1	0	0	0	1	0		0	0		0	0
X1-TP	2209	T	1	0	0	0	1	0		0	0		0	0
X1-TP	2210	C	1	0	1	0	0	0		0	0		0	0
X1-TP	2211	T	1	0	0	0	1	0		0	0		0	0
X1-TP	2212	G	1	0	0	1	0	0		0	0		0	0
X1-TP	2213	T	1	0	0	0	1	0		0	0		0	0
X1-TP	2214	A	1	1	0	0	0	0		0	0		0	0
X1-TP	2215	C	1	0	1	0	0	0		0	0		0	0
X1-TP	2216	T	1	0	0	0	1	0		0	0		0	0
X1-TP	2217	T	1	0	0	0	1	0		0	0		0	0
X1-TP	2218	C	1	0	1	0	0	0		0	0		0	0
X1-TP	2219	A	1	1	0	0	0	0		0	0		0	0
X1-TP	2220	T	1	0	0	0	1	0		0	0		0	0
X1-TP	2221	C	1	0	1	0	0	0		0	0		0	0
X1-TP	2222	A	1	1	0	0	0	0		0	0		0	0
X1-TP	2223	A	1	1	0	0	0	0		0	0		0	0
X1-TP	2224	A	1	1	0	0	0	0		0	0		0	0
X1-TP	2225	A	1	1	0	0	0	0		0	0		0	0
X1-TP	2226	C	1	0	1	0	0	0		0	0		0	0
X1-TP	2227	C	1	0	1	0	0	0		0	0		0	0
X1-TP	2228	G	1	0	0	1	0	0		0	0		0	0
X1-TP	2229	C	1	0	1	0	0	0		0	0		0	0
X1-TP	2230	C	1	0	1	0	0	0		0	0		0	0
X1-TP	2231	G	1	0	0	1	0	0		0	0		0	0
X1-TP	2232	G	1	0	0	1	0	0		0	0		0	0
X1-TP	2233	T	1	0	0	0	1	0		0	0		0	0
X1-TP	2234	A	1	1	0	0	0	0		0	0		0	0
X1-TP	2235	A	1	1	0	0	0	0		0	0		0	0
X1-TP	2236	C	1	0	1	0	0	0		0	0		0	0
X1-TP	2237	G	1	0	0	1	0	0		0	0		0	0
X1-TP	2238	G	1	0	0	1	0	0		0	0		0	0
X1-TP	2239	T	1	0	0	0	1	0		0	0		0	0
X1-TP	2240	C	1	0	1	0	0	0		0	0		0	0
X1-TP	2241	A	1	1	0	0	0	0		0	0		0	0
X1-TP	2242	G	1	0	0	1	0	0		0	0		0	0
X1-TP	2243	T	1	0	0	0	1	0		0	0		0	0
X1-TP	2244	T	1	0	0	0	1	0		0	0		0	0
X1-TP	2245	C	1	0	1	0	0	0		0	0		0	0
X1-TP	2246	A	1	1	0	0	0	0		0	0		0	0
X1-TP	2247	A	1	1	0	0	0	0		0	0		0	0
X1-TP	2248	A	1	1	0	0	0	0		0	0		0	0
X1-TP	2249	G	1	0	0	1	0	0		0	0		0	0
X1-TP	2250	C	1	0	1	0	0	0		0	0		0	0
X1-TP	2251	G	1	0	0	1	0	0		0	0		0	0
X1-TP	2252	G	1	0	0	1	0	0		0	0		0	0
X1-TP	2253	T	1	0	0	0	1	0		0	0		0	0
X1-TP	2254	A	1	1	0	0	0	0		0	0		0	0
X1-TP	2255	G	1	0	0	1	0	0		0	0		0	0
X1-TP	2256	G	1	0	0	1	0	0		0	0		0	0
X1-TP	2257	T	1	0	0	0	1	0		0	0		0	0
X1-TP	2258	G	1	0	0	1	0	0		0	0		0	0
X1-TP	2259	A	1	1	0	0	0	0		0	0		0	0
X1-TP	2260	C	1	0	1	0	0	0		0	0		0	0
X1-TP	2261	T	1	0	0	0	1	0		0	0		0	0
X1-TP	2262	C	1	0	1	0	0	0		0	0		0	0
X1-TP	2263	T	1	0	0	0	1	0		0	0		0	0
X1-TP	2264	C	1	0	1	0	0	0		0	0		0	0
X1-TP	2265	T	1	0	0	0	1	0		0	0		0	0
X1-TP	2266	G	1	0	0	1	0	0		0	0		0	0
X1-TP	2267	G	1	0	0	1	0	0		0	0		0	0
X1-TP	2268	A	1	1	0	0	0	0		0	0		0	0
X1-TP	2269	A	1	1	0	0	0	0		0	0		0	0
X1-TP	2270	G	1	0	0	1	0	0		0	0		0	0
X1-TP	2271	C	1	0	1	0	0	0		0	0		0	0
X1-TP	2272	G	1	0	0	1	0	0		0	0		0	0
X1-TP	2273	C	1	0	1	0	0	0		0	0		0	0
X1-TP	2274	A	1	1	0	0	0	0		0	0		0	0
X1-TP	2275	G	1	0	0	1	0	0		0	0		0	0
X1-TP	2276	C	1	0	1	0	0	0		0	0		0	0
X1-TP	2277	A	1	1	0	0	0	0		0	0		0	0
X1-TP	2278	A	1	1	0	0	0	0		0	0		0	0
X1-TP	2279	T	1	0	0	0	1	0		0	0		0	0
X1-TP	2280	A	1	1	0	0	0	0		0	0		0	0
X1-TP	2281	C	1	0	1	0	0	0		0	0		0	0
X1-TP	2282	G	1	0	0	1	0	0		0	0		0	0
X1-TP	2283	G	1	0	0	1	0	0		0	0		0	0
X1-TP	2284	T	1	0	0	0	1	0		0	0		0	0
X1-TP	2285	A	1	1	0	0	0	0		0	0		0	0
X1-TP	2286	T	1	0	0	0	1	0		0	0		0	0
X1-TP	2287	T	1	0	0	0	1	0		0	0		0	0
X1-TP	2288	G	1	0	0	1	0	0		0	0		0	0
X1-TP	2289	C	1	0	1	0	0	0		0	0		0	0
X1-TP	2290	G	1	0	0	1	0	0		0	0		0	0
X1-TP	2291	T	1	0	0	0	1	0		0	0		0	0
X1-TP	2292	T	1	0	0	0	1	0		0	0		0	0
X1-TP	2293	C	1	0	1	0	0	0		0	0		0	0
X1-TP	2294	C	1	0	1	0	0	0		0	0		0	0
X1-TP	2295	C	1	0	1	0	0	0		0	0		0	0
X1-TP	2296	G	1	0	0	1	0	0		0	0		0	0
X1-TP	2297	A	1	1	0	0	0	0		0	0		0	0
X1-TP	2298	A	1	1	0	0	0	0		0	0		0	0
X1-TP	2299	A	1	1	0	0	0	0		0	0		0	0
X1-TP	2300	G	1	0	0	1	0	0		0	0		0	0
X1-TP	2301	G	1	0	0	1	0	0		0	0		0	0
X1-TP	2302	T	1	0	0	0	1	0		0	0		0	0
X1-TP	2303	A	1	1	0	0	0	0		0	0		0	0
X1-TP	2304	G	1	0	0	1	0	0		0	0		0	0
X1-TP	2305	C	1	0	1	0	0	0		0	0		0	0
X1-TP	2306	G	1	0	0	1	0	0		0	0		0	0
X1-TP	2307	A	1	1	0	0	0	0		0	0		0	0
X1-TP	2308	C	1	0	1	0	0	0		0	0		0	0
X1-TP	2309	G	1	0	0	1	0	0		0	0		0	0
X1-TP	2310	A	1	1	0	0	0	0		0	0		0	0
X1-TP	2311	G	1	0	0	1	0	0		0	0		0	0
X1-TP	2312	C	1	0	1	0	0	0		0	0		0	0
X1-TP	2313	T	1	0	0	0	1	0		0	0		0	0
X1-TP	2314	G	1	0	0	1	0	0		0	0		0	0
X1-TP	2315	C	1	0	1	0	0	0		0	0		0	0
X1-TP	2316	G	1	0	0	1	0	0		0	0		0	0
X1-TP	2317	T	1	0	0	0	1	0		0	0		0	0
X1-TP	2318	G	1	0	0	1	0	0		0	0		0	0
X1-TP	2319	A	1	1	0	0	0	0		0	0		0	0
X1-TP	2320	C	1	0	1	0	0	0		0	0		0	0
X1-TP	2321	A	1	1	0	0	0	0		0	0		0	0
X1-TP	2322	A	1	1	0	0	0	0		0	0		0	0
X1-TP	2323	A	1	1	0	0	0	0		0	0		0	0
X1-TP	2324	G	1	0	0	1	0	0		0	0		0	0
X1-TP	2325	T	1	0	0	0	1	0		0	0		0	0
X1-TP	2326	C	1	0	1	0	0	0		0	0		0	0
X1-TP	2327	A	1	1	0	0	0	0		0	0		0	0
X1-TP	2328	A	1	1	0	0	0	0		0	0		0	0
X1-TP	2329	C	1	0	1	0	0	0		0	0		0	0
X1-TP	2330	G	1	0	0	1	0	0		0	0		0	0
X1-TP	2331	G	1	0	0	1	0	0		0	0		0	0
X1-TP	2332	C	1	0	1	0	0	0		0	0		0	0
X1-TP	2333	G	1	0	0	1	0	0		0	0		0	0
X1-TP	2334	C	1	0	1	0	0	0		0	0		0	0
X1-TP	2335	G	1	0	0	1	0	0		0	0		0	0
X1-TP	2336	T	1	0	0	0	1	0		0	0		0	0
X1-TP	2337	T	1	0	0	0	1	0		0	0		0	0
X1-TP	2338	G	1	0	0	1	0	0		0	0		0	0
X1-TP	2339	A	1	1	0	0	0	0		0	0		0	0
X1-TP	2340	A	1	1	0	0	0	0		0	0		0	0
X1-TP	2341	A	1	1	0	0	0	0		0	0		0	0
X1-TP	2342	A	1	1	0	0	0	0		0	0		0	0
X1-TP	2343	C	1	0	1	0	0	0		0	0		0	0
X1-TP	2344	C	1	0	1	0	0	0		0	0		0	0
X1-TP	2345	C	1	0	1	0	0	0		0	0		0	0
X1-TP	2346	T	1	0	0	0	1	0		0	0		0	0
X1-TP	2347	G	1	0	0	1	0	0		0	0		0	0
X1-TP	2348	C	1	0	1	0	0	0		0	0		0	0
X1-TP	2349	G	1	0	0	1	0	0		0	0		0	0
X1-TP	2350	C	1	0	1	0	0	0		0	0		0	0
X1-TP	2351	G	1	0	0	1	0	0		0	0		0	0
X1-TP	2352	A	1	1	0	0	0	0		0	0		0	0
X1-TP	2353	G	1	0	0	1	0	0		0	0		0	0
X1-TP	2354	A	1	1	0	0	0	0		0	0		0	0
X1-TP	2355	A	1	1	0	0	0	0		0	0		0	0
X1-TP	2356	C	1	0	1	0	0	0		0	0		0	0
X1-TP	2357	G	1	0	0	1	0	0		0	0		0	0
X1-TP	2358	G	1	0	0	1	0	0		1	100	A:100.0	0	0
X1-TP	2359	A	1	1	0	0	0	0		0	0		0	0
X1-TP	2360	A	1	1	0	0	0	0		0	0		0	0
X1-TP	2361	C	1	0	1	0	0	0		0	0		0	0
X1-TP	2362	T	1	0	0	0	1	0		0	0		0	0
X1-TP	2363	T	1	0	0	0	1	0		0	0		0	0
X1-TP	2364	A	1	1	0	0	0	0		0	0		0	0
X1-TP	2365	C	1	0	1	0	0	0		0	0		0	0
X1-TP	2366	A	1	1	0	0	0	0		0	0		0	0
X1-TP	2367	A	1	1	0	0	0	0		0	0		0	0
X1-TP	2368	C	1	0	1	0	0	0		0	0		0	0
X1-TP	2369	G	1	0	0	1	0	0		0	0		0	0
X1-TP	2370	A	1	1	0	0	0	0		0	0		0	0
X1-TP	2371	A	1	1	0	0	0	0		0	0		0	0
X1-TP	2372	A	1	1	0	0	0	0		0	0		0	0
X1-TP	2373	T	1	0	0	0	1	0		0	0		0	0
X1-TP	2374	C	1	0	1	0	0	0		0	0		0	0
X1-TP	2375	T	1	0	0	0	1	0		0	0		0	0
X1-TP	2376	A	1	1	0	0	0	0		0	0		0	0
X1-TP	2377	C	1	0	1	0	0	0		0	0		0	0
X1-TP	2378	A	1	1	0	0	0	0		0	0		0	0
X1-TP	2379	A	1	1	0	0	0	0		0	0		0	0
X1-TP	2380	A	1	1	0	0	0	0		0	0		0	0
X1-TP	2381	A	1	1	0	0	0	0		0	0		0	0
X1-TP	2382	A	1	1	0	0	0	0		0	0		0	0
X1-TP	2383	A	1	1	0	0	0	0		0	0		0	0
X1-TP	2384	T	1	0	0	0	1	0		0	0		0	0
X1-TP	2385	G	1	0	0	1	0	0		0	0		0	0
X1-TP	2386	G	1	0	0	1	0	0		0	0		0	0
X1-TP	2387	T	1	0	0	0	1	0		0	0		0	0
X1-TP	2388	T	1	0	0	0	1	0		0	0		0	0
X1-TP	2389	C	1	0	1	0	0	0		0	0		0	0
X1-TP	2390	G	1	0	0	1	0	0		0	0		0	0
X1-TP	2391	G	1	0	0	1	0	0		0	0		0	0
X1-TP	2392	T	1	0	0	0	1	0		0	0		0	0
X1-TP	2393	A	1	1	0	0	0	0		0	0		0	0
X1-TP	2394	C	1	0	1	0	0	0		0	0		0	0
X1-TP	2395	T	1	0	0	0	1	0		0	0		0	0
X1-TP	2396	G	1	0	0	1	0	0		0	0		0	0
X1-TP	2397	A	1	1	0	0	0	0		0	0		0	0
X1-TP	2398	A	1	1	0	0	0	0		0	0		0	0
X1-TP	2399	C	1	0	1	0	0	0		0	0		0	0
X1-TP	2400	C	1	0	1	0	0	0		0	0		0	0
X1-TP	2401	G	1	0	0	1	0	0		0	0		0	0
X1-TP	2402	A	1	1	0	0	0	0		0	0		0	0
X1-TP	2403	A	1	1	0	0	0	0		0	0		0	0
X1-TP	2404	A	1	1	0	0	0	0		0	0		0	0
X1-TP	2405	G	1	0	0	1	0	0		0	0		0	0
X1-TP	2406	G	1	0	0	1	0	0		0	0		0	0
X1-TP	2407	C	1	0	1	0	0	0		0	0		0	0
X1-TP	2408	G	1	0	0	1	0	0		0	0		0	0
X1-TP	2409	G	1	0	0	1	0	0		0	0		0	0
X1-TP	2410	C	1	0	1	0	0	0		0	0		0	0
X1-TP	2411	A	1	1	0	0	0	0		0	0		0	0
X1-TP	2412	G	1	0	0	1	0	0		0	0		0	0
X1-TP	2413	C	1	0	1	0	0	0		0	0		0	0
X1-TP	2414	G	1	0	0	1	0	0		0	0		0	0
X1-TP	2415	G	1	0	0	1	0	0		0	0		0	0
X1-TP	2416	C	1	0	1	0	0	0		0	0		0	0
X1-TP	2417	G	1	0	0	1	0	0		0	0		0	0
X1-TP	2418	G	1	0	0	1	0	0		0	0		0	0
X1-TP	2419	C	1	0	1	0	0	0		0	0		0	0
X1-TP	2420	A	1	1	0	0	0	0		0	0		0	0
X1-TP	2421	G	1	0	0	1	0	0		0	0		0	0
X1-TP	2422	C	1	0	1	0	0	0		0	0		0	0
X1-TP	2423	G	1	0	0	1	0	0		0	0		0	0
X1-TP	2424	G	1	0	0	1	0	0		0	0		0	0
X1-TP	2425	C	1	0	1	0	0	0		0	0		0	0
X1-TP	2426	G	1	0	0	1	0	0		0	0		0	0
X1-TP	2427	G	1	0	0	1	0	0		0	0		0	0
X1-TP	2428	C	1	0	1	0	0	0		0	0		0	0
X1-TP	2429	A	1	1	0	0	0	0		0	0		0	0
X1-TP	2430	G	1	0	0	1	0	0		0	0		0	0
X1-TP	2431	C	1	0	1	0	0	0		0	0		0	0
X1-TP	2432	G	1	0	0	1	0	0		0	0		0	0
X1-TP	2433	G	1	0	0	1	0	0		0	0		0	0
X1-TP	2434	C	1	0	1	0	0	0		0	0		0	0
X1-TP	2435	G	1	0	0	1	0	0		0	0		0	0
X1-TP	2436	G	1	0	0	1	0	0		0	0		0	0
X1-TP	2437	C	1	0	1	0	0	0		0	0		0	0
X1-TP	2438	A	1	1	0	0	0	0		0	0		0	0
X1-TP	2439	G	1	0	0	1	0	0		0	0		0	0
X1-TP	2440	C	1	0	1	0	0	0		0	0		0	0
X1-TP	2441	G	1	0	0	1	0	0		0	0		0	0
X1-TP	2442	G	1	0	0	1	0	0		0	0		0	0
X1-TP	2443	C	1	0	1	0	0	0		0	0		0	0
X1-TP	2444	G	1	0	0	1	0	0		0	0		0	0
X1-TP	2445	G	1	0	0	1	0	0		0	0		0	0
X1-TP	2446	C	1	0	1	0	0	0		0	0		0	0
X1-TP	2447	A	1	1	0	0	0	0		0	0		0	0
X1-TP	2448	G	1	0	0	1	0	0		0	0		0	0
X1-TP	2449	C	1	0	1	0	0	0		0	0		0	0
X1-TP	2450	G	1	0	0	1	0	0		0	0		0	0
X1-TP	2451	G	1	0	0	1	0	0		0	0		0	0
X1-TP	2452	C	1	0	1	0	0	0		0	0		0	0
X1-TP	2453	G	1	0	0	1	0	0		0	0		0	0
X1-TP	2454	G	1	0	0	1	0	0		0	0		0	0
X1-TP	2455	C	1	0	1	0	0	0		0	0		0	0
X1-TP	2456	A	1	1	0	0	0	0		0	0		0	0
X1-TP	2457	G	1	0	0	1	0	0		0	0		0	0
X1-TP	2458	C	1	0	1	0	0	0		0	0		0	0
X1-TP	2459	G	1	0	0	1	0	0		0	0		0	0
X1-TP	2460	T	1	0	0	0	1	0		0	0		0	0
X1-TP	2461	C	1	0	1	0	0	0		0	0		0	0
X1-TP	2462	G	1	0	0	1	0	0		0	0		0	0
X1-TP	2463	A	1	1	0	0	0	0		0	0		0	0
X1-TP	2464	C	1	0	1	0	0	0		0	0		0	0
X1-TP	2465	G	1	0	0	1	0	0		0	0		0	0
X1-TP	2466	A	1	1	0	0	0	0		0	0		0	0
X1-TP	2467	A	1	1	0	0	0	0		0	0		0	0
X1-TP	2468	C	1	0	1	0	0	0		0	0		0	0
X1-TP	2469	A	1	1	0	0	0	0		0	0		0	0
X1-TP	2470	A	1	1	0	0	0	0		0	0		0	0
X1-TP	2471	A	1	1	0	0	0	0		0	0		0	0
X1-TP	2472	A	1	1	0	0	0	0		0	0		0	0
X1-TP	2473	A	1	1	0	0	0	0		0	0		0	0
X1-TP	2474	C	1	0	1	0	0	0		0	0		0	0
X1-TP	2475	T	1	0	0	0	1	0		0	0		0	0
X1-TP	2476	C	1	0	1	0	0	0		0	0		0	0
X1-TP	2477	A	1	1	0	0	0	0		0	0		0	0
X1-TP	2478	T	1	0	0	0	1	0		0	0		0	0
X1-TP	2479	C	1	0	1	0	0	0		0	0		0	0
X1-TP	2480	T	1	0	0	0	1	0		0	0		0	0
X1-TP	2481	C	1	0	1	0	0	0		0	0		0	0
X1-TP	2482	A	1	1	0	0	0	0		0	0		0	0
X1-TP	2483	G	1	0	0	1	0	0		0	0		0	0
X1-TP	2484	A	1	1	0	0	0	0		0	0		0	0
X1-TP	2485	A	1	1	0	0	0	0		0	0		0	0
X1-TP	2486	G	1	0	0	1	0	0		0	0		0	0
X1-TP	2487	A	1	1	0	0	0	0		0	0		0	0
X1-TP	2488	G	1	0	0	1	0	0		0	0		0	0
X1-TP	2489	G	1	0	0	1	0	0		0	0		0	0
X1-TP	2490	A	1	1	0	0	0	0		0	0		0	0
X1-TP	2491	T	1	0	0	0	1	0		0	0		0	0
X1-TP	2492	C	1	0	1	0	0	0		0	0		0	0
X1-TP	2493	T	1	0	0	0	1	0		0	0		0	0
X1-TP	2494	G	1	0	0	1	0	0		0	0		0	0
X1-TP	2495	A	1	1	0	0	0	0		0	0		0	0
X1-TP	2496	A	1	1	0	0	0	0		0	0		0	0
X1-TP	2497	T	1	0	0	0	1	0		0	0		0	0
X1-TP	2498	G	1	0	0	1	0	0		0	0		0	0
X1-TP	2499	C	1	0	1	0	0	0		0	0		0	0
X1-TP	2500	T	1	0	0	0	1	0		0	0		0	0
X1-TP	2501	G	1	0	0	1	0	0		0	0		0	0
X1-TP	2502	T	1	0	0	0	1	0		0	0		0	0
X1-TP	2503	G	1	0	0	1	0	0		0	0		0	0
X1-TP	2504	G	1	0	0	1	0	0		0	0		0	0
X1-TP	2505	G	1	0	0	1	0	0		0	0		0	0
X1-TP	2506	C	1	0	1	0	0	0		0	0		0	0
X1-TP	2507	C	1	0	1	0	0	0		0	0		0	0
X1-TP	2508	A	1	1	0	0	0	0		0	0		0	0
X1-TP	2509	G	1	0	0	1	0	0		0	0		0	0
X1-TP	2510	G	1	0	0	1	0	0		0	0		0	0
X1-TP	2511	A	1	1	0	0	0	0		0	0		0	0
X1-TP	2512	C	1	0	1	0	0	0		0	0		0	0
X1-TP	2513	A	1	1	0	0	0	0		0	0		0	0
X1-TP	2514	C	1	0	1	0	0	0		0	0		0	0
X1-TP	2515	G	1	0	0	1	0	0		0	0		0	0
X1-TP	2516	C	1	0	1	0	0	0		0	0		0	0
X1-TP	2517	A	1	1	0	0	0	0		0	0		0	0
X1-TP	2518	G	1	0	0	1	0	0		0	0		0	0
X1-TP	2519	G	1	0	0	1	0	0		0	0		0	0
X1-TP	2520	A	1	1	0	0	0	0		0	0		0	0
X1-TP	2521	G	1	0	0	1	0	0		0	0		0	0
X1-TP	2522	G	1	0	0	1	0	0		0	0		0	0
X1-TP	2523	T	1	0	0	0	1	0		0	0		0	0
X1-TP	2524	C	1	0	1	0	0	0		0	0		0	0
X1-TP	2525	A	1	1	0	0	0	0		0	0		0	0
X1-TP	2526	T	1	0	0	0	1	0		0	0		0	0
X1-TP	2527	C	1	0	1	0	0	0		0	0		0	0
X1-TP	2528	G	1	0	0	1	0	0		0	0		0	0
X1-TP	2529	T	1	0	0	0	1	0		0	0		0	0
X1-TP	2530	G	1	0	0	1	0	0		0	0		0	0
X1-TP	2531	G	1	0	0	1	0	0		0	0		0	0
X1-TP	2532	T	1	0	0	0	1	0		0	0		0	0
X1-TP	2533	G	1	0	0	1	0	0		0	0		0	0
X1-TP	2534	C	1	0	1	0	0	0		0	0		0	0
X1-TP	2535	C	1	0	1	0	0	0		0	0		0	0
X1-TP	2536	A	1	1	0	0	0	0		0	0		0	0
X1-TP	2537	C	1	0	1	0	0	0		0	0		0	0
X1-TP	2538	A	1	1	0	0	0	0		0	0		0	0
X1-TP	2539	C	1	0	1	0	0	0		0	0		0	0
X1-TP	2540	T	1	0	0	0	1	0		0	0		0	0
X1-TP	2541	C	1	0	1	0	0	0		0	0		0	0
X1-TP	2542	C	1	0	1	0	0	0		0	0		0	0
X1-TP	2543	T	1	0	0	0	1	0		0	0		0	0
X1-TP	2544	T	1	0	0	0	1	0		0	0		0	0
X1-TP	2545	G	1	0	0	1	0	0		0	0		0	0
X1-TP	2546	C	1	0	1	0	0	0		0	0		0	0
X1-TP	2547	C	1	0	1	0	0	0		0	0		0	0
X1-TP	2548	C	1	0	1	0	0	0		0	0		0	0
X1-TP	2549	T	1	0	0	0	1	0		0	0		0	0
X1-TP	2550	T	1	0	0	0	1	0		0	0		0	0
X1-TP	2551	T	1	0	0	0	1	0		0	0		0	0
X1-TP	2552	A	1	1	0	0	0	0		0	0		0	0
X1-TP	2553	A	1	1	0	0	0	0		0	0		0	0
X1-TP	2554	G	1	0	0	1	0	0		0	0		0	0
X1-TP	2555	G	1	0	0	1	0	0		0	0		0	0
X1-TP	2556	T	1	0	0	0	1	0		0	0		0	0
X1-TP	2557	G	1	0	0	1	0	0		0	0		0	0
X1-TP	2558	G	1	0	0	1	0	0		0	0		0	0
X1-TP	2559	T	1	0	0	0	1	0		0	0		0	0
X1-TP	2560	G	1	0	0	1	0	0		0	0		0	0
X1-TP	2561	G	1	0	0	1	0	0		0	0		0	0
X1-TP	2562	T	1	0	0	0	1	0		0	0		0	0
X1-TP	2563	G	1	0	0	1	0	0		0	0		0	0
X1-TP	2564	A	1	1	0	0	0	0		0	0		0	0
X1-TP	2565	T	1	0	0	0	1	0		0	0		0	0
X1-TP	2566	C	1	0	1	0	0	0		0	0		0	0
X1-TP	2567	T	1	0	0	0	1	0		0	0		0	0
X1-TP	2568	C	1	0	1	0	0	0		0	0		0	0
X1-TP	2569	A	1	1	0	0	0	0		0	0		0	0
X1-TP	2570	G	1	0	0	1	0	0		0	0		0	0
X1-TP	2571	C	1	0	1	0	0	0		0	0		0	0
X1-TP	2572	C	1	0	1	0	0	0		0	0		0	0
X1-TP	2573	A	1	1	0	0	0	0		0	0		0	0
X1-TP	2574	T	1	0	0	0	1	0		0	0		0	0
X1-TP	2575	C	1	0	1	0	0	0		0	0		0	0
X1-TP	2576	C	1	0	1	0	0	0		0	0		0	0
X1-TP	2577	T	1	0	0	0	1	0		0	0		0	0
X1-TP	2578	G	1	0	0	1	0	0		0	0		0	0
X1-TP	2579	G	1	0	0	1	0	0		0	0		0	0
X1-TP	2580	C	1	0	1	0	0	0		0	0		0	0
X1-TP	2581	C	1	0	1	0	0	0		0	0		0	0
X1-TP	2582	C	1	0	1	0	0	0		0	0		0	0
X1-TP	2583	T	1	0	0	0	1	0		0	0		0	0
X1-TP	2584	G	1	0	0	1	0	0		0	0		0	0
X1-TP	2585	G	1	0	0	1	0	0		0	0		0	0
X1-TP	2586	T	1	0	0	0	1	0		0	0		0	0
X1-TP	2587	G	1	0	0	1	0	0		0	0		0	0
X1-TP	2588	G	1	0	0	1	0	0		0	0		0	0
X1-TP	2589	T	1	0	0	0	1	0		0	0		0	0
X1-TP	2590	G	1	0	0	1	0	0		0	0		0	0
X1-TP	2591	C	1	0	1	0	0	0		0	0		0	0
X1-TP	2592	T	1	0	0	0	1	0		0	0		0	0
X1-TP	2593	C	1	0	1	0	0	0		0	0		0	0
X1-TP	2594	A	1	1	0	0	0	0		0	0		0	0
X1-TP	2595	C	1	0	1	0	0	0		0	0		0	0
X1-TP	2596	C	1	0	1	0	0	0		0	0		0	0
X1-TP	2597	A	1	1	0	0	0	0		0	0		0	0
X1-TP	2598	T	1	0	0	0	1	0		0	0		0	0
X1-TP	2599	C	1	0	1	0	0	0		0	0		0	0
X1-TP	2600	A	1	1	0	0	0	0		0	0		0	0
X1-TP	2601	T	1	0	0	0	1	0		0	0		0	0
X1-TP	2602	C	1	0	1	0	0	0		0	0		0	0
X1-TP	2603	T	1	0	0	0	1	0		0	0		0	0
X1-TP	2604	C	1	0	1	0	0	0		0	0		0	0
X1-TP	2605	C	1	0	1	0	0	0		0	0		0	0
X1-TP	2606	C	1	0	1	0	0	0		0	0		0	0
X1-TP	2607	T	1	0	0	0	1	0		0	0		0	0
X1-TP	2608	T	1	0	0	0	1	0		0	0		0	0
X1-TP	2609	A	1	1	0	0	0	0		0	0		0	0
X1-TP	2610	T	1	0	0	0	1	0		0	0		0	0
X1-TP	2611	C	1	0	1	0	0	0		0	0		0	0
X1-TP	2612	A	1	1	0	0	0	0		0	0		0	0
X1-TP	2613	T	1	0	0	0	1	0		0	0		0	0
X1-TP	2614	C	1	0	1	0	0	0		0	0		0	0
X1-TP	2615	C	1	0	1	0	0	0		0	0		0	0
X1-TP	2616	T	1	0	0	0	1	0		0	0		0	0
X1-TP	2617	C	1	0	1	0	0	0		0	0		0	0
X1-TP	2618	A	1	1	0	0	0	0		0	0		0	0
X1-TP	2619	T	1	0	0	0	1	0		0	0		0	0
X1-TP	2620	C	1	0	1	0	0	0		0	0		0	0
X1-TP	2621	A	1	1	0	0	0	0		0	0		0	0
X1-TP	2622	A	1	1	0	0	0	0		0	0		0	0
X1-TP	2623	A	1	1	0	0	0	0		0	0		0	0
X1-TP	2624	T	1	0	0	0	1	0		0	0		0	0
X1-TP	2625	A	1	1	0	0	0	0		0	0		0	0
X1-TP	2626	C	1	0	1	0	0	0		0	0		0	0
X1-TP	2627	T	1	0	0	0	1	0		0	0		0	0
X1-TP	2628	T	1	0	0	0	1	0		0	0		0	0
X1-TP	2629	G	1	0	0	1	0	0		0	0		0	0
X1-TP	2630	C	1	0	1	0	0	0		0	0		0	0
X1-TP	2631	A	1	1	0	0	0	0		0	0		0	0
X1-TP	2632	G	1	0	0	1	0	0		0	0		0	0
X1-TP	2633	A	1	1	0	0	0	0		0	0		0	0
X1-TP	2634	A	1	1	0	0	0	0		0	0		0	0
X1-TP	2635	G	1	0	0	1	0	0		0	0		0	0
X1-TP	2636	A	1	1	0	0	0	0		0	0		0	0
X1-TP	2637	G	1	0	0	1	0	0		0	0		0	0
X1-TP	2638	G	1	0	0	1	0	0		0	0		0	0
X1-TP	2639	C	1	0	1	0	0	0		0	0		0	0
X1-TP	2640	G	1	0	0	1	0	0		0	0		0	0
X1-TP	2641	G	1	0	0	1	0	0		0	0		0	0
X1-TP	2642	G	1	0	0	1	0	0		0	0		0	0
X1-TP	2643	A	1	1	0	0	0	0		0	0		0	0
X1-TP	2644	A	1	1	0	0	0	0		0	0		0	0
X1-TP	2645	A	1	1	0	0	0	0		0	0		0	0
X1-TP	2646	G	1	0	0	1	0	0		0	0		0	0
X1-TP	2647	G	1	0	0	1	0	0		0	0		0	0
X1-TP	2648	C	1	0	1	0	0	0		0	0		0	0
X1-TP	2649	G	1	0	0	1	0	0		0	0		0	0
X1-TP	2650	A	1	1	0	0	0	0		0	0		0	0
X1-TP	2651	C	1	0	1	0	0	0		0	0		0	0
X1-TP	2652	G	1	0	0	1	0	0		0	0		0	0
X1-TP	2653	C	1	0	1	0	0	0		0	0		0	0
X1-TP	2654	C	1	0	1	0	0	0		0	0		0	0
X1-TP	2655	A	1	1	0	0	0	0		0	0		0	0
X1-TP	2656	G	1	0	0	1	0	0		0	0		0	0
X1-TP	2657	G	1	0	0	1	0	0		0	0		0	0
X1-TP	2658	A	1	1	0	0	0	0		0	0		0	0
X1-TP	2659	G	1	0	0	1	0	0		0	0		0	0
X1-TP	2660	A	1	1	0	0	0	0		0	0		0	0
X1-TP	2661	A	1	1	0	0	0	0		0	0		0	0
X1-TP	2662	C	1	0	1	0	0	0		0	0		0	0
X1-TP	2663	G	1	0	0	1	0	0		0	0		0	0
X1-TP	2664	C	1	0	1	0	0	0		0	0		0	0
X1-TP	2665	T	1	0	0	0	1	0		0	0		0	0
X1-TP	2666	A	1	1	0	0	0	0		0	0		0	0
X1-TP	2667	A	1	1	0	0	0	0		0	0		0	0
X1-TP	2668	C	1	0	1	0	0	0		0	0		0	0
X1-TP	2669	T	1	0	0	0	1	0		0	0		0	0
X1-TP	2670	C	1	0	1	0	0	0		0	0		0	0
X1-TP	2671	C	1	0	1	0	0	0		0	0		0	0
X1-TP	2672	T	1	0	0	0	1	0		0	0		0	0
X1-TP	2673	T	1	0	0	0	1	0		0	0		0	0
X1-TP	2674	T	1	0	0	0	1	0		0	0		0	0
X1-TP	2675	T	1	0	0	0	1	0		0	0		0	0
X1-TP	2676	G	1	0	0	1	0	0		0	0		0	0
X1-TP	2677	C	1	0	1	0	0	0		0	0		0	0
X1-TP	2678	T	1	0	0	0	1	0		0	0		0	0
X1-TP	2679	A	1	1	0	0	0	0		0	0		0	0
X1-TP	2680	T	1	0	0	0	1	0		0	0		0	0
X1-TP	2681	G	1	0	0	1	0	0		0	0		0	0
X1-TP	2682	A	1	1	0	0	0	0		0	0		0	0
X1-TP	2683	A	1	1	0	0	0	0		0	0		0	0
X1-TP	2684	A	1	1	0	0	0	0		0	0		0	0
X1-TP	2685	A	1	1	0	0	0	0		0	0		0	0
X1-TP	2686	T	1	0	0	0	1	0		0	0		0	0
X1-TP	2687	G	1	0	0	1	0	0		0	0		0	0
X1-TP	2688	A	1	1	0	0	0	0		0	0		0	0
X1-TP	2689	G	1	0	0	1	0	0		0	0		0	0
X1-TP	2690	G	1	0	0	1	0	0		0	0		0	0
X1-TP	2691	T	1	0	0	0	1	0		0	0		0	0
X1-TP	2692	A	1	1	0	0	0	0		0	0		0	0
X1-TP	2693	G	1	0	0	1	0	0		0	0		0	0
X1-TP	2694	C	1	0	1	0	0	0		0	0		0	0
X1-TP	2695	C	1	0	1	0	0	0		0	0		0	0
X1-TP	2696	C	1	0	1	0	0	0		0	0		0	0
X1-TP	2697	T	1	0	0	0	1	0		0	0		0	0
X1-TP	2698	G	1	0	0	1	0	0		0	0		0	0
X1-TP	2699	T	1	0	0	0	1	0		0	0		0	0
X1-TP	2700	A	1	1	0	0	0	0		0	0		0	0
X1-TP	2701	G	1	0	0	1	0	0		0	0		0	0
X1-TP	2702	C	1	0	1	0	0	0		0	0		0	0
X1-TP	2703	T	1	0	0	0	1	0		0	0		0	0
X1-TP	2704	C	1	0	1	0	0	0		0	0		0	0
X1-TP	2705	G	1	0	0	1	0	0		0	0		0	0
X1-TP	2706	A	1	1	0	0	0	0		0	0		0	0
X1-TP	2707	G	1	0	0	1	0	0		0	0		0	0
X1-TP	2708	G	1	0	0	1	0	0		0	0		0	0
X1-TP	2709	A	1	1	0	0	0	0		0	0		0	0
X1-TP	2710	A	1	1	0	0	0	0		0	0		0	0
X1-TP	2711	T	1	0	0	0	1	0		0	0		0	0
X1-TP	2712	T	1	0	0	0	1	0		0	0		0	0
X1-TP	2713	C	1	0	1	0	0	0		0	0		0	0
X1-TP	2714	C	1	0	1	0	0	0		0	0		0	0
X1-TP	2715	G	1	0	0	1	0	0		0	0		0	0
X1-TP	2716	C	1	0	1	0	0	0		0	0		0	0
X1-TP	2717	C	1	0	1	0	0	0		0	0		0	0
X1-TP	2718	C	1	0	1	0	0	0		0	0		0	0
X1-TP	2719	C	1	0	1	0	0	0		0	0		0	0
X1-TP	2720	C	1	0	1	0	0	0		0	0		0	0
X1-TP	2721	C	1	0	1	0	0	0		0	0		0	0
X1-TP	2722	C	1	0	1	0	0	0		0	0		0	0
X1-TP	2723	C	1	0	1	0	0	0		0	0		0	0
X1-TP	2724	C	1	0	1	0	0	0		0	0		0	0
X1-TP	2725	C	1	0	1	0	0	0		0	0		0	0
X1-TP	2726	C	1	0	1	0	0	0		0	0		0	0
X1-TP	2727	T	1	0	0	0	1	0		0	0		0	0
X1-TP	2728	A	1	1	0	0	0	0		0	0		0	0
X1-TP	2729	A	1	1	0	0	0	0		0	0		0	0
X1-TP	2730	C	1	0	1	0	0	0		0	0		0	0
X1-TP	2731	G	1	0	0	1	0	0		1	100	C:100.0	0	0
X1-TP	2732	T	1	0	0	0	1	0		0	0		0	0
X1-TP	2733	T	1	0	0	0	1	0		0	0		0	0
X1-TP	2734	A	1	1	0	0	0	0		0	0		0	0
X1-TP	2735	C	1	0	1	0	0	0		0	0		0	0
X1-TP	2736	T	1	0	0	0	1	0		0	0		0	0
X1-TP	2737	G	1	0	0	1	0	0		0	0		0	0
X1-TP	2738	G	0	0	0	0	0	0		0	0		0	0
X1-TP	2739	C	0	0	0	0	0	0		0	0		0	0
X1-TP	2740	C	0	0	0	0	0	0		0	0		0	0
X1-TP	2741	G	0	0	0	0	0	0		0	0		0	0
X1-TP	2742	A	0	0	0	0	0	0		0	0		0	0
X1-TP	2743	A	0	0	0	0	0	0		0	0		0	0
X1-TP	2744	G	0	0	0	0	0	0		0	0		0	0
X1-TP	2745	C	0	0	0	0	0	0		0	0		0	0
X1-TP	2746	C	0	0	0	0	0	0		0	0		0	0
X1-TP	2747	G	0	0	0	0	0	0		0	0		0	0
X1-TP	2748	C	0	0	0	0	0	0		0	0		0	0
X1-TP	2749	T	0	0	0	0	0	0		0	0		0	0
X1-TP	2750	T	0	0	0	0	0	0		0	0		0	0
X1-TP	2751	G	0	0	0	0	0	0		0	0		0	0
X1-TP	2752	G	0	0	0	0	0	0		0	0		0	0
X1-TP	2753	A	0	0	0	0	0	0		0	0		0	0
X1-TP	2754	A	0	0	0	0	0	0		0	0		0	0
X1-TP	2755	T	0	0	0	0	0	0		0	0		0	0
X1-TP	2756	A	0	0	0	0	0	0		0	0		0	0
X1-TP	2757	A	0	0	0	0	0	0		0	0		0	0
X1-TP	2758	G	0	0	0	0	0	0		0	0		0	0
X1-TP	2759	G	0	0	0	0	0	0		0	0		0	0
X1-TP	2760	C	0	0	0	0	0	0		0	0		0	0
X1-TP	2761	C	0	0	0	0	0	0		0	0		0	0
X1-TP	2762	G	0	0	0	0	0	0		0	0		0	0
X1-TP	2763	G	0	0	0	0	0	0		0	0		0	0
X1-TP	2764	T	0	0	0	0	0	0		0	0		0	0
X1-TP	2765	G	0	0	0	0	0	0		0	0		0	0
X1-TP	2766	T	0	0	0	0	0	0		0	0		0	0
X1-TP	2767	G	0	0	0	0	0	0		0	0		0	0
X1-TP	2768	C	0	0	0	0	0	0		0	0		0	0
X1-TP	2769	G	0	0	0	0	0	0		0	0		0	0
X1-TP	2770	T	0	0	0	0	0	0		0	0		0	0
X1-TP	2771	T	0	0	0	0	0	0		0	0		0	0
X1-TP	2772	T	0	0	0	0	0	0		0	0		0	0
X1-TP	2773	G	0	0	0	0	0	0		0	0		0	0
X1-TP	2774	T	0	0	0	0	0	0		0	0		0	0
X1-TP	2775	C	0	0	0	0	0	0		0	0		0	0
X1-TP	2776	T	0	0	0	0	0	0		0	0		0	0
X1-TP	2777	A	0	0	0	0	0	0		0	0		0	0
X1-TP	2778	T	0	0	0	0	0	0		0	0		0	0
X1-TP	2779	A	0	0	0	0	0	0		0	0		0	0
X1-TP	2780	T	0	0	0	0	0	0		0	0		0	0
X1-TP	2781	G	0	0	0	0	0	0		0	0		0	0
X1-TP	2782	T	0	0	0	0	0	0		0	0		0	0
X1-TP	2783	T	0	0	0	0	0	0		0	0		0	0
X1-TP	2784	A	0	0	0	0	0	0		0	0		0	0
X1-TP	2785	T	0	0	0	0	0	0		0	0		0	0
X1-TP	2786	T	0	0	0	0	0	0		0	0		0	0
X1-TP	2787	T	0	0	0	0	0	0		0	0		0	0
X1-TP	2788	T	0	0	0	0	0	0		0	0		0	0
X1-TP	2789	C	0	0	0	0	0	0		0	0		0	0
X1-TP	2790	C	0	0	0	0	0	0		0	0		0	0
X1-TP	2791	A	0	0	0	0	0	0		0	0		0	0
X1-TP	2792	C	0	0	0	0	0	0		0	0		0	0
X1-TP	2793	C	0	0	0	0	0	0		0	0		0	0
X1-TP	2794	A	0	0	0	0	0	0		0	0		0	0
X1-TP	2795	T	0	0	0	0	0	0		0	0		0	0
X1-TP	2796	A	0	0	0	0	0	0		0	0		0	0
X1-TP	2797	T	0	0	0	0	0	0		0	0		0	0
X1-TP	2798	T	0	0	0	0	0	0		0	0		0	0
X1-TP	2799	G	0	0	0	0	0	0		0	0		0	0
X1-TP	2800	C	0	0	0	0	0	0		0	0		0	0
X1-TP	2801	C	0	0	0	0	0	0		0	0		0	0
X1-TP	2802	G	0	0	0	0	0	0		0	0		0	0
X1-TP	2803	T	0	0	0	0	0	0		0	0		0	0
X1-TP	2804	C	0	0	0	0	0	0		0	0		0	0
X1-TP	2805	T	0	0	0	0	0	0		0	0		0	0
X1-TP	2806	T	0	0	0	0	0	0		0	0		0	0
X1-TP	2807	T	0	0	0	0	0	0		0	0		0	0
X1-TP	2808	T	0	0	0	0	0	0		0	0		0	0
X1-TP	2809	G	0	0	0	0	0	0		0	0		0	0
X1-TP	2810	G	0	0	0	0	0	0		0	0		0	0
X1-TP	2811	C	0	0	0	0	0	0		0	0		0	0
X1-TP	2812	A	0	0	0	0	0	0		0	0		0	0
X1-TP	2813	A	0	0	0	0	0	0		0	0		0	0
X1-TP	2814	T	0	0	0	0	0	0		0	0		0	0
X1-TP	2815	G	0	0	0	0	0	0		0	0		0	0
X1-TP	2816	T	0	0	0	0	0	0		0	0		0	0
X1-TP	2817	G	0	0	0	0	0	0		0	0		0	0
X1-TP	2818	A	0	0	0	0	0	0		0	0		0	0
X1-TP	2819	G	0	0	0	0	0	0		0	0		0	0
X1-TP	2820	G	0	0	0	0	0	0		0	0		0	0
X1-TP	2821	G	0	0	0	0	0	0		0	0		0	0
X1-TP	2822	C	0	0	0	0	0	0		0	0		0	0
X1-TP	2823	C	0	0	0	0	0	0		0	0		0	0
X1-TP	2824	C	0	0	0	0	0	0		0	0		0	0
X1-TP	2825	G	0	0	0	0	0	0		0	0		0	0
X1-TP	2826	G	0	0	0	0	0	0		0	0		0	0
X1-TP	2827	A	0	0	0	0	0	0		0	0		0	0
X1-TP	2828	A	0	0	0	0	0	0		0	0		0	0
X1-TP	2829	A	0	0	0	0	0	0		0	0		0	0
X1-TP	2830	C	0	0	0	0	0	0		0	0		0	0
X1-TP	2831	C	0	0	0	0	0	0		0	0		0	0
X1-TP	2832	T	0	0	0	0	0	0		0	0		0	0
X1-TP	2833	G	0	0	0	0	0	0		0	0		0	0
X1-TP	2834	G	0	0	0	0	0	0		0	0		0	0
X1-TP	2835	C	0	0	0	0	0	0		0	0		0	0
X1-TP	2836	C	0	0	0	0	0	0		0	0		0	0
X1-TP	2837	C	0	0	0	0	0	0		0	0		0	0
X1-TP	2838	T	0	0	0	0	0	0		0	0		0	0
X1-TP	2839	G	0	0	0	0	0	0		0	0		0	0
X1-TP	2840	T	0	0	0	0	0	0		0	0		0	0
X1-TP	2841	C	0	0	0	0	0	0		0	0		0	0
X1-TP	2842	T	0	0	0	0	0	0		0	0		0	0
X1-TP	2843	T	0	0	0	0	0	0		0	0		0	0
X1-TP	2844	C	0	0	0	0	0	0		0	0		0	0
X1-TP	2845	T	0	0	0	0	0	0		0	0		0	0
X1-TP	2846	T	0	0	0	0	0	0		0	0		0	0
X1-TP	2847	G	0	0	0	0	0	0		0	0		0	0
X1-TP	2848	A	0	0	0	0	0	0		0	0		0	0
X1-TP	2849	C	0	0	0	0	0	0		0	0		0	0
X1-TP	2850	G	0	0	0	0	0	0		0	0		0	0
X1-TP	2851	A	0	0	0	0	0	0		0	0		0	0
X1-TP	2852	G	0	0	0	0	0	0		0	0		0	0
X1-TP	2853	C	0	0	0	0	0	0		0	0		0	0
X1-TP	2854	A	0	0	0	0	0	0		0	0		0	0
X1-TP	2855	T	0	0	0	0	0	0		0	0		0	0
X1-TP	2856	T	0	0	0	0	0	0		0	0		0	0
X1-TP	2857	C	0	0	0	0	0	0		0	0		0	0
X1-TP	2858	C	0	0	0	0	0	0		0	0		0	0
X1-TP	2859	T	0	0	0	0	0	0		0	0		0	0
X1-TP	2860	A	0	0	0	0	0	0		0	0		0	0
X1-TP	2861	G	0	0	0	0	0	0		0	0		0	0
X1-TP	2862	G	0	0	0	0	0	0		0	0		0	0
X1-TP	2863	G	0	0	0	0	0	0		0	0		0	0
X1-TP	2864	G	0	0	0	0	0	0		0	0		0	0
X1-TP	2865	T	0	0	0	0	0	0		0	0		0	0
X1-TP	2866	C	0	0	0	0	0	0		0	0		0	0
X1-TP	2867	T	0	0	0	0	0	0		0	0		0	0
X1-TP	2868	T	0	0	0	0	0	0		0	0		0	0
X1-TP	2869	T	0	0	0	0	0	0		0	0		0	0
X1-TP	2870	C	0	0	0	0	0	0		0	0		0	0
X1-TP	2871	C	0	0	0	0	0	0		0	0		0	0
X1-TP	2872	C	0	0	0	0	0	0		0	0		0	0
X1-TP	2873	C	0	0	0	0	0	0		0	0		0	0
X1-TP	2874	T	0	0	0	0	0	0		0	0		0	0
X1-TP	2875	C	0	0	0	0	0	0		0	0		0	0
X1-TP	2876	T	0	0	0	0	0	0		0	0		0	0
X1-TP	2877	C	0	0	0	0	0	0		0	0		0	0
X1-TP	2878	G	0	0	0	0	0	0		0	0		0	0
X1-TP	2879	C	0	0	0	0	0	0		0	0		0	0
X1-TP	2880	C	0	0	0	0	0	0		0	0		0	0
X1-TP	2881	A	0	0	0	0	0	0		0	0		0	0
X1-TP	2882	A	0	0	0	0	0	0		0	0		0	0
X1-TP	2883	A	0	0	0	0	0	0		0	0		0	0
X1-TP	2884	G	0	0	0	0	0	0		0	0		0	0
X1-TP	2885	G	0	0	0	0	0	0		0	0		0	0
X1-TP	2886	A	0	0	0	0	0	0		0	0		0	0
X1-TP	2887	A	0	0	0	0	0	0		0	0		0	0
X1-TP	2888	T	0	0	0	0	0	0		0	0		0	0
X1-TP	2889	G	0	0	0	0	0	0		0	0		0	0
X1-TP	2890	C	0	0	0	0	0	0		0	0		0	0
X1-TP	2891	A	0	0	0	0	0	0		0	0		0	0
X1-TP	2892	A	0	0	0	0	0	0		0	0		0	0
X1-TP	2893	G	0	0	0	0	0	0		0	0		0	0
X1-TP	2894	G	0	0	0	0	0	0		0	0		0	0
X1-TP	2895	T	0	0	0	0	0	0		0	0		0	0
X1-TP	2896	C	0	0	0	0	0	0		0	0		0	0
X1-TP	2897	T	0	0	0	0	0	0		0	0		0	0
X1-TP	2898	G	0	0	0	0	0	0		0	0		0	0
X1-TP	2899	T	0	0	0	0	0	0		0	0		0	0
X1-TP	2900	T	0	0	0	0	0	0		0	0		0	0
X1-TP	2901	G	0	0	0	0	0	0		0	0		0	0
X1-TP	2902	A	0	0	0	0	0	0		0	0		0	0
X1-TP	2903	A	0	0	0	0	0	0		0	0		0	0
X1-TP	2904	T	0	0	0	0	0	0		0	0		0	0
X1-TP	2905	G	0	0	0	0	0	0		0	0		0	0
X1-TP	2906	T	0	0	0	0	0	0		0	0		0	0
X1-TP	2907	C	0	0	0	0	0	0		0	0		0	0
X1-TP	2908	G	0	0	0	0	0	0		0	0		0	0
X1-TP	2909	T	0	0	0	0	0	0		0	0		0	0
X1-TP	2910	G	0	0	0	0	0	0		0	0		0	0
X1-TP	2911	A	0	0	0	0	0	0		0	0		0	0
X1-TP	2912	A	0	0	0	0	0	0		0	0		0	0
X1-TP	2913	G	0	0	0	0	0	0		0	0		0	0
X1-TP	2914	G	0	0	0	0	0	0		0	0		0	0
X1-TP	2915	A	0	0	0	0	0	0		0	0		0	0
X1-TP	2916	A	0	0	0	0	0	0		0	0		0	0
X1-TP	2917	G	0	0	0	0	0	0		0	0		0	0
X1-TP	2918	C	0	0	0	0	0	0		0	0		0	0
X1-TP	2919	A	0	0	0	0	0	0		0	0		0	0
X1-TP	2920	G	0	0	0	0	0	0		0	0		0	0
X1-TP	2921	T	0	0	0	0	0	0		0	0		0	0
X1-TP	2922	T	0	0	0	0	0	0		0	0		0	0
X1-TP	2923	C	0	0	0	0	0	0		0	0		0	0
X1-TP	2924	C	0	0	0	0	0	0		0	0		0	0
X1-TP	2925	T	0	0	0	0	0	0		0	0		0	0
X1-TP	2926	C	0	0	0	0	0	0		0	0		0	0
X1-TP	2927	T	0	0	0	0	0	0		0	0		0	0
X1-TP	2928	G	0	0	0	0	0	0		0	0		0	0
X1-TP	2929	G	0	0	0	0	0	0		0	0		0	0
X1-TP	2930	A	0	0	0	0	0	0		0	0		0	0
X1-TP	2931	A	0	0	0	0	0	0		0	0		0	0
X1-TP	2932	G	0	0	0	0	0	0		0	0		0	0
X1-TP	2933	C	0	0	0	0	0	0		0	0		0	0
X1-TP	2934	T	0	0	0	0	0	0		0	0		0	0
X1-TP	2935	T	0	0	0	0	0	0		0	0		0	0
X1-TP	2936	C	0	0	0	0	0	0		0	0		0	0
X1-TP	2937	T	0	0	0	0	0	0		0	0		0	0
X1-TP	2938	T	0	0	0	0	0	0		0	0		0	0
X1-TP	2939	G	0	0	0	0	0	0		0	0		0	0
X1-TP	2940	A	0	0	0	0	0	0		0	0		0	0
X1-TP	2941	A	0	0	0	0	0	0		0	0		0	0
X1-TP	2942	G	0	0	0	0	0	0		0	0		0	0
X1-TP	2943	A	0	0	0	0	0	0		0	0		0	0
X1-TP	2944	C	0	0	0	0	0	0		0	0		0	0
X1-TP	2945	A	0	0	0	0	0	0		0	0		0	0
X1-TP	2946	A	0	0	0	0	0	0		0	0		0	0
X1-TP	2947	A	0	0	0	0	0	0		0	0		0	0
X1-TP	2948	C	0	0	0	0	0	0		0	0		0	0
X1-TP	2949	A	0	0	0	0	0	0		0	0		0	0
X1-TP	2950	A	0	0	0	0	0	0		0	0		0	0
X1-TP	2951	C	0	0	0	0	0	0		0	0		0	0
X1-TP	2952	G	0	0	0	0	0	0		0	0		0	0
X1-TP	2953	T	0	0	0	0	0	0		0	0		0	0
X1-TP	2954	C	0	0	0	0	0	0		0	0		0	0
X1-TP	2955	T	0	0	0	0	0	0		0	0		0	0
X1-TP	2956	G	0	0	0	0	0	0		0	0		0	0
X1-TP	2957	T	0	0	0	0	0	0		0	0		0	0
X1-TP	2958	A	0	0	0	0	0	0		0	0		0	0
X1-TP	2959	G	0	0	0	0	0	0		0	0		0	0
X1-TP	2960	C	0	0	0	0	0	0		0	0		0	0
X1-TP	2961	G	0	0	0	0	0	0		0	0		0	0
X1-TP	2962	A	0	0	0	0	0	0		0	0		0	0
X1-TP	2963	C	0	0	0	0	0	0		0	0		0	0
X1-TP	2964	C	0	0	0	0	0	0		0	0		0	0
X1-TP	2965	C	0	0	0	0	0	0		0	0		0	0
X1-TP	2966	T	0	0	0	0	0	0		0	0		0	0
X1-TP	2967	T	0	0	0	0	0	0		0	0		0	0
X1-TP	2968	T	0	0	0	0	0	0		0	0		0	0
X1-TP	2969	G	0	0	0	0	0	0		0	0		0	0
X1-TP	2970	C	0	0	0	0	0	0		0	0		0	0
X1-TP	2971	A	0	0	0	0	0	0		0	0		0	0
X1-TP	2972	G	0	0	0	0	0	0		0	0		0	0
X1-TP	2973	G	0	0	0	0	0	0		0	0		0	0
X1-TP	2974	C	0	0	0	0	0	0		0	0		0	0
X1-TP	2975	A	0	0	0	0	0	0		0	0		0	0
X1-TP	2976	G	0	0	0	0	0	0		0	0		0	0
X1-TP	2977	C	0	0	0	0	0	0		0	0		0	0
X1-TP	2978	G	0	0	0	0	0	0		0	0		0	0
X1-TP	2979	G	0	0	0	0	0	0		0	0		0	0
X1-TP	2980	A	0	0	0	0	0	0		0	0		0	0
X1-TP	2981	A	0	0	0	0	0	0		0	0		0	0
X1-TP	2982	C	0	0	0	0	0	0		0	0		0	0
X1-TP	2983	C	0	0	0	0	0	0		0	0		0	0
X1-TP	2984	C	0	0	0	0	0	0		0	0		0	0
X1-TP	2985	C	0	0	0	0	0	0		0	0		0	0
X1-TP	2986	C	0	0	0	0	0	0		0	0		0	0
X1-TP	2987	C	0	0	0	0	0	0		0	0		0	0
X1-TP	2988	A	0	0	0	0	0	0		0	0		0	0
X1-TP	2989	C	0	0	0	0	0	0		0	0		0	0
X1-TP	2990	C	0	0	0	0	0	0		0	0		0	0
X1-TP	2991	T	0	0	0	0	0	0		0	0		0	0
X1-TP	2992	G	0	0	0	0	0	0		0	0		0	0
X1-TP	2993	G	0	0	0	0	0	0		0	0		0	0
X1-TP	2994	C	0	0	0	0	0	0		0	0		0	0
X1-TP	2995	G	0	0	0	0	0	0		0	0		0	0
X1-TP	2996	A	0	0	0	0	0	0		0	0		0	0
X1-TP	2997	C	0	0	0	0	0	0		0	0		0	0
X1-TP	2998	A	0	0	0	0	0	0		0	0		0	0
X1-TP	2999	G	0	0	0	0	0	0		0	0		0	0
X1-TP	3000	G	0	0	0	0	0	0		0	0		0	0
X1-TP	3001	T	0	0	0	0	0	0		0	0		0	0
X1-TP	3002	G	0	0	0	0	0	0		0	0		0	0
X1-TP	3003	C	0	0	0	0	0	0		0	0		0	0
X1-TP	3004	C	0	0	0	0	0	0		0	0		0	0
X1-TP	3005	T	0	0	0	0	0	0		0	0		0	0
X1-TP	3006	C	0	0	0	0	0	0		0	0		0	0
X1-TP	3007	T	0	0	0	0	0	0		0	0		0	0
X1-TP	3008	G	0	0	0	0	0	0		0	0		0	0
X1-TP	3009	C	0	0	0	0	0	0		0	0		0	0
X1-TP	3010	G	0	0	0	0	0	0		0	0		0	0
X1-TP	3011	G	0	0	0	0	0	0		0	0		0	0
X1-TP	3012	C	0	0	0	0	0	0		0	0		0	0
X1-TP	3013	C	0	0	0	0	0	0		0	0		0	0
X1-TP	3014	A	0	0	0	0	0	0		0	0		0	0
X1-TP	3015	A	0	0	0	0	0	0		0	0		0	0
X1-TP	3016	A	0	0	0	0	0	0		0	0		0	0
X1-TP	3017	A	0	0	0	0	0	0		0	0		0	0
X1-TP	3018	G	0	0	0	0	0	0		0	0		0	0
X1-TP	3019	C	0	0	0	0	0	0		0	0		0	0
X1-TP	3020	C	0	0	0	0	0	0		0	0		0	0
X1-TP	3021	A	0	0	0	0	0	0		0	0		0	0
X1-TP	3022	C	0	0	0	0	0	0		0	0		0	0
X1-TP	3023	G	0	0	0	0	0	0		0	0		0	0
X1-TP	3024	T	0	0	0	0	0	0		0	0		0	0
X1-TP	3025	G	0	0	0	0	0	0		0	0		0	0
X1-TP	3026	T	0	0	0	0	0	0		0	0		0	0
X1-TP	3027	A	0	0	0	0	0	0		0	0		0	0
X1-TP	3028	T	0	0	0	0	0	0		0	0		0	0
X1-TP	3029	A	0	0	0	0	0	0		0	0		0	0
X1-TP	3030	A	0	0	0	0	0	0		0	0		0	0
X1-TP	3031	G	0	0	0	0	0	0		0	0		0	0
X1-TP	3032	A	0	0	0	0	0	0		0	0		0	0
X1-TP	3033	T	0	0	0	0	0	0		0	0		0	0
X1-TP	3034	A	0	0	0	0	0	0		0	0		0	0
X1-TP	3035	C	0	0	0	0	0	0		0	0		0	0
X1-TP	3036	A	0	0	0	0	0	0		0	0		0	0
X1-TP	3037	C	0	0	0	0	0	0		0	0		0	0
X1-TP	3038	C	0	0	0	0	0	0		0	0		0	0
X1-TP	3039	T	0	0	0	0	0	0		0	0		0	0
X1-TP	3040	G	0	0	0	0	0	0		0	0		0	0
X1-TP	3041	C	0	0	0	0	0	0		0	0		0	0
X1-TP	3042	A	0	0	0	0	0	0		0	0		0	0
X1-TP	3043	A	0	0	0	0	0	0		0	0		0	0
X1-TP	3044	A	0	0	0	0	0	0		0	0		0	0
X1-TP	3045	G	0	0	0	0	0	0		0	0		0	0
X1-TP	3046	G	0	0	0	0	0	0		0	0		0	0
X1-TP	3047	C	0	0	0	0	0	0		0	0		0	0
X1-TP	3048	G	0	0	0	0	0	0		0	0		0	0
X1-TP	3049	G	0	0	0	0	0	0		0	0		0	0
X1-TP	3050	C	0	0	0	0	0	0		0	0		0	0
X1-TP	3051	A	0	0	0	0	0	0		0	0		0	0
X1-TP	3052	C	0	0	0	0	0	0		0	0		0	0
X1-TP	3053	A	0	0	0	0	0	0		0	0		0	0
X1-TP	3054	A	0	0	0	0	0	0		0	0		0	0
X1-TP	3055	C	0	0	0	0	0	0		0	0		0	0
X1-TP	3056	C	0	0	0	0	0	0		0	0		0	0
X1-TP	3057	C	0	0	0	0	0	0		0	0		0	0
X1-TP	3058	C	0	0	0	0	0	0		0	0		0	0
X1-TP	3059	A	0	0	0	0	0	0		0	0		0	0
X1-TP	3060	G	0	0	0	0	0	0		0	0		0	0
X1-TP	3061	T	0	0	0	0	0	0		0	0		0	0
X1-TP	3062	G	0	0	0	0	0	0		0	0		0	0
X1-TP	3063	C	0	0	0	0	0	0		0	0		0	0
X1-TP	3064	C	0	0	0	0	0	0		0	0		0	0
X1-TP	3065	A	0	0	0	0	0	0		0	0		0	0
X1-TP	3066	C	0	0	0	0	0	0		0	0		0	0
X1-TP	3067	G	0	0	0	0	0	0		0	0		0	0
X1-TP	3068	T	0	0	0	0	0	0		0	0		0	0
X1-TP	3069	T	0	0	0	0	0	0		0	0		0	0
X1-TP	3070	G	0	0	0	0	0	0		0	0		0	0
X1-TP	3071	T	0	0	0	0	0	0		0	0		0	0
X1-TP	3072	G	0	0	0	0	0	0		0	0		0	0
X1-TP	3073	A	0	0	0	0	0	0		0	0		0	0
X1-TP	3074	G	0	0	0	0	0	0		0	0		0	0
X1-TP	3075	T	0	0	0	0	0	0		0	0		0	0
X1-TP	3076	T	0	0	0	0	0	0		0	0		0	0
X1-TP	3077	G	0	0	0	0	0	0		0	0		0	0
X1-TP	3078	G	0	0	0	0	0	0		0	0		0	0
X1-TP	3079	A	0	0	0	0	0	0		0	0		0	0
X1-TP	3080	T	0	0	0	0	0	0		0	0		0	0
X1-TP	3081	A	0	0	0	0	0	0		0	0		0	0
X1-TP	3082	G	0	0	0	0	0	0		0	0		0	0
X1-TP	3083	T	0	0	0	0	0	0		0	0		0	0
X1-TP	3084	T	0	0	0	0	0	0		0	0		0	0
X1-TP	3085	G	0	0	0	0	0	0		0	0		0	0
X1-TP	3086	T	0	0	0	0	0	0		0	0		0	0
X1-TP	3087	G	0	0	0	0	0	0		0	0		0	0
X1-TP	3088	G	0	0	0	0	0	0		0	0		0	0
X1-TP	3089	A	0	0	0	0	0	0		0	0		0	0
X1-TP	3090	A	0	0	0	0	0	0		0	0		0	0
X1-TP	3091	A	0	0	0	0	0	0		0	0		0	0
X1-TP	3092	G	0	0	0	0	0	0		0	0		0	0
X1-TP	3093	A	0	0	0	0	0	0		0	0		0	0
X1-TP	3094	G	0	0	0	0	0	0		0	0		0	0
X1-TP	3095	T	0	0	0	0	0	0		0	0		0	0
X1-TP	3096	C	0	0	0	0	0	0		0	0		0	0
X1-TP	3097	A	0	0	0	0	0	0		0	0		0	0
X1-TP	3098	A	0	0	0	0	0	0		0	0		0	0
X1-TP	3099	A	0	0	0	0	0	0		0	0		0	0
X1-TP	3100	T	0	0	0	0	0	0		0	0		0	0
X1-TP	3101	G	0	0	0	0	0	0		0	0		0	0
X1-TP	3102	G	0	0	0	0	0	0		0	0		0	0
X1-TP	3103	C	0	0	0	0	0	0		0	0		0	0
X1-TP	3104	T	0	0	0	0	0	0		0	0		0	0
X1-TP	3105	C	0	0	0	0	0	0		0	0		0	0
X1-TP	3106	T	0	0	0	0	0	0		0	0		0	0
X1-TP	3107	C	0	0	0	0	0	0		0	0		0	0
X1-TP	3108	C	0	0	0	0	0	0		0	0		0	0
X1-TP	3109	T	0	0	0	0	0	0		0	0		0	0
X1-TP	3110	C	0	0	0	0	0	0		0	0		0	0
X1-TP	3111	A	0	0	0	0	0	0		0	0		0	0
X1-TP	3112	A	0	0	0	0	0	0		0	0		0	0
X1-TP	3113	G	0	0	0	0	0	0		0	0		0	0
X1-TP	3114	C	0	0	0	0	0	0		0	0		0	0
X1-TP	3115	G	0	0	0	0	0	0		0	0		0	0
X1-TP	3116	T	0	0	0	0	0	0		0	0		0	0
X1-TP	3117	A	0	0	0	0	0	0		0	0		0	0
X1-TP	3118	T	0	0	0	0	0	0		0	0		0	0
X1-TP	3119	T	0	0	0	0	0	0		0	0		0	0
X1-TP	3120	C	0	0	0	0	0	0		0	0		0	0
X1-TP	3121	A	0	0	0	0	0	0		0	0		0	0
X1-TP	3122	A	0	0	0	0	0	0		0	0		0	0
X1-TP	3123	C	0	0	0	0	0	0		0	0		0	0
X1-TP	3124	A	0	0	0	0	0	0		0	0		0	0
X1-TP	3125	A	0	0	0	0	0	0		0	0		0	0
X1-TP	3126	G	0	0	0	0	0	0		0	0		0	0
X1-TP	3127	G	0	0	0	0	0	0		0	0		0	0
X1-TP	3128	G	0	0	0	0	0	0		0	0		0	0
X1-TP	3129	G	0	0	0	0	0	0		0	0		0	0
X1-TP	3130	C	0	0	0	0	0	0		0	0		0	0
X1-TP	3131	T	0	0	0	0	0	0		0	0		0	0
X1-TP	3132	G	0	0	0	0	0	0		0	0		0	0
X1-TP	3133	A	0	0	0	0	0	0		0	0		0	0
X1-TP	3134	A	0	0	0	0	0	0		0	0		0	0
X1-TP	3135	G	0	0	0	0	0	0		0	0		0	0
X1-TP	3136	G	0	0	0	0	0	0		0	0		0	0
X1-TP	3137	A	0	0	0	0	0	0		0	0		0	0
X1-TP	3138	T	0	0	0	0	0	0		0	0		0	0
X1-TP	3139	G	0	0	0	0	0	0		0	0		0	0
X1-TP	3140	C	0	0	0	0	0	0		0	0		0	0
X1-TP	3141	C	0	0	0	0	0	0		0	0		0	0
X1-TP	3142	C	0	0	0	0	0	0		0	0		0	0
X1-TP	3143	A	0	0	0	0	0	0		0	0		0	0
X1-TP	3144	G	0	0	0	0	0	0		0	0		0	0
X1-TP	3145	A	0	0	0	0	0	0		0	0		0	0
X1-TP	3146	A	0	0	0	0	0	0		0	0		0	0
X1-TP	3147	G	0	0	0	0	0	0		0	0		0	0
X1-TP	3148	G	0	0	0	0	0	0		0	0		0	0
X1-TP	3149	T	0	0	0	0	0	0		0	0		0	0
X1-TP	3150	A	0	0	0	0	0	0		0	0		0	0
X1-TP	3151	C	0	0	0	0	0	0		0	0		0	0
X1-TP	3152	C	0	0	0	0	0	0		0	0		0	0
X1-TP	3153	C	0	0	0	0	0	0		0	0		0	0
X1-TP	3154	C	0	0	0	0	0	0		0	0		0	0
X1-TP	3155	A	0	0	0	0	0	0		0	0		0	0
X1-TP	3156	T	0	0	0	0	0	0		0	0		0	0
X1-TP	3157	T	0	0	0	0	0	0		0	0		0	0
X1-TP	3158	G	0	0	0	0	0	0		0	0		0	0
X1-TP	3159	T	0	0	0	0	0	0		0	0		0	0
X1-TP	3160	A	0	0	0	0	0	0		0	0		0	0
X1-TP	3161	T	0	0	0	0	0	0		0	0		0	0
X1-TP	3162	G	0	0	0	0	0	0		0	0		0	0
X1-TP	3163	G	0	0	0	0	0	0		0	0		0	0
X1-TP	3164	G	0	0	0	0	0	0		0	0		0	0
X1-TP	3165	A	0	0	0	0	0	0		0	0		0	0
X1-TP	3166	T	0	0	0	0	0	0		0	0		0	0
X1-TP	3167	C	0	0	0	0	0	0		0	0		0	0
X1-TP	3168	T	0	0	0	0	0	0		0	0		0	0
X1-TP	3169	G	0	0	0	0	0	0		0	0		0	0
X1-TP	3170	A	0	0	0	0	0	0		0	0		0	0
X1-TP	3171	T	0	0	0	0	0	0		0	0		0	0
X1-TP	3172	C	0	0	0	0	0	0		0	0		0	0
X1-TP	3173	T	0	0	0	0	0	0		0	0		0	0
X1-TP	3174	G	0	0	0	0	0	0		0	0		0	0
X1-TP	3175	G	0	0	0	0	0	0		0	0		0	0
X1-TP	3176	G	0	0	0	0	0	0		0	0		0	0
X1-TP	3177	G	0	0	0	0	0	0		0	0		0	0
X1-TP	3178	C	0	0	0	0	0	0		0	0		0	0
X1-TP	3179	C	0	0	0	0	0	0		0	0		0	0
X1-TP	3180	T	0	0	0	0	0	0		0	0		0	0
X1-TP	3181	C	0	0	0	0	0	0		0	0		0	0
X1-TP	3182	G	0	0	0	0	0	0		0	0		0	0
X1-TP	3183	G	0	0	0	0	0	0		0	0		0	0
X1-TP	3184	T	0	0	0	0	0	0		0	0		0	0
X1-TP	3185	G	0	0	0	0	0	0		0	0		0	0
X1-TP	3186	C	0	0	0	0	0	0		0	0		0	0
X1-TP	3187	A	0	0	0	0	0	0		0	0		0	0
X1-TP	3188	C	0	0	0	0	0	0		0	0		0	0
X1-TP	3189	A	0	0	0	0	0	0		0	0		0	0
X1-TP	3190	T	0	0	0	0	0	0		0	0		0	0
X1-TP	3191	G	0	0	0	0	0	0		0	0		0	0
X1-TP	3192	C	0	0	0	0	0	0		0	0		0	0
X1-TP	3193	T	0	0	0	0	0	0		0	0		0	0
X1-TP	3194	T	0	0	0	0	0	0		0	0		0	0
X1-TP	3195	T	0	0	0	0	0	0		0	0		0	0
X1-TP	3196	A	0	0	0	0	0	0		0	0		0	0
X1-TP	3197	C	0	0	0	0	0	0		0	0		0	0
X1-TP	3198	A	0	0	0	0	0	0		0	0		0	0
X1-TP	3199	T	0	0	0	0	0	0		0	0		0	0
X1-TP	3200	G	0	0	0	0	0	0		0	0		0	0
X1-TP	3201	T	0	0	0	0	0	0		0	0		0	0
X1-TP	3202	G	0	0	0	0	0	0		0	0		0	0
X1-TP	3203	T	0	0	0	0	0	0		0	0		0	0
X1-TP	3204	T	0	0	0	0	0	0		0	0		0	0
X1-TP	3205	T	0	0	0	0	0	0		0	0		0	0
X1-TP	3206	A	0	0	0	0	0	0		0	0		0	0
X1-TP	3207	G	0	0	0	0	0	0		0	0		0	0
X1-TP	3208	T	0	0	0	0	0	0		0	0		0	0
X1-TP	3209	C	0	0	0	0	0	0		0	0		0	0
X1-TP	3210	G	0	0	0	0	0	0		0	0		0	0
X1-TP	3211	A	0	0	0	0	0	0		0	0		0	0
X1-TP	3212	G	0	0	0	0	0	0		0	0		0	0
X1-TP	3213	G	0	0	0	0	0	0		0	0		0	0
X1-TP	3214	T	0	0	0	0	0	0		0	0		0	0
X1-TP	3215	T	0	0	0	0	0	0		0	0		0	0
X1-TP	3216	A	0	0	0	0	0	0		0	0		0	0
X1-TP	3217	A	0	0	0	0	0	0		0	0		0	0
X1-TP	3218	A	0	0	0	0	0	0		0	0		0	0
X1-TP	3219	A	0	0	0	0	0	0		0	0		0	0
X1-TP	3220	A	0	0	0	0	0	0		0	0		0	0
X1-TP	3221	A	0	0	0	0	0	0		0	0		0	0
X1-TP	3222	A	0	0	0	0	0	0		0	0		0	0
X1-TP	3223	C	0	0	0	0	0	0		0	0		0	0
X1-TP	3224	G	0	0	0	0	0	0		0	0		0	0
X1-TP	3225	T	0	0	0	0	0	0		0	0		0	0
X1-TP	3226	C	0	0	0	0	0	0		0	0		0	0
X1-TP	3227	T	0	0	0	0	0	0		0	0		0	0
X1-TP	3228	A	0	0	0	0	0	0		0	0		0	0
X1-TP	3229	G	0	0	0	0	0	0		0	0		0	0
X1-TP	3230	G	0	0	0	0	0	0		0	0		0	0
X1-TP	3231	C	0	0	0	0	0	0		0	0		0	0
X1-TP	3232	C	0	0	0	0	0	0		0	0		0	0
X1-TP	3233	C	0	0	0	0	0	0		0	0		0	0
X1-TP	3234	C	0	0	0	0	0	0		0	0		0	0
X1-TP	3235	C	0	0	0	0	0	0		0	0		0	0
X1-TP	3236	C	0	0	0	0	0	0		0	0		0	0
X1-TP	3237	G	0	0	0	0	0	0		0	0		0	0
X1-TP	3238	A	0	0	0	0	0	0		0	0		0	0
X1-TP	3239	A	0	0	0	0	0	0		0	0		0	0
X1-TP	3240	C	0	0	0	0	0	0		0	0		0	0
X1-TP	3241	C	0	0	0	0	0	0		0	0		0	0
X1-TP	3242	A	0	0	0	0	0	0		0	0		0	0
X1-TP	3243	C	0	0	0	0	0	0		0	0		0	0
X1-TP	3244	G	0	0	0	0	0	0		0	0		0	0
X1-TP	3245	G	0	0	0	0	0	0		0	0		0	0
X1-TP	3246	G	0	0	0	0	0	0		0	0		0	0
X1-TP	3247	G	0	0	0	0	0	0		0	0		0	0
X1-TP	3248	A	0	0	0	0	0	0		0	0		0	0
X1-TP	3249	C	0	0	0	0	0	0		0	0		0	0
X1-TP	3250	G	0	0	0	0	0	0		0	0		0	0
X1-TP	3251	T	0	0	0	0	0	0		0	0		0	0
X1-TP	3252	G	0	0	0	0	0	0		0	0		0	0
X1-TP	3253	G	0	0	0	0	0	0		0	0		0	0
X1-TP	3254	T	0	0	0	0	0	0		0	0		0	0
X1-TP	3255	T	0	0	0	0	0	0		0	0		0	0
X1-TP	3256	T	0	0	0	0	0	0		0	0		0	0
X1-TP	3257	T	0	0	0	0	0	0		0	0		0	0
X1-TP	3258	C	0	0	0	0	0	0		0	0		0	0
X1-TP	3259	C	0	0	0	0	0	0		0	0		0	0
X1-TP	3260	T	0	0	0	0	0	0		0	0		0	0
X1-TP	3261	T	0	0	0	0	0	0		0	0		0	0
X1-TP	3262	T	0	0	0	0	0	0		0	0		0	0
X1-TP	3263	G	0	0	0	0	0	0		0	0		0	0
X1-TP	3264	A	0	0	0	0	0	0		0	0		0	0
X1-TP	3265	A	0	0	0	0	0	0		0	0		0	0
X1-TP	3266	A	0	0	0	0	0	0		0	0		0	0
X1-TP	3267	A	0	0	0	0	0	0		0	0		0	0
X1-TP	3268	A	0	0	0	0	0	0		0	0		0	0
X1-TP	3269	C	0	0	0	0	0	0		0	0		0	0
X1-TP	3270	A	0	0	0	0	0	0		0	0		0	0
X1-TP	3271	C	0	0	0	0	0	0		0	0		0	0
X1-TP	3272	G	0	0	0	0	0	0		0	0		0	0
X1-TP	3273	A	0	0	0	0	0	0		0	0		0	0
X1-TP	3274	T	0	0	0	0	0	0		0	0		0	0
X1-TP	3275	G	0	0	0	0	0	0		0	0		0	0
X1-TP	3276	A	0	0	0	0	0	0		0	0		0	0
X1-TP	3277	T	0	0	0	0	0	0		0	0		0	0
X1-TP	3278	A	0	0	0	0	0	0		0	0		0	0
X1-TP	3279	A	0	0	0	0	0	0		0	0		0	0
X1-TP	3280	T	0	0	0	0	0	0		0	0		0	0
X1-TP	3281	A	0	0	0	0	0	0		0	0		0	0
X1-TP	3282	T	0	0	0	0	0	0		0	0		0	0
X1-TP	3283	G	0	0	0	0	0	0		0	0		0	0
X1-TP	3284	G	0	0	0	0	0	0		0	0		0	0
X1-TP	3285	C	0	0	0	0	0	0		0	0		0	0
X1-TP	3286	C	0	0	0	0	0	0		0	0		0	0
X1-TP	3287	A	0	0	0	0	0	0		0	0		0	0
X1-TP	3288	C	0	0	0	0	0	0		0	0		0	0
X1-TP	3289	A	0	0	0	0	0	0		0	0		0	0
X1-TP	3290	A	0	0	0	0	0	0		0	0		0	0
X1-TP	3291	C	0	0	0	0	0	0		0	0		0	0
X1-TP	3292	C	0	0	0	0	0	0		0	0		0	0
X1-TP	3293	A	0	0	0	0	0	0		0	0		0	0
X1-TP	3294	T	0	0	0	0	0	0		0	0		0	0
X1-TP	3295	G	0	0	0	0	0	0		0	0		0	0
X1-TP	3296	G	0	0	0	0	0	0		0	0		0	0
X1-TP	3297	A	0	0	0	0	0	0		0	0		0	0
X1-TP	3298	T	0	0	0	0	0	0		0	0		0	0
X1-TP	3299	C	0	0	0	0	0	0		0	0		0	0
X1-TP	3300	C	0	0	0	0	0	0		0	0		0	0
X1-TP	3301	A	0	0	0	0	0	0		0	0		0	0
X1-TP	3302	C	0	0	0	0	0	0		0	0		0	0
X1-TP	3303	C	0	0	0	0	0	0		0	0		0	0
X1-TP	3304	G	0	0	0	0	0	0		0	0		0	0
X1-TP	3305	G	0	0	0	0	0	0		0	0		0	0
X1-TP	3306	T	0	0	0	0	0	0		0	0		0	0
X1-TP	3307	C	0	0	0	0	0	0		0	0		0	0
X1-TP	3308	G	0	0	0	0	0	0		0	0		0	0
X1-TP	3309	C	0	0	0	0	0	0		0	0		0	0
X1-TP	3310	C	0	0	0	0	0	0		0	0		0	0
X1-TP	3311	A	0	0	0	0	0	0		0	0		0	0
X1-TP	3312	C	0	0	0	0	0	0		0	0		0	0
X1-TP	3313	C	0	0	0	0	0	0		0	0		0	0
X1-TP	3314	A	0	0	0	0	0	0		0	0		0	0
X1-TP	3315	T	0	0	0	0	0	0		0	0		0	0
X1-TP	3316	G	0	0	0	0	0	0		0	0		0	0
X1-TP	3317	G	0	0	0	0	0	0		0	0		0	0
X1-TP	3318	T	0	0	0	0	0	0		0	0		0	0
X1-TP	3319	G	0	0	0	0	0	0		0	0		0	0
X1-TP	3320	A	0	0	0	0	0	0		0	0		0	0
X1-TP	3321	G	0	0	0	0	0	0		0	0		0	0
X1-TP	3322	C	0	0	0	0	0	0		0	0		0	0
X1-TP	3323	A	0	0	0	0	0	0		0	0		0	0
X1-TP	3324	A	0	0	0	0	0	0		0	0		0	0
X1-TP	3325	G	0	0	0	0	0	0		0	0		0	0
X1-TP	3326	G	0	0	0	0	0	0		0	0		0	0
X1-TP	3327	G	0	0	0	0	0	0		0	0		0	0
X1-TP	3328	C	0	0	0	0	0	0		0	0		0	0
X1-TP	3329	G	0	0	0	0	0	0		0	0		0	0
X1-TP	3330	A	0	0	0	0	0	0		0	0		0	0
X1-TP	3331	G	0	0	0	0	0	0		0	0		0	0
X1-TP	3332	G	0	0	0	0	0	0		0	0		0	0
X1-TP	3333	A	0	0	0	0	0	0		0	0		0	0
X1-TP	3334	G	0	0	0	0	0	0		0	0		0	0
X1-TP	3335	G	0	0	0	0	0	0		0	0		0	0
X1-TP	3336	A	0	0	0	0	0	0		0	0		0	0
X1-TP	3337	T	0	0	0	0	0	0		0	0		0	0
X1-TP	3338	A	0	0	0	0	0	0		0	0		0	0
X1-TP	3339	A	0	0	0	0	0	0		0	0		0	0
X1-TP	3340	C	0	0	0	0	0	0		0	0		0	0
X1-TP	3341	A	0	0	0	0	0	0		0	0		0	0
X1-TP	3342	T	0	0	0	0	0	0		0	0		0	0
X1-TP	3343	G	0	0	0	0	0	0		0	0		0	0
X1-TP	3344	G	0	0	0	0	0	0		0	0		0	0
X1-TP	3345	C	0	0	0	0	0	0		0	0		0	0
X1-TP	3346	C	0	0	0	0	0	0		0	0		0	0
X1-TP	3347	A	0	0	0	0	0	0		0	0		0	0
X1-TP	3348	T	0	0	0	0	0	0		0	0		0	0
X1-TP	3349	C	0	0	0	0	0	0		0	0		0	0
X1-TP	3350	A	0	0	0	0	0	0		0	0		0	0
X1-TP	3351	T	0	0	0	0	0	0		0	0		0	0
X1-TP	3352	C	0	0	0	0	0	0		0	0		0	0
X1-TP	3353	A	0	0	0	0	0	0		0	0		0	0
X1-TP	3354	A	0	0	0	0	0	0		0	0		0	0
X1-TP	3355	G	0	0	0	0	0	0		0	0		0	0
X1-TP	3356	G	0	0	0	0	0	0		0	0		0	0
X1-TP	3357	A	0	0	0	0	0	0		0	0		0	0
X1-TP	3358	G	0	0	0	0	0	0		0	0		0	0
X1-TP	3359	T	0	0	0	0	0	0		0	0		0	0
X1-TP	3360	T	0	0	0	0	0	0		0	0		0	0
X1-TP	3361	C	0	0	0	0	0	0		0	0		0	0
X1-TP	3362	A	0	0	0	0	0	0		0	0		0	0
X1-TP	3363	T	0	0	0	0	0	0		0	0		0	0
X1-TP	3364	G	0	0	0	0	0	0		0	0		0	0
X1-TP	3365	C	0	0	0	0	0	0		0	0		0	0
X1-TP	3366	G	0	0	0	0	0	0		0	0		0	0
X1-TP	3367	C	0	0	0	0	0	0		0	0		0	0
X1-TP	3368	T	0	0	0	0	0	0		0	0		0	0
X1-TP	3369	T	0	0	0	0	0	0		0	0		0	0
X1-TP	3370	C	0	0	0	0	0	0		0	0		0	0
X1-TP	3371	A	0	0	0	0	0	0		0	0		0	0
X1-TP	3372	A	0	0	0	0	0	0		0	0		0	0
X1-TP	3373	G	0	0	0	0	0	0		0	0		0	0
X1-TP	3374	G	0	0	0	0	0	0		0	0		0	0
X1-TP	3375	T	0	0	0	0	0	0		0	0		0	0
X1-TP	3376	G	0	0	0	0	0	0		0	0		0	0
X1-TP	3377	C	0	0	0	0	0	0		0	0		0	0
X1-TP	3378	A	0	0	0	0	0	0		0	0		0	0
X1-TP	3379	C	0	0	0	0	0	0		0	0		0	0
X1-TP	3380	A	0	0	0	0	0	0		0	0		0	0
X1-TP	3381	T	0	0	0	0	0	0		0	0		0	0
X1-TP	3382	G	0	0	0	0	0	0		0	0		0	0
X1-TP	3383	G	0	0	0	0	0	0		0	0		0	0
X1-TP	3384	A	0	0	0	0	0	0		0	0		0	0
X1-TP	3385	G	0	0	0	0	0	0		0	0		0	0
X1-TP	3386	G	0	0	0	0	0	0		0	0		0	0
X1-TP	3387	G	0	0	0	0	0	0		0	0		0	0
X1-TP	3388	C	0	0	0	0	0	0		0	0		0	0
X1-TP	3389	T	0	0	0	0	0	0		0	0		0	0
X1-TP	3390	C	0	0	0	0	0	0		0	0		0	0
X1-TP	3391	C	0	0	0	0	0	0		0	0		0	0
X1-TP	3392	G	0	0	0	0	0	0		0	0		0	0
X1-TP	3393	T	0	0	0	0	0	0		0	0		0	0
X1-TP	3394	G	0	0	0	0	0	0		0	0		0	0
X1-TP	3395	A	0	0	0	0	0	0		0	0		0	0
X1-TP	3396	A	0	0	0	0	0	0		0	0		0	0
X1-TP	3397	C	0	0	0	0	0	0		0	0		0	0
X1-TP	3398	G	0	0	0	0	0	0		0	0		0	0
X1-TP	3399	G	0	0	0	0	0	0		0	0		0	0
X1-TP	3400	C	0	0	0	0	0	0		0	0		0	0
X1-TP	3401	C	0	0	0	0	0	0		0	0		0	0
X1-TP	3402	A	0	0	0	0	0	0		0	0		0	0
X1-TP	3403	C	0	0	0	0	0	0		0	0		0	0
X1-TP	3404	G	0	0	0	0	0	0		0	0		0	0
X1-TP	3405	A	0	0	0	0	0	0		0	0		0	0
X1-TP	3406	G	0	0	0	0	0	0		0	0		0	0
X1-TP	3407	T	0	0	0	0	0	0		0	0		0	0
X1-TP	3408	T	0	0	0	0	0	0		0	0		0	0
X1-TP	3409	C	0	0	0	0	0	0		0	0		0	0
X1-TP	3410	G	0	0	0	0	0	0		0	0		0	0
X1-TP	3411	A	0	0	0	0	0	0		0	0		0	0
X1-TP	3412	G	0	0	0	0	0	0		0	0		0	0
X1-TP	3413	A	0	0	0	0	0	0		0	0		0	0
X1-TP	3414	T	0	0	0	0	0	0		0	0		0	0
X1-TP	3415	C	0	0	0	0	0	0		0	0		0	0
X1-TP	3416	G	0	0	0	0	0	0		0	0		0	0
X1-TP	3417	A	0	0	0	0	0	0		0	0		0	0
X1-TP	3418	G	0	0	0	0	0	0		0	0		0	0
X1-TP	3419	G	0	0	0	0	0	0		0	0		0	0
X1-TP	3420	G	0	0	0	0	0	0		0	0		0	0
X1-TP	3421	C	0	0	0	0	0	0		0	0		0	0
X1-TP	3422	G	0	0	0	0	0	0		0	0		0	0
X1-TP	3423	A	0	0	0	0	0	0		0	0		0	0
X1-TP	3424	G	0	0	0	0	0	0		0	0		0	0
X1-TP	3425	G	0	0	0	0	0	0		0	0		0	0
X1-TP	3426	G	0	0	0	0	0	0		0	0		0	0
X1-TP	3427	C	0	0	0	0	0	0		0	0		0	0
X1-TP	3428	G	0	0	0	0	0	0		0	0		0	0
X1-TP	3429	A	0	0	0	0	0	0		0	0		0	0
X1-TP	3430	G	0	0	0	0	0	0		0	0		0	0
X1-TP	3431	G	0	0	0	0	0	0		0	0		0	0
X1-TP	3432	G	0	0	0	0	0	0		0	0		0	0
X1-TP	3433	C	0	0	0	0	0	0		0	0		0	0
X1-TP	3434	C	0	0	0	0	0	0		0	0		0	0
X1-TP	3435	G	0	0	0	0	0	0		0	0		0	0
X1-TP	3436	C	0	0	0	0	0	0		0	0		0	0
X1-TP	3437	C	0	0	0	0	0	0		0	0		0	0
X1-TP	3438	C	0	0	0	0	0	0		0	0		0	0
X1-TP	3439	C	0	0	0	0	0	0		0	0		0	0
X1-TP	3440	T	0	0	0	0	0	0		0	0		0	0
X1-TP	3441	A	0	0	0	0	0	0		0	0		0	0
X1-TP	3442	C	0	0	0	0	0	0		0	0		0	0
X1-TP	3443	G	0	0	0	0	0	0		0	0		0	0
X1-TP	3444	A	0	0	0	0	0	0		0	0		0	0
X1-TP	3445	G	0	0	0	0	0	0		0	0		0	0
X1-TP	3446	G	0	0	0	0	0	0		0	0		0	0
X1-TP	3447	G	0	0	0	0	0	0		0	0		0	0
X1-TP	3448	C	0	0	0	0	0	0		0	0		0	0
X1-TP	3449	A	0	0	0	0	0	0		0	0		0	0
X1-TP	3450	C	0	0	0	0	0	0		0	0		0	0
X1-TP	3451	C	0	0	0	0	0	0		0	0		0	0
X1-TP	3452	C	0	0	0	0	0	0		0	0		0	0
X1-TP	3453	A	0	0	0	0	0	0		0	0		0	0
X1-TP	3454	G	0	0	0	0	0	0		0	0		0	0
X1-TP	3455	A	0	0	0	0	0	0		0	0		0	0
X1-TP	3456	C	0	0	0	0	0	0		0	0		0	0
X1-TP	3457	C	0	0	0	0	0	0		0	0		0	0
X1-TP	3458	G	0	0	0	0	0	0		0	0		0	0
X1-TP	3459	C	0	0	0	0	0	0		0	0		0	0
X1-TP	3460	C	0	0	0	0	0	0		0	0		0	0
X1-TP	3461	A	0	0	0	0	0	0		0	0		0	0
X1-TP	3462	A	0	0	0	0	0	0		0	0		0	0
X1-TP	3463	G	0	0	0	0	0	0		0	0		0	0
X1-TP	3464	C	0	0	0	0	0	0		0	0		0	0
X1-TP	3465	T	0	0	0	0	0	0		0	0		0	0
X1-TP	3466	G	0	0	0	0	0	0		0	0		0	0
X1-TP	3467	A	0	0	0	0	0	0		0	0		0	0
X1-TP	3468	A	0	0	0	0	0	0		0	0		0	0
X1-TP	3469	G	0	0	0	0	0	0		0	0		0	0
X1-TP	3470	G	0	0	0	0	0	0		0	0		0	0
X1-TP	3471	T	0	0	0	0	0	0		0	0		0	0
X1-TP	3472	G	0	0	0	0	0	0		0	0		0	0
X1-TP	3473	A	0	0	0	0	0	0		0	0		0	0
X1-TP	3474	C	0	0	0	0	0	0		0	0		0	0
X1-TP	3475	C	0	0	0	0	0	0		0	0		0	0
X1-TP	3476	A	0	0	0	0	0	0		0	0		0	0
X1-TP	3477	A	0	0	0	0	0	0		0	0		0	0
X1-TP	3478	G	0	0	0	0	0	0		0	0		0	0
X1-TP	3479	G	0	0	0	0	0	0		0	0		0	0
X1-TP	3480	G	0	0	0	0	0	0		0	0		0	0
X1-TP	3481	T	0	0	0	0	0	0		0	0		0	0
X1-TP	3482	G	0	0	0	0	0	0		0	0		0	0
X1-TP	3483	G	0	0	0	0	0	0		0	0		0	0
X1-TP	3484	C	0	0	0	0	0	0		0	0		0	0
X1-TP	3485	C	0	0	0	0	0	0		0	0		0	0
X1-TP	3486	C	0	0	0	0	0	0		0	0		0	0
X1-TP	3487	C	0	0	0	0	0	0		0	0		0	0
X1-TP	3488	C	0	0	0	0	0	0		0	0		0	0
X1-TP	3489	T	0	0	0	0	0	0		0	0		0	0
X1-TP	3490	G	0	0	0	0	0	0		0	0		0	0
X1-TP	3491	C	0	0	0	0	0	0		0	0		0	0
X1-TP	3492	C	0	0	0	0	0	0		0	0		0	0
X1-TP	3493	C	0	0	0	0	0	0		0	0		0	0
X1-TP	3494	T	0	0	0	0	0	0		0	0		0	0
X1-TP	3495	T	0	0	0	0	0	0		0	0		0	0
X1-TP	3496	C	0	0	0	0	0	0		0	0		0	0
X1-TP	3497	G	0	0	0	0	0	0		0	0		0	0
X1-TP	3498	C	0	0	0	0	0	0		0	0		0	0
X1-TP	3499	C	0	0	0	0	0	0		0	0		0	0
X1-TP	3500	T	0	0	0	0	0	0		0	0		0	0
X1-TP	3501	G	0	0	0	0	0	0		0	0		0	0
X1-TP	3502	G	0	0	0	0	0	0		0	0		0	0
X1-TP	3503	G	0	0	0	0	0	0		0	0		0	0
X1-TP	3504	A	0	0	0	0	0	0		0	0		0	0
X1-TP	3505	C	0	0	0	0	0	0		0	0		0	0
X1-TP	3506	A	0	0	0	0	0	0		0	0		0	0
X1-TP	3507	T	0	0	0	0	0	0		0	0		0	0
X1-TP	3508	C	0	0	0	0	0	0		0	0		0	0
X1-TP	3509	C	0	0	0	0	0	0		0	0		0	0
X1-TP	3510	T	0	0	0	0	0	0		0	0		0	0
X1-TP	3511	G	0	0	0	0	0	0		0	0		0	0
X1-TP	3512	T	0	0	0	0	0	0		0	0		0	0
X1-TP	3513	C	0	0	0	0	0	0		0	0		0	0
X1-TP	3514	C	0	0	0	0	0	0		0	0		0	0
X1-TP	3515	C	0	0	0	0	0	0		0	0		0	0
X1-TP	3516	C	0	0	0	0	0	0		0	0		0	0
X1-TP	3517	T	0	0	0	0	0	0		0	0		0	0
X1-TP	3518	C	0	0	0	0	0	0		0	0		0	0
X1-TP	3519	A	0	0	0	0	0	0		0	0		0	0
X1-TP	3520	G	0	0	0	0	0	0		0	0		0	0
X1-TP	3521	T	0	0	0	0	0	0		0	0		0	0
X1-TP	3522	T	0	0	0	0	0	0		0	0		0	0
X1-TP	3523	C	0	0	0	0	0	0		0	0		0	0
X1-TP	3524	A	0	0	0	0	0	0		0	0		0	0
X1-TP	3525	T	0	0	0	0	0	0		0	0		0	0
X1-TP	3526	G	0	0	0	0	0	0		0	0		0	0
X1-TP	3527	T	0	0	0	0	0	0		0	0		0	0
X1-TP	3528	A	0	0	0	0	0	0		0	0		0	0
X1-TP	3529	C	0	0	0	0	0	0		0	0		0	0
X1-TP	3530	G	0	0	0	0	0	0		0	0		0	0
X1-TP	3531	G	0	0	0	0	0	0		0	0		0	0
X1-TP	3532	C	0	0	0	0	0	0		0	0		0	0
X1-TP	3533	T	0	0	0	0	0	0		0	0		0	0
X1-TP	3534	C	0	0	0	0	0	0		0	0		0	0
X1-TP	3535	C	0	0	0	0	0	0		0	0		0	0
X1-TP	3536	A	0	0	0	0	0	0		0	0		0	0
X1-TP	3537	A	0	0	0	0	0	0		0	0		0	0
X1-TP	3538	G	0	0	0	0	0	0		0	0		0	0
X1-TP	3539	G	0	0	0	0	0	0		0	0		0	0
X1-TP	3540	C	0	0	0	0	0	0		0	0		0	0
X1-TP	3541	C	0	0	0	0	0	0		0	0		0	0
X1-TP	3542	T	0	0	0	0	0	0		0	0		0	0
X1-TP	3543	A	0	0	0	0	0	0		0	0		0	0
X1-TP	3544	C	0	0	0	0	0	0		0	0		0	0
X1-TP	3545	G	0	0	0	0	0	0		0	0		0	0
X1-TP	3546	T	0	0	0	0	0	0		0	0		0	0
X1-TP	3547	G	0	0	0	0	0	0		0	0		0	0
X1-TP	3548	A	0	0	0	0	0	0		0	0		0	0
X1-TP	3549	A	0	0	0	0	0	0		0	0		0	0
X1-TP	3550	G	0	0	0	0	0	0		0	0		0	0
X1-TP	3551	C	0	0	0	0	0	0		0	0		0	0
X1-TP	3552	A	0	0	0	0	0	0		0	0		0	0
X1-TP	3553	C	0	0	0	0	0	0		0	0		0	0
X1-TP	3554	C	0	0	0	0	0	0		0	0		0	0
X1-TP	3555	C	0	0	0	0	0	0		0	0		0	0
X1-TP	3556	C	0	0	0	0	0	0		0	0		0	0
X1-TP	3557	G	0	0	0	0	0	0		0	0		0	0
X1-TP	3558	C	0	0	0	0	0	0		0	0		0	0
X1-TP	3559	C	0	0	0	0	0	0		0	0		0	0
X1-TP	3560	G	0	0	0	0	0	0		0	0		0	0
X1-TP	3561	A	0	0	0	0	0	0		0	0		0	0
X1-TP	3562	C	0	0	0	0	0	0		0	0		0	0
X1-TP	3563	A	0	0	0	0	0	0		0	0		0	0
X1-TP	3564	T	0	0	0	0	0	0		0	0		0	0
X1-TP	3565	C	0	0	0	0	0	0		0	0		0	0
X1-TP	3566	C	0	0	0	0	0	0		0	0		0	0
X1-TP	3567	C	0	0	0	0	0	0		0	0		0	0
X1-TP	3568	C	0	0	0	0	0	0		0	0		0	0
X1-TP	3569	G	0	0	0	0	0	0		0	0		0	0
X1-TP	3570	A	0	0	0	0	0	0		0	0		0	0
X1-TP	3571	C	0	0	0	0	0	0		0	0		0	0
X1-TP	3572	T	0	0	0	0	0	0		0	0		0	0
X1-TP	3573	A	0	0	0	0	0	0		0	0		0	0
X1-TP	3574	C	0	0	0	0	0	0		0	0		0	0
X1-TP	3575	T	0	0	0	0	0	0		0	0		0	0
X1-TP	3576	T	0	0	0	0	0	0		0	0		0	0
X1-TP	3577	G	0	0	0	0	0	0		0	0		0	0
X1-TP	3578	A	0	0	0	0	0	0		0	0		0	0
X1-TP	3579	A	0	0	0	0	0	0		0	0		0	0
X1-TP	3580	G	0	0	0	0	0	0		0	0		0	0
X1-TP	3581	C	0	0	0	0	0	0		0	0		0	0
X1-TP	3582	T	0	0	0	0	0	0		0	0		0	0
X1-TP	3583	G	0	0	0	0	0	0		0	0		0	0
X1-TP	3584	T	0	0	0	0	0	0		0	0		0	0
X1-TP	3585	C	0	0	0	0	0	0		0	0		0	0
X1-TP	3586	C	0	0	0	0	0	0		0	0		0	0
X1-TP	3587	T	0	0	0	0	0	0		0	0		0	0
X1-TP	3588	T	0	0	0	0	0	0		0	0		0	0
X1-TP	3589	C	0	0	0	0	0	0		0	0		0	0
X1-TP	3590	C	0	0	0	0	0	0		0	0		0	0
X1-TP	3591	C	0	0	0	0	0	0		0	0		0	0
X1-TP	3592	C	0	0	0	0	0	0		0	0		0	0
X1-TP	3593	G	0	0	0	0	0	0		0	0		0	0
X1-TP	3594	A	0	0	0	0	0	0		0	0		0	0
X1-TP	3595	G	0	0	0	0	0	0		0	0		0	0
X1-TP	3596	G	0	0	0	0	0	0		0	0		0	0
X1-TP	3597	G	0	0	0	0	0	0		0	0		0	0
X1-TP	3598	C	0	0	0	0	0	0		0	0		0	0
X1-TP	3599	T	0	0	0	0	0	0		0	0		0	0
X1-TP	3600	T	0	0	0	0	0	0		0	0		0	0
X1-TP	3601	C	0	0	0	0	0	0		0	0		0	0
X1-TP	3602	A	0	0	0	0	0	0		0	0		0	0
X1-TP	3603	A	0	0	0	0	0	0		0	0		0	0
X1-TP	3604	G	0	0	0	0	0	0		0	0		0	0
X1-TP	3605	T	0	0	0	0	0	0		0	0		0	0
X1-TP	3606	G	0	0	0	0	0	0		0	0		0	0
X1-TP	3607	G	0	0	0	0	0	0		0	0		0	0
X1-TP	3608	G	0	0	0	0	0	0		0	0		0	0
X1-TP	3609	A	0	0	0	0	0	0		0	0		0	0
X1-TP	3610	G	0	0	0	0	0	0		0	0		0	0
X1-TP	3611	C	0	0	0	0	0	0		0	0		0	0
X1-TP	3612	G	0	0	0	0	0	0		0	0		0	0
X1-TP	3613	C	0	0	0	0	0	0		0	0		0	0
X1-TP	3614	G	0	0	0	0	0	0		0	0		0	0
X1-TP	3615	T	0	0	0	0	0	0		0	0		0	0
X1-TP	3616	G	0	0	0	0	0	0		0	0		0	0
X1-TP	3617	A	0	0	0	0	0	0		0	0		0	0
X1-TP	3618	T	0	0	0	0	0	0		0	0		0	0
X1-TP	3619	G	0	0	0	0	0	0		0	0		0	0
X1-TP	3620	A	0	0	0	0	0	0		0	0		0	0
X1-TP	3621	A	0	0	0	0	0	0		0	0		0	0
X1-TP	3622	C	0	0	0	0	0	0		0	0		0	0
X1-TP	3623	T	0	0	0	0	0	0		0	0		0	0
X1-TP	3624	T	0	0	0	0	0	0		0	0		0	0
X1-TP	3625	C	0	0	0	0	0	0		0	0		0	0
X1-TP	3626	G	0	0	0	0	0	0		0	0		0	0
X1-TP	3627	A	0	0	0	0	0	0		0	0		0	0
X1-TP	3628	G	0	0	0	0	0	0		0	0		0	0
X1-TP	3629	G	0	0	0	0	0	0		0	0		0	0
X1-TP	3630	A	0	0	0	0	0	0		0	0		0	0
X1-TP	3631	C	0	0	0	0	0	0		0	0		0	0
X1-TP	3632	G	0	0	0	0	0	0		0	0		0	0
X1-TP	3633	G	0	0	0	0	0	0		0	0		0	0
X1-TP	3634	C	0	0	0	0	0	0		0	0		0	0
X1-TP	3635	G	0	0	0	0	0	0		0	0		0	0
X1-TP	3636	G	0	0	0	0	0	0		0	0		0	0
X1-TP	3637	C	0	0	0	0	0	0		0	0		0	0
X1-TP	3638	G	0	0	0	0	0	0		0	0		0	0
X1-TP	3639	T	0	0	0	0	0	0		0	0		0	0
X1-TP	3640	G	0	0	0	0	0	0		0	0		0	0
X1-TP	3641	G	0	0	0	0	0	0		0	0		0	0
X1-TP	3642	T	0	0	0	0	0	0		0	0		0	0
X1-TP	3643	G	0	0	0	0	0	0		0	0		0	0
X1-TP	3644	A	0	0	0	0	0	0		0	0		0	0
X1-TP	3645	C	0	0	0	0	0	0		0	0		0	0
X1-TP	3646	C	0	0	0	0	0	0		0	0		0	0
X1-TP	3647	G	0	0	0	0	0	0		0	0		0	0
X1-TP	3648	T	0	0	0	0	0	0		0	0		0	0
X1-TP	3649	G	0	0	0	0	0	0		0	0		0	0
X1-TP	3650	A	0	0	0	0	0	0		0	0		0	0
X1-TP	3651	C	0	0	0	0	0	0		0	0		0	0
X1-TP	3652	C	0	0	0	0	0	0		0	0		0	0
X1-TP	3653	C	0	0	0	0	0	0		0	0		0	0
X1-TP	3654	A	0	0	0	0	0	0		0	0		0	0
X1-TP	3655	G	0	0	0	0	0	0		0	0		0	0
X1-TP	3656	G	0	0	0	0	0	0		0	0		0	0
X1-TP	3657	A	0	0	0	0	0	0		0	0		0	0
X1-TP	3658	C	0	0	0	0	0	0		0	0		0	0
X1-TP	3659	T	0	0	0	0	0	0		0	0		0	0
X1-TP	3660	C	0	0	0	0	0	0		0	0		0	0
X1-TP	3661	C	0	0	0	0	0	0		0	0		0	0
X1-TP	3662	T	0	0	0	0	0	0		0	0		0	0
X1-TP	3663	C	0	0	0	0	0	0		0	0		0	0
X1-TP	3664	C	0	0	0	0	0	0		0	0		0	0
X1-TP	3665	C	0	0	0	0	0	0		0	0		0	0
X1-TP	3666	T	0	0	0	0	0	0		0	0		0	0
X1-TP	3667	G	0	0	0	0	0	0		0	0		0	0
X1-TP	3668	C	0	0	0	0	0	0		0	0		0	0
X1-TP	3669	A	0	0	0	0	0	0		0	0		0	0
X1-TP	3670	G	0	0	0	0	0	0		0	0		0	0
X1-TP	3671	G	0	0	0	0	0	0		0	0		0	0
X1-TP	3672	A	0	0	0	0	0	0		0	0		0	0
X1-TP	3673	C	0	0	0	0	0	0		0	0		0	0
X1-TP	3674	G	0	0	0	0	0	0		0	0		0	0
X1-TP	3675	G	0	0	0	0	0	0		0	0		0	0
X1-TP	3676	C	0	0	0	0	0	0		0	0		0	0
X1-TP	3677	G	0	0	0	0	0	0		0	0		0	0
X1-TP	3678	A	0	0	0	0	0	0		0	0		0	0
X1-TP	3679	G	0	0	0	0	0	0		0	0		0	0
X1-TP	3680	T	0	0	0	0	0	0		0	0		0	0
X1-TP	3681	T	0	0	0	0	0	0		0	0		0	0
X1-TP	3682	C	0	0	0	0	0	0		0	0		0	0
X1-TP	3683	A	0	0	0	0	0	0		0	0		0	0
X1-TP	3684	T	0	0	0	0	0	0		0	0		0	0
X1-TP	3685	C	0	0	0	0	0	0		0	0		0	0
X1-TP	3686	T	0	0	0	0	0	0		0	0		0	0
X1-TP	3687	A	0	0	0	0	0	0		0	0		0	0
X1-TP	3688	C	0	0	0	0	0	0		0	0		0	0
X1-TP	3689	A	0	0	0	0	0	0		0	0		0	0
X1-TP	3690	A	0	0	0	0	0	0		0	0		0	0
X1-TP	3691	G	0	0	0	0	0	0		0	0		0	0
X1-TP	3692	G	0	0	0	0	0	0		0	0		0	0
X1-TP	3693	T	0	0	0	0	0	0		0	0		0	0
X1-TP	3694	G	0	0	0	0	0	0		0	0		0	0
X1-TP	3695	A	0	0	0	0	0	0		0	0		0	0
X1-TP	3696	A	0	0	0	0	0	0		0	0		0	0
X1-TP	3697	G	0	0	0	0	0	0		0	0		0	0
X1-TP	3698	C	0	0	0	0	0	0		0	0		0	0
X1-TP	3699	T	0	0	0	0	0	0		0	0		0	0
X1-TP	3700	G	0	0	0	0	0	0		0	0		0	0
X1-TP	3701	C	0	0	0	0	0	0		0	0		0	0
X1-TP	3702	G	0	0	0	0	0	0		0	0		0	0
X1-TP	3703	C	0	0	0	0	0	0		0	0		0	0
X1-TP	3704	G	0	0	0	0	0	0		0	0		0	0
X1-TP	3705	G	0	0	0	0	0	0		0	0		0	0
X1-TP	3706	C	0	0	0	0	0	0		0	0		0	0
X1-TP	3707	A	0	0	0	0	0	0		0	0		0	0
X1-TP	3708	C	0	0	0	0	0	0		0	0		0	0
X1-TP	3709	C	0	0	0	0	0	0		0	0		0	0
X1-TP	3710	A	0	0	0	0	0	0		0	0		0	0
X1-TP	3711	A	0	0	0	0	0	0		0	0		0	0
X1-TP	3712	C	0	0	0	0	0	0		0	0		0	0
X1-TP	3713	T	0	0	0	0	0	0		0	0		0	0
X1-TP	3714	T	0	0	0	0	0	0		0	0		0	0
X1-TP	3715	C	0	0	0	0	0	0		0	0		0	0
X1-TP	3716	C	0	0	0	0	0	0		0	0		0	0
X1-TP	3717	C	0	0	0	0	0	0		0	0		0	0
X1-TP	3718	C	0	0	0	0	0	0		0	0		0	0
X1-TP	3719	T	0	0	0	0	0	0		0	0		0	0
X1-TP	3720	C	0	0	0	0	0	0		0	0		0	0
X1-TP	3721	C	0	0	0	0	0	0		0	0		0	0
X1-TP	3722	G	0	0	0	0	0	0		0	0		0	0
X1-TP	3723	A	0	0	0	0	0	0		0	0		0	0
X1-TP	3724	C	0	0	0	0	0	0		0	0		0	0
X1-TP	3725	G	0	0	0	0	0	0		0	0		0	0
X1-TP	3726	G	0	0	0	0	0	0		0	0		0	0
X1-TP	3727	C	0	0	0	0	0	0		0	0		0	0
X1-TP	3728	C	0	0	0	0	0	0		0	0		0	0
X1-TP	3729	C	0	0	0	0	0	0		0	0		0	0
X1-TP	3730	C	0	0	0	0	0	0		0	0		0	0
X1-TP	3731	G	0	0	0	0	0	0		0	0		0	0
X1-TP	3732	T	0	0	0	0	0	0		0	0		0	0
X1-TP	3733	A	0	0	0	0	0	0		0	0		0	0
X1-TP	3734	A	0	0	0	0	0	0		0	0		0	0
X1-TP	3735	T	0	0	0	0	0	0		0	0		0	0
X1-TP	3736	G	0	0	0	0	0	0		0	0		0	0
X1-TP	3737	C	0	0	0	0	0	0		0	0		0	0
X1-TP	3738	A	0	0	0	0	0	0		0	0		0	0
X1-TP	3739	G	0	0	0	0	0	0		0	0		0	0
X1-TP	3740	A	0	0	0	0	0	0		0	0		0	0
X1-TP	3741	A	0	0	0	0	0	0		0	0		0	0
X1-TP	3742	G	0	0	0	0	0	0		0	0		0	0
X1-TP	3743	A	0	0	0	0	0	0		0	0		0	0
X1-TP	3744	A	0	0	0	0	0	0		0	0		0	0
X1-TP	3745	G	0	0	0	0	0	0		0	0		0	0
X1-TP	3746	A	0	0	0	0	0	0		0	0		0	0
X1-TP	3747	C	0	0	0	0	0	0		0	0		0	0
X1-TP	3748	C	0	0	0	0	0	0		0	0		0	0
X1-TP	3749	A	0	0	0	0	0	0		0	0		0	0
X1-TP	3750	T	0	0	0	0	0	0		0	0		0	0
X1-TP	3751	G	0	0	0	0	0	0		0	0		0	0
X1-TP	3752	G	0	0	0	0	0	0		0	0		0	0
X1-TP	3753	G	0	0	0	0	0	0		0	0		0	0
X1-TP	3754	C	0	0	0	0	0	0		0	0		0	0
X1-TP	3755	T	0	0	0	0	0	0		0	0		0	0
X1-TP	3756	G	0	0	0	0	0	0		0	0		0	0
X1-TP	3757	G	0	0	0	0	0	0		0	0		0	0
X1-TP	3758	G	0	0	0	0	0	0		0	0		0	0
X1-TP	3759	A	0	0	0	0	0	0		0	0		0	0
X1-TP	3760	G	0	0	0	0	0	0		0	0		0	0
X1-TP	3761	G	0	0	0	0	0	0		0	0		0	0
X1-TP	3762	C	0	0	0	0	0	0		0	0		0	0
X1-TP	3763	C	0	0	0	0	0	0		0	0		0	0
X1-TP	3764	T	0	0	0	0	0	0		0	0		0	0
X1-TP	3765	C	0	0	0	0	0	0		0	0		0	0
X1-TP	3766	C	0	0	0	0	0	0		0	0		0	0
X1-TP	3767	T	0	0	0	0	0	0		0	0		0	0
X1-TP	3768	C	0	0	0	0	0	0		0	0		0	0
X1-TP	3769	C	0	0	0	0	0	0		0	0		0	0
X1-TP	3770	G	0	0	0	0	0	0		0	0		0	0
X1-TP	3771	A	0	0	0	0	0	0		0	0		0	0
X1-TP	3772	G	0	0	0	0	0	0		0	0		0	0
X1-TP	3773	C	0	0	0	0	0	0		0	0		0	0
X1-TP	3774	G	0	0	0	0	0	0		0	0		0	0
X1-TP	3775	G	0	0	0	0	0	0		0	0		0	0
X1-TP	3776	A	0	0	0	0	0	0		0	0		0	0
X1-TP	3777	T	0	0	0	0	0	0		0	0		0	0
X1-TP	3778	G	0	0	0	0	0	0		0	0		0	0
X1-TP	3779	T	0	0	0	0	0	0		0	0		0	0
X1-TP	3780	A	0	0	0	0	0	0		0	0		0	0
X1-TP	3781	C	0	0	0	0	0	0		0	0		0	0
X1-TP	3782	C	0	0	0	0	0	0		0	0		0	0
X1-TP	3783	C	0	0	0	0	0	0		0	0		0	0
X1-TP	3784	C	0	0	0	0	0	0		0	0		0	0
X1-TP	3785	G	0	0	0	0	0	0		0	0		0	0
X1-TP	3786	A	0	0	0	0	0	0		0	0		0	0
X1-TP	3787	G	0	0	0	0	0	0		0	0		0	0
X1-TP	3788	G	0	0	0	0	0	0		0	0		0	0
X1-TP	3789	A	0	0	0	0	0	0		0	0		0	0
X1-TP	3790	C	0	0	0	0	0	0		0	0		0	0
X1-TP	3791	G	0	0	0	0	0	0		0	0		0	0
X1-TP	3792	G	0	0	0	0	0	0		0	0		0	0
X1-TP	3793	C	0	0	0	0	0	0		0	0		0	0
X1-TP	3794	G	0	0	0	0	0	0		0	0		0	0
X1-TP	3795	C	0	0	0	0	0	0		0	0		0	0
X1-TP	3796	C	0	0	0	0	0	0		0	0		0	0
X1-TP	3797	C	0	0	0	0	0	0		0	0		0	0
X1-TP	3798	T	0	0	0	0	0	0		0	0		0	0
X1-TP	3799	G	0	0	0	0	0	0		0	0		0	0
X1-TP	3800	A	0	0	0	0	0	0		0	0		0	0
X1-TP	3801	A	0	0	0	0	0	0		0	0		0	0
X1-TP	3802	G	0	0	0	0	0	0		0	0		0	0
X1-TP	3803	G	0	0	0	0	0	0		0	0		0	0
X1-TP	3804	G	0	0	0	0	0	0		0	0		0	0
X1-TP	3805	C	0	0	0	0	0	0		0	0		0	0
X1-TP	3806	G	0	0	0	0	0	0		0	0		0	0
X1-TP	3807	A	0	0	0	0	0	0		0	0		0	0
X1-TP	3808	G	0	0	0	0	0	0		0	0		0	0
X1-TP	3809	A	0	0	0	0	0	0		0	0		0	0
X1-TP	3810	T	0	0	0	0	0	0		0	0		0	0
X1-TP	3811	C	0	0	0	0	0	0		0	0		0	0
X1-TP	3812	A	0	0	0	0	0	0		0	0		0	0
X1-TP	3813	A	0	0	0	0	0	0		0	0		0	0
X1-TP	3814	G	0	0	0	0	0	0		0	0		0	0
X1-TP	3815	C	0	0	0	0	0	0		0	0		0	0
X1-TP	3816	A	0	0	0	0	0	0		0	0		0	0
X1-TP	3817	G	0	0	0	0	0	0		0	0		0	0
X1-TP	3818	A	0	0	0	0	0	0		0	0		0	0
X1-TP	3819	G	0	0	0	0	0	0		0	0		0	0
X1-TP	3820	G	0	0	0	0	0	0		0	0		0	0
X1-TP	3821	C	0	0	0	0	0	0		0	0		0	0
X1-TP	3822	T	0	0	0	0	0	0		0	0		0	0
X1-TP	3823	G	0	0	0	0	0	0		0	0		0	0
X1-TP	3824	A	0	0	0	0	0	0		0	0		0	0
X1-TP	3825	A	0	0	0	0	0	0		0	0		0	0
X1-TP	3826	G	0	0	0	0	0	0		0	0		0	0
X1-TP	3827	C	0	0	0	0	0	0		0	0		0	0
X1-TP	3828	T	0	0	0	0	0	0		0	0		0	0
X1-TP	3829	G	0	0	0	0	0	0		0	0		0	0
X1-TP	3830	A	0	0	0	0	0	0		0	0		0	0
X1-TP	3831	A	0	0	0	0	0	0		0	0		0	0
X1-TP	3832	G	0	0	0	0	0	0		0	0		0	0
X1-TP	3833	G	0	0	0	0	0	0		0	0		0	0
X1-TP	3834	A	0	0	0	0	0	0		0	0		0	0
X1-TP	3835	C	0	0	0	0	0	0		0	0		0	0
X1-TP	3836	G	0	0	0	0	0	0		0	0		0	0
X1-TP	3837	G	0	0	0	0	0	0		0	0		0	0
X1-TP	3838	C	0	0	0	0	0	0		0	0		0	0
X1-TP	3839	G	0	0	0	0	0	0		0	0		0	0
X1-TP	3840	G	0	0	0	0	0	0		0	0		0	0
X1-TP	3841	C	0	0	0	0	0	0		0	0		0	0
X1-TP	3842	C	0	0	0	0	0	0		0	0		0	0
X1-TP	3843	A	0	0	0	0	0	0		0	0		0	0
X1-TP	3844	C	0	0	0	0	0	0		0	0		0	0
X1-TP	3845	T	0	0	0	0	0	0		0	0		0	0
X1-TP	3846	A	0	0	0	0	0	0		0	0		0	0
X1-TP	3847	C	0	0	0	0	0	0		0	0		0	0
X1-TP	3848	G	0	0	0	0	0	0		0	0		0	0
X1-TP	3849	A	0	0	0	0	0	0		0	0		0	0
X1-TP	3850	C	0	0	0	0	0	0		0	0		0	0
X1-TP	3851	G	0	0	0	0	0	0		0	0		0	0
X1-TP	3852	C	0	0	0	0	0	0		0	0		0	0
X1-TP	3853	T	0	0	0	0	0	0		0	0		0	0
X1-TP	3854	G	0	0	0	0	0	0		0	0		0	0
X1-TP	3855	A	0	0	0	0	0	0		0	0		0	0
X1-TP	3856	G	0	0	0	0	0	0		0	0		0	0
X1-TP	3857	G	0	0	0	0	0	0		0	0		0	0
X1-TP	3858	T	0	0	0	0	0	0		0	0		0	0
X1-TP	3859	C	0	0	0	0	0	0		0	0		0	0
X1-TP	3860	A	0	0	0	0	0	0		0	0		0	0
X1-TP	3861	A	0	0	0	0	0	0		0	0		0	0
X1-TP	3862	G	0	0	0	0	0	0		0	0		0	0
X1-TP	3863	A	0	0	0	0	0	0		0	0		0	0
X1-TP	3864	C	0	0	0	0	0	0		0	0		0	0
X1-TP	3865	C	0	0	0	0	0	0		0	0		0	0
X1-TP	3866	A	0	0	0	0	0	0		0	0		0	0
X1-TP	3867	C	0	0	0	0	0	0		0	0		0	0
X1-TP	3868	C	0	0	0	0	0	0		0	0		0	0
X1-TP	3869	T	0	0	0	0	0	0		0	0		0	0
X1-TP	3870	A	0	0	0	0	0	0		0	0		0	0
X1-TP	3871	C	0	0	0	0	0	0		0	0		0	0
X1-TP	3872	A	0	0	0	0	0	0		0	0		0	0
X1-TP	3873	A	0	0	0	0	0	0		0	0		0	0
X1-TP	3874	G	0	0	0	0	0	0		0	0		0	0
X1-TP	3875	G	0	0	0	0	0	0		0	0		0	0
X1-TP	3876	C	0	0	0	0	0	0		0	0		0	0
X1-TP	3877	C	0	0	0	0	0	0		0	0		0	0
X1-TP	3878	A	0	0	0	0	0	0		0	0		0	0
X1-TP	3879	A	0	0	0	0	0	0		0	0		0	0
X1-TP	3880	G	0	0	0	0	0	0		0	0		0	0
X1-TP	3881	A	0	0	0	0	0	0		0	0		0	0
X1-TP	3882	A	0	0	0	0	0	0		0	0		0	0
X1-TP	3883	G	0	0	0	0	0	0		0	0		0	0
X1-TP	3884	C	0	0	0	0	0	0		0	0		0	0
X1-TP	3885	C	0	0	0	0	0	0		0	0		0	0
X1-TP	3886	C	0	0	0	0	0	0		0	0		0	0
X1-TP	3887	G	0	0	0	0	0	0		0	0		0	0
X1-TP	3888	T	0	0	0	0	0	0		0	0		0	0
X1-TP	3889	G	0	0	0	0	0	0		0	0		0	0
X1-TP	3890	C	0	0	0	0	0	0		0	0		0	0
X1-TP	3891	A	0	0	0	0	0	0		0	0		0	0
X1-TP	3892	G	0	0	0	0	0	0		0	0		0	0
X1-TP	3893	C	0	0	0	0	0	0		0	0		0	0
X1-TP	3894	T	0	0	0	0	0	0		0	0		0	0
X1-TP	3895	G	0	0	0	0	0	0		0	0		0	0
X1-TP	3896	C	0	0	0	0	0	0		0	0		0	0
X1-TP	3897	C	0	0	0	0	0	0		0	0		0	0
X1-TP	3898	C	0	0	0	0	0	0		0	0		0	0
X1-TP	3899	G	0	0	0	0	0	0		0	0		0	0
X1-TP	3900	G	0	0	0	0	0	0		0	0		0	0
X1-TP	3901	C	0	0	0	0	0	0		0	0		0	0
X1-TP	3902	G	0	0	0	0	0	0		0	0		0	0
X1-TP	3903	C	0	0	0	0	0	0		0	0		0	0
X1-TP	3904	C	0	0	0	0	0	0		0	0		0	0
X1-TP	3905	T	0	0	0	0	0	0		0	0		0	0
X1-TP	3906	A	0	0	0	0	0	0		0	0		0	0
X1-TP	3907	C	0	0	0	0	0	0		0	0		0	0
X1-TP	3908	A	0	0	0	0	0	0		0	0		0	0
X1-TP	3909	A	0	0	0	0	0	0		0	0		0	0
X1-TP	3910	C	0	0	0	0	0	0		0	0		0	0
X1-TP	3911	G	0	0	0	0	0	0		0	0		0	0
X1-TP	3912	T	0	0	0	0	0	0		0	0		0	0
X1-TP	3913	C	0	0	0	0	0	0		0	0		0	0
X1-TP	3914	A	0	0	0	0	0	0		0	0		0	0
X1-TP	3915	A	0	0	0	0	0	0		0	0		0	0
X1-TP	3916	C	0	0	0	0	0	0		0	0		0	0
X1-TP	3917	A	0	0	0	0	0	0		0	0		0	0
X1-TP	3918	T	0	0	0	0	0	0		0	0		0	0
X1-TP	3919	C	0	0	0	0	0	0		0	0		0	0
X1-TP	3920	A	0	0	0	0	0	0		0	0		0	0
X1-TP	3921	A	0	0	0	0	0	0		0	0		0	0
X1-TP	3922	G	0	0	0	0	0	0		0	0		0	0
X1-TP	3923	T	0	0	0	0	0	0		0	0		0	0
X1-TP	3924	T	0	0	0	0	0	0		0	0		0	0
X1-TP	3925	G	0	0	0	0	0	0		0	0		0	0
X1-TP	3926	G	0	0	0	0	0	0		0	0		0	0
X1-TP	3927	A	0	0	0	0	0	0		0	0		0	0
X1-TP	3928	C	0	0	0	0	0	0		0	0		0	0
X1-TP	3929	A	0	0	0	0	0	0		0	0		0	0
X1-TP	3930	T	0	0	0	0	0	0		0	0		0	0
X1-TP	3931	C	0	0	0	0	0	0		0	0		0	0
X1-TP	3932	A	0	0	0	0	0	0		0	0		0	0
X1-TP	3933	C	0	0	0	0	0	0		0	0		0	0
X1-TP	3934	C	0	0	0	0	0	0		0	0		0	0
X1-TP	3935	T	0	0	0	0	0	0		0	0		0	0
X1-TP	3936	C	0	0	0	0	0	0		0	0		0	0
X1-TP	3937	C	0	0	0	0	0	0		0	0		0	0
X1-TP	3938	C	0	0	0	0	0	0		0	0		0	0
X1-TP	3939	A	0	0	0	0	0	0		0	0		0	0
X1-TP	3940	C	0	0	0	0	0	0		0	0		0	0
X1-TP	3941	A	0	0	0	0	0	0		0	0		0	0
X1-TP	3942	A	0	0	0	0	0	0		0	0		0	0
X1-TP	3943	C	0	0	0	0	0	0		0	0		0	0
X1-TP	3944	G	0	0	0	0	0	0		0	0		0	0
X1-TP	3945	A	0	0	0	0	0	0		0	0		0	0
X1-TP	3946	G	0	0	0	0	0	0		0	0		0	0
X1-TP	3947	G	0	0	0	0	0	0		0	0		0	0
X1-TP	3948	A	0	0	0	0	0	0		0	0		0	0
X1-TP	3949	C	0	0	0	0	0	0		0	0		0	0
X1-TP	3950	T	0	0	0	0	0	0		0	0		0	0
X1-TP	3951	A	0	0	0	0	0	0		0	0		0	0
X1-TP	3952	C	0	0	0	0	0	0		0	0		0	0
X1-TP	3953	A	0	0	0	0	0	0		0	0		0	0
X1-TP	3954	C	0	0	0	0	0	0		0	0		0	0
X1-TP	3955	C	0	0	0	0	0	0		0	0		0	0
X1-TP	3956	A	0	0	0	0	0	0		0	0		0	0
X1-TP	3957	T	0	0	0	0	0	0		0	0		0	0
X1-TP	3958	C	0	0	0	0	0	0		0	0		0	0
X1-TP	3959	G	0	0	0	0	0	0		0	0		0	0
X1-TP	3960	T	0	0	0	0	0	0		0	0		0	0
X1-TP	3961	G	0	0	0	0	0	0		0	0		0	0
X1-TP	3962	G	0	0	0	0	0	0		0	0		0	0
X1-TP	3963	A	0	0	0	0	0	0		0	0		0	0
X1-TP	3964	A	0	0	0	0	0	0		0	0		0	0
X1-TP	3965	C	0	0	0	0	0	0		0	0		0	0
X1-TP	3966	A	0	0	0	0	0	0		0	0		0	0
X1-TP	3967	G	0	0	0	0	0	0		0	0		0	0
X1-TP	3968	T	0	0	0	0	0	0		0	0		0	0
X1-TP	3969	A	0	0	0	0	0	0		0	0		0	0
X1-TP	3970	C	0	0	0	0	0	0		0	0		0	0
X1-TP	3971	G	0	0	0	0	0	0		0	0		0	0
X1-TP	3972	A	0	0	0	0	0	0		0	0		0	0
X1-TP	3973	A	0	0	0	0	0	0		0	0		0	0
X1-TP	3974	C	0	0	0	0	0	0		0	0		0	0
X1-TP	3975	G	0	0	0	0	0	0		0	0		0	0
X1-TP	3976	C	0	0	0	0	0	0		0	0		0	0
X1-TP	3977	G	0	0	0	0	0	0		0	0		0	0
X1-TP	3978	C	0	0	0	0	0	0		0	0		0	0
X1-TP	3979	C	0	0	0	0	0	0		0	0		0	0
X1-TP	3980	G	0	0	0	0	0	0		0	0		0	0
X1-TP	3981	A	0	0	0	0	0	0		0	0		0	0
X1-TP	3982	G	0	0	0	0	0	0		0	0		0	0
X1-TP	3983	G	0	0	0	0	0	0		0	0		0	0
X1-TP	3984	G	0	0	0	0	0	0		0	0		0	0
X1-TP	3985	C	0	0	0	0	0	0		0	0		0	0
X1-TP	3986	C	0	0	0	0	0	0		0	0		0	0
X1-TP	3987	G	0	0	0	0	0	0		0	0		0	0
X1-TP	3988	C	0	0	0	0	0	0		0	0		0	0
X1-TP	3989	C	0	0	0	0	0	0		0	0		0	0
X1-TP	3990	A	0	0	0	0	0	0		0	0		0	0
X1-TP	3991	C	0	0	0	0	0	0		0	0		0	0
X1-TP	3992	T	0	0	0	0	0	0		0	0		0	0
X1-TP	3993	C	0	0	0	0	0	0		0	0		0	0
X1-TP	3994	C	0	0	0	0	0	0		0	0		0	0
X1-TP	3995	A	0	0	0	0	0	0		0	0		0	0
X1-TP	3996	C	0	0	0	0	0	0		0	0		0	0
X1-TP	3997	C	0	0	0	0	0	0		0	0		0	0
X1-TP	3998	G	0	0	0	0	0	0		0	0		0	0
X1-TP	3999	G	0	0	0	0	0	0		0	0		0	0
X1-TP	4000	C	0	0	0	0	0	0		0	0		0	0
X1-TP	4001	G	0	0	0	0	0	0		0	0		0	0
X1-TP	4002	G	0	0	0	0	0	0		0	0		0	0
X1-TP	4003	C	0	0	0	0	0	0		0	0		0	0
X1-TP	4004	A	0	0	0	0	0	0		0	0		0	0
X1-TP	4005	T	0	0	0	0	0	0		0	0		0	0
X1-TP	4006	G	0	0	0	0	0	0		0	0		0	0
X1-TP	4007	G	0	0	0	0	0	0		0	0		0	0
X1-TP	4008	A	0	0	0	0	0	0		0	0		0	0
X1-TP	4009	C	0	0	0	0	0	0		0	0		0	0
X1-TP	4010	G	0	0	0	0	0	0		0	0		0	0
X1-TP	4011	A	0	0	0	0	0	0		0	0		0	0
X1-TP	4012	G	0	0	0	0	0	0		0	0		0	0
X1-TP	4013	C	0	0	0	0	0	0		0	0		0	0
X1-TP	4014	T	0	0	0	0	0	0		0	0		0	0
X1-TP	4015	G	0	0	0	0	0	0		0	0		0	0
X1-TP	4016	T	0	0	0	0	0	0		0	0		0	0
X1-TP	4017	A	0	0	0	0	0	0		0	0		0	0
X1-TP	4018	C	0	0	0	0	0	0		0	0		0	0
X1-TP	4019	A	0	0	0	0	0	0		0	0		0	0
X1-TP	4020	A	0	0	0	0	0	0		0	0		0	0
X1-TP	4021	G	0	0	0	0	0	0		0	0		0	0
X1-TP	4022	G	0	0	0	0	0	0		0	0		0	0
X1-TP	4023	A	0	0	0	0	0	0		0	0		0	0
X1-TP	4024	T	0	0	0	0	0	0		0	0		0	0
X1-TP	4025	G	0	0	0	0	0	0		0	0		0	0
X1-TP	4026	G	0	0	0	0	0	0		0	0		0	0
X1-TP	4027	T	0	0	0	0	0	0		0	0		0	0
X1-TP	4028	A	0	0	0	0	0	0		0	0		0	0
X1-TP	4029	A	0	0	0	0	0	0		0	0		0	0
X1-TP	4030	A	0	0	0	0	0	0		0	0		0	0
X1-TP	4031	A	0	0	0	0	0	0		0	0		0	0
X1-TP	4032	A	0	0	0	0	0	0		0	0		0	0
X1-TP	4033	G	0	0	0	0	0	0		0	0		0	0
X1-TP	4034	A	0	0	0	0	0	0		0	0		0	0
X1-TP	4035	A	0	0	0	0	0	0		0	0		0	0
X1-TP	4036	G	0	0	0	0	0	0		0	0		0	0
X1-TP	4037	A	0	0	0	0	0	0		0	0		0	0
X1-TP	4038	A	0	0	0	0	0	0		0	0		0	0
X1-TP	4039	A	0	0	0	0	0	0		0	0		0	0
X1-TP	4040	A	0	0	0	0	0	0		0	0		0	0
X1-TP	4041	A	0	0	0	0	0	0		0	0		0	0
X1-TP	4042	G	0	0	0	0	0	0		0	0		0	0
X1-TP	4043	A	0	0	0	0	0	0		0	0		0	0
X1-TP	4044	A	0	0	0	0	0	0		0	0		0	0
X1-TP	4045	G	0	0	0	0	0	0		0	0		0	0
X1-TP	4046	T	0	0	0	0	0	0		0	0		0	0
X1-TP	4047	C	0	0	0	0	0	0		0	0		0	0
X1-TP	4048	A	0	0	0	0	0	0		0	0		0	0
X1-TP	4049	A	0	0	0	0	0	0		0	0		0	0
X1-TP	4050	A	0	0	0	0	0	0		0	0		0	0
X1-TP	4051	G	0	0	0	0	0	0		0	0		0	0
X1-TP	4052	A	0	0	0	0	0	0		0	0		0	0
X1-TP	4053	C	0	0	0	0	0	0		0	0		0	0
X1-TP	4054	A	0	0	0	0	0	0		0	0		0	0
X1-TP	4055	A	0	0	0	0	0	0		0	0		0	0
X1-TP	4056	A	0	0	0	0	0	0		0	0		0	0
X1-TP	4057	G	0	0	0	0	0	0		0	0		0	0
X1-TP	4058	T	0	0	0	0	0	0		0	0		0	0
X1-TP	4059	G	0	0	0	0	0	0		0	0		0	0
X1-TP	4060	T	0	0	0	0	0	0		0	0		0	0
X1-TP	4061	G	0	0	0	0	0	0		0	0		0	0
X1-TP	4062	T	0	0	0	0	0	0		0	0		0	0
X1-TP	4063	A	0	0	0	0	0	0		0	0		0	0
X1-TP	4064	A	0	0	0	0	0	0		0	0		0	0
X1-TP	4065	T	0	0	0	0	0	0		0	0		0	0
X1-TP	4066	T	0	0	0	0	0	0		0	0		0	0
X1-TP	4067	A	0	0	0	0	0	0		0	0		0	0
X1-TP	4068	T	0	0	0	0	0	0		0	0		0	0
X1-TP	4069	G	0	0	0	0	0	0		0	0		0	0
X1-TP	4070	T	0	0	0	0	0	0		0	0		0	0
X1-TP	4071	A	0	0	0	0	0	0		0	0		0	0
X1-TP	4072	A	0	0	0	0	0	0		0	0		0	0
X1-TP	4073	T	0	0	0	0	0	0		0	0		0	0
X1-TP	4074	C	0	0	0	0	0	0		0	0		0	0
X1-TP	4075	T	0	0	0	0	0	0		0	0		0	0
X1-TP	4076	A	0	0	0	0	0	0		0	0		0	0
X1-TP	4077	G	0	0	0	0	0	0		0	0		0	0
X1-TP	4078	A	0	0	0	0	0	0		0	0		0	0
X1-TP	4079	G	0	0	0	0	0	0		0	0		0	0
X1-TP	4080	G	0	0	0	0	0	0		0	0		0	0
X1-TP	4081	G	0	0	0	0	0	0		0	0		0	0
X1-TP	4082	C	0	0	0	0	0	0		0	0		0	0
X1-TP	4083	C	0	0	0	0	0	0		0	0		0	0
X1-TP	4084	C	0	0	0	0	0	0		0	0		0	0
X1-TP	4085	G	0	0	0	0	0	0		0	0		0	0
X1-TP	4086	T	0	0	0	0	0	0		0	0		0	0
X1-TP	4087	T	0	0	0	0	0	0		0	0		0	0
X1-TP	4088	T	0	0	0	0	0	0		0	0		0	0
X1-TP	4089	A	0	0	0	0	0	0		0	0		0	0
X1-TP	4090	A	0	0	0	0	0	0		0	0		0	0
X1-TP	4091	A	0	0	0	0	0	0		0	0		0	0
X1-TP	4092	C	0	0	0	0	0	0		0	0		0	0
X1-TP	4093	C	0	0	0	0	0	0		0	0		0	0
X1-TP	4094	C	0	0	0	0	0	0		0	0		0	0
X1-TP	4095	G	0	0	0	0	0	0		0	0		0	0
X1-TP	4096	C	0	0	0	0	0	0		0	0		0	0
X1-TP	4097	T	0	0	0	0	0	0		0	0		0	0
X1-TP	4098	G	0	0	0	0	0	0		0	0		0	0
X1-TP	4099	A	0	0	0	0	0	0		0	0		0	0
X1-TP	4100	T	0	0	0	0	0	0		0	0		0	0
X1-TP	4101	C	0	0	0	0	0	0		0	0		0	0
X1-TP	4102	A	0	0	0	0	0	0		0	0		0	0
X1-TP	4103	G	0	0	0	0	0	0		0	0		0	0
X1-TP	4104	C	0	0	0	0	0	0		0	0		0	0
X1-TP	4105	C	0	0	0	0	0	0		0	0		0	0
X1-TP	4106	T	0	0	0	0	0	0		0	0		0	0
X1-TP	4107	C	0	0	0	0	0	0		0	0		0	0
X1-TP	4108	G	0	0	0	0	0	0		0	0		0	0
X1-TP	4109	A	0	0	0	0	0	0		0	0		0	0
X1-TP	4110	C	0	0	0	0	0	0		0	0		0	0
X1-TP	4111	T	0	0	0	0	0	0		0	0		0	0
X1-TP	4112	G	0	0	0	0	0	0		0	0		0	0
X1-TP	4113	T	0	0	0	0	0	0		0	0		0	0
X1-TP	4114	G	0	0	0	0	0	0		0	0		0	0
X1-TP	4115	C	0	0	0	0	0	0		0	0		0	0
X1-TP	4116	C	0	0	0	0	0	0		0	0		0	0
X1-TP	4117	T	0	0	0	0	0	0		0	0		0	0
X1-TP	4118	T	0	0	0	0	0	0		0	0		0	0
X1-TP	4119	C	0	0	0	0	0	0		0	0		0	0
X1-TP	4120	T	0	0	0	0	0	0		0	0		0	0
X1-TP	4121	A	0	0	0	0	0	0		0	0		0	0
X1-TP	4122	G	0	0	0	0	0	0		0	0		0	0
X1-TP	4123	T	0	0	0	0	0	0		0	0		0	0
X1-TP	4124	T	0	0	0	0	0	0		0	0		0	0
X1-TP	4125	G	0	0	0	0	0	0		0	0		0	0
X1-TP	4126	C	0	0	0	0	0	0		0	0		0	0
X1-TP	4127	C	0	0	0	0	0	0		0	0		0	0
X1-TP	4128	A	0	0	0	0	0	0		0	0		0	0
X1-TP	4129	G	0	0	0	0	0	0		0	0		0	0
X1-TP	4130	C	0	0	0	0	0	0		0	0		0	0
X1-TP	4131	C	0	0	0	0	0	0		0	0		0	0
X1-TP	4132	A	0	0	0	0	0	0		0	0		0	0
X1-TP	4133	T	0	0	0	0	0	0		0	0		0	0
X1-TP	4134	C	0	0	0	0	0	0		0	0		0	0
X1-TP	4135	T	0	0	0	0	0	0		0	0		0	0
X1-TP	4136	G	0	0	0	0	0	0		0	0		0	0
X1-TP	4137	T	0	0	0	0	0	0		0	0		0	0
X1-TP	4138	T	0	0	0	0	0	0		0	0		0	0
X1-TP	4139	G	0	0	0	0	0	0		0	0		0	0
X1-TP	4140	T	0	0	0	0	0	0		0	0		0	0
X1-TP	4141	T	0	0	0	0	0	0		0	0		0	0
X1-TP	4142	T	0	0	0	0	0	0		0	0		0	0
X1-TP	4143	G	0	0	0	0	0	0		0	0		0	0
X1-TP	4144	C	0	0	0	0	0	0		0	0		0	0
X1-TP	4145	C	0	0	0	0	0	0		0	0		0	0
X1-TP	4146	C	0	0	0	0	0	0		0	0		0	0
X1-TP	4147	C	0	0	0	0	0	0		0	0		0	0
X1-TP	4148	T	0	0	0	0	0	0		0	0		0	0
X1-TP	4149	C	0	0	0	0	0	0		0	0		0	0
X1-TP	4150	C	0	0	0	0	0	0		0	0		0	0
X1-TP	4151	C	0	0	0	0	0	0		0	0		0	0
X1-TP	4152	C	0	0	0	0	0	0		0	0		0	0
X1-TP	4153	C	0	0	0	0	0	0		0	0		0	0
X1-TP	4154	G	0	0	0	0	0	0		0	0		0	0
X1-TP	4155	T	0	0	0	0	0	0		0	0		0	0
X1-TP	4156	G	0	0	0	0	0	0		0	0		0	0
X1-TP	4157	C	0	0	0	0	0	0		0	0		0	0
X1-TP	4158	C	0	0	0	0	0	0		0	0		0	0
X1-TP	4159	T	0	0	0	0	0	0		0	0		0	0
X1-TP	4160	T	0	0	0	0	0	0		0	0		0	0
X1-TP	4161	C	0	0	0	0	0	0		0	0		0	0
X1-TP	4162	C	0	0	0	0	0	0		0	0		0	0
X1-TP	4163	T	0	0	0	0	0	0		0	0		0	0
X1-TP	4164	T	0	0	0	0	0	0		0	0		0	0
X1-TP	4165	G	0	0	0	0	0	0		0	0		0	0
X1-TP	4166	A	0	0	0	0	0	0		0	0		0	0
X1-TP	4167	C	0	0	0	0	0	0		0	0		0	0
X1-TP	4168	C	0	0	0	0	0	0		0	0		0	0
X1-TP	4169	C	0	0	0	0	0	0		0	0		0	0
X1-TP	4170	T	0	0	0	0	0	0		0	0		0	0
X1-TP	4171	G	0	0	0	0	0	0		0	0		0	0
X1-TP	4172	G	0	0	0	0	0	0		0	0		0	0
X1-TP	4173	A	0	0	0	0	0	0		0	0		0	0
X1-TP	4174	A	0	0	0	0	0	0		0	0		0	0
X1-TP	4175	G	0	0	0	0	0	0		0	0		0	0
X1-TP	4176	G	0	0	0	0	0	0		0	0		0	0
X1-TP	4177	T	0	0	0	0	0	0		0	0		0	0
X1-TP	4178	G	0	0	0	0	0	0		0	0		0	0
X1-TP	4179	C	0	0	0	0	0	0		0	0		0	0
X1-TP	4180	C	0	0	0	0	0	0		0	0		0	0
X1-TP	4181	A	0	0	0	0	0	0		0	0		0	0
X1-TP	4182	C	0	0	0	0	0	0		0	0		0	0
X1-TP	4183	T	0	0	0	0	0	0		0	0		0	0
X1-TP	4184	C	0	0	0	0	0	0		0	0		0	0
X1-TP	4185	C	0	0	0	0	0	0		0	0		0	0
X1-TP	4186	C	0	0	0	0	0	0		0	0		0	0
X1-TP	4187	A	0	0	0	0	0	0		0	0		0	0
X1-TP	4188	C	0	0	0	0	0	0		0	0		0	0
X1-TP	4189	T	0	0	0	0	0	0		0	0		0	0
X1-TP	4190	G	0	0	0	0	0	0		0	0		0	0
X1-TP	4191	T	0	0	0	0	0	0		0	0		0	0
X1-TP	4192	C	0	0	0	0	0	0		0	0		0	0
X1-TP	4193	C	0	0	0	0	0	0		0	0		0	0
X1-TP	4194	T	0	0	0	0	0	0		0	0		0	0
X1-TP	4195	T	0	0	0	0	0	0		0	0		0	0
X1-TP	4196	T	0	0	0	0	0	0		0	0		0	0
X1-TP	4197	C	0	0	0	0	0	0		0	0		0	0
X1-TP	4198	C	0	0	0	0	0	0		0	0		0	0
X1-TP	4199	T	0	0	0	0	0	0		0	0		0	0
X1-TP	4200	A	0	0	0	0	0	0		0	0		0	0
X1-TP	4201	A	0	0	0	0	0	0		0	0		0	0
X1-TP	4202	T	0	0	0	0	0	0		0	0		0	0
X1-TP	4203	A	0	0	0	0	0	0		0	0		0	0
X1-TP	4204	A	0	0	0	0	0	0		0	0		0	0
X1-TP	4205	A	0	0	0	0	0	0		0	0		0	0
X1-TP	4206	A	0	0	0	0	0	0		0	0		0	0
X1-TP	4207	T	0	0	0	0	0	0		0	0		0	0
X1-TP	4208	G	0	0	0	0	0	0		0	0		0	0
X1-TP	4209	A	0	0	0	0	0	0		0	0		0	0
X1-TP	4210	G	0	0	0	0	0	0		0	0		0	0
X1-TP	4211	G	0	0	0	0	0	0		0	0		0	0
X1-TP	4212	A	0	0	0	0	0	0		0	0		0	0
X1-TP	4213	A	0	0	0	0	0	0		0	0		0	0
X1-TP	4214	A	0	0	0	0	0	0		0	0		0	0
X1-TP	4215	T	0	0	0	0	0	0		0	0		0	0
X1-TP	4216	T	0	0	0	0	0	0		0	0		0	0
X1-TP	4217	G	0	0	0	0	0	0		0	0		0	0
X1-TP	4218	C	0	0	0	0	0	0		0	0		0	0
X1-TP	4219	A	0	0	0	0	0	0		0	0		0	0
X1-TP	4220	T	0	0	0	0	0	0		0	0		0	0
X1-TP	4221	C	0	0	0	0	0	0		0	0		0	0
X1-TP	4222	G	0	0	0	0	0	0		0	0		0	0
X1-TP	4223	C	0	0	0	0	0	0		0	0		0	0
X1-TP	4224	A	0	0	0	0	0	0		0	0		0	0
X1-TP	4225	T	0	0	0	0	0	0		0	0		0	0
X1-TP	4226	T	0	0	0	0	0	0		0	0		0	0
X1-TP	4227	G	0	0	0	0	0	0		0	0		0	0
X1-TP	4228	T	0	0	0	0	0	0		0	0		0	0
X1-TP	4229	C	0	0	0	0	0	0		0	0		0	0
X1-TP	4230	T	0	0	0	0	0	0		0	0		0	0
X1-TP	4231	G	0	0	0	0	0	0		0	0		0	0
X1-TP	4232	A	0	0	0	0	0	0		0	0		0	0
X1-TP	4233	G	0	0	0	0	0	0		0	0		0	0
X1-TP	4234	T	0	0	0	0	0	0		0	0		0	0
X1-TP	4235	A	0	0	0	0	0	0		0	0		0	0
X1-TP	4236	G	0	0	0	0	0	0		0	0		0	0
X1-TP	4237	G	0	0	0	0	0	0		0	0		0	0
X1-TP	4238	T	0	0	0	0	0	0		0	0		0	0
X1-TP	4239	G	0	0	0	0	0	0		0	0		0	0
X1-TP	4240	T	0	0	0	0	0	0		0	0		0	0
X1-TP	4241	C	0	0	0	0	0	0		0	0		0	0
X1-TP	4242	A	0	0	0	0	0	0		0	0		0	0
X1-TP	4243	T	0	0	0	0	0	0		0	0		0	0
X1-TP	4244	T	0	0	0	0	0	0		0	0		0	0
X1-TP	4245	C	0	0	0	0	0	0		0	0		0	0
X1-TP	4246	T	0	0	0	0	0	0		0	0		0	0
X1-TP	4247	A	0	0	0	0	0	0		0	0		0	0
X1-TP	4248	T	0	0	0	0	0	0		0	0		0	0
X1-TP	4249	T	0	0	0	0	0	0		0	0		0	0
X1-TP	4250	C	0	0	0	0	0	0		0	0		0	0
X1-TP	4251	T	0	0	0	0	0	0		0	0		0	0
X1-TP	4252	G	0	0	0	0	0	0		0	0		0	0
X1-TP	4253	G	0	0	0	0	0	0		0	0		0	0
X1-TP	4254	G	0	0	0	0	0	0		0	0		0	0
X1-TP	4255	G	0	0	0	0	0	0		0	0		0	0
X1-TP	4256	G	0	0	0	0	0	0		0	0		0	0
X1-TP	4257	G	0	0	0	0	0	0		0	0		0	0
X1-TP	4258	T	0	0	0	0	0	0		0	0		0	0
X1-TP	4259	G	0	0	0	0	0	0		0	0		0	0
X1-TP	4260	G	0	0	0	0	0	0		0	0		0	0
X1-TP	4261	G	0	0	0	0	0	0		0	0		0	0
X1-TP	4262	G	0	0	0	0	0	0		0	0		0	0
X1-TP	4263	T	0	0	0	0	0	0		0	0		0	0
X1-TP	4264	G	0	0	0	0	0	0		0	0		0	0
X1-TP	4265	G	0	0	0	0	0	0		0	0		0	0
X1-TP	4266	G	0	0	0	0	0	0		0	0		0	0
X1-TP	4267	G	0	0	0	0	0	0		0	0		0	0
X1-TP	4268	C	0	0	0	0	0	0		0	0		0	0
X1-TP	4269	A	0	0	0	0	0	0		0	0		0	0
X1-TP	4270	G	0	0	0	0	0	0		0	0		0	0
X1-TP	4271	G	0	0	0	0	0	0		0	0		0	0
X1-TP	4272	A	0	0	0	0	0	0		0	0		0	0
X1-TP	4273	C	0	0	0	0	0	0		0	0		0	0
X1-TP	4274	A	0	0	0	0	0	0		0	0		0	0
X1-TP	4275	G	0	0	0	0	0	0		0	0		0	0
X1-TP	4276	C	0	0	0	0	0	0		0	0		0	0
X1-TP	4277	A	0	0	0	0	0	0		0	0		0	0
X1-TP	4278	A	0	0	0	0	0	0		0	0		0	0
X1-TP	4279	G	0	0	0	0	0	0		0	0		0	0
X1-TP	4280	G	0	0	0	0	0	0		0	0		0	0
X1-TP	4281	G	0	0	0	0	0	0		0	0		0	0
X1-TP	4282	G	0	0	0	0	0	0		0	0		0	0
X1-TP	4283	G	0	0	0	0	0	0		0	0		0	0
X1-TP	4284	A	0	0	0	0	0	0		0	0		0	0
X1-TP	4285	G	0	0	0	0	0	0		0	0		0	0
X1-TP	4286	G	0	0	0	0	0	0		0	0		0	0
X1-TP	4287	A	0	0	0	0	0	0		0	0		0	0
X1-TP	4288	T	0	0	0	0	0	0		0	0		0	0
X1-TP	4289	T	0	0	0	0	0	0		0	0		0	0
X1-TP	4290	G	0	0	0	0	0	0		0	0		0	0
X1-TP	4291	G	0	0	0	0	0	0		0	0		0	0
X1-TP	4292	G	0	0	0	0	0	0		0	0		0	0
X1-TP	4293	A	0	0	0	0	0	0		0	0		0	0
X1-TP	4294	A	0	0	0	0	0	0		0	0		0	0
X1-TP	4295	G	0	0	0	0	0	0		0	0		0	0
X1-TP	4296	A	0	0	0	0	0	0		0	0		0	0
X1-TP	4297	C	0	0	0	0	0	0		0	0		0	0
X1-TP	4298	A	0	0	0	0	0	0		0	0		0	0
X1-TP	4299	A	0	0	0	0	0	0		0	0		0	0
X1-TP	4300	T	0	0	0	0	0	0		0	0		0	0
X1-TP	4301	A	0	0	0	0	0	0		0	0		0	0
X1-TP	4302	G	0	0	0	0	0	0		0	0		0	0
X1-TP	4303	C	0	0	0	0	0	0		0	0		0	0
X1-TP	4304	A	0	0	0	0	0	0		0	0		0	0
X1-TP	4305	G	0	0	0	0	0	0		0	0		0	0
X1-TP	4306	G	0	0	0	0	0	0		0	0		0	0
X1-TP	4307	C	0	0	0	0	0	0		0	0		0	0
X1-TP	4308	A	0	0	0	0	0	0		0	0		0	0
X1-TP	4309	T	0	0	0	0	0	0		0	0		0	0
X1-TP	4310	G	0	0	0	0	0	0		0	0		0	0
X1-TP	4311	C	0	0	0	0	0	0		0	0		0	0
X1-TP	4312	T	0	0	0	0	0	0		0	0		0	0
X1-TP	4313	G	0	0	0	0	0	0		0	0		0	0
X1-TP	4314	G	0	0	0	0	0	0		0	0		0	0
X1-TP	4315	G	0	0	0	0	0	0		0	0		0	0
X1-TP	4316	G	0	0	0	0	0	0		0	0		0	0
X1-TP	4317	A	0	0	0	0	0	0		0	0		0	0
X1-TP	4318	T	0	0	0	0	0	0		0	0		0	0
X1-TP	4319	G	0	0	0	0	0	0		0	0		0	0
X1-TP	4320	C	0	0	0	0	0	0		0	0		0	0
X1-TP	4321	G	0	0	0	0	0	0		0	0		0	0
X1-TP	4322	G	0	0	0	0	0	0		0	0		0	0
X1-TP	4323	T	0	0	0	0	0	0		0	0		0	0
X1-TP	4324	G	0	0	0	0	0	0		0	0		0	0
X1-TP	4325	G	0	0	0	0	0	0		0	0		0	0
X1-TP	4326	G	0	0	0	0	0	0		0	0		0	0
X1-TP	4327	C	0	0	0	0	0	0		0	0		0	0
X1-TP	4328	T	0	0	0	0	0	0		0	0		0	0
X1-TP	4329	C	0	0	0	0	0	0		0	0		0	0
X1-TP	4330	T	0	0	0	0	0	0		0	0		0	0
X1-TP	4331	A	0	0	0	0	0	0		0	0		0	0
X1-TP	4332	T	0	0	0	0	0	0		0	0		0	0
X1-TP	4333	G	0	0	0	0	0	0		0	0		0	0
X1-TP	4334	G	0	0	0	0	0	0		0	0		0	0
X1-TP	4335	C	0	0	0	0	0	0		0	0		0	0
X1-TP	4336	T	0	0	0	0	0	0		0	0		0	0
X1-TP	4337	T	0	0	0	0	0	0		0	0		0	0
X1-TP	4338	C	0	0	0	0	0	0		0	0		0	0
X1-TP	4339	T	0	0	0	0	0	0		0	0		0	0
X1-TP	4340	G	0	0	0	0	0	0		0	0		0	0
X1-TP	4341	A	0	0	0	0	0	0		0	0		0	0
X1-TP	4342	G	0	0	0	0	0	0		0	0		0	0
X1-TP	4343	G	0	0	0	0	0	0		0	0		0	0
X1-TP	4344	C	0	0	0	0	0	0		0	0		0	0
X1-TP	4345	G	0	0	0	0	0	0		0	0		0	0
X1-TP	4346	G	0	0	0	0	0	0		0	0		0	0
X1-TP	4347	A	0	0	0	0	0	0		0	0		0	0
X1-TP	4348	A	0	0	0	0	0	0		0	0		0	0
X1-TP	4349	A	0	0	0	0	0	0		0	0		0	0
X1-TP	4350	G	0	0	0	0	0	0		0	0		0	0
X1-TP	4351	A	0	0	0	0	0	0		0	0		0	0
X1-TP	4352	A	0	0	0	0	0	0		0	0		0	0
X1-TP	4353	C	0	0	0	0	0	0		0	0		0	0
X1-TP	4354	C	0	0	0	0	0	0		0	0		0	0
X1-TP	4355	A	0	0	0	0	0	0		0	0		0	0
X1-TP	4356	G	0	0	0	0	0	0		0	0		0	0
X1-TP	4357	C	0	0	0	0	0	0		0	0		0	0
X1-TP	4358	T	0	0	0	0	0	0		0	0		0	0
X1-TP	4359	G	0	0	0	0	0	0		0	0		0	0
X1-TP	4360	G	0	0	0	0	0	0		0	0		0	0
X1-TP	4361	G	0	0	0	0	0	0		0	0		0	0
X1-TP	4362	G	0	0	0	0	0	0		0	0		0	0
X1-TP	4363	C	0	0	0	0	0	0		0	0		0	0
X1-TP	4364	T	0	0	0	0	0	0		0	0		0	0
X1-TP	4365	C	0	0	0	0	0	0		0	0		0	0
X1-TP	4366	T	0	0	0	0	0	0		0	0		0	0
X1-TP	4367	A	0	0	0	0	0	0		0	0		0	0
X1-TP	4368	G	0	0	0	0	0	0		0	0		0	0
X1-TP	4369	G	0	0	0	0	0	0		0	0		0	0
X1-TP	4370	G	0	0	0	0	0	0		0	0		0	0
X1-TP	4371	G	0	0	0	0	0	0		0	0		0	0
X1-TP	4372	G	0	0	0	0	0	0		0	0		0	0
X1-TP	4373	T	0	0	0	0	0	0		0	0		0	0
X1-TP	4374	A	0	0	0	0	0	0		0	0		0	0
X1-TP	4375	T	0	0	0	0	0	0		0	0		0	0
X1-TP	4376	C	0	0	0	0	0	0		0	0		0	0
X1-TP	4377	C	0	0	0	0	0	0		0	0		0	0
X1-TP	4378	C	0	0	0	0	0	0		0	0		0	0
X1-TP	4379	C	0	0	0	0	0	0		0	0		0	0
X1-TP	4380	A	0	0	0	0	0	0		0	0		0	0
X1-TP	4381	C	0	0	0	0	0	0		0	0		0	0
X1-TP	4382	G	0	0	0	0	0	0		0	0		0	0
X1-TP	4383	C	0	0	0	0	0	0		0	0		0	0
X1-TP	4384	G	0	0	0	0	0	0		0	0		0	0
X1-TP	4385	C	0	0	0	0	0	0		0	0		0	0
X1-TP	4386	C	0	0	0	0	0	0		0	0		0	0
X1-TP	4387	C	0	0	0	0	0	0		0	0		0	0
X1-TP	4388	T	0	0	0	0	0	0		0	0		0	0
X1-TP	4389	G	0	0	0	0	0	0		0	0		0	0
X1-TP	4390	T	0	0	0	0	0	0		0	0		0	0
X1-TP	4391	A	0	0	0	0	0	0		0	0		0	0
X1-TP	4392	G	0	0	0	0	0	0		0	0		0	0
X1-TP	4393	C	0	0	0	0	0	0		0	0		0	0
X1-TP	4394	G	0	0	0	0	0	0		0	0		0	0
X1-TP	4395	G	0	0	0	0	0	0		0	0		0	0
X1-TP	4396	C	0	0	0	0	0	0		0	0		0	0
X1-TP	4397	G	0	0	0	0	0	0		0	0		0	0
X1-TP	4398	C	0	0	0	0	0	0		0	0		0	0
X1-TP	4399	A	0	0	0	0	0	0		0	0		0	0
X1-TP	4400	T	0	0	0	0	0	0		0	0		0	0
X1-TP	4401	T	0	0	0	0	0	0		0	0		0	0
X1-TP	4402	A	0	0	0	0	0	0		0	0		0	0
X1-TP	4403	A	0	0	0	0	0	0		0	0		0	0
X1-TP	4404	G	0	0	0	0	0	0		0	0		0	0
X1-TP	4405	C	0	0	0	0	0	0		0	0		0	0
X1-TP	4406	G	0	0	0	0	0	0		0	0		0	0
X1-TP	4407	C	0	0	0	0	0	0		0	0		0	0
X1-TP	4408	G	0	0	0	0	0	0		0	0		0	0
X1-TP	4409	G	0	0	0	0	0	0		0	0		0	0
X1-TP	4410	C	0	0	0	0	0	0		0	0		0	0
X1-TP	4411	G	0	0	0	0	0	0		0	0		0	0
X1-TP	4412	G	0	0	0	0	0	0		0	0		0	0
X1-TP	4413	G	0	0	0	0	0	0		0	0		0	0
X1-TP	4414	T	0	0	0	0	0	0		0	0		0	0
X1-TP	4415	G	0	0	0	0	0	0		0	0		0	0
X1-TP	4416	T	0	0	0	0	0	0		0	0		0	0
X1-TP	4417	G	0	0	0	0	0	0		0	0		0	0
X1-TP	4418	G	0	0	0	0	0	0		0	0		0	0
X1-TP	4419	T	0	0	0	0	0	0		0	0		0	0
X1-TP	4420	G	0	0	0	0	0	0		0	0		0	0
X1-TP	4421	G	0	0	0	0	0	0		0	0		0	0
X1-TP	4422	T	0	0	0	0	0	0		0	0		0	0
X1-TP	4423	T	0	0	0	0	0	0		0	0		0	0
X1-TP	4424	A	0	0	0	0	0	0		0	0		0	0
X1-TP	4425	C	0	0	0	0	0	0		0	0		0	0
X1-TP	4426	G	0	0	0	0	0	0		0	0		0	0
X1-TP	4427	C	0	0	0	0	0	0		0	0		0	0
X1-TP	4428	G	0	0	0	0	0	0		0	0		0	0
X1-TP	4429	C	0	0	0	0	0	0		0	0		0	0
X1-TP	4430	A	0	0	0	0	0	0		0	0		0	0
X1-TP	4431	G	0	0	0	0	0	0		0	0		0	0
X1-TP	4432	C	0	0	0	0	0	0		0	0		0	0
X1-TP	4433	G	0	0	0	0	0	0		0	0		0	0
X1-TP	4434	T	0	0	0	0	0	0		0	0		0	0
X1-TP	4435	G	0	0	0	0	0	0		0	0		0	0
X1-TP	4436	A	0	0	0	0	0	0		0	0		0	0
X1-TP	4437	C	0	0	0	0	0	0		0	0		0	0
X1-TP	4438	C	0	0	0	0	0	0		0	0		0	0
X1-TP	4439	G	0	0	0	0	0	0		0	0		0	0
X1-TP	4440	C	0	0	0	0	0	0		0	0		0	0
X1-TP	4441	T	0	0	0	0	0	0		0	0		0	0
X1-TP	4442	A	0	0	0	0	0	0		0	0		0	0
X1-TP	4443	C	0	0	0	0	0	0		0	0		0	0
X1-TP	4444	A	0	0	0	0	0	0		0	0		0	0
X1-TP	4445	C	0	0	0	0	0	0		0	0		0	0
X1-TP	4446	T	0	0	0	0	0	0		0	0		0	0
X1-TP	4447	T	0	0	0	0	0	0		0	0		0	0
X1-TP	4448	G	0	0	0	0	0	0		0	0		0	0
X1-TP	4449	C	0	0	0	0	0	0		0	0		0	0
X1-TP	4450	C	0	0	0	0	0	0		0	0		0	0
X1-TP	4451	A	0	0	0	0	0	0		0	0		0	0
X1-TP	4452	G	0	0	0	0	0	0		0	0		0	0
X1-TP	4453	C	0	0	0	0	0	0		0	0		0	0
X1-TP	4454	G	0	0	0	0	0	0		0	0		0	0
X1-TP	4455	C	0	0	0	0	0	0		0	0		0	0
X1-TP	4456	C	0	0	0	0	0	0		0	0		0	0
X1-TP	4457	C	0	0	0	0	0	0		0	0		0	0
X1-TP	4458	T	0	0	0	0	0	0		0	0		0	0
X1-TP	4459	A	0	0	0	0	0	0		0	0		0	0
X1-TP	4460	G	0	0	0	0	0	0		0	0		0	0
X1-TP	4461	C	0	0	0	0	0	0		0	0		0	0
X1-TP	4462	G	0	0	0	0	0	0		0	0		0	0
X1-TP	4463	C	0	0	0	0	0	0		0	0		0	0
X1-TP	4464	C	0	0	0	0	0	0		0	0		0	0
X1-TP	4465	C	0	0	0	0	0	0		0	0		0	0
X1-TP	4466	G	0	0	0	0	0	0		0	0		0	0
X1-TP	4467	C	0	0	0	0	0	0		0	0		0	0
X1-TP	4468	T	0	0	0	0	0	0		0	0		0	0
X1-TP	4469	C	0	0	0	0	0	0		0	0		0	0
X1-TP	4470	C	0	0	0	0	0	0		0	0		0	0
X1-TP	4471	T	0	0	0	0	0	0		0	0		0	0
X1-TP	4472	T	0	0	0	0	0	0		0	0		0	0
X1-TP	4473	T	0	0	0	0	0	0		0	0		0	0
X1-TP	4474	C	0	0	0	0	0	0		0	0		0	0
X1-TP	4475	G	0	0	0	0	0	0		0	0		0	0
X1-TP	4476	C	0	0	0	0	0	0		0	0		0	0
X1-TP	4477	T	0	0	0	0	0	0		0	0		0	0
X1-TP	4478	T	0	0	0	0	0	0		0	0		0	0
X1-TP	4479	T	0	0	0	0	0	0		0	0		0	0
X1-TP	4480	C	0	0	0	0	0	0		0	0		0	0
X1-TP	4481	T	0	0	0	0	0	0		0	0		0	0
X1-TP	4482	T	0	0	0	0	0	0		0	0		0	0
X1-TP	4483	C	0	0	0	0	0	0		0	0		0	0
X1-TP	4484	C	0	0	0	0	0	0		0	0		0	0
X1-TP	4485	C	0	0	0	0	0	0		0	0		0	0
X1-TP	4486	T	0	0	0	0	0	0		0	0		0	0
X1-TP	4487	T	0	0	0	0	0	0		0	0		0	0
X1-TP	4488	C	0	0	0	0	0	0		0	0		0	0
X1-TP	4489	C	0	0	0	0	0	0		0	0		0	0
X1-TP	4490	T	0	0	0	0	0	0		0	0		0	0
X1-TP	4491	T	0	0	0	0	0	0		0	0		0	0
X1-TP	4492	T	0	0	0	0	0	0		0	0		0	0
X1-TP	4493	C	0	0	0	0	0	0		0	0		0	0
X1-TP	4494	T	0	0	0	0	0	0		0	0		0	0
X1-TP	4495	C	0	0	0	0	0	0		0	0		0	0
X1-TP	4496	G	0	0	0	0	0	0		0	0		0	0
X1-TP	4497	C	0	0	0	0	0	0		0	0		0	0
X1-TP	4498	C	0	0	0	0	0	0		0	0		0	0
X1-TP	4499	A	0	0	0	0	0	0		0	0		0	0
X1-TP	4500	C	0	0	0	0	0	0		0	0		0	0
X1-TP	4501	G	0	0	0	0	0	0		0	0		0	0
X1-TP	4502	T	0	0	0	0	0	0		0	0		0	0
X1-TP	4503	T	0	0	0	0	0	0		0	0		0	0
X1-TP	4504	C	0	0	0	0	0	0		0	0		0	0
X1-TP	4505	G	0	0	0	0	0	0		0	0		0	0
X1-TP	4506	C	0	0	0	0	0	0		0	0		0	0
X1-TP	4507	C	0	0	0	0	0	0		0	0		0	0
X1-TP	4508	G	0	0	0	0	0	0		0	0		0	0
X1-TP	4509	G	0	0	0	0	0	0		0	0		0	0
X1-TP	4510	C	0	0	0	0	0	0		0	0		0	0
X1-TP	4511	T	0	0	0	0	0	0		0	0		0	0
X1-TP	4512	T	0	0	0	0	0	0		0	0		0	0
X1-TP	4513	T	0	0	0	0	0	0		0	0		0	0
X1-TP	4514	C	0	0	0	0	0	0		0	0		0	0
X1-TP	4515	C	0	0	0	0	0	0		0	0		0	0
X1-TP	4516	C	0	0	0	0	0	0		0	0		0	0
X1-TP	4517	C	0	0	0	0	0	0		0	0		0	0
X1-TP	4518	G	0	0	0	0	0	0		0	0		0	0
X1-TP	4519	T	0	0	0	0	0	0		0	0		0	0
X1-TP	4520	C	0	0	0	0	0	0		0	0		0	0
X1-TP	4521	A	0	0	0	0	0	0		0	0		0	0
X1-TP	4522	A	0	0	0	0	0	0		0	0		0	0
X1-TP	4523	G	0	0	0	0	0	0		0	0		0	0
X1-TP	4524	C	0	0	0	0	0	0		0	0		0	0
X1-TP	4525	T	0	0	0	0	0	0		0	0		0	0
X1-TP	4526	C	0	0	0	0	0	0		0	0		0	0
X1-TP	4527	T	0	0	0	0	0	0		0	0		0	0
X1-TP	4528	A	0	0	0	0	0	0		0	0		0	0
X1-TP	4529	A	0	0	0	0	0	0		0	0		0	0
X1-TP	4530	A	0	0	0	0	0	0		0	0		0	0
X1-TP	4531	T	0	0	0	0	0	0		0	0		0	0
X1-TP	4532	C	0	0	0	0	0	0		0	0		0	0
X1-TP	4533	G	0	0	0	0	0	0		0	0		0	0
X1-TP	4534	G	0	0	0	0	0	0		0	0		0	0
X1-TP	4535	G	0	0	0	0	0	0		0	0		0	0
X1-TP	4536	G	0	0	0	0	0	0		0	0		0	0
X1-TP	4537	G	0	0	0	0	0	0		0	0		0	0
X1-TP	4538	C	0	0	0	0	0	0		0	0		0	0
X1-TP	4539	T	0	0	0	0	0	0		0	0		0	0
X1-TP	4540	C	0	0	0	0	0	0		0	0		0	0
X1-TP	4541	C	0	0	0	0	0	0		0	0		0	0
X1-TP	4542	C	0	0	0	0	0	0		0	0		0	0
X1-TP	4543	T	0	0	0	0	0	0		0	0		0	0
X1-TP	4544	T	0	0	0	0	0	0		0	0		0	0
X1-TP	4545	T	0	0	0	0	0	0		0	0		0	0
X1-TP	4546	A	0	0	0	0	0	0		0	0		0	0
X1-TP	4547	G	0	0	0	0	0	0		0	0		0	0
X1-TP	4548	G	0	0	0	0	0	0		0	0		0	0
X1-TP	4549	G	0	0	0	0	0	0		0	0		0	0
X1-TP	4550	T	0	0	0	0	0	0		0	0		0	0
X1-TP	4551	T	0	0	0	0	0	0		0	0		0	0
X1-TP	4552	C	0	0	0	0	0	0		0	0		0	0
X1-TP	4553	C	0	0	0	0	0	0		0	0		0	0
X1-TP	4554	G	0	0	0	0	0	0		0	0		0	0
X1-TP	4555	A	0	0	0	0	0	0		0	0		0	0
X1-TP	4556	T	0	0	0	0	0	0		0	0		0	0
X1-TP	4557	T	0	0	0	0	0	0		0	0		0	0
X1-TP	4558	T	0	0	0	0	0	0		0	0		0	0
X1-TP	4559	A	0	0	0	0	0	0		0	0		0	0
X1-TP	4560	G	0	0	0	0	0	0		0	0		0	0
X1-TP	4561	T	0	0	0	0	0	0		0	0		0	0
X1-TP	4562	G	0	0	0	0	0	0		0	0		0	0
X1-TP	4563	C	0	0	0	0	0	0		0	0		0	0
X1-TP	4564	T	0	0	0	0	0	0		0	0		0	0
X1-TP	4565	T	0	0	0	0	0	0		0	0		0	0
X1-TP	4566	T	0	0	0	0	0	0		0	0		0	0
X1-TP	4567	A	0	0	0	0	0	0		0	0		0	0
X1-TP	4568	C	0	0	0	0	0	0		0	0		0	0
X1-TP	4569	G	0	0	0	0	0	0		0	0		0	0
X1-TP	4570	G	0	0	0	0	0	0		0	0		0	0
X1-TP	4571	C	0	0	0	0	0	0		0	0		0	0
X1-TP	4572	A	0	0	0	0	0	0		0	0		0	0
X1-TP	4573	C	0	0	0	0	0	0		0	0		0	0
X1-TP	4574	C	0	0	0	0	0	0		0	0		0	0
X1-TP	4575	T	0	0	0	0	0	0		0	0		0	0
X1-TP	4576	C	0	0	0	0	0	0		0	0		0	0
X1-TP	4577	G	0	0	0	0	0	0		0	0		0	0
X1-TP	4578	A	0	0	0	0	0	0		0	0		0	0
X1-TP	4579	C	0	0	0	0	0	0		0	0		0	0
X1-TP	4580	C	0	0	0	0	0	0		0	0		0	0
X1-TP	4581	C	0	0	0	0	0	0		0	0		0	0
X1-TP	4582	C	0	0	0	0	0	0		0	0		0	0
X1-TP	4583	A	0	0	0	0	0	0		0	0		0	0
X1-TP	4584	A	0	0	0	0	0	0		0	0		0	0
X1-TP	4585	A	0	0	0	0	0	0		0	0		0	0
X1-TP	4586	A	0	0	0	0	0	0		0	0		0	0
X1-TP	4587	A	0	0	0	0	0	0		0	0		0	0
X1-TP	4588	A	0	0	0	0	0	0		0	0		0	0
X1-TP	4589	C	0	0	0	0	0	0		0	0		0	0
X1-TP	4590	T	0	0	0	0	0	0		0	0		0	0
X1-TP	4591	T	0	0	0	0	0	0		0	0		0	0
X1-TP	4592	G	0	0	0	0	0	0		0	0		0	0
X1-TP	4593	A	0	0	0	0	0	0		0	0		0	0
X1-TP	4594	T	0	0	0	0	0	0		0	0		0	0
X1-TP	4595	T	0	0	0	0	0	0		0	0		0	0
X1-TP	4596	A	0	0	0	0	0	0		0	0		0	0
X1-TP	4597	G	0	0	0	0	0	0		0	0		0	0
X1-TP	4598	G	0	0	0	0	0	0		0	0		0	0
X1-TP	4599	G	0	0	0	0	0	0		0	0		0	0
X1-TP	4600	T	0	0	0	0	0	0		0	0		0	0
X1-TP	4601	G	0	0	0	0	0	0		0	0		0	0
X1-TP	4602	A	0	0	0	0	0	0		0	0		0	0
X1-TP	4603	T	0	0	0	0	0	0		0	0		0	0
X1-TP	4604	G	0	0	0	0	0	0		0	0		0	0
X1-TP	4605	G	0	0	0	0	0	0		0	0		0	0
X1-TP	4606	T	0	0	0	0	0	0		0	0		0	0
X1-TP	4607	T	0	0	0	0	0	0		0	0		0	0
X1-TP	4608	C	0	0	0	0	0	0		0	0		0	0
X1-TP	4609	A	0	0	0	0	0	0		0	0		0	0
X1-TP	4610	C	0	0	0	0	0	0		0	0		0	0
X1-TP	4611	G	0	0	0	0	0	0		0	0		0	0
X1-TP	4612	T	0	0	0	0	0	0		0	0		0	0
X1-TP	4613	A	0	0	0	0	0	0		0	0		0	0
X1-TP	4614	G	0	0	0	0	0	0		0	0		0	0
X1-TP	4615	T	0	0	0	0	0	0		0	0		0	0
X1-TP	4616	G	0	0	0	0	0	0		0	0		0	0
X1-TP	4617	G	0	0	0	0	0	0		0	0		0	0
X1-TP	4618	G	0	0	0	0	0	0		0	0		0	0
X1-TP	4619	C	0	0	0	0	0	0		0	0		0	0
X1-TP	4620	C	0	0	0	0	0	0		0	0		0	0
X1-TP	4621	A	0	0	0	0	0	0		0	0		0	0
X1-TP	4622	T	0	0	0	0	0	0		0	0		0	0
X1-TP	4623	C	0	0	0	0	0	0		0	0		0	0
X1-TP	4624	G	0	0	0	0	0	0		0	0		0	0
X1-TP	4625	C	0	0	0	0	0	0		0	0		0	0
X1-TP	4626	C	0	0	0	0	0	0		0	0		0	0
X1-TP	4627	C	0	0	0	0	0	0		0	0		0	0
X1-TP	4628	T	0	0	0	0	0	0		0	0		0	0
X1-TP	4629	G	0	0	0	0	0	0		0	0		0	0
X1-TP	4630	A	0	0	0	0	0	0		0	0		0	0
X1-TP	4631	T	0	0	0	0	0	0		0	0		0	0
X1-TP	4632	A	0	0	0	0	0	0		0	0		0	0
X1-TP	4633	G	0	0	0	0	0	0		0	0		0	0
X1-TP	4634	A	0	0	0	0	0	0		0	0		0	0
X1-TP	4635	C	0	0	0	0	0	0		0	0		0	0
X1-TP	4636	G	0	0	0	0	0	0		0	0		0	0
X1-TP	4637	G	0	0	0	0	0	0		0	0		0	0
X1-TP	4638	T	0	0	0	0	0	0		0	0		0	0
X1-TP	4639	T	0	0	0	0	0	0		0	0		0	0
X1-TP	4640	T	0	0	0	0	0	0		0	0		0	0
X1-TP	4641	T	0	0	0	0	0	0		0	0		0	0
X1-TP	4642	T	0	0	0	0	0	0		0	0		0	0
X1-TP	4643	C	0	0	0	0	0	0		0	0		0	0
X1-TP	4644	G	0	0	0	0	0	0		0	0		0	0
X1-TP	4645	C	0	0	0	0	0	0		0	0		0	0
X1-TP	4646	C	0	0	0	0	0	0		0	0		0	0
X1-TP	4647	C	0	0	0	0	0	0		0	0		0	0
X1-TP	4648	T	0	0	0	0	0	0		0	0		0	0
X1-TP	4649	T	0	0	0	0	0	0		0	0		0	0
X1-TP	4650	T	0	0	0	0	0	0		0	0		0	0
X1-TP	4651	G	0	0	0	0	0	0		0	0		0	0
X1-TP	4652	A	0	0	0	0	0	0		0	0		0	0
X1-TP	4653	C	0	0	0	0	0	0		0	0		0	0
X1-TP	4654	G	0	0	0	0	0	0		0	0		0	0
X1-TP	4655	T	0	0	0	0	0	0		0	0		0	0
X1-TP	4656	T	0	0	0	0	0	0		0	0		0	0
X1-TP	4657	G	0	0	0	0	0	0		0	0		0	0
X1-TP	4658	G	0	0	0	0	0	0		0	0		0	0
X1-TP	4659	A	0	0	0	0	0	0		0	0		0	0
X1-TP	4660	G	0	0	0	0	0	0		0	0		0	0
X1-TP	4661	T	0	0	0	0	0	0		0	0		0	0
X1-TP	4662	C	0	0	0	0	0	0		0	0		0	0
X1-TP	4663	C	0	0	0	0	0	0		0	0		0	0
X1-TP	4664	A	0	0	0	0	0	0		0	0		0	0
X1-TP	4665	C	0	0	0	0	0	0		0	0		0	0
X1-TP	4666	G	0	0	0	0	0	0		0	0		0	0
X1-TP	4667	T	0	0	0	0	0	0		0	0		0	0
X1-TP	4668	T	0	0	0	0	0	0		0	0		0	0
X1-TP	4669	C	0	0	0	0	0	0		0	0		0	0
X1-TP	4670	T	0	0	0	0	0	0		0	0		0	0
X1-TP	4671	T	0	0	0	0	0	0		0	0		0	0
X1-TP	4672	T	0	0	0	0	0	0		0	0		0	0
X1-TP	4673	A	0	0	0	0	0	0		0	0		0	0
X1-TP	4674	A	0	0	0	0	0	0		0	0		0	0
X1-TP	4675	T	0	0	0	0	0	0		0	0		0	0
X1-TP	4676	A	0	0	0	0	0	0		0	0		0	0
X1-TP	4677	G	0	0	0	0	0	0		0	0		0	0
X1-TP	4678	T	0	0	0	0	0	0		0	0		0	0
X1-TP	4679	G	0	0	0	0	0	0		0	0		0	0
X1-TP	4680	G	0	0	0	0	0	0		0	0		0	0
X1-TP	4681	A	0	0	0	0	0	0		0	0		0	0
X1-TP	4682	C	0	0	0	0	0	0		0	0		0	0
X1-TP	4683	T	0	0	0	0	0	0		0	0		0	0
X1-TP	4684	C	0	0	0	0	0	0		0	0		0	0
X1-TP	4685	T	0	0	0	0	0	0		0	0		0	0
X1-TP	4686	T	0	0	0	0	0	0		0	0		0	0
X1-TP	4687	G	0	0	0	0	0	0		0	0		0	0
X1-TP	4688	T	0	0	0	0	0	0		0	0		0	0
X1-TP	4689	T	0	0	0	0	0	0		0	0		0	0
X1-TP	4690	C	0	0	0	0	0	0		0	0		0	0
X1-TP	4691	C	0	0	0	0	0	0		0	0		0	0
X1-TP	4692	A	0	0	0	0	0	0		0	0		0	0
X1-TP	4693	A	0	0	0	0	0	0		0	0		0	0
X1-TP	4694	A	0	0	0	0	0	0		0	0		0	0
X1-TP	4695	C	0	0	0	0	0	0		0	0		0	0
X1-TP	4696	T	0	0	0	0	0	0		0	0		0	0
X1-TP	4697	G	0	0	0	0	0	0		0	0		0	0
X1-TP	4698	G	0	0	0	0	0	0		0	0		0	0
X1-TP	4699	A	0	0	0	0	0	0		0	0		0	0
X1-TP	4700	A	0	0	0	0	0	0		0	0		0	0
X1-TP	4701	C	0	0	0	0	0	0		0	0		0	0
X1-TP	4702	A	0	0	0	0	0	0		0	0		0	0
X1-TP	4703	A	0	0	0	0	0	0		0	0		0	0
X1-TP	4704	C	0	0	0	0	0	0		0	0		0	0
X1-TP	4705	A	0	0	0	0	0	0		0	0		0	0
X1-TP	4706	C	0	0	0	0	0	0		0	0		0	0
X1-TP	4707	T	0	0	0	0	0	0		0	0		0	0
X1-TP	4708	C	0	0	0	0	0	0		0	0		0	0
X1-TP	4709	A	0	0	0	0	0	0		0	0		0	0
X1-TP	4710	A	0	0	0	0	0	0		0	0		0	0
X1-TP	4711	C	0	0	0	0	0	0		0	0		0	0
X1-TP	4712	C	0	0	0	0	0	0		0	0		0	0
X1-TP	4713	C	0	0	0	0	0	0		0	0		0	0
X1-TP	4714	T	0	0	0	0	0	0		0	0		0	0
X1-TP	4715	A	0	0	0	0	0	0		0	0		0	0
X1-TP	4716	T	0	0	0	0	0	0		0	0		0	0
X1-TP	4717	C	0	0	0	0	0	0		0	0		0	0
X1-TP	4718	T	0	0	0	0	0	0		0	0		0	0
X1-TP	4719	C	0	0	0	0	0	0		0	0		0	0
X1-TP	4720	G	0	0	0	0	0	0		0	0		0	0
X1-TP	4721	G	0	0	0	0	0	0		0	0		0	0
X1-TP	4722	T	0	0	0	0	0	0		0	0		0	0
X1-TP	4723	C	0	0	0	0	0	0		0	0		0	0
X1-TP	4724	T	0	0	0	0	0	0		0	0		0	0
X1-TP	4725	A	0	0	0	0	0	0		0	0		0	0
X1-TP	4726	T	0	0	0	0	0	0		0	0		0	0
X1-TP	4727	T	0	0	0	0	0	0		0	0		0	0
X1-TP	4728	C	0	0	0	0	0	0		0	0		0	0
X1-TP	4729	T	0	0	0	0	0	0		0	0		0	0
X1-TP	4730	T	0	0	0	0	0	0		0	0		0	0
X1-TP	4731	T	0	0	0	0	0	0		0	0		0	0
X1-TP	4732	T	0	0	0	0	0	0		0	0		0	0
X1-TP	4733	G	0	0	0	0	0	0		0	0		0	0
X1-TP	4734	A	0	0	0	0	0	0		0	0		0	0
X1-TP	4735	T	0	0	0	0	0	0		0	0		0	0
X1-TP	4736	T	0	0	0	0	0	0		0	0		0	0
X1-TP	4737	T	0	0	0	0	0	0		0	0		0	0
X1-TP	4738	A	0	0	0	0	0	0		0	0		0	0
X1-TP	4739	T	0	0	0	0	0	0		0	0		0	0
X1-TP	4740	A	0	0	0	0	0	0		0	0		0	0
X1-TP	4741	A	0	0	0	0	0	0		0	0		0	0
X1-TP	4742	G	0	0	0	0	0	0		0	0		0	0
X1-TP	4743	G	0	0	0	0	0	0		0	0		0	0
X1-TP	4744	G	0	0	0	0	0	0		0	0		0	0
X1-TP	4745	A	0	0	0	0	0	0		0	0		0	0
X1-TP	4746	T	0	0	0	0	0	0		0	0		0	0
X1-TP	4747	T	0	0	0	0	0	0		0	0		0	0
X1-TP	4748	T	0	0	0	0	0	0		0	0		0	0
X1-TP	4749	T	0	0	0	0	0	0		0	0		0	0
X1-TP	4750	G	0	0	0	0	0	0		0	0		0	0
X1-TP	4751	C	0	0	0	0	0	0		0	0		0	0
X1-TP	4752	C	0	0	0	0	0	0		0	0		0	0
X1-TP	4753	G	0	0	0	0	0	0		0	0		0	0
X1-TP	4754	A	0	0	0	0	0	0		0	0		0	0
X1-TP	4755	T	0	0	0	0	0	0		0	0		0	0
X1-TP	4756	T	0	0	0	0	0	0		0	0		0	0
X1-TP	4757	T	0	0	0	0	0	0		0	0		0	0
X1-TP	4758	C	0	0	0	0	0	0		0	0		0	0
X1-TP	4759	G	0	0	0	0	0	0		0	0		0	0
X1-TP	4760	G	0	0	0	0	0	0		0	0		0	0
X1-TP	4761	C	0	0	0	0	0	0		0	0		0	0
X1-TP	4762	C	0	0	0	0	0	0		0	0		0	0
X1-TP	4763	T	0	0	0	0	0	0		0	0		0	0
X1-TP	4764	A	0	0	0	0	0	0		0	0		0	0
X1-TP	4765	T	0	0	0	0	0	0		0	0		0	0
X1-TP	4766	T	0	0	0	0	0	0		0	0		0	0
X1-TP	4767	G	0	0	0	0	0	0		0	0		0	0
X1-TP	4768	G	0	0	0	0	0	0		0	0		0	0
X1-TP	4769	T	0	0	0	0	0	0		0	0		0	0
X1-TP	4770	T	0	0	0	0	0	0		0	0		0	0
X1-TP	4771	A	0	0	0	0	0	0		0	0		0	0
X1-TP	4772	A	0	0	0	0	0	0		0	0		0	0
X1-TP	4773	A	0	0	0	0	0	0		0	0		0	0
X1-TP	4774	A	0	0	0	0	0	0		0	0		0	0
X1-TP	4775	A	0	0	0	0	0	0		0	0		0	0
X1-TP	4776	A	0	0	0	0	0	0		0	0		0	0
X1-TP	4777	T	0	0	0	0	0	0		0	0		0	0
X1-TP	4778	G	0	0	0	0	0	0		0	0		0	0
X1-TP	4779	A	0	0	0	0	0	0		0	0		0	0
X1-TP	4780	G	0	0	0	0	0	0		0	0		0	0
X1-TP	4781	C	0	0	0	0	0	0		0	0		0	0
X1-TP	4782	T	0	0	0	0	0	0		0	0		0	0
X1-TP	4783	G	0	0	0	0	0	0		0	0		0	0
X1-TP	4784	A	0	0	0	0	0	0		0	0		0	0
X1-TP	4785	T	0	0	0	0	0	0		0	0		0	0
X1-TP	4786	T	0	0	0	0	0	0		0	0		0	0
X1-TP	4787	T	0	0	0	0	0	0		0	0		0	0
X1-TP	4788	A	0	0	0	0	0	0		0	0		0	0
X1-TP	4789	A	0	0	0	0	0	0		0	0		0	0
X1-TP	4790	C	0	0	0	0	0	0		0	0		0	0
X1-TP	4791	A	0	0	0	0	0	0		0	0		0	0
X1-TP	4792	A	0	0	0	0	0	0		0	0		0	0
X1-TP	4793	A	0	0	0	0	0	0		0	0		0	0
X1-TP	4794	A	0	0	0	0	0	0		0	0		0	0
X1-TP	4795	A	0	0	0	0	0	0		0	0		0	0
X1-TP	4796	T	0	0	0	0	0	0		0	0		0	0
X1-TP	4797	T	0	0	0	0	0	0		0	0		0	0
X1-TP	4798	T	0	0	0	0	0	0		0	0		0	0
X1-TP	4799	A	0	0	0	0	0	0		0	0		0	0
X1-TP	4800	A	0	0	0	0	0	0		0	0		0	0
X1-TP	4801	C	0	0	0	0	0	0		0	0		0	0
X1-TP	4802	G	0	0	0	0	0	0		0	0		0	0
X1-TP	4803	C	0	0	0	0	0	0		0	0		0	0
X1-TP	4804	G	0	0	0	0	0	0		0	0		0	0
X1-TP	4805	A	0	0	0	0	0	0		0	0		0	0
X1-TP	4806	A	0	0	0	0	0	0		0	0		0	0
X1-TP	4807	T	0	0	0	0	0	0		0	0		0	0
X1-TP	4808	T	0	0	0	0	0	0		0	0		0	0
X1-TP	4809	A	0	0	0	0	0	0		0	0		0	0
X1-TP	4810	A	0	0	0	0	0	0		0	0		0	0
X1-TP	4811	T	0	0	0	0	0	0		0	0		0	0
X1-TP	4812	T	0	0	0	0	0	0		0	0		0	0
X1-TP	4813	C	0	0	0	0	0	0		0	0		0	0
X1-TP	4814	T	0	0	0	0	0	0		0	0		0	0
X1-TP	4815	G	0	0	0	0	0	0		0	0		0	0
X1-TP	4816	T	0	0	0	0	0	0		0	0		0	0
X1-TP	4817	G	0	0	0	0	0	0		0	0		0	0
X1-TP	4818	G	0	0	0	0	0	0		0	0		0	0
X1-TP	4819	A	0	0	0	0	0	0		0	0		0	0
X1-TP	4820	A	0	0	0	0	0	0		0	0		0	0
X1-TP	4821	T	0	0	0	0	0	0		0	0		0	0
X1-TP	4822	G	0	0	0	0	0	0		0	0		0	0
X1-TP	4823	T	0	0	0	0	0	0		0	0		0	0
X1-TP	4824	G	0	0	0	0	0	0		0	0		0	0
X1-TP	4825	T	0	0	0	0	0	0		0	0		0	0
X1-TP	4826	G	0	0	0	0	0	0		0	0		0	0
X1-TP	4827	T	0	0	0	0	0	0		0	0		0	0
X1-TP	4828	C	0	0	0	0	0	0		0	0		0	0
X1-TP	4829	A	0	0	0	0	0	0		0	0		0	0
X1-TP	4830	G	0	0	0	0	0	0		0	0		0	0
X1-TP	4831	T	0	0	0	0	0	0		0	0		0	0
X1-TP	4832	T	0	0	0	0	0	0		0	0		0	0
X1-TP	4833	A	0	0	0	0	0	0		0	0		0	0
X1-TP	4834	G	0	0	0	0	0	0		0	0		0	0
X1-TP	4835	G	0	0	0	0	0	0		0	0		0	0
X1-TP	4836	G	0	0	0	0	0	0		0	0		0	0
X1-TP	4837	T	0	0	0	0	0	0		0	0		0	0
X1-TP	4838	G	0	0	0	0	0	0		0	0		0	0
X1-TP	4839	T	0	0	0	0	0	0		0	0		0	0
X1-TP	4840	G	0	0	0	0	0	0		0	0		0	0
X1-TP	4841	G	0	0	0	0	0	0		0	0		0	0
X1-TP	4842	A	0	0	0	0	0	0		0	0		0	0
X1-TP	4843	A	0	0	0	0	0	0		0	0		0	0
X1-TP	4844	A	0	0	0	0	0	0		0	0		0	0
X1-TP	4845	G	0	0	0	0	0	0		0	0		0	0
X1-TP	4846	T	0	0	0	0	0	0		0	0		0	0
X1-TP	4847	C	0	0	0	0	0	0		0	0		0	0
X1-TP	4848	C	0	0	0	0	0	0		0	0		0	0
X1-TP	4849	C	0	0	0	0	0	0		0	0		0	0
X1-TP	4850	C	0	0	0	0	0	0		0	0		0	0
X1-TP	4851	A	0	0	0	0	0	0		0	0		0	0
X1-TP	4852	G	0	0	0	0	0	0		0	0		0	0
X1-TP	4853	G	0	0	0	0	0	0		0	0		0	0
X1-TP	4854	C	0	0	0	0	0	0		0	0		0	0
X1-TP	4855	T	0	0	0	0	0	0		0	0		0	0
X1-TP	4856	C	0	0	0	0	0	0		0	0		0	0
X1-TP	4857	C	0	0	0	0	0	0		0	0		0	0
X1-TP	4858	C	0	0	0	0	0	0		0	0		0	0
X1-TP	4859	C	0	0	0	0	0	0		0	0		0	0
X1-TP	4860	A	0	0	0	0	0	0		0	0		0	0
X1-TP	4861	G	0	0	0	0	0	0		0	0		0	0
X1-TP	4862	C	0	0	0	0	0	0		0	0		0	0
X1-TP	4863	A	0	0	0	0	0	0		0	0		0	0
X1-TP	4864	G	0	0	0	0	0	0		0	0		0	0
X1-TP	4865	G	0	0	0	0	0	0		0	0		0	0
X1-TP	4866	C	0	0	0	0	0	0		0	0		0	0
X1-TP	4867	A	0	0	0	0	0	0		0	0		0	0
X1-TP	4868	G	0	0	0	0	0	0		0	0		0	0
X1-TP	4869	A	0	0	0	0	0	0		0	0		0	0
X1-TP	4870	A	0	0	0	0	0	0		0	0		0	0
X1-TP	4871	G	0	0	0	0	0	0		0	0		0	0
X1-TP	4872	T	0	0	0	0	0	0		0	0		0	0
X1-TP	4873	A	0	0	0	0	0	0		0	0		0	0
X1-TP	4874	T	0	0	0	0	0	0		0	0		0	0
X1-TP	4875	G	0	0	0	0	0	0		0	0		0	0
X1-TP	4876	C	0	0	0	0	0	0		0	0		0	0
X1-TP	4877	A	0	0	0	0	0	0		0	0		0	0
X1-TP	4878	A	0	0	0	0	0	0		0	0		0	0
X1-TP	4879	A	0	0	0	0	0	0		0	0		0	0
X1-TP	4880	G	0	0	0	0	0	0		0	0		0	0
X1-TP	4881	C	0	0	0	0	0	0		0	0		0	0
X1-TP	4882	A	0	0	0	0	0	0		0	0		0	0
X1-TP	4883	T	0	0	0	0	0	0		0	0		0	0
X1-TP	4884	G	0	0	0	0	0	0		0	0		0	0
X1-TP	4885	C	0	0	0	0	0	0		0	0		0	0
X1-TP	4886	A	0	0	0	0	0	0		0	0		0	0
X1-TP	4887	T	0	0	0	0	0	0		0	0		0	0
X1-TP	4888	C	0	0	0	0	0	0		0	0		0	0
X1-TP	4889	T	0	0	0	0	0	0		0	0		0	0
X1-TP	4890	C	0	0	0	0	0	0		0	0		0	0
X1-TP	4891	A	0	0	0	0	0	0		0	0		0	0
X1-TP	4892	A	0	0	0	0	0	0		0	0		0	0
X1-TP	4893	T	0	0	0	0	0	0		0	0		0	0
X1-TP	4894	T	0	0	0	0	0	0		0	0		0	0
X1-TP	4895	A	0	0	0	0	0	0		0	0		0	0
X1-TP	4896	G	0	0	0	0	0	0		0	0		0	0
X1-TP	4897	T	0	0	0	0	0	0		0	0		0	0
X1-TP	4898	C	0	0	0	0	0	0		0	0		0	0
X1-TP	4899	A	0	0	0	0	0	0		0	0		0	0
X1-TP	4900	G	0	0	0	0	0	0		0	0		0	0
X1-TP	4901	C	0	0	0	0	0	0		0	0		0	0
X1-TP	4902	A	0	0	0	0	0	0		0	0		0	0
X1-TP	4903	A	0	0	0	0	0	0		0	0		0	0
X1-TP	4904	C	0	0	0	0	0	0		0	0		0	0
X1-TP	4905	C	0	0	0	0	0	0		0	0		0	0
X1-TP	4906	A	0	0	0	0	0	0		0	0		0	0
X1-TP	4907	G	0	0	0	0	0	0		0	0		0	0
X1-TP	4908	G	0	0	0	0	0	0		0	0		0	0
X1-TP	4909	T	0	0	0	0	0	0		0	0		0	0
X1-TP	4910	G	0	0	0	0	0	0		0	0		0	0
X1-TP	4911	T	0	0	0	0	0	0		0	0		0	0
X1-TP	4912	G	0	0	0	0	0	0		0	0		0	0
X1-TP	4913	G	0	0	0	0	0	0		0	0		0	0
X1-TP	4914	A	0	0	0	0	0	0		0	0		0	0
X1-TP	4915	A	0	0	0	0	0	0		0	0		0	0
X1-TP	4916	A	0	0	0	0	0	0		0	0		0	0
X1-TP	4917	G	0	0	0	0	0	0		0	0		0	0
X1-TP	4918	T	0	0	0	0	0	0		0	0		0	0
X1-TP	4919	C	0	0	0	0	0	0		0	0		0	0
X1-TP	4920	C	0	0	0	0	0	0		0	0		0	0
X1-TP	4921	C	0	0	0	0	0	0		0	0		0	0
X1-TP	4922	C	0	0	0	0	0	0		0	0		0	0
X1-TP	4923	A	0	0	0	0	0	0		0	0		0	0
X1-TP	4924	G	0	0	0	0	0	0		0	0		0	0
X1-TP	4925	G	0	0	0	0	0	0		0	0		0	0
X1-TP	4926	C	0	0	0	0	0	0		0	0		0	0
X1-TP	4927	T	0	0	0	0	0	0		0	0		0	0
X1-TP	4928	C	0	0	0	0	0	0		0	0		0	0
X1-TP	4929	C	0	0	0	0	0	0		0	0		0	0
X1-TP	4930	C	0	0	0	0	0	0		0	0		0	0
X1-TP	4931	C	0	0	0	0	0	0		0	0		0	0
X1-TP	4932	A	0	0	0	0	0	0		0	0		0	0
X1-TP	4933	G	0	0	0	0	0	0		0	0		0	0
X1-TP	4934	C	0	0	0	0	0	0		0	0		0	0
X1-TP	4935	A	0	0	0	0	0	0		0	0		0	0
X1-TP	4936	G	0	0	0	0	0	0		0	0		0	0
X1-TP	4937	G	0	0	0	0	0	0		0	0		0	0
X1-TP	4938	C	0	0	0	0	0	0		0	0		0	0
X1-TP	4939	A	0	0	0	0	0	0		0	0		0	0
X1-TP	4940	G	0	0	0	0	0	0		0	0		0	0
X1-TP	4941	A	0	0	0	0	0	0		0	0		0	0
X1-TP	4942	A	0	0	0	0	0	0		0	0		0	0
X1-TP	4943	G	0	0	0	0	0	0		0	0		0	0
X1-TP	4944	T	0	0	0	0	0	0		0	0		0	0
X1-TP	4945	A	0	0	0	0	0	0		0	0		0	0
X1-TP	4946	T	0	0	0	0	0	0		0	0		0	0
X1-TP	4947	G	0	0	0	0	0	0		0	0		0	0
X1-TP	4948	C	0	0	0	0	0	0		0	0		0	0
X1-TP	4949	A	0	0	0	0	0	0		0	0		0	0
X1-TP	4950	A	0	0	0	0	0	0		0	0		0	0
X1-TP	4951	A	0	0	0	0	0	0		0	0		0	0
X1-TP	4952	G	0	0	0	0	0	0		0	0		0	0
X1-TP	4953	C	0	0	0	0	0	0		0	0		0	0
X1-TP	4954	A	0	0	0	0	0	0		0	0		0	0
X1-TP	4955	T	0	0	0	0	0	0		0	0		0	0
X1-TP	4956	G	0	0	0	0	0	0		0	0		0	0
X1-TP	4957	C	0	0	0	0	0	0		0	0		0	0
X1-TP	4958	A	0	0	0	0	0	0		0	0		0	0
X1-TP	4959	T	0	0	0	0	0	0		0	0		0	0
X1-TP	4960	C	0	0	0	0	0	0		0	0		0	0
X1-TP	4961	T	0	0	0	0	0	0		0	0		0	0
X1-TP	4962	C	0	0	0	0	0	0		0	0		0	0
X1-TP	4963	A	0	0	0	0	0	0		0	0		0	0
X1-TP	4964	A	0	0	0	0	0	0		0	0		0	0
X1-TP	4965	T	0	0	0	0	0	0		0	0		0	0
X1-TP	4966	T	0	0	0	0	0	0		0	0		0	0
X1-TP	4967	A	0	0	0	0	0	0		0	0		0	0
X1-TP	4968	G	0	0	0	0	0	0		0	0		0	0
X1-TP	4969	T	0	0	0	0	0	0		0	0		0	0
X1-TP	4970	C	0	0	0	0	0	0		0	0		0	0
X1-TP	4971	A	0	0	0	0	0	0		0	0		0	0
X1-TP	4972	G	0	0	0	0	0	0		0	0		0	0
X1-TP	4973	C	0	0	0	0	0	0		0	0		0	0
X1-TP	4974	A	0	0	0	0	0	0		0	0		0	0
X1-TP	4975	A	0	0	0	0	0	0		0	0		0	0
X1-TP	4976	C	0	0	0	0	0	0		0	0		0	0
X1-TP	4977	C	0	0	0	0	0	0		0	0		0	0
X1-TP	4978	A	0	0	0	0	0	0		0	0		0	0
X1-TP	4979	T	0	0	0	0	0	0		0	0		0	0
X1-TP	4980	A	0	0	0	0	0	0		0	0		0	0
X1-TP	4981	G	0	0	0	0	0	0		0	0		0	0
X1-TP	4982	T	0	0	0	0	0	0		0	0		0	0
X1-TP	4983	C	0	0	0	0	0	0		0	0		0	0
X1-TP	4984	C	0	0	0	0	0	0		0	0		0	0
X1-TP	4985	C	0	0	0	0	0	0		0	0		0	0
X1-TP	4986	G	0	0	0	0	0	0		0	0		0	0
X1-TP	4987	C	0	0	0	0	0	0		0	0		0	0
X1-TP	4988	C	0	0	0	0	0	0		0	0		0	0
X1-TP	4989	C	0	0	0	0	0	0		0	0		0	0
X1-TP	4990	C	0	0	0	0	0	0		0	0		0	0
X1-TP	4991	T	0	0	0	0	0	0		0	0		0	0
X1-TP	4992	A	0	0	0	0	0	0		0	0		0	0
X1-TP	4993	A	0	0	0	0	0	0		0	0		0	0
X1-TP	4994	C	0	0	0	0	0	0		0	0		0	0
X1-TP	4995	T	0	0	0	0	0	0		0	0		0	0
X1-TP	4996	C	0	0	0	0	0	0		0	0		0	0
X1-TP	4997	C	0	0	0	0	0	0		0	0		0	0
X1-TP	4998	G	0	0	0	0	0	0		0	0		0	0
X1-TP	4999	C	0	0	0	0	0	0		0	0		0	0
X1-TP	5000	C	0	0	0	0	0	0		0	0		0	0
X1-TP	5001	C	0	0	0	0	0	0		0	0		0	0
X1-TP	5002	A	0	0	0	0	0	0		0	0		0	0
X1-TP	5003	T	0	0	0	0	0	0		0	0		0	0
X1-TP	5004	C	0	0	0	0	0	0		0	0		0	0
X1-TP	5005	C	0	0	0	0	0	0		0	0		0	0
X1-TP	5006	C	0	0	0	0	0	0		0	0		0	0
X1-TP	5007	G	0	0	0	0	0	0		0	0		0	0
X1-TP	5008	C	0	0	0	0	0	0		0	0		0	0
X1-TP	5009	C	0	0	0	0	0	0		0	0		0	0
X1-TP	5010	C	0	0	0	0	0	0		0	0		0	0
X1-TP	5011	C	0	0	0	0	0	0		0	0		0	0
X1-TP	5012	T	0	0	0	0	0	0		0	0		0	0
X1-TP	5013	A	0	0	0	0	0	0		0	0		0	0
X1-TP	5014	A	0	0	0	0	0	0		0	0		0	0
X1-TP	5015	C	0	0	0	0	0	0		0	0		0	0
X1-TP	5016	T	0	0	0	0	0	0		0	0		0	0
X1-TP	5017	C	0	0	0	0	0	0		0	0		0	0
X1-TP	5018	C	0	0	0	0	0	0		0	0		0	0
X1-TP	5019	G	0	0	0	0	0	0		0	0		0	0
X1-TP	5020	C	0	0	0	0	0	0		0	0		0	0
X1-TP	5021	C	0	0	0	0	0	0		0	0		0	0
X1-TP	5022	C	0	0	0	0	0	0		0	0		0	0
X1-TP	5023	A	0	0	0	0	0	0		0	0		0	0
X1-TP	5024	G	0	0	0	0	0	0		0	0		0	0
X1-TP	5025	T	0	0	0	0	0	0		0	0		0	0
X1-TP	5026	T	0	0	0	0	0	0		0	0		0	0
X1-TP	5027	C	0	0	0	0	0	0		0	0		0	0
X1-TP	5028	C	0	0	0	0	0	0		0	0		0	0
X1-TP	5029	G	0	0	0	0	0	0		0	0		0	0
X1-TP	5030	C	0	0	0	0	0	0		0	0		0	0
X1-TP	5031	C	0	0	0	0	0	0		0	0		0	0
X1-TP	5032	C	0	0	0	0	0	0		0	0		0	0
X1-TP	5033	A	0	0	0	0	0	0		0	0		0	0
X1-TP	5034	T	0	0	0	0	0	0		0	0		0	0
X1-TP	5035	T	0	0	0	0	0	0		0	0		0	0
X1-TP	5036	C	0	0	0	0	0	0		0	0		0	0
X1-TP	5037	T	0	0	0	0	0	0		0	0		0	0
X1-TP	5038	C	0	0	0	0	0	0		0	0		0	0
X1-TP	5039	C	0	0	0	0	0	0		0	0		0	0
X1-TP	5040	G	0	0	0	0	0	0		0	0		0	0
X1-TP	5041	C	0	0	0	0	0	0		0	0		0	0
X1-TP	5042	C	0	0	0	0	0	0		0	0		0	0
X1-TP	5043	C	0	0	0	0	0	0		0	0		0	0
X1-TP	5044	C	0	0	0	0	0	0		0	0		0	0
X1-TP	5045	A	0	0	0	0	0	0		0	0		0	0
X1-TP	5046	T	0	0	0	0	0	0		0	0		0	0
X1-TP	5047	G	0	0	0	0	0	0		0	0		0	0
X1-TP	5048	G	0	0	0	0	0	0		0	0		0	0
X1-TP	5049	C	0	0	0	0	0	0		0	0		0	0
X1-TP	5050	T	0	0	0	0	0	0		0	0		0	0
X1-TP	5051	G	0	0	0	0	0	0		0	0		0	0
X1-TP	5052	A	0	0	0	0	0	0		0	0		0	0
X1-TP	5053	C	0	0	0	0	0	0		0	0		0	0
X1-TP	5054	T	0	0	0	0	0	0		0	0		0	0
X1-TP	5055	A	0	0	0	0	0	0		0	0		0	0
X1-TP	5056	A	0	0	0	0	0	0		0	0		0	0
X1-TP	5057	T	0	0	0	0	0	0		0	0		0	0
X1-TP	5058	T	0	0	0	0	0	0		0	0		0	0
X1-TP	5059	T	0	0	0	0	0	0		0	0		0	0
X1-TP	5060	T	0	0	0	0	0	0		0	0		0	0
X1-TP	5061	T	0	0	0	0	0	0		0	0		0	0
X1-TP	5062	T	0	0	0	0	0	0		0	0		0	0
X1-TP	5063	T	0	0	0	0	0	0		0	0		0	0
X1-TP	5064	T	0	0	0	0	0	0		0	0		0	0
X1-TP	5065	A	0	0	0	0	0	0		0	0		0	0
X1-TP	5066	T	0	0	0	0	0	0		0	0		0	0
X1-TP	5067	T	0	0	0	0	0	0		0	0		0	0
X1-TP	5068	T	0	0	0	0	0	0		0	0		0	0
X1-TP	5069	A	0	0	0	0	0	0		0	0		0	0
X1-TP	5070	T	0	0	0	0	0	0		0	0		0	0
X1-TP	5071	G	0	0	0	0	0	0		0	0		0	0
X1-TP	5072	C	0	0	0	0	0	0		0	0		0	0
X1-TP	5073	A	0	0	0	0	0	0		0	0		0	0
X1-TP	5074	G	0	0	0	0	0	0		0	0		0	0
X1-TP	5075	A	0	0	0	0	0	0		0	0		0	0
X1-TP	5076	G	0	0	0	0	0	0		0	0		0	0
X1-TP	5077	G	0	0	0	0	0	0		0	0		0	0
X1-TP	5078	C	0	0	0	0	0	0		0	0		0	0
X1-TP	5079	C	0	0	0	0	0	0		0	0		0	0
X1-TP	5080	G	0	0	0	0	0	0		0	0		0	0
X1-TP	5081	A	0	0	0	0	0	0		0	0		0	0
X1-TP	5082	G	0	0	0	0	0	0		0	0		0	0
X1-TP	5083	G	0	0	0	0	0	0		0	0		0	0
X1-TP	5084	C	0	0	0	0	0	0		0	0		0	0
X1-TP	5085	C	0	0	0	0	0	0		0	0		0	0
X1-TP	5086	G	0	0	0	0	0	0		0	0		0	0
X1-TP	5087	C	0	0	0	0	0	0		0	0		0	0
X1-TP	5088	C	0	0	0	0	0	0		0	0		0	0
X1-TP	5089	T	0	0	0	0	0	0		0	0		0	0
X1-TP	5090	C	0	0	0	0	0	0		0	0		0	0
X1-TP	5091	T	0	0	0	0	0	0		0	0		0	0
X1-TP	5092	G	0	0	0	0	0	0		0	0		0	0
X1-TP	5093	C	0	0	0	0	0	0		0	0		0	0
X1-TP	5094	C	0	0	0	0	0	0		0	0		0	0
X1-TP	5095	T	0	0	0	0	0	0		0	0		0	0
X1-TP	5096	C	0	0	0	0	0	0		0	0		0	0
X1-TP	5097	T	0	0	0	0	0	0		0	0		0	0
X1-TP	5098	G	0	0	0	0	0	0		0	0		0	0
X1-TP	5099	A	0	0	0	0	0	0		0	0		0	0
X1-TP	5100	G	0	0	0	0	0	0		0	0		0	0
X1-TP	5101	C	0	0	0	0	0	0		0	0		0	0
X1-TP	5102	T	0	0	0	0	0	0		0	0		0	0
X1-TP	5103	A	0	0	0	0	0	0		0	0		0	0
X1-TP	5104	T	0	0	0	0	0	0		0	0		0	0
X1-TP	5105	T	0	0	0	0	0	0		0	0		0	0
X1-TP	5106	C	0	0	0	0	0	0		0	0		0	0
X1-TP	5107	C	0	0	0	0	0	0		0	0		0	0
X1-TP	5108	A	0	0	0	0	0	0		0	0		0	0
X1-TP	5109	G	0	0	0	0	0	0		0	0		0	0
X1-TP	5110	A	0	0	0	0	0	0		0	0		0	0
X1-TP	5111	A	0	0	0	0	0	0		0	0		0	0
X1-TP	5112	G	0	0	0	0	0	0		0	0		0	0
X1-TP	5113	T	0	0	0	0	0	0		0	0		0	0
X1-TP	5114	A	0	0	0	0	0	0		0	0		0	0
X1-TP	5115	G	0	0	0	0	0	0		0	0		0	0
X1-TP	5116	T	0	0	0	0	0	0		0	0		0	0
X1-TP	5117	G	0	0	0	0	0	0		0	0		0	0
X1-TP	5118	A	0	0	0	0	0	0		0	0		0	0
X1-TP	5119	G	0	0	0	0	0	0		0	0		0	0
X1-TP	5120	G	0	0	0	0	0	0		0	0		0	0
X1-TP	5121	A	0	0	0	0	0	0		0	0		0	0
X1-TP	5122	G	0	0	0	0	0	0		0	0		0	0
X1-TP	5123	G	0	0	0	0	0	0		0	0		0	0
X1-TP	5124	C	0	0	0	0	0	0		0	0		0	0
X1-TP	5125	T	0	0	0	0	0	0		0	0		0	0
X1-TP	5126	T	0	0	0	0	0	0		0	0		0	0
X1-TP	5127	T	0	0	0	0	0	0		0	0		0	0
X1-TP	5128	T	0	0	0	0	0	0		0	0		0	0
X1-TP	5129	T	0	0	0	0	0	0		0	0		0	0
X1-TP	5130	T	0	0	0	0	0	0		0	0		0	0
X1-TP	5131	G	0	0	0	0	0	0		0	0		0	0
X1-TP	5132	G	0	0	0	0	0	0		0	0		0	0
X1-TP	5133	A	0	0	0	0	0	0		0	0		0	0
X1-TP	5134	G	0	0	0	0	0	0		0	0		0	0
X1-TP	5135	G	0	0	0	0	0	0		0	0		0	0
X1-TP	5136	C	0	0	0	0	0	0		0	0		0	0
X1-TP	5137	C	0	0	0	0	0	0		0	0		0	0
X1-TP	5138	T	0	0	0	0	0	0		0	0		0	0
X1-TP	5139	A	0	0	0	0	0	0		0	0		0	0
X1-TP	5140	G	0	0	0	0	0	0		0	0		0	0
X1-TP	5141	G	0	0	0	0	0	0		0	0		0	0
X1-TP	5142	C	0	0	0	0	0	0		0	0		0	0
X1-TP	5143	T	0	0	0	0	0	0		0	0		0	0
X1-TP	5144	T	0	0	0	0	0	0		0	0		0	0
X1-TP	5145	T	0	0	0	0	0	0		0	0		0	0
X1-TP	5146	T	0	0	0	0	0	0		0	0		0	0
X1-TP	5147	G	0	0	0	0	0	0		0	0		0	0
X1-TP	5148	C	0	0	0	0	0	0		0	0		0	0
X1-TP	5149	A	0	0	0	0	0	0		0	0		0	0
X1-TP	5150	A	0	0	0	0	0	0		0	0		0	0
X1-TP	5151	A	0	0	0	0	0	0		0	0		0	0
X1-TP	5152	A	0	0	0	0	0	0		0	0		0	0
X1-TP	5153	A	0	0	0	0	0	0		0	0		0	0
X1-TP	5154	G	0	0	0	0	0	0		0	0		0	0
X1-TP	5155	C	0	0	0	0	0	0		0	0		0	0
X1-TP	5156	T	0	0	0	0	0	0		0	0		0	0
X1-TP	5157	C	0	0	0	0	0	0		0	0		0	0
X1-TP	5158	C	0	0	0	0	0	0		0	0		0	0
X1-TP	5159	C	0	0	0	0	0	0		0	0		0	0
X1-TP	5160	G	0	0	0	0	0	0		0	0		0	0
X1-TP	5161	G	0	0	0	0	0	0		0	0		0	0
X1-TP	5162	G	0	0	0	0	0	0		0	0		0	0
X1-TP	5163	A	0	0	0	0	0	0		0	0		0	0
X1-TP	5164	G	0	0	0	0	0	0		0	0		0	0
X1-TP	5165	C	0	0	0	0	0	0		0	0		0	0
X1-TP	5166	T	0	0	0	0	0	0		0	0		0	0
X1-TP	5167	T	0	0	0	0	0	0		0	0		0	0
X1-TP	5168	G	0	0	0	0	0	0		0	0		0	0
X1-TP	5169	T	0	0	0	0	0	0		0	0		0	0
X1-TP	5170	A	0	0	0	0	0	0		0	0		0	0
X1-TP	5171	T	0	0	0	0	0	0		0	0		0	0
X1-TP	5172	A	0	0	0	0	0	0		0	0		0	0
X1-TP	5173	T	0	0	0	0	0	0		0	0		0	0
X1-TP	5174	C	0	0	0	0	0	0		0	0		0	0
X1-TP	5175	C	0	0	0	0	0	0		0	0		0	0
X1-TP	5176	A	0	0	0	0	0	0		0	0		0	0
X1-TP	5177	T	0	0	0	0	0	0		0	0		0	0
X1-TP	5178	T	0	0	0	0	0	0		0	0		0	0
X1-TP	5179	T	0	0	0	0	0	0		0	0		0	0
X1-TP	5180	T	0	0	0	0	0	0		0	0		0	0
X1-TP	5181	C	0	0	0	0	0	0		0	0		0	0
X1-TP	5182	G	0	0	0	0	0	0		0	0		0	0
X1-TP	5183	G	0	0	0	0	0	0		0	0		0	0
X1-TP	5184	A	0	0	0	0	0	0		0	0		0	0
X1-TP	5185	T	0	0	0	0	0	0		0	0		0	0
X1-TP	5186	C	0	0	0	0	0	0		0	0		0	0
X1-TP	5187	T	0	0	0	0	0	0		0	0		0	0
X1-TP	5188	G	0	0	0	0	0	0		0	0		0	0
X1-TP	5189	A	0	0	0	0	0	0		0	0		0	0
X1-TP	5190	T	0	0	0	0	0	0		0	0		0	0
X1-TP	5191	C	0	0	0	0	0	0		0	0		0	0
X1-TP	5192	A	0	0	0	0	0	0		0	0		0	0
X1-TP	5193	A	0	0	0	0	0	0		0	0		0	0
X1-TP	5194	G	0	0	0	0	0	0		0	0		0	0
X1-TP	5195	A	0	0	0	0	0	0		0	0		0	0
X1-TP	5196	G	0	0	0	0	0	0		0	0		0	0
X1-TP	5197	A	0	0	0	0	0	0		0	0		0	0
X1-TP	5198	C	0	0	0	0	0	0		0	0		0	0
X1-TP	5199	A	0	0	0	0	0	0		0	0		0	0
X1-TP	5200	G	0	0	0	0	0	0		0	0		0	0
X1-TP	5201	G	0	0	0	0	0	0		0	0		0	0
X1-TP	5202	A	0	0	0	0	0	0		0	0		0	0
X1-TP	5203	T	0	0	0	0	0	0		0	0		0	0
X1-TP	5204	G	0	0	0	0	0	0		0	0		0	0
X1-TP	5205	A	0	0	0	0	0	0		0	0		0	0
X1-TP	5206	G	0	0	0	0	0	0		0	0		0	0
X1-TP	5207	G	0	0	0	0	0	0		0	0		0	0
X1-TP	5208	A	0	0	0	0	0	0		0	0		0	0
X1-TP	5209	T	0	0	0	0	0	0		0	0		0	0
X1-TP	5210	C	0	0	0	0	0	0		0	0		0	0
X1-TP	5211	G	0	0	0	0	0	0		0	0		0	0
X1-TP	5212	T	0	0	0	0	0	0		0	0		0	0
X1-TP	5213	T	0	0	0	0	0	0		0	0		0	0
X1-TP	5214	T	0	0	0	0	0	0		0	0		0	0
X1-TP	5215	C	0	0	0	0	0	0		0	0		0	0
X1-TP	5216	G	0	0	0	0	0	0		0	0		0	0
X1-TP	5217	C	0	0	0	0	0	0		0	0		0	0
X1-TP	5218	A	0	0	0	0	0	0		0	0		0	0
X1-TP	5219	T	0	0	0	0	0	0		0	0		0	0
X1-TP	5220	G	0	0	0	0	0	0		0	0		0	0
X1-TP	5221	A	0	0	0	0	0	0		0	0		0	0
X1-TP	5222	T	0	0	0	0	0	0		0	0		0	0
X1-TP	5223	T	0	0	0	0	0	0		0	0		0	0
X1-TP	5224	G	0	0	0	0	0	0		0	0		0	0
X1-TP	5225	A	0	0	0	0	0	0		0	0		0	0
X1-TP	5226	A	0	0	0	0	0	0		0	0		0	0
X1-TP	5227	C	0	0	0	0	0	0		0	0		0	0
X1-TP	5228	A	0	0	0	0	0	0		0	0		0	0
X1-TP	5229	A	0	0	0	0	0	0		0	0		0	0
X1-TP	5230	G	0	0	0	0	0	0		0	0		0	0
X1-TP	5231	A	0	0	0	0	0	0		0	0		0	0
X1-TP	5232	T	0	0	0	0	0	0		0	0		0	0
X1-TP	5233	G	0	0	0	0	0	0		0	0		0	0
X1-TP	5234	G	0	0	0	0	0	0		0	0		0	0
X1-TP	5235	A	0	0	0	0	0	0		0	0		0	0
X1-TP	5236	T	0	0	0	0	0	0		0	0		0	0
X1-TP	5237	T	0	0	0	0	0	0		0	0		0	0
X1-TP	5238	G	0	0	0	0	0	0		0	0		0	0
X1-TP	5239	C	0	0	0	0	0	0		0	0		0	0
X1-TP	5240	A	0	0	0	0	0	0		0	0		0	0
X1-TP	5241	C	0	0	0	0	0	0		0	0		0	0
X1-TP	5242	G	0	0	0	0	0	0		0	0		0	0
X1-TP	5243	C	0	0	0	0	0	0		0	0		0	0
X1-TP	5244	A	0	0	0	0	0	0		0	0		0	0
X1-TP	5245	G	0	0	0	0	0	0		0	0		0	0
X1-TP	5246	G	0	0	0	0	0	0		0	0		0	0
X1-TP	5247	T	0	0	0	0	0	0		0	0		0	0
X1-TP	5248	T	0	0	0	0	0	0		0	0		0	0
X1-TP	5249	C	0	0	0	0	0	0		0	0		0	0
X1-TP	5250	T	0	0	0	0	0	0		0	0		0	0
X1-TP	5251	C	0	0	0	0	0	0		0	0		0	0
X1-TP	5252	C	0	0	0	0	0	0		0	0		0	0
X1-TP	5253	G	0	0	0	0	0	0		0	0		0	0
X1-TP	5254	G	0	0	0	0	0	0		0	0		0	0
X1-TP	5255	C	0	0	0	0	0	0		0	0		0	0
X1-TP	5256	C	0	0	0	0	0	0		0	0		0	0
X1-TP	5257	G	0	0	0	0	0	0		0	0		0	0
X1-TP	5258	C	0	0	0	0	0	0		0	0		0	0
X1-TP	5259	T	0	0	0	0	0	0		0	0		0	0
X1-TP	5260	T	0	0	0	0	0	0		0	0		0	0
X1-TP	5261	G	0	0	0	0	0	0		0	0		0	0
X1-TP	5262	G	0	0	0	0	0	0		0	0		0	0
X1-TP	5263	G	0	0	0	0	0	0		0	0		0	0
X1-TP	5264	T	0	0	0	0	0	0		0	0		0	0
X1-TP	5265	G	0	0	0	0	0	0		0	0		0	0
X1-TP	5266	G	0	0	0	0	0	0		0	0		0	0
X1-TP	5267	A	0	0	0	0	0	0		0	0		0	0
X1-TP	5268	G	0	0	0	0	0	0		0	0		0	0
X1-TP	5269	A	0	0	0	0	0	0		0	0		0	0
X1-TP	5270	G	0	0	0	0	0	0		0	0		0	0
X1-TP	5271	G	0	0	0	0	0	0		0	0		0	0
X1-TP	5272	C	0	0	0	0	0	0		0	0		0	0
X1-TP	5273	T	0	0	0	0	0	0		0	0		0	0
X1-TP	5274	A	0	0	0	0	0	0		0	0		0	0
X1-TP	5275	T	0	0	0	0	0	0		0	0		0	0
X1-TP	5276	T	0	0	0	0	0	0		0	0		0	0
X1-TP	5277	C	0	0	0	0	0	0		0	0		0	0
X1-TP	5278	G	0	0	0	0	0	0		0	0		0	0
X1-TP	5279	G	0	0	0	0	0	0		0	0		0	0
X1-TP	5280	C	0	0	0	0	0	0		0	0		0	0
X1-TP	5281	T	0	0	0	0	0	0		0	0		0	0
X1-TP	5282	A	0	0	0	0	0	0		0	0		0	0
X1-TP	5283	T	0	0	0	0	0	0		0	0		0	0
X1-TP	5284	G	0	0	0	0	0	0		0	0		0	0
X1-TP	5285	A	0	0	0	0	0	0		0	0		0	0
X1-TP	5286	C	0	0	0	0	0	0		0	0		0	0
X1-TP	5287	T	0	0	0	0	0	0		0	0		0	0
X1-TP	5288	G	0	0	0	0	0	0		0	0		0	0
X1-TP	5289	G	0	0	0	0	0	0		0	0		0	0
X1-TP	5290	G	0	0	0	0	0	0		0	0		0	0
X1-TP	5291	C	0	0	0	0	0	0		0	0		0	0
X1-TP	5292	A	0	0	0	0	0	0		0	0		0	0
X1-TP	5293	C	0	0	0	0	0	0		0	0		0	0
X1-TP	5294	A	0	0	0	0	0	0		0	0		0	0
X1-TP	5295	A	0	0	0	0	0	0		0	0		0	0
X1-TP	5296	C	0	0	0	0	0	0		0	0		0	0
X1-TP	5297	A	0	0	0	0	0	0		0	0		0	0
X1-TP	5298	G	0	0	0	0	0	0		0	0		0	0
X1-TP	5299	A	0	0	0	0	0	0		0	0		0	0
X1-TP	5300	C	0	0	0	0	0	0		0	0		0	0
X1-TP	5301	A	0	0	0	0	0	0		0	0		0	0
X1-TP	5302	A	0	0	0	0	0	0		0	0		0	0
X1-TP	5303	T	0	0	0	0	0	0		0	0		0	0
X1-TP	5304	C	0	0	0	0	0	0		0	0		0	0
X1-TP	5305	G	0	0	0	0	0	0		0	0		0	0
X1-TP	5306	G	0	0	0	0	0	0		0	0		0	0
X1-TP	5307	C	0	0	0	0	0	0		0	0		0	0
X1-TP	5308	T	0	0	0	0	0	0		0	0		0	0
X1-TP	5309	G	0	0	0	0	0	0		0	0		0	0
X1-TP	5310	C	0	0	0	0	0	0		0	0		0	0
X1-TP	5311	T	0	0	0	0	0	0		0	0		0	0
X1-TP	5312	C	0	0	0	0	0	0		0	0		0	0
X1-TP	5313	T	0	0	0	0	0	0		0	0		0	0
X1-TP	5314	G	0	0	0	0	0	0		0	0		0	0
X1-TP	5315	A	0	0	0	0	0	0		0	0		0	0
X1-TP	5316	T	0	0	0	0	0	0		0	0		0	0
X1-TP	5317	G	0	0	0	0	0	0		0	0		0	0
X1-TP	5318	C	0	0	0	0	0	0		0	0		0	0
X1-TP	5319	C	0	0	0	0	0	0		0	0		0	0
X1-TP	5320	G	0	0	0	0	0	0		0	0		0	0
X1-TP	5321	C	0	0	0	0	0	0		0	0		0	0
X1-TP	5322	C	0	0	0	0	0	0		0	0		0	0
X1-TP	5323	G	0	0	0	0	0	0		0	0		0	0
X1-TP	5324	T	0	0	0	0	0	0		0	0		0	0
X1-TP	5325	G	0	0	0	0	0	0		0	0		0	0
X1-TP	5326	T	0	0	0	0	0	0		0	0		0	0
X1-TP	5327	T	0	0	0	0	0	0		0	0		0	0
X1-TP	5328	C	0	0	0	0	0	0		0	0		0	0
X1-TP	5329	C	0	0	0	0	0	0		0	0		0	0
X1-TP	5330	G	0	0	0	0	0	0		0	0		0	0
X1-TP	5331	G	0	0	0	0	0	0		0	0		0	0
X1-TP	5332	C	0	0	0	0	0	0		0	0		0	0
X1-TP	5333	T	0	0	0	0	0	0		0	0		0	0
X1-TP	5334	G	0	0	0	0	0	0		0	0		0	0
X1-TP	5335	T	0	0	0	0	0	0		0	0		0	0
X1-TP	5336	C	0	0	0	0	0	0		0	0		0	0
X1-TP	5337	A	0	0	0	0	0	0		0	0		0	0
X1-TP	5338	G	0	0	0	0	0	0		0	0		0	0
X1-TP	5339	C	0	0	0	0	0	0		0	0		0	0
X1-TP	5340	G	0	0	0	0	0	0		0	0		0	0
X1-TP	5341	C	0	0	0	0	0	0		0	0		0	0
X1-TP	5342	A	0	0	0	0	0	0		0	0		0	0
X1-TP	5343	G	0	0	0	0	0	0		0	0		0	0
X1-TP	5344	G	0	0	0	0	0	0		0	0		0	0
X1-TP	5345	G	0	0	0	0	0	0		0	0		0	0
X1-TP	5346	G	0	0	0	0	0	0		0	0		0	0
X1-TP	5347	C	0	0	0	0	0	0		0	0		0	0
X1-TP	5348	G	0	0	0	0	0	0		0	0		0	0
X1-TP	5349	C	0	0	0	0	0	0		0	0		0	0
X1-TP	5350	C	0	0	0	0	0	0		0	0		0	0
X1-TP	5351	C	0	0	0	0	0	0		0	0		0	0
X1-TP	5352	G	0	0	0	0	0	0		0	0		0	0
X1-TP	5353	G	0	0	0	0	0	0		0	0		0	0
X1-TP	5354	T	0	0	0	0	0	0		0	0		0	0
X1-TP	5355	T	0	0	0	0	0	0		0	0		0	0
X1-TP	5356	C	0	0	0	0	0	0		0	0		0	0
X1-TP	5357	T	0	0	0	0	0	0		0	0		0	0
X1-TP	5358	T	0	0	0	0	0	0		0	0		0	0
X1-TP	5359	T	0	0	0	0	0	0		0	0		0	0
X1-TP	5360	T	0	0	0	0	0	0		0	0		0	0
X1-TP	5361	T	0	0	0	0	0	0		0	0		0	0
X1-TP	5362	G	0	0	0	0	0	0		0	0		0	0
X1-TP	5363	T	0	0	0	0	0	0		0	0		0	0
X1-TP	5364	C	0	0	0	0	0	0		0	0		0	0
X1-TP	5365	A	0	0	0	0	0	0		0	0		0	0
X1-TP	5366	A	0	0	0	0	0	0		0	0		0	0
X1-TP	5367	G	0	0	0	0	0	0		0	0		0	0
X1-TP	5368	A	0	0	0	0	0	0		0	0		0	0
X1-TP	5369	C	0	0	0	0	0	0		0	0		0	0
X1-TP	5370	C	0	0	0	0	0	0		0	0		0	0
X1-TP	5371	G	0	0	0	0	0	0		0	0		0	0
X1-TP	5372	A	0	0	0	0	0	0		0	0		0	0
X1-TP	5373	C	0	0	0	0	0	0		0	0		0	0
X1-TP	5374	C	0	0	0	0	0	0		0	0		0	0
X1-TP	5375	T	0	0	0	0	0	0		0	0		0	0
X1-TP	5376	G	0	0	0	0	0	0		0	0		0	0
X1-TP	5377	T	0	0	0	0	0	0		0	0		0	0
X1-TP	5378	C	0	0	0	0	0	0		0	0		0	0
X1-TP	5379	C	0	0	0	0	0	0		0	0		0	0
X1-TP	5380	G	0	0	0	0	0	0		0	0		0	0
X1-TP	5381	G	0	0	0	0	0	0		0	0		0	0
X1-TP	5382	T	0	0	0	0	0	0		0	0		0	0
X1-TP	5383	G	0	0	0	0	0	0		0	0		0	0
X1-TP	5384	C	0	0	0	0	0	0		0	0		0	0
X1-TP	5385	C	0	0	0	0	0	0		0	0		0	0
X1-TP	5386	C	0	0	0	0	0	0		0	0		0	0
X1-TP	5387	T	0	0	0	0	0	0		0	0		0	0
X1-TP	5388	G	0	0	0	0	0	0		0	0		0	0
X1-TP	5389	A	0	0	0	0	0	0		0	0		0	0
X1-TP	5390	A	0	0	0	0	0	0		0	0		0	0
X1-TP	5391	T	0	0	0	0	0	0		0	0		0	0
X1-TP	5392	G	0	0	0	0	0	0		0	0		0	0
X1-TP	5393	A	0	0	0	0	0	0		0	0		0	0
X1-TP	5394	A	0	0	0	0	0	0		0	0		0	0
X1-TP	5395	C	0	0	0	0	0	0		0	0		0	0
X1-TP	5396	T	0	0	0	0	0	0		0	0		0	0
X1-TP	5397	G	0	0	0	0	0	0		0	0		0	0
X1-TP	5398	C	0	0	0	0	0	0		0	0		0	0
X1-TP	5399	A	0	0	0	0	0	0		0	0		0	0
X1-TP	5400	G	0	0	0	0	0	0		0	0		0	0
X1-TP	5401	G	0	0	0	0	0	0		0	0		0	0
X1-TP	5402	A	0	0	0	0	0	0		0	0		0	0
X1-TP	5403	C	0	0	0	0	0	0		0	0		0	0
X1-TP	5404	G	0	0	0	0	0	0		0	0		0	0
X1-TP	5405	A	0	0	0	0	0	0		0	0		0	0
X1-TP	5406	G	0	0	0	0	0	0		0	0		0	0
X1-TP	5407	G	0	0	0	0	0	0		0	0		0	0
X1-TP	5408	C	0	0	0	0	0	0		0	0		0	0
X1-TP	5409	A	0	0	0	0	0	0		0	0		0	0
X1-TP	5410	G	0	0	0	0	0	0		0	0		0	0
X1-TP	5411	C	0	0	0	0	0	0		0	0		0	0
X1-TP	5412	G	0	0	0	0	0	0		0	0		0	0
X1-TP	5413	C	0	0	0	0	0	0		0	0		0	0
X1-TP	5414	G	0	0	0	0	0	0		0	0		0	0
X1-TP	5415	G	0	0	0	0	0	0		0	0		0	0
X1-TP	5416	C	0	0	0	0	0	0		0	0		0	0
X1-TP	5417	T	0	0	0	0	0	0		0	0		0	0
X1-TP	5418	A	0	0	0	0	0	0		0	0		0	0
X1-TP	5419	T	0	0	0	0	0	0		0	0		0	0
X1-TP	5420	C	0	0	0	0	0	0		0	0		0	0
X1-TP	5421	G	0	0	0	0	0	0		0	0		0	0
X1-TP	5422	T	0	0	0	0	0	0		0	0		0	0
X1-TP	5423	G	0	0	0	0	0	0		0	0		0	0
X1-TP	5424	G	0	0	0	0	0	0		0	0		0	0
X1-TP	5425	C	0	0	0	0	0	0		0	0		0	0
X1-TP	5426	T	0	0	0	0	0	0		0	0		0	0
X1-TP	5427	G	0	0	0	0	0	0		0	0		0	0
X1-TP	5428	G	0	0	0	0	0	0		0	0		0	0
X1-TP	5429	C	0	0	0	0	0	0		0	0		0	0
X1-TP	5430	C	0	0	0	0	0	0		0	0		0	0
X1-TP	5431	A	0	0	0	0	0	0		0	0		0	0
X1-TP	5432	C	0	0	0	0	0	0		0	0		0	0
X1-TP	5433	G	0	0	0	0	0	0		0	0		0	0
X1-TP	5434	A	0	0	0	0	0	0		0	0		0	0
X1-TP	5435	C	0	0	0	0	0	0		0	0		0	0
X1-TP	5436	G	0	0	0	0	0	0		0	0		0	0
X1-TP	5437	G	0	0	0	0	0	0		0	0		0	0
X1-TP	5438	G	0	0	0	0	0	0		0	0		0	0
X1-TP	5439	C	0	0	0	0	0	0		0	0		0	0
X1-TP	5440	G	0	0	0	0	0	0		0	0		0	0
X1-TP	5441	T	0	0	0	0	0	0		0	0		0	0
X1-TP	5442	T	0	0	0	0	0	0		0	0		0	0
X1-TP	5443	C	0	0	0	0	0	0		0	0		0	0
X1-TP	5444	C	0	0	0	0	0	0		0	0		0	0
X1-TP	5445	T	0	0	0	0	0	0		0	0		0	0
X1-TP	5446	T	0	0	0	0	0	0		0	0		0	0
X1-TP	5447	G	0	0	0	0	0	0		0	0		0	0
X1-TP	5448	C	0	0	0	0	0	0		0	0		0	0
X1-TP	5449	G	0	0	0	0	0	0		0	0		0	0
X1-TP	5450	C	0	0	0	0	0	0		0	0		0	0
X1-TP	5451	A	0	0	0	0	0	0		0	0		0	0
X1-TP	5452	G	0	0	0	0	0	0		0	0		0	0
X1-TP	5453	C	0	0	0	0	0	0		0	0		0	0
X1-TP	5454	T	0	0	0	0	0	0		0	0		0	0
X1-TP	5455	G	0	0	0	0	0	0		0	0		0	0
X1-TP	5456	T	0	0	0	0	0	0		0	0		0	0
X1-TP	5457	G	0	0	0	0	0	0		0	0		0	0
X1-TP	5458	C	0	0	0	0	0	0		0	0		0	0
X1-TP	5459	T	0	0	0	0	0	0		0	0		0	0
X1-TP	5460	C	0	0	0	0	0	0		0	0		0	0
X1-TP	5461	G	0	0	0	0	0	0		0	0		0	0
X1-TP	5462	A	0	0	0	0	0	0		0	0		0	0
X1-TP	5463	C	0	0	0	0	0	0		0	0		0	0
X1-TP	5464	G	0	0	0	0	0	0		0	0		0	0
X1-TP	5465	T	0	0	0	0	0	0		0	0		0	0
X1-TP	5466	T	0	0	0	0	0	0		0	0		0	0
X1-TP	5467	G	0	0	0	0	0	0		0	0		0	0
X1-TP	5468	T	0	0	0	0	0	0		0	0		0	0
X1-TP	5469	C	0	0	0	0	0	0		0	0		0	0
X1-TP	5470	A	0	0	0	0	0	0		0	0		0	0
X1-TP	5471	C	0	0	0	0	0	0		0	0		0	0
X1-TP	5472	T	0	0	0	0	0	0		0	0		0	0
X1-TP	5473	G	0	0	0	0	0	0		0	0		0	0
X1-TP	5474	A	0	0	0	0	0	0		0	0		0	0
X1-TP	5475	A	0	0	0	0	0	0		0	0		0	0
X1-TP	5476	G	0	0	0	0	0	0		0	0		0	0
X1-TP	5477	C	0	0	0	0	0	0		0	0		0	0
X1-TP	5478	G	0	0	0	0	0	0		0	0		0	0
X1-TP	5479	G	0	0	0	0	0	0		0	0		0	0
X1-TP	5480	G	0	0	0	0	0	0		0	0		0	0
X1-TP	5481	A	0	0	0	0	0	0		0	0		0	0
X1-TP	5482	A	0	0	0	0	0	0		0	0		0	0
X1-TP	5483	G	0	0	0	0	0	0		0	0		0	0
X1-TP	5484	G	0	0	0	0	0	0		0	0		0	0
X1-TP	5485	G	0	0	0	0	0	0		0	0		0	0
X1-TP	5486	A	0	0	0	0	0	0		0	0		0	0
X1-TP	5487	C	0	0	0	0	0	0		0	0		0	0
X1-TP	5488	T	0	0	0	0	0	0		0	0		0	0
X1-TP	5489	G	0	0	0	0	0	0		0	0		0	0
X1-TP	5490	G	0	0	0	0	0	0		0	0		0	0
X1-TP	5491	C	0	0	0	0	0	0		0	0		0	0
X1-TP	5492	T	0	0	0	0	0	0		0	0		0	0
X1-TP	5493	G	0	0	0	0	0	0		0	0		0	0
X1-TP	5494	C	0	0	0	0	0	0		0	0		0	0
X1-TP	5495	T	0	0	0	0	0	0		0	0		0	0
X1-TP	5496	A	0	0	0	0	0	0		0	0		0	0
X1-TP	5497	T	0	0	0	0	0	0		0	0		0	0
X1-TP	5498	T	0	0	0	0	0	0		0	0		0	0
X1-TP	5499	G	0	0	0	0	0	0		0	0		0	0
X1-TP	5500	G	0	0	0	0	0	0		0	0		0	0
X1-TP	5501	G	0	0	0	0	0	0		0	0		0	0
X1-TP	5502	C	0	0	0	0	0	0		0	0		0	0
X1-TP	5503	G	0	0	0	0	0	0		0	0		0	0
X1-TP	5504	A	0	0	0	0	0	0		0	0		0	0
X1-TP	5505	A	0	0	0	0	0	0		0	0		0	0
X1-TP	5506	G	0	0	0	0	0	0		0	0		0	0
X1-TP	5507	T	0	0	0	0	0	0		0	0		0	0
X1-TP	5508	G	0	0	0	0	0	0		0	0		0	0
X1-TP	5509	C	0	0	0	0	0	0		0	0		0	0
X1-TP	5510	C	0	0	0	0	0	0		0	0		0	0
X1-TP	5511	G	0	0	0	0	0	0		0	0		0	0
X1-TP	5512	G	0	0	0	0	0	0		0	0		0	0
X1-TP	5513	G	0	0	0	0	0	0		0	0		0	0
X1-TP	5514	G	0	0	0	0	0	0		0	0		0	0
X1-TP	5515	C	0	0	0	0	0	0		0	0		0	0
X1-TP	5516	A	0	0	0	0	0	0		0	0		0	0
X1-TP	5517	G	0	0	0	0	0	0		0	0		0	0
X1-TP	5518	G	0	0	0	0	0	0		0	0		0	0
X1-TP	5519	A	0	0	0	0	0	0		0	0		0	0
X1-TP	5520	T	0	0	0	0	0	0		0	0		0	0
X1-TP	5521	C	0	0	0	0	0	0		0	0		0	0
X1-TP	5522	T	0	0	0	0	0	0		0	0		0	0
X1-TP	5523	C	0	0	0	0	0	0		0	0		0	0
X1-TP	5524	C	0	0	0	0	0	0		0	0		0	0
X1-TP	5525	T	0	0	0	0	0	0		0	0		0	0
X1-TP	5526	G	0	0	0	0	0	0		0	0		0	0
X1-TP	5527	T	0	0	0	0	0	0		0	0		0	0
X1-TP	5528	C	0	0	0	0	0	0		0	0		0	0
X1-TP	5529	A	0	0	0	0	0	0		0	0		0	0
X1-TP	5530	T	0	0	0	0	0	0		0	0		0	0
X1-TP	5531	C	0	0	0	0	0	0		0	0		0	0
X1-TP	5532	T	0	0	0	0	0	0		0	0		0	0
X1-TP	5533	C	0	0	0	0	0	0		0	0		0	0
X1-TP	5534	A	0	0	0	0	0	0		0	0		0	0
X1-TP	5535	C	0	0	0	0	0	0		0	0		0	0
X1-TP	5536	C	0	0	0	0	0	0		0	0		0	0
X1-TP	5537	T	0	0	0	0	0	0		0	0		0	0
X1-TP	5538	T	0	0	0	0	0	0		0	0		0	0
X1-TP	5539	G	0	0	0	0	0	0		0	0		0	0
X1-TP	5540	C	0	0	0	0	0	0		0	0		0	0
X1-TP	5541	T	0	0	0	0	0	0		0	0		0	0
X1-TP	5542	C	0	0	0	0	0	0		0	0		0	0
X1-TP	5543	C	0	0	0	0	0	0		0	0		0	0
X1-TP	5544	T	0	0	0	0	0	0		0	0		0	0
X1-TP	5545	G	0	0	0	0	0	0		0	0		0	0
X1-TP	5546	C	0	0	0	0	0	0		0	0		0	0
X1-TP	5547	C	0	0	0	0	0	0		0	0		0	0
X1-TP	5548	G	0	0	0	0	0	0		0	0		0	0
X1-TP	5549	A	0	0	0	0	0	0		0	0		0	0
X1-TP	5550	G	0	0	0	0	0	0		0	0		0	0
X1-TP	5551	A	0	0	0	0	0	0		0	0		0	0
X1-TP	5552	A	0	0	0	0	0	0		0	0		0	0
X1-TP	5553	A	0	0	0	0	0	0		0	0		0	0
X1-TP	5554	G	0	0	0	0	0	0		0	0		0	0
X1-TP	5555	T	0	0	0	0	0	0		0	0		0	0
X1-TP	5556	A	0	0	0	0	0	0		0	0		0	0
X1-TP	5557	T	0	0	0	0	0	0		0	0		0	0
X1-TP	5558	C	0	0	0	0	0	0		0	0		0	0
X1-TP	5559	C	0	0	0	0	0	0		0	0		0	0
X1-TP	5560	A	0	0	0	0	0	0		0	0		0	0
X1-TP	5561	T	0	0	0	0	0	0		0	0		0	0
X1-TP	5562	C	0	0	0	0	0	0		0	0		0	0
X1-TP	5563	A	0	0	0	0	0	0		0	0		0	0
X1-TP	5564	T	0	0	0	0	0	0		0	0		0	0
X1-TP	5565	G	0	0	0	0	0	0		0	0		0	0
X1-TP	5566	G	0	0	0	0	0	0		0	0		0	0
X1-TP	5567	C	0	0	0	0	0	0		0	0		0	0
X1-TP	5568	T	0	0	0	0	0	0		0	0		0	0
X1-TP	5569	G	0	0	0	0	0	0		0	0		0	0
X1-TP	5570	A	0	0	0	0	0	0		0	0		0	0
X1-TP	5571	T	0	0	0	0	0	0		0	0		0	0
X1-TP	5572	G	0	0	0	0	0	0		0	0		0	0
X1-TP	5573	C	0	0	0	0	0	0		0	0		0	0
X1-TP	5574	A	0	0	0	0	0	0		0	0		0	0
X1-TP	5575	A	0	0	0	0	0	0		0	0		0	0
X1-TP	5576	T	0	0	0	0	0	0		0	0		0	0
X1-TP	5577	G	0	0	0	0	0	0		0	0		0	0
X1-TP	5578	C	0	0	0	0	0	0		0	0		0	0
X1-TP	5579	G	0	0	0	0	0	0		0	0		0	0
X1-TP	5580	G	0	0	0	0	0	0		0	0		0	0
X1-TP	5581	C	0	0	0	0	0	0		0	0		0	0
X1-TP	5582	G	0	0	0	0	0	0		0	0		0	0
X1-TP	5583	G	0	0	0	0	0	0		0	0		0	0
X1-TP	5584	C	0	0	0	0	0	0		0	0		0	0
X1-TP	5585	T	0	0	0	0	0	0		0	0		0	0
X1-TP	5586	G	0	0	0	0	0	0		0	0		0	0
X1-TP	5587	C	0	0	0	0	0	0		0	0		0	0
X1-TP	5588	A	0	0	0	0	0	0		0	0		0	0
X1-TP	5589	T	0	0	0	0	0	0		0	0		0	0
X1-TP	5590	A	0	0	0	0	0	0		0	0		0	0
X1-TP	5591	C	0	0	0	0	0	0		0	0		0	0
X1-TP	5592	G	0	0	0	0	0	0		0	0		0	0
X1-TP	5593	C	0	0	0	0	0	0		0	0		0	0
X1-TP	5594	T	0	0	0	0	0	0		0	0		0	0
X1-TP	5595	T	0	0	0	0	0	0		0	0		0	0
X1-TP	5596	G	0	0	0	0	0	0		0	0		0	0
X1-TP	5597	A	0	0	0	0	0	0		0	0		0	0
X1-TP	5598	T	0	0	0	0	0	0		0	0		0	0
X1-TP	5599	C	0	0	0	0	0	0		0	0		0	0
X1-TP	5600	C	0	0	0	0	0	0		0	0		0	0
X1-TP	5601	G	0	0	0	0	0	0		0	0		0	0
X1-TP	5602	G	0	0	0	0	0	0		0	0		0	0
X1-TP	5603	C	0	0	0	0	0	0		0	0		0	0
X1-TP	5604	T	0	0	0	0	0	0		0	0		0	0
X1-TP	5605	A	0	0	0	0	0	0		0	0		0	0
X1-TP	5606	C	0	0	0	0	0	0		0	0		0	0
X1-TP	5607	C	0	0	0	0	0	0		0	0		0	0
X1-TP	5608	T	0	0	0	0	0	0		0	0		0	0
X1-TP	5609	G	0	0	0	0	0	0		0	0		0	0
X1-TP	5610	C	0	0	0	0	0	0		0	0		0	0
X1-TP	5611	C	0	0	0	0	0	0		0	0		0	0
X1-TP	5612	C	0	0	0	0	0	0		0	0		0	0
X1-TP	5613	A	0	0	0	0	0	0		0	0		0	0
X1-TP	5614	T	0	0	0	0	0	0		0	0		0	0
X1-TP	5615	T	0	0	0	0	0	0		0	0		0	0
X1-TP	5616	C	0	0	0	0	0	0		0	0		0	0
X1-TP	5617	G	0	0	0	0	0	0		0	0		0	0
X1-TP	5618	A	0	0	0	0	0	0		0	0		0	0
X1-TP	5619	C	0	0	0	0	0	0		0	0		0	0
X1-TP	5620	C	0	0	0	0	0	0		0	0		0	0
X1-TP	5621	A	0	0	0	0	0	0		0	0		0	0
X1-TP	5622	C	0	0	0	0	0	0		0	0		0	0
X1-TP	5623	C	0	0	0	0	0	0		0	0		0	0
X1-TP	5624	A	0	0	0	0	0	0		0	0		0	0
X1-TP	5625	A	0	0	0	0	0	0		0	0		0	0
X1-TP	5626	G	0	0	0	0	0	0		0	0		0	0
X1-TP	5627	C	0	0	0	0	0	0		0	0		0	0
X1-TP	5628	G	0	0	0	0	0	0		0	0		0	0
X1-TP	5629	A	0	0	0	0	0	0		0	0		0	0
X1-TP	5630	A	0	0	0	0	0	0		0	0		0	0
X1-TP	5631	A	0	0	0	0	0	0		0	0		0	0
X1-TP	5632	C	0	0	0	0	0	0		0	0		0	0
X1-TP	5633	A	0	0	0	0	0	0		0	0		0	0
X1-TP	5634	T	0	0	0	0	0	0		0	0		0	0
X1-TP	5635	C	0	0	0	0	0	0		0	0		0	0
X1-TP	5636	G	0	0	0	0	0	0		0	0		0	0
X1-TP	5637	C	0	0	0	0	0	0		0	0		0	0
X1-TP	5638	A	0	0	0	0	0	0		0	0		0	0
X1-TP	5639	T	0	0	0	0	0	0		0	0		0	0
X1-TP	5640	C	0	0	0	0	0	0		0	0		0	0
X1-TP	5641	G	0	0	0	0	0	0		0	0		0	0
X1-TP	5642	A	0	0	0	0	0	0		0	0		0	0
X1-TP	5643	G	0	0	0	0	0	0		0	0		0	0
X1-TP	5644	C	0	0	0	0	0	0		0	0		0	0
X1-TP	5645	G	0	0	0	0	0	0		0	0		0	0
X1-TP	5646	A	0	0	0	0	0	0		0	0		0	0
X1-TP	5647	G	0	0	0	0	0	0		0	0		0	0
X1-TP	5648	C	0	0	0	0	0	0		0	0		0	0
X1-TP	5649	A	0	0	0	0	0	0		0	0		0	0
X1-TP	5650	C	0	0	0	0	0	0		0	0		0	0
X1-TP	5651	G	0	0	0	0	0	0		0	0		0	0
X1-TP	5652	T	0	0	0	0	0	0		0	0		0	0
X1-TP	5653	A	0	0	0	0	0	0		0	0		0	0
X1-TP	5654	C	0	0	0	0	0	0		0	0		0	0
X1-TP	5655	T	0	0	0	0	0	0		0	0		0	0
X1-TP	5656	C	0	0	0	0	0	0		0	0		0	0
X1-TP	5657	G	0	0	0	0	0	0		0	0		0	0
X1-TP	5658	G	0	0	0	0	0	0		0	0		0	0
X1-TP	5659	A	0	0	0	0	0	0		0	0		0	0
X1-TP	5660	T	0	0	0	0	0	0		0	0		0	0
X1-TP	5661	G	0	0	0	0	0	0		0	0		0	0
X1-TP	5662	G	0	0	0	0	0	0		0	0		0	0
X1-TP	5663	A	0	0	0	0	0	0		0	0		0	0
X1-TP	5664	A	0	0	0	0	0	0		0	0		0	0
X1-TP	5665	G	0	0	0	0	0	0		0	0		0	0
X1-TP	5666	C	0	0	0	0	0	0		0	0		0	0
X1-TP	5667	C	0	0	0	0	0	0		0	0		0	0
X1-TP	5668	G	0	0	0	0	0	0		0	0		0	0
X1-TP	5669	G	0	0	0	0	0	0		0	0		0	0
X1-TP	5670	T	0	0	0	0	0	0		0	0		0	0
X1-TP	5671	C	0	0	0	0	0	0		0	0		0	0
X1-TP	5672	T	0	0	0	0	0	0		0	0		0	0
X1-TP	5673	T	0	0	0	0	0	0		0	0		0	0
X1-TP	5674	G	0	0	0	0	0	0		0	0		0	0
X1-TP	5675	T	0	0	0	0	0	0		0	0		0	0
X1-TP	5676	C	0	0	0	0	0	0		0	0		0	0
X1-TP	5677	G	0	0	0	0	0	0		0	0		0	0
X1-TP	5678	A	0	0	0	0	0	0		0	0		0	0
X1-TP	5679	T	0	0	0	0	0	0		0	0		0	0
X1-TP	5680	C	0	0	0	0	0	0		0	0		0	0
X1-TP	5681	A	0	0	0	0	0	0		0	0		0	0
X1-TP	5682	G	0	0	0	0	0	0		0	0		0	0
X1-TP	5683	G	0	0	0	0	0	0		0	0		0	0
X1-TP	5684	A	0	0	0	0	0	0		0	0		0	0
X1-TP	5685	T	0	0	0	0	0	0		0	0		0	0
X1-TP	5686	G	0	0	0	0	0	0		0	0		0	0
X1-TP	5687	A	0	0	0	0	0	0		0	0		0	0
X1-TP	5688	T	0	0	0	0	0	0		0	0		0	0
X1-TP	5689	C	0	0	0	0	0	0		0	0		0	0
X1-TP	5690	T	0	0	0	0	0	0		0	0		0	0
X1-TP	5691	G	0	0	0	0	0	0		0	0		0	0
X1-TP	5692	G	0	0	0	0	0	0		0	0		0	0
X1-TP	5693	A	0	0	0	0	0	0		0	0		0	0
X1-TP	5694	C	0	0	0	0	0	0		0	0		0	0
X1-TP	5695	G	0	0	0	0	0	0		0	0		0	0
X1-TP	5696	A	0	0	0	0	0	0		0	0		0	0
X1-TP	5697	A	0	0	0	0	0	0		0	0		0	0
X1-TP	5698	G	0	0	0	0	0	0		0	0		0	0
X1-TP	5699	A	0	0	0	0	0	0		0	0		0	0
X1-TP	5700	G	0	0	0	0	0	0		0	0		0	0
X1-TP	5701	C	0	0	0	0	0	0		0	0		0	0
X1-TP	5702	A	0	0	0	0	0	0		0	0		0	0
X1-TP	5703	T	0	0	0	0	0	0		0	0		0	0
X1-TP	5704	C	0	0	0	0	0	0		0	0		0	0
X1-TP	5705	A	0	0	0	0	0	0		0	0		0	0
X1-TP	5706	G	0	0	0	0	0	0		0	0		0	0
X1-TP	5707	G	0	0	0	0	0	0		0	0		0	0
X1-TP	5708	G	0	0	0	0	0	0		0	0		0	0
X1-TP	5709	G	0	0	0	0	0	0		0	0		0	0
X1-TP	5710	C	0	0	0	0	0	0		0	0		0	0
X1-TP	5711	T	0	0	0	0	0	0		0	0		0	0
X1-TP	5712	C	0	0	0	0	0	0		0	0		0	0
X1-TP	5713	G	0	0	0	0	0	0		0	0		0	0
X1-TP	5714	C	0	0	0	0	0	0		0	0		0	0
X1-TP	5715	G	0	0	0	0	0	0		0	0		0	0
X1-TP	5716	C	0	0	0	0	0	0		0	0		0	0
X1-TP	5717	C	0	0	0	0	0	0		0	0		0	0
X1-TP	5718	A	0	0	0	0	0	0		0	0		0	0
X1-TP	5719	G	0	0	0	0	0	0		0	0		0	0
X1-TP	5720	C	0	0	0	0	0	0		0	0		0	0
X1-TP	5721	C	0	0	0	0	0	0		0	0		0	0
X1-TP	5722	G	0	0	0	0	0	0		0	0		0	0
X1-TP	5723	A	0	0	0	0	0	0		0	0		0	0
X1-TP	5724	A	0	0	0	0	0	0		0	0		0	0
X1-TP	5725	C	0	0	0	0	0	0		0	0		0	0
X1-TP	5726	T	0	0	0	0	0	0		0	0		0	0
X1-TP	5727	G	0	0	0	0	0	0		0	0		0	0
X1-TP	5728	T	0	0	0	0	0	0		0	0		0	0
X1-TP	5729	T	0	0	0	0	0	0		0	0		0	0
X1-TP	5730	C	0	0	0	0	0	0		0	0		0	0
X1-TP	5731	G	0	0	0	0	0	0		0	0		0	0
X1-TP	5732	C	0	0	0	0	0	0		0	0		0	0
X1-TP	5733	C	0	0	0	0	0	0		0	0		0	0
X1-TP	5734	A	0	0	0	0	0	0		0	0		0	0
X1-TP	5735	G	0	0	0	0	0	0		0	0		0	0
X1-TP	5736	G	0	0	0	0	0	0		0	0		0	0
X1-TP	5737	C	0	0	0	0	0	0		0	0		0	0
X1-TP	5738	T	0	0	0	0	0	0		0	0		0	0
X1-TP	5739	C	0	0	0	0	0	0		0	0		0	0
X1-TP	5740	A	0	0	0	0	0	0		0	0		0	0
X1-TP	5741	A	0	0	0	0	0	0		0	0		0	0
X1-TP	5742	G	0	0	0	0	0	0		0	0		0	0
X1-TP	5743	G	0	0	0	0	0	0		0	0		0	0
X1-TP	5744	C	0	0	0	0	0	0		0	0		0	0
X1-TP	5745	G	0	0	0	0	0	0		0	0		0	0
X1-TP	5746	C	0	0	0	0	0	0		0	0		0	0
X1-TP	5747	G	0	0	0	0	0	0		0	0		0	0
X1-TP	5748	C	0	0	0	0	0	0		0	0		0	0
X1-TP	5749	A	0	0	0	0	0	0		0	0		0	0
X1-TP	5750	T	0	0	0	0	0	0		0	0		0	0
X1-TP	5751	G	0	0	0	0	0	0		0	0		0	0
X1-TP	5752	C	0	0	0	0	0	0		0	0		0	0
X1-TP	5753	C	0	0	0	0	0	0		0	0		0	0
X1-TP	5754	C	0	0	0	0	0	0		0	0		0	0
X1-TP	5755	G	0	0	0	0	0	0		0	0		0	0
X1-TP	5756	A	0	0	0	0	0	0		0	0		0	0
X1-TP	5757	C	0	0	0	0	0	0		0	0		0	0
X1-TP	5758	G	0	0	0	0	0	0		0	0		0	0
X1-TP	5759	G	0	0	0	0	0	0		0	0		0	0
X1-TP	5760	C	0	0	0	0	0	0		0	0		0	0
X1-TP	5761	G	0	0	0	0	0	0		0	0		0	0
X1-TP	5762	A	0	0	0	0	0	0		0	0		0	0
X1-TP	5763	G	0	0	0	0	0	0		0	0		0	0
X1-TP	5764	G	0	0	0	0	0	0		0	0		0	0
X1-TP	5765	A	0	0	0	0	0	0		0	0		0	0
X1-TP	5766	T	0	0	0	0	0	0		0	0		0	0
X1-TP	5767	C	0	0	0	0	0	0		0	0		0	0
X1-TP	5768	T	0	0	0	0	0	0		0	0		0	0
X1-TP	5769	C	0	0	0	0	0	0		0	0		0	0
X1-TP	5770	G	0	0	0	0	0	0		0	0		0	0
X1-TP	5771	T	0	0	0	0	0	0		0	0		0	0
X1-TP	5772	C	0	0	0	0	0	0		0	0		0	0
X1-TP	5773	G	0	0	0	0	0	0		0	0		0	0
X1-TP	5774	T	0	0	0	0	0	0		0	0		0	0
X1-TP	5775	G	0	0	0	0	0	0		0	0		0	0
X1-TP	5776	A	0	0	0	0	0	0		0	0		0	0
X1-TP	5777	C	0	0	0	0	0	0		0	0		0	0
X1-TP	5778	C	0	0	0	0	0	0		0	0		0	0
X1-TP	5779	C	0	0	0	0	0	0		0	0		0	0
X1-TP	5780	A	0	0	0	0	0	0		0	0		0	0
X1-TP	5781	T	0	0	0	0	0	0		0	0		0	0
X1-TP	5782	G	0	0	0	0	0	0		0	0		0	0
X1-TP	5783	G	0	0	0	0	0	0		0	0		0	0
X1-TP	5784	C	0	0	0	0	0	0		0	0		0	0
X1-TP	5785	G	0	0	0	0	0	0		0	0		0	0
X1-TP	5786	A	0	0	0	0	0	0		0	0		0	0
X1-TP	5787	T	0	0	0	0	0	0		0	0		0	0
X1-TP	5788	G	0	0	0	0	0	0		0	0		0	0
X1-TP	5789	C	0	0	0	0	0	0		0	0		0	0
X1-TP	5790	C	0	0	0	0	0	0		0	0		0	0
X1-TP	5791	T	0	0	0	0	0	0		0	0		0	0
X1-TP	5792	G	0	0	0	0	0	0		0	0		0	0
X1-TP	5793	C	0	0	0	0	0	0		0	0		0	0
X1-TP	5794	T	0	0	0	0	0	0		0	0		0	0
X1-TP	5795	T	0	0	0	0	0	0		0	0		0	0
X1-TP	5796	G	0	0	0	0	0	0		0	0		0	0
X1-TP	5797	C	0	0	0	0	0	0		0	0		0	0
X1-TP	5798	C	0	0	0	0	0	0		0	0		0	0
X1-TP	5799	G	0	0	0	0	0	0		0	0		0	0
X1-TP	5800	A	0	0	0	0	0	0		0	0		0	0
X1-TP	5801	A	0	0	0	0	0	0		0	0		0	0
X1-TP	5802	T	0	0	0	0	0	0		0	0		0	0
X1-TP	5803	A	0	0	0	0	0	0		0	0		0	0
X1-TP	5804	T	0	0	0	0	0	0		0	0		0	0
X1-TP	5805	C	0	0	0	0	0	0		0	0		0	0
X1-TP	5806	A	0	0	0	0	0	0		0	0		0	0
X1-TP	5807	T	0	0	0	0	0	0		0	0		0	0
X1-TP	5808	G	0	0	0	0	0	0		0	0		0	0
X1-TP	5809	G	0	0	0	0	0	0		0	0		0	0
X1-TP	5810	T	0	0	0	0	0	0		0	0		0	0
X1-TP	5811	G	0	0	0	0	0	0		0	0		0	0
X1-TP	5812	G	0	0	0	0	0	0		0	0		0	0
X1-TP	5813	A	0	0	0	0	0	0		0	0		0	0
X1-TP	5814	A	0	0	0	0	0	0		0	0		0	0
X1-TP	5815	A	0	0	0	0	0	0		0	0		0	0
X1-TP	5816	A	0	0	0	0	0	0		0	0		0	0
X1-TP	5817	T	0	0	0	0	0	0		0	0		0	0
X1-TP	5818	G	0	0	0	0	0	0		0	0		0	0
X1-TP	5819	G	0	0	0	0	0	0		0	0		0	0
X1-TP	5820	C	0	0	0	0	0	0		0	0		0	0
X1-TP	5821	C	0	0	0	0	0	0		0	0		0	0
X1-TP	5822	G	0	0	0	0	0	0		0	0		0	0
X1-TP	5823	C	0	0	0	0	0	0		0	0		0	0
X1-TP	5824	T	0	0	0	0	0	0		0	0		0	0
X1-TP	5825	T	0	0	0	0	0	0		0	0		0	0
X1-TP	5826	T	0	0	0	0	0	0		0	0		0	0
X1-TP	5827	T	0	0	0	0	0	0		0	0		0	0
X1-TP	5828	C	0	0	0	0	0	0		0	0		0	0
X1-TP	5829	T	0	0	0	0	0	0		0	0		0	0
X1-TP	5830	G	0	0	0	0	0	0		0	0		0	0
X1-TP	5831	G	0	0	0	0	0	0		0	0		0	0
X1-TP	5832	A	0	0	0	0	0	0		0	0		0	0
X1-TP	5833	T	0	0	0	0	0	0		0	0		0	0
X1-TP	5834	T	0	0	0	0	0	0		0	0		0	0
X1-TP	5835	C	0	0	0	0	0	0		0	0		0	0
X1-TP	5836	A	0	0	0	0	0	0		0	0		0	0
X1-TP	5837	T	0	0	0	0	0	0		0	0		0	0
X1-TP	5838	C	0	0	0	0	0	0		0	0		0	0
X1-TP	5839	G	0	0	0	0	0	0		0	0		0	0
X1-TP	5840	A	0	0	0	0	0	0		0	0		0	0
X1-TP	5841	C	0	0	0	0	0	0		0	0		0	0
X1-TP	5842	T	0	0	0	0	0	0		0	0		0	0
X1-TP	5843	G	0	0	0	0	0	0		0	0		0	0
X1-TP	5844	T	0	0	0	0	0	0		0	0		0	0
X1-TP	5845	G	0	0	0	0	0	0		0	0		0	0
X1-TP	5846	G	0	0	0	0	0	0		0	0		0	0
X1-TP	5847	C	0	0	0	0	0	0		0	0		0	0
X1-TP	5848	C	0	0	0	0	0	0		0	0		0	0
X1-TP	5849	G	0	0	0	0	0	0		0	0		0	0
X1-TP	5850	G	0	0	0	0	0	0		0	0		0	0
X1-TP	5851	C	0	0	0	0	0	0		0	0		0	0
X1-TP	5852	T	0	0	0	0	0	0		0	0		0	0
X1-TP	5853	G	0	0	0	0	0	0		0	0		0	0
X1-TP	5854	G	0	0	0	0	0	0		0	0		0	0
X1-TP	5855	G	0	0	0	0	0	0		0	0		0	0
X1-TP	5856	T	0	0	0	0	0	0		0	0		0	0
X1-TP	5857	G	0	0	0	0	0	0		0	0		0	0
X1-TP	5858	T	0	0	0	0	0	0		0	0		0	0
X1-TP	5859	G	0	0	0	0	0	0		0	0		0	0
X1-TP	5860	G	0	0	0	0	0	0		0	0		0	0
X1-TP	5861	C	0	0	0	0	0	0		0	0		0	0
X1-TP	5862	G	0	0	0	0	0	0		0	0		0	0
X1-TP	5863	G	0	0	0	0	0	0		0	0		0	0
X1-TP	5864	A	0	0	0	0	0	0		0	0		0	0
X1-TP	5865	C	0	0	0	0	0	0		0	0		0	0
X1-TP	5866	C	0	0	0	0	0	0		0	0		0	0
X1-TP	5867	G	0	0	0	0	0	0		0	0		0	0
X1-TP	5868	C	0	0	0	0	0	0		0	0		0	0
X1-TP	5869	T	0	0	0	0	0	0		0	0		0	0
X1-TP	5870	A	0	0	0	0	0	0		0	0		0	0
X1-TP	5871	T	0	0	0	0	0	0		0	0		0	0
X1-TP	5872	C	0	0	0	0	0	0		0	0		0	0
X1-TP	5873	A	0	0	0	0	0	0		0	0		0	0
X1-TP	5874	G	0	0	0	0	0	0		0	0		0	0
X1-TP	5875	G	0	0	0	0	0	0		0	0		0	0
X1-TP	5876	A	0	0	0	0	0	0		0	0		0	0
X1-TP	5877	C	0	0	0	0	0	0		0	0		0	0
X1-TP	5878	A	0	0	0	0	0	0		0	0		0	0
X1-TP	5879	T	0	0	0	0	0	0		0	0		0	0
X1-TP	5880	A	0	0	0	0	0	0		0	0		0	0
X1-TP	5881	G	0	0	0	0	0	0		0	0		0	0
X1-TP	5882	C	0	0	0	0	0	0		0	0		0	0
X1-TP	5883	G	0	0	0	0	0	0		0	0		0	0
X1-TP	5884	T	0	0	0	0	0	0		0	0		0	0
X1-TP	5885	T	0	0	0	0	0	0		0	0		0	0
X1-TP	5886	G	0	0	0	0	0	0		0	0		0	0
X1-TP	5887	G	0	0	0	0	0	0		0	0		0	0
X1-TP	5888	C	0	0	0	0	0	0		0	0		0	0
X1-TP	5889	T	0	0	0	0	0	0		0	0		0	0
X1-TP	5890	A	0	0	0	0	0	0		0	0		0	0
X1-TP	5891	C	0	0	0	0	0	0		0	0		0	0
X1-TP	5892	C	0	0	0	0	0	0		0	0		0	0
X1-TP	5893	C	0	0	0	0	0	0		0	0		0	0
X1-TP	5894	G	0	0	0	0	0	0		0	0		0	0
X1-TP	5895	T	0	0	0	0	0	0		0	0		0	0
X1-TP	5896	G	0	0	0	0	0	0		0	0		0	0
X1-TP	5897	A	0	0	0	0	0	0		0	0		0	0
X1-TP	5898	T	0	0	0	0	0	0		0	0		0	0
X1-TP	5899	A	0	0	0	0	0	0		0	0		0	0
X1-TP	5900	T	0	0	0	0	0	0		0	0		0	0
X1-TP	5901	T	0	0	0	0	0	0		0	0		0	0
X1-TP	5902	G	0	0	0	0	0	0		0	0		0	0
X1-TP	5903	C	0	0	0	0	0	0		0	0		0	0
X1-TP	5904	T	0	0	0	0	0	0		0	0		0	0
X1-TP	5905	G	0	0	0	0	0	0		0	0		0	0
X1-TP	5906	A	0	0	0	0	0	0		0	0		0	0
X1-TP	5907	A	0	0	0	0	0	0		0	0		0	0
X1-TP	5908	G	0	0	0	0	0	0		0	0		0	0
X1-TP	5909	A	0	0	0	0	0	0		0	0		0	0
X1-TP	5910	G	0	0	0	0	0	0		0	0		0	0
X1-TP	5911	C	0	0	0	0	0	0		0	0		0	0
X1-TP	5912	T	0	0	0	0	0	0		0	0		0	0
X1-TP	5913	T	0	0	0	0	0	0		0	0		0	0
X1-TP	5914	G	0	0	0	0	0	0		0	0		0	0
X1-TP	5915	G	0	0	0	0	0	0		0	0		0	0
X1-TP	5916	C	0	0	0	0	0	0		0	0		0	0
X1-TP	5917	G	0	0	0	0	0	0		0	0		0	0
X1-TP	5918	G	0	0	0	0	0	0		0	0		0	0
X1-TP	5919	C	0	0	0	0	0	0		0	0		0	0
X1-TP	5920	G	0	0	0	0	0	0		0	0		0	0
X1-TP	5921	A	0	0	0	0	0	0		0	0		0	0
X1-TP	5922	A	0	0	0	0	0	0		0	0		0	0
X1-TP	5923	T	0	0	0	0	0	0		0	0		0	0
X1-TP	5924	G	0	0	0	0	0	0		0	0		0	0
X1-TP	5925	G	0	0	0	0	0	0		0	0		0	0
X1-TP	5926	G	0	0	0	0	0	0		0	0		0	0
X1-TP	5927	C	0	0	0	0	0	0		0	0		0	0
X1-TP	5928	T	0	0	0	0	0	0		0	0		0	0
X1-TP	5929	G	0	0	0	0	0	0		0	0		0	0
X1-TP	5930	A	0	0	0	0	0	0		0	0		0	0
X1-TP	5931	C	0	0	0	0	0	0		0	0		0	0
X1-TP	5932	C	0	0	0	0	0	0		0	0		0	0
X1-TP	5933	G	0	0	0	0	0	0		0	0		0	0
X1-TP	5934	C	0	0	0	0	0	0		0	0		0	0
X1-TP	5935	T	0	0	0	0	0	0		0	0		0	0
X1-TP	5936	T	0	0	0	0	0	0		0	0		0	0
X1-TP	5937	C	0	0	0	0	0	0		0	0		0	0
X1-TP	5938	C	0	0	0	0	0	0		0	0		0	0
X1-TP	5939	T	0	0	0	0	0	0		0	0		0	0
X1-TP	5940	C	0	0	0	0	0	0		0	0		0	0
X1-TP	5941	G	0	0	0	0	0	0		0	0		0	0
X1-TP	5942	T	0	0	0	0	0	0		0	0		0	0
X1-TP	5943	G	0	0	0	0	0	0		0	0		0	0
X1-TP	5944	C	0	0	0	0	0	0		0	0		0	0
X1-TP	5945	T	0	0	0	0	0	0		0	0		0	0
X1-TP	5946	T	0	0	0	0	0	0		0	0		0	0
X1-TP	5947	T	0	0	0	0	0	0		0	0		0	0
X1-TP	5948	A	0	0	0	0	0	0		0	0		0	0
X1-TP	5949	C	0	0	0	0	0	0		0	0		0	0
X1-TP	5950	G	0	0	0	0	0	0		0	0		0	0
X1-TP	5951	G	0	0	0	0	0	0		0	0		0	0
X1-TP	5952	T	0	0	0	0	0	0		0	0		0	0
X1-TP	5953	A	0	0	0	0	0	0		0	0		0	0
X1-TP	5954	T	0	0	0	0	0	0		0	0		0	0
X1-TP	5955	C	0	0	0	0	0	0		0	0		0	0
X1-TP	5956	G	0	0	0	0	0	0		0	0		0	0
X1-TP	5957	C	0	0	0	0	0	0		0	0		0	0
X1-TP	5958	C	0	0	0	0	0	0		0	0		0	0
X1-TP	5959	G	0	0	0	0	0	0		0	0		0	0
X1-TP	5960	C	0	0	0	0	0	0		0	0		0	0
X1-TP	5961	T	0	0	0	0	0	0		0	0		0	0
X1-TP	5962	C	0	0	0	0	0	0		0	0		0	0
X1-TP	5963	C	0	0	0	0	0	0		0	0		0	0
X1-TP	5964	C	0	0	0	0	0	0		0	0		0	0
X1-TP	5965	G	0	0	0	0	0	0		0	0		0	0
X1-TP	5966	A	0	0	0	0	0	0		0	0		0	0
X1-TP	5967	T	0	0	0	0	0	0		0	0		0	0
X1-TP	5968	T	0	0	0	0	0	0		0	0		0	0
X1-TP	5969	C	0	0	0	0	0	0		0	0		0	0
X1-TP	5970	G	0	0	0	0	0	0		0	0		0	0
X1-TP	5971	C	0	0	0	0	0	0		0	0		0	0
X1-TP	5972	A	0	0	0	0	0	0		0	0		0	0
X1-TP	5973	G	0	0	0	0	0	0		0	0		0	0
X1-TP	5974	C	0	0	0	0	0	0		0	0		0	0
X1-TP	5975	G	0	0	0	0	0	0		0	0		0	0
X1-TP	5976	C	0	0	0	0	0	0		0	0		0	0
X1-TP	5977	A	0	0	0	0	0	0		0	0		0	0
X1-TP	5978	T	0	0	0	0	0	0		0	0		0	0
X1-TP	5979	C	0	0	0	0	0	0		0	0		0	0
X1-TP	5980	G	0	0	0	0	0	0		0	0		0	0
X1-TP	5981	C	0	0	0	0	0	0		0	0		0	0
X1-TP	5982	C	0	0	0	0	0	0		0	0		0	0
X1-TP	5983	T	0	0	0	0	0	0		0	0		0	0
X1-TP	5984	T	0	0	0	0	0	0		0	0		0	0
X1-TP	5985	C	0	0	0	0	0	0		0	0		0	0
X1-TP	5986	T	0	0	0	0	0	0		0	0		0	0
X1-TP	5987	A	0	0	0	0	0	0		0	0		0	0
X1-TP	5988	T	0	0	0	0	0	0		0	0		0	0
X1-TP	5989	C	0	0	0	0	0	0		0	0		0	0
X1-TP	5990	G	0	0	0	0	0	0		0	0		0	0
X1-TP	5991	C	0	0	0	0	0	0		0	0		0	0
X1-TP	5992	C	0	0	0	0	0	0		0	0		0	0
X1-TP	5993	T	0	0	0	0	0	0		0	0		0	0
X1-TP	5994	T	0	0	0	0	0	0		0	0		0	0
X1-TP	5995	C	0	0	0	0	0	0		0	0		0	0
X1-TP	5996	T	0	0	0	0	0	0		0	0		0	0
X1-TP	5997	T	0	0	0	0	0	0		0	0		0	0
X1-TP	5998	G	0	0	0	0	0	0		0	0		0	0
X1-TP	5999	A	0	0	0	0	0	0		0	0		0	0
X1-TP	6000	C	0	0	0	0	0	0		0	0		0	0
X1-TP	6001	G	0	0	0	0	0	0		0	0		0	0
X1-TP	6002	A	0	0	0	0	0	0		0	0		0	0
X1-TP	6003	G	0	0	0	0	0	0		0	0		0	0
X1-TP	6004	T	0	0	0	0	0	0		0	0		0	0
X1-TP	6005	T	0	0	0	0	0	0		0	0		0	0
X1-TP	6006	C	0	0	0	0	0	0		0	0		0	0
X1-TP	6007	T	0	0	0	0	0	0		0	0		0	0
X1-TP	6008	T	0	0	0	0	0	0		0	0		0	0
X1-TP	6009	C	0	0	0	0	0	0		0	0		0	0
X1-TP	6010	T	0	0	0	0	0	0		0	0		0	0
X1-TP	6011	G	0	0	0	0	0	0		0	0		0	0
X1-TP	6012	A	0	0	0	0	0	0		0	0		0	0
X1-TP	6013	G	0	0	0	0	0	0		0	0		0	0
X1-TP	6014	C	0	0	0	0	0	0		0	0		0	0
X1-TP	6015	G	0	0	0	0	0	0		0	0		0	0
X1-TP	6016	G	0	0	0	0	0	0		0	0		0	0
X1-TP	6017	G	0	0	0	0	0	0		0	0		0	0
X1-TP	6018	A	0	0	0	0	0	0		0	0		0	0
X1-TP	6019	C	0	0	0	0	0	0		0	0		0	0
X1-TP	6020	T	0	0	0	0	0	0		0	0		0	0
X1-TP	6021	C	0	0	0	0	0	0		0	0		0	0
X1-TP	6022	T	0	0	0	0	0	0		0	0		0	0
X1-TP	6023	G	0	0	0	0	0	0		0	0		0	0
X1-TP	6024	G	0	0	0	0	0	0		0	0		0	0
X1-TP	6025	G	0	0	0	0	0	0		0	0		0	0
X1-TP	6026	G	0	0	0	0	0	0		0	0		0	0
X1-TP	6027	T	0	0	0	0	0	0		0	0		0	0
X1-TP	6028	T	0	0	0	0	0	0		0	0		0	0
X1-TP	6029	C	0	0	0	0	0	0		0	0		0	0
X1-TP	6030	G	0	0	0	0	0	0		0	0		0	0
X1-TP	6031	A	0	0	0	0	0	0		0	0		0	0
X1-TP	6032	A	0	0	0	0	0	0		0	0		0	0
X1-TP	6033	A	0	0	0	0	0	0		0	0		0	0
X1-TP	6034	T	0	0	0	0	0	0		0	0		0	0
X1-TP	6035	G	0	0	0	0	0	0		0	0		0	0
X1-TP	6036	A	0	0	0	0	0	0		0	0		0	0
X1-TP	6037	C	0	0	0	0	0	0		0	0		0	0
X1-TP	6038	C	0	0	0	0	0	0		0	0		0	0
X1-TP	6039	G	0	0	0	0	0	0		0	0		0	0
X1-TP	6040	A	0	0	0	0	0	0		0	0		0	0
X1-TP	6041	C	0	0	0	0	0	0		0	0		0	0
X1-TP	6042	C	0	0	0	0	0	0		0	0		0	0
X1-TP	6043	A	0	0	0	0	0	0		0	0		0	0
X1-TP	6044	A	0	0	0	0	0	0		0	0		0	0
X1-TP	6045	G	0	0	0	0	0	0		0	0		0	0
X1-TP	6046	C	0	0	0	0	0	0		0	0		0	0
X1-TP	6047	G	0	0	0	0	0	0		0	0		0	0
X1-TP	6048	A	0	0	0	0	0	0		0	0		0	0
X1-TP	6049	C	0	0	0	0	0	0		0	0		0	0
X1-TP	6050	G	0	0	0	0	0	0		0	0		0	0
X1-TP	6051	C	0	0	0	0	0	0		0	0		0	0
X1-TP	6052	C	0	0	0	0	0	0		0	0		0	0
X1-TP	6053	C	0	0	0	0	0	0		0	0		0	0
X1-TP	6054	A	0	0	0	0	0	0		0	0		0	0
X1-TP	6055	A	0	0	0	0	0	0		0	0		0	0
X1-TP	6056	C	0	0	0	0	0	0		0	0		0	0
X1-TP	6057	C	0	0	0	0	0	0		0	0		0	0
X1-TP	6058	T	0	0	0	0	0	0		0	0		0	0
X1-TP	6059	G	0	0	0	0	0	0		0	0		0	0
X1-TP	6060	C	0	0	0	0	0	0		0	0		0	0
X1-TP	6061	C	0	0	0	0	0	0		0	0		0	0
X1-TP	6062	A	0	0	0	0	0	0		0	0		0	0
X1-TP	6063	T	0	0	0	0	0	0		0	0		0	0
X1-TP	6064	C	0	0	0	0	0	0		0	0		0	0
X1-TP	6065	A	0	0	0	0	0	0		0	0		0	0
X1-TP	6066	C	0	0	0	0	0	0		0	0		0	0
X1-TP	6067	G	0	0	0	0	0	0		0	0		0	0
X1-TP	6068	A	0	0	0	0	0	0		0	0		0	0
X1-TP	6069	G	0	0	0	0	0	0		0	0		0	0
X1-TP	6070	A	0	0	0	0	0	0		0	0		0	0
X1-TP	6071	T	0	0	0	0	0	0		0	0		0	0
X1-TP	6072	T	0	0	0	0	0	0		0	0		0	0
X1-TP	6073	T	0	0	0	0	0	0		0	0		0	0
X1-TP	6074	C	0	0	0	0	0	0		0	0		0	0
X1-TP	6075	G	0	0	0	0	0	0		0	0		0	0
X1-TP	6076	A	0	0	0	0	0	0		0	0		0	0
X1-TP	6077	T	0	0	0	0	0	0		0	0		0	0
X1-TP	6078	T	0	0	0	0	0	0		0	0		0	0
X1-TP	6079	C	0	0	0	0	0	0		0	0		0	0
X1-TP	6080	C	0	0	0	0	0	0		0	0		0	0
X1-TP	6081	A	0	0	0	0	0	0		0	0		0	0
X1-TP	6082	C	0	0	0	0	0	0		0	0		0	0
X1-TP	6083	C	0	0	0	0	0	0		0	0		0	0
X1-TP	6084	G	0	0	0	0	0	0		0	0		0	0
X1-TP	6085	C	0	0	0	0	0	0		0	0		0	0
X1-TP	6086	C	0	0	0	0	0	0		0	0		0	0
X1-TP	6087	G	0	0	0	0	0	0		0	0		0	0
X1-TP	6088	C	0	0	0	0	0	0		0	0		0	0
X1-TP	6089	C	0	0	0	0	0	0		0	0		0	0
X1-TP	6090	T	0	0	0	0	0	0		0	0		0	0
X1-TP	6091	T	0	0	0	0	0	0		0	0		0	0
X1-TP	6092	C	0	0	0	0	0	0		0	0		0	0
X1-TP	6093	T	0	0	0	0	0	0		0	0		0	0
X1-TP	6094	A	0	0	0	0	0	0		0	0		0	0
X1-TP	6095	T	0	0	0	0	0	0		0	0		0	0
X1-TP	6096	G	0	0	0	0	0	0		0	0		0	0
X1-TP	6097	A	0	0	0	0	0	0		0	0		0	0
X1-TP	6098	A	0	0	0	0	0	0		0	0		0	0
X1-TP	6099	A	0	0	0	0	0	0		0	0		0	0
X1-TP	6100	G	0	0	0	0	0	0		0	0		0	0
X1-TP	6101	G	0	0	0	0	0	0		0	0		0	0
X1-TP	6102	T	0	0	0	0	0	0		0	0		0	0
X1-TP	6103	T	0	0	0	0	0	0		0	0		0	0
X1-TP	6104	G	0	0	0	0	0	0		0	0		0	0
X1-TP	6105	G	0	0	0	0	0	0		0	0		0	0
X1-TP	6106	G	0	0	0	0	0	0		0	0		0	0
X1-TP	6107	C	0	0	0	0	0	0		0	0		0	0
X1-TP	6108	T	0	0	0	0	0	0		0	0		0	0
X1-TP	6109	T	0	0	0	0	0	0		0	0		0	0
X1-TP	6110	C	0	0	0	0	0	0		0	0		0	0
X1-TP	6111	G	0	0	0	0	0	0		0	0		0	0
X1-TP	6112	G	0	0	0	0	0	0		0	0		0	0
X1-TP	6113	A	0	0	0	0	0	0		0	0		0	0
X1-TP	6114	A	0	0	0	0	0	0		0	0		0	0
X1-TP	6115	T	0	0	0	0	0	0		0	0		0	0
X1-TP	6116	C	0	0	0	0	0	0		0	0		0	0
X1-TP	6117	G	0	0	0	0	0	0		0	0		0	0
X1-TP	6118	T	0	0	0	0	0	0		0	0		0	0
X1-TP	6119	T	0	0	0	0	0	0		0	0		0	0
X1-TP	6120	T	0	0	0	0	0	0		0	0		0	0
X1-TP	6121	T	0	0	0	0	0	0		0	0		0	0
X1-TP	6122	C	0	0	0	0	0	0		0	0		0	0
X1-TP	6123	C	0	0	0	0	0	0		0	0		0	0
X1-TP	6124	G	0	0	0	0	0	0		0	0		0	0
X1-TP	6125	G	0	0	0	0	0	0		0	0		0	0
X1-TP	6126	G	0	0	0	0	0	0		0	0		0	0
X1-TP	6127	A	0	0	0	0	0	0		0	0		0	0
X1-TP	6128	C	0	0	0	0	0	0		0	0		0	0
X1-TP	6129	G	0	0	0	0	0	0		0	0		0	0
X1-TP	6130	C	0	0	0	0	0	0		0	0		0	0
X1-TP	6131	C	0	0	0	0	0	0		0	0		0	0
X1-TP	6132	G	0	0	0	0	0	0		0	0		0	0
X1-TP	6133	G	0	0	0	0	0	0		0	0		0	0
X1-TP	6134	C	0	0	0	0	0	0		0	0		0	0
X1-TP	6135	T	0	0	0	0	0	0		0	0		0	0
X1-TP	6136	G	0	0	0	0	0	0		0	0		0	0
X1-TP	6137	G	0	0	0	0	0	0		0	0		0	0
X1-TP	6138	A	0	0	0	0	0	0		0	0		0	0
X1-TP	6139	T	0	0	0	0	0	0		0	0		0	0
X1-TP	6140	G	0	0	0	0	0	0		0	0		0	0
X1-TP	6141	A	0	0	0	0	0	0		0	0		0	0
X1-TP	6142	T	0	0	0	0	0	0		0	0		0	0
X1-TP	6143	C	0	0	0	0	0	0		0	0		0	0
X1-TP	6144	C	0	0	0	0	0	0		0	0		0	0
X1-TP	6145	T	0	0	0	0	0	0		0	0		0	0
X1-TP	6146	C	0	0	0	0	0	0		0	0		0	0
X1-TP	6147	C	0	0	0	0	0	0		0	0		0	0
X1-TP	6148	A	0	0	0	0	0	0		0	0		0	0
X1-TP	6149	G	0	0	0	0	0	0		0	0		0	0
X1-TP	6150	C	0	0	0	0	0	0		0	0		0	0
X1-TP	6151	G	0	0	0	0	0	0		0	0		0	0
X1-TP	6152	C	0	0	0	0	0	0		0	0		0	0
X1-TP	6153	G	0	0	0	0	0	0		0	0		0	0
X1-TP	6154	G	0	0	0	0	0	0		0	0		0	0
X1-TP	6155	G	0	0	0	0	0	0		0	0		0	0
X1-TP	6156	G	0	0	0	0	0	0		0	0		0	0
X1-TP	6157	A	0	0	0	0	0	0		0	0		0	0
X1-TP	6158	T	0	0	0	0	0	0		0	0		0	0
X1-TP	6159	C	0	0	0	0	0	0		0	0		0	0
X1-TP	6160	T	0	0	0	0	0	0		0	0		0	0
X1-TP	6161	C	0	0	0	0	0	0		0	0		0	0
X1-TP	6162	A	0	0	0	0	0	0		0	0		0	0
X1-TP	6163	T	0	0	0	0	0	0		0	0		0	0
X1-TP	6164	G	0	0	0	0	0	0		0	0		0	0
X1-TP	6165	C	0	0	0	0	0	0		0	0		0	0
X1-TP	6166	T	0	0	0	0	0	0		0	0		0	0
X1-TP	6167	G	0	0	0	0	0	0		0	0		0	0
X1-TP	6168	G	0	0	0	0	0	0		0	0		0	0
X1-TP	6169	A	0	0	0	0	0	0		0	0		0	0
X1-TP	6170	G	0	0	0	0	0	0		0	0		0	0
X1-TP	6171	T	0	0	0	0	0	0		0	0		0	0
X1-TP	6172	T	0	0	0	0	0	0		0	0		0	0
X1-TP	6173	C	0	0	0	0	0	0		0	0		0	0
X1-TP	6174	T	0	0	0	0	0	0		0	0		0	0
X1-TP	6175	T	0	0	0	0	0	0		0	0		0	0
X1-TP	6176	C	0	0	0	0	0	0		0	0		0	0
X1-TP	6177	G	0	0	0	0	0	0		0	0		0	0
X1-TP	6178	C	0	0	0	0	0	0		0	0		0	0
X1-TP	6179	C	0	0	0	0	0	0		0	0		0	0
X1-TP	6180	C	0	0	0	0	0	0		0	0		0	0
X1-TP	6181	A	0	0	0	0	0	0		0	0		0	0
X1-TP	6182	C	0	0	0	0	0	0		0	0		0	0
X1-TP	6183	C	0	0	0	0	0	0		0	0		0	0
X1-TP	6184	C	0	0	0	0	0	0		0	0		0	0
X1-TP	6185	C	0	0	0	0	0	0		0	0		0	0
X1-TP	6186	A	0	0	0	0	0	0		0	0		0	0
X1-TP	6187	A	0	0	0	0	0	0		0	0		0	0
X1-TP	6188	C	0	0	0	0	0	0		0	0		0	0
X1-TP	6189	T	0	0	0	0	0	0		0	0		0	0
X1-TP	6190	T	0	0	0	0	0	0		0	0		0	0
X1-TP	6191	G	0	0	0	0	0	0		0	0		0	0
X1-TP	6192	T	0	0	0	0	0	0		0	0		0	0
X1-TP	6193	T	0	0	0	0	0	0		0	0		0	0
X1-TP	6194	T	0	0	0	0	0	0		0	0		0	0
X1-TP	6195	A	0	0	0	0	0	0		0	0		0	0
X1-TP	6196	T	0	0	0	0	0	0		0	0		0	0
X1-TP	6197	T	0	0	0	0	0	0		0	0		0	0
X1-TP	6198	G	0	0	0	0	0	0		0	0		0	0
X1-TP	6199	C	0	0	0	0	0	0		0	0		0	0
X1-TP	6200	A	0	0	0	0	0	0		0	0		0	0
X1-TP	6201	G	0	0	0	0	0	0		0	0		0	0
X1-TP	6202	C	0	0	0	0	0	0		0	0		0	0
X1-TP	6203	T	0	0	0	0	0	0		0	0		0	0
X1-TP	6204	T	0	0	0	0	0	0		0	0		0	0
X1-TP	6205	A	0	0	0	0	0	0		0	0		0	0
X1-TP	6206	T	0	0	0	0	0	0		0	0		0	0
X1-TP	6207	A	0	0	0	0	0	0		0	0		0	0
X1-TP	6208	A	0	0	0	0	0	0		0	0		0	0
X1-TP	6209	T	0	0	0	0	0	0		0	0		0	0
X1-TP	6210	G	0	0	0	0	0	0		0	0		0	0
X1-TP	6211	G	0	0	0	0	0	0		0	0		0	0
X1-TP	6212	T	0	0	0	0	0	0		0	0		0	0
X1-TP	6213	T	0	0	0	0	0	0		0	0		0	0
X1-TP	6214	A	0	0	0	0	0	0		0	0		0	0
X1-TP	6215	C	0	0	0	0	0	0		0	0		0	0
X1-TP	6216	A	0	0	0	0	0	0		0	0		0	0
X1-TP	6217	A	0	0	0	0	0	0		0	0		0	0
X1-TP	6218	A	0	0	0	0	0	0		0	0		0	0
X1-TP	6219	T	0	0	0	0	0	0		0	0		0	0
X1-TP	6220	A	0	0	0	0	0	0		0	0		0	0
X1-TP	6221	A	0	0	0	0	0	0		0	0		0	0
X1-TP	6222	A	0	0	0	0	0	0		0	0		0	0
X1-TP	6223	G	0	0	0	0	0	0		0	0		0	0
X1-TP	6224	C	0	0	0	0	0	0		0	0		0	0
X1-TP	6225	A	0	0	0	0	0	0		0	0		0	0
X1-TP	6226	A	0	0	0	0	0	0		0	0		0	0
X1-TP	6227	T	0	0	0	0	0	0		0	0		0	0
X1-TP	6228	A	0	0	0	0	0	0		0	0		0	0
X1-TP	6229	G	0	0	0	0	0	0		0	0		0	0
X1-TP	6230	C	0	0	0	0	0	0		0	0		0	0
X1-TP	6231	A	0	0	0	0	0	0		0	0		0	0
X1-TP	6232	T	0	0	0	0	0	0		0	0		0	0
X1-TP	6233	C	0	0	0	0	0	0		0	0		0	0
X1-TP	6234	A	0	0	0	0	0	0		0	0		0	0
X1-TP	6235	C	0	0	0	0	0	0		0	0		0	0
X1-TP	6236	A	0	0	0	0	0	0		0	0		0	0
X1-TP	6237	A	0	0	0	0	0	0		0	0		0	0
X1-TP	6238	A	0	0	0	0	0	0		0	0		0	0
X1-TP	6239	T	0	0	0	0	0	0		0	0		0	0
X1-TP	6240	T	0	0	0	0	0	0		0	0		0	0
X1-TP	6241	T	0	0	0	0	0	0		0	0		0	0
X1-TP	6242	C	0	0	0	0	0	0		0	0		0	0
X1-TP	6243	A	0	0	0	0	0	0		0	0		0	0
X1-TP	6244	C	0	0	0	0	0	0		0	0		0	0
X1-TP	6245	A	0	0	0	0	0	0		0	0		0	0
X1-TP	6246	A	0	0	0	0	0	0		0	0		0	0
X1-TP	6247	A	0	0	0	0	0	0		0	0		0	0
X1-TP	6248	T	0	0	0	0	0	0		0	0		0	0
X1-TP	6249	A	0	0	0	0	0	0		0	0		0	0
X1-TP	6250	A	0	0	0	0	0	0		0	0		0	0
X1-TP	6251	A	0	0	0	0	0	0		0	0		0	0
X1-TP	6252	G	0	0	0	0	0	0		0	0		0	0
X1-TP	6253	C	0	0	0	0	0	0		0	0		0	0
X1-TP	6254	A	0	0	0	0	0	0		0	0		0	0
X1-TP	6255	T	0	0	0	0	0	0		0	0		0	0
X1-TP	6256	T	0	0	0	0	0	0		0	0		0	0
X1-TP	6257	T	0	0	0	0	0	0		0	0		0	0
X1-TP	6258	T	0	0	0	0	0	0		0	0		0	0
X1-TP	6259	T	0	0	0	0	0	0		0	0		0	0
X1-TP	6260	T	0	0	0	0	0	0		0	0		0	0
X1-TP	6261	T	0	0	0	0	0	0		0	0		0	0
X1-TP	6262	C	0	0	0	0	0	0		0	0		0	0
X1-TP	6263	A	0	0	0	0	0	0		0	0		0	0
X1-TP	6264	C	0	0	0	0	0	0		0	0		0	0
X1-TP	6265	T	0	0	0	0	0	0		0	0		0	0
X1-TP	6266	G	0	0	0	0	0	0		0	0		0	0
X1-TP	6267	C	0	0	0	0	0	0		0	0		0	0
X1-TP	6268	A	0	0	0	0	0	0		0	0		0	0
X1-TP	6269	T	0	0	0	0	0	0		0	0		0	0
X1-TP	6270	T	0	0	0	0	0	0		0	0		0	0
X1-TP	6271	C	0	0	0	0	0	0		0	0		0	0
X1-TP	6272	T	0	0	0	0	0	0		0	0		0	0
X1-TP	6273	A	0	0	0	0	0	0		0	0		0	0
X1-TP	6274	G	0	0	0	0	0	0		0	0		0	0
X1-TP	6275	T	0	0	0	0	0	0		0	0		0	0
X1-TP	6276	T	0	0	0	0	0	0		0	0		0	0
X1-TP	6277	G	0	0	0	0	0	0		0	0		0	0
X1-TP	6278	T	0	0	0	0	0	0		0	0		0	0
X1-TP	6279	G	0	0	0	0	0	0		0	0		0	0
X1-TP	6280	G	0	0	0	0	0	0		0	0		0	0
X1-TP	6281	T	0	0	0	0	0	0		0	0		0	0
X1-TP	6282	T	0	0	0	0	0	0		0	0		0	0
X1-TP	6283	T	0	0	0	0	0	0		0	0		0	0
X1-TP	6284	G	0	0	0	0	0	0		0	0		0	0
X1-TP	6285	T	0	0	0	0	0	0		0	0		0	0
X1-TP	6286	C	0	0	0	0	0	0		0	0		0	0
X1-TP	6287	C	0	0	0	0	0	0		0	0		0	0
X1-TP	6288	A	0	0	0	0	0	0		0	0		0	0
X1-TP	6289	A	0	0	0	0	0	0		0	0		0	0
X1-TP	6290	A	0	0	0	0	0	0		0	0		0	0
X1-TP	6291	C	0	0	0	0	0	0		0	0		0	0
X1-TP	6292	T	0	0	0	0	0	0		0	0		0	0
X1-TP	6293	C	0	0	0	0	0	0		0	0		0	0
X1-TP	6294	A	0	0	0	0	0	0		0	0		0	0
X1-TP	6295	T	0	0	0	0	0	0		0	0		0	0
X1-TP	6296	C	0	0	0	0	0	0		0	0		0	0
X1-TP	6297	A	0	0	0	0	0	0		0	0		0	0
X1-TP	6298	A	0	0	0	0	0	0		0	0		0	0
X1-TP	6299	T	0	0	0	0	0	0		0	0		0	0
X1-TP	6300	G	0	0	0	0	0	0		0	0		0	0
X1-TP	6301	T	0	0	0	0	0	0		0	0		0	0
X1-TP	6302	A	0	0	0	0	0	0		0	0		0	0
X1-TP	6303	T	0	0	0	0	0	0		0	0		0	0
X1-TP	6304	C	0	0	0	0	0	0		0	0		0	0
X1-TP	6305	T	0	0	0	0	0	0		0	0		0	0
X1-TP	6306	T	0	0	0	0	0	0		0	0		0	0
X1-TP	6307	A	0	0	0	0	0	0		0	0		0	0
X1-TP	6308	T	0	0	0	0	0	0		0	0		0	0
X1-TP	6309	C	0	0	0	0	0	0		0	0		0	0
X1-TP	6310	A	0	0	0	0	0	0		0	0		0	0
X1-TP	6311	T	0	0	0	0	0	0		0	0		0	0
X1-TP	6312	G	0	0	0	0	0	0		0	0		0	0
X1-TP	6313	T	0	0	0	0	0	0		0	0		0	0
X1-TP	6314	C	0	0	0	0	0	0		0	0		0	0
X1-TP	6315	T	0	0	0	0	0	0		0	0		0	0
X1-TP	6316	G	0	0	0	0	0	0		0	0		0	0
X1-TP	6317	T	0	0	0	0	0	0		0	0		0	0
X1-TP	6318	A	0	0	0	0	0	0		0	0		0	0
X1-TP	6319	T	0	0	0	0	0	0		0	0		0	0
X1-TP	6320	A	0	0	0	0	0	0		0	0		0	0
X1-TP	6321	C	0	0	0	0	0	0		0	0		0	0
X1-TP	6322	C	0	0	0	0	0	0		0	0		0	0
X1-TP	6323	G	0	0	0	0	0	0		0	0		0	0
X1-TP	6324	T	0	0	0	0	0	0		0	0		0	0
X1-TP	6325	C	0	0	0	0	0	0		0	0		0	0
X1-TP	6326	G	0	0	0	0	0	0		0	0		0	0
X1-TP	6327	A	0	0	0	0	0	0		0	0		0	0
X1-TP	6328	C	0	0	0	0	0	0		0	0		0	0
X1-TP	6329	C	0	0	0	0	0	0		0	0		0	0
X1-TP	6330	T	0	0	0	0	0	0		0	0		0	0
X1-TP	6331	C	0	0	0	0	0	0		0	0		0	0
X1-TP	6332	T	0	0	0	0	0	0		0	0		0	0
X1-TP	6333	A	0	0	0	0	0	0		0	0		0	0
X1-TP	6334	G	0	0	0	0	0	0		0	0		0	0
X1-TP	6335	C	0	0	0	0	0	0		0	0		0	0
X1-TP	6336	T	0	0	0	0	0	0		0	0		0	0
X1-TP	6337	A	0	0	0	0	0	0		0	0		0	0
X1-TP	6338	G	0	0	0	0	0	0		0	0		0	0
X1-TP	6339	A	0	0	0	0	0	0		0	0		0	0
X1-TP	6340	G	0	0	0	0	0	0		0	0		0	0
X1-TP	6341	C	0	0	0	0	0	0		0	0		0	0
X1-TP	6342	T	0	0	0	0	0	0		0	0		0	0
X1-TP	6343	T	0	0	0	0	0	0		0	0		0	0
X1-TP	6344	G	0	0	0	0	0	0		0	0		0	0
X1-TP	6345	G	0	0	0	0	0	0		0	0		0	0
X1-TP	6346	C	0	0	0	0	0	0		0	0		0	0
X1-TP	6347	G	0	0	0	0	0	0		0	0		0	0
X1-TP	6348	T	0	0	0	0	0	0		0	0		0	0
X1-TP	6349	A	0	0	0	0	0	0		0	0		0	0
X1-TP	6350	A	0	0	0	0	0	0		0	0		0	0
X1-TP	6351	T	0	0	0	0	0	0		0	0		0	0
X1-TP	6352	C	0	0	0	0	0	0		0	0		0	0
X1-TP	6353	A	0	0	0	0	0	0		0	0		0	0
X1-TP	6354	T	0	0	0	0	0	0		0	0		0	0
X1-TP	6355	G	0	0	0	0	0	0		0	0		0	0
X1-TP	6356	G	0	0	0	0	0	0		0	0		0	0
X1-TP	6357	T	0	0	0	0	0	0		0	0		0	0
X1-TP	6358	C	0	0	0	0	0	0		0	0		0	0
X1-TP	6359	A	0	0	0	0	0	0		0	0		0	0
X1-TP	6360	T	0	0	0	0	0	0		0	0		0	0
X1-TP	6361	A	0	0	0	0	0	0		0	0		0	0
X1-TP	6362	G	0	0	0	0	0	0		0	0		0	0
X1-TP	6363	C	0	0	0	0	0	0		0	0		0	0
X1-TP	6364	T	0	0	0	0	0	0		0	0		0	0
X1-TP	6365	G	0	0	0	0	0	0		0	0		0	0
X1-TP	6366	T	0	0	0	0	0	0		0	0		0	0
X1-TP	6367	T	0	0	0	0	0	0		0	0		0	0
X1-TP	6368	T	0	0	0	0	0	0		0	0		0	0
X1-TP	6369	C	0	0	0	0	0	0		0	0		0	0
X1-TP	6370	C	0	0	0	0	0	0		0	0		0	0
X1-TP	6371	T	0	0	0	0	0	0		0	0		0	0
X1-TP	6372	G	0	0	0	0	0	0		0	0		0	0
X1-TP	6373	T	0	0	0	0	0	0		0	0		0	0
X1-TP	6374	G	0	0	0	0	0	0		0	0		0	0
X1-TP	6375	T	0	0	0	0	0	0		0	0		0	0
X1-TP	6376	G	0	0	0	0	0	0		0	0		0	0
X1-TP	6377	A	0	0	0	0	0	0		0	0		0	0
X1-TP	6378	A	0	0	0	0	0	0		0	0		0	0
X1-TP	6379	A	0	0	0	0	0	0		0	0		0	0
X1-TP	6380	T	0	0	0	0	0	0		0	0		0	0
X1-TP	6381	T	0	0	0	0	0	0		0	0		0	0
X1-TP	6382	G	0	0	0	0	0	0		0	0		0	0
X1-TP	6383	T	0	0	0	0	0	0		0	0		0	0
X1-TP	6384	T	0	0	0	0	0	0		0	0		0	0
X1-TP	6385	A	0	0	0	0	0	0		0	0		0	0
X1-TP	6386	T	0	0	0	0	0	0		0	0		0	0
X1-TP	6387	C	0	0	0	0	0	0		0	0		0	0
X1-TP	6388	C	0	0	0	0	0	0		0	0		0	0
X1-TP	6389	G	0	0	0	0	0	0		0	0		0	0
X1-TP	6390	C	0	0	0	0	0	0		0	0		0	0
X1-TP	6391	T	0	0	0	0	0	0		0	0		0	0
X1-TP	6392	C	0	0	0	0	0	0		0	0		0	0
X1-TP	6393	A	0	0	0	0	0	0		0	0		0	0
X1-TP	6394	C	0	0	0	0	0	0		0	0		0	0
X1-TP	6395	A	0	0	0	0	0	0		0	0		0	0
X1-TP	6396	A	0	0	0	0	0	0		0	0		0	0
X1-TP	6397	T	0	0	0	0	0	0		0	0		0	0
X1-TP	6398	T	0	0	0	0	0	0		0	0		0	0
X1-TP	6399	C	0	0	0	0	0	0		0	0		0	0
X1-TP	6400	C	0	0	0	0	0	0		0	0		0	0
X1-TP	6401	A	0	0	0	0	0	0		0	0		0	0
X1-TP	6402	C	0	0	0	0	0	0		0	0		0	0
X1-TP	6403	A	0	0	0	0	0	0		0	0		0	0
X1-TP	6404	C	0	0	0	0	0	0		0	0		0	0
X1-TP	6405	A	0	0	0	0	0	0		0	0		0	0
X1-TP	6406	A	0	0	0	0	0	0		0	0		0	0
X1-TP	6407	C	0	0	0	0	0	0		0	0		0	0
X1-TP	6408	A	0	0	0	0	0	0		0	0		0	0
X1-TP	6409	T	0	0	0	0	0	0		0	0		0	0
X1-TP	6410	A	0	0	0	0	0	0		0	0		0	0
X1-TP	6411	C	0	0	0	0	0	0		0	0		0	0
X1-TP	6412	G	0	0	0	0	0	0		0	0		0	0
X1-TP	6413	A	0	0	0	0	0	0		0	0		0	0
X1-TP	6414	G	0	0	0	0	0	0		0	0		0	0
X1-TP	6415	C	0	0	0	0	0	0		0	0		0	0
X1-TP	6416	C	0	0	0	0	0	0		0	0		0	0
X1-TP	6417	G	0	0	0	0	0	0		0	0		0	0
X1-TP	6418	G	0	0	0	0	0	0		0	0		0	0
X1-TP	6419	A	0	0	0	0	0	0		0	0		0	0
X1-TP	6420	A	0	0	0	0	0	0		0	0		0	0
X1-TP	6421	G	0	0	0	0	0	0		0	0		0	0
X1-TP	6422	C	0	0	0	0	0	0		0	0		0	0
X1-TP	6423	A	0	0	0	0	0	0		0	0		0	0
X1-TP	6424	T	0	0	0	0	0	0		0	0		0	0
X1-TP	6425	A	0	0	0	0	0	0		0	0		0	0
X1-TP	6426	A	0	0	0	0	0	0		0	0		0	0
X1-TP	6427	A	0	0	0	0	0	0		0	0		0	0
X1-TP	6428	G	0	0	0	0	0	0		0	0		0	0
X1-TP	6429	T	0	0	0	0	0	0		0	0		0	0
X1-TP	6430	G	0	0	0	0	0	0		0	0		0	0
X1-TP	6431	T	0	0	0	0	0	0		0	0		0	0
X1-TP	6432	A	0	0	0	0	0	0		0	0		0	0
X1-TP	6433	A	0	0	0	0	0	0		0	0		0	0
X1-TP	6434	A	0	0	0	0	0	0		0	0		0	0
X1-TP	6435	G	0	0	0	0	0	0		0	0		0	0
X1-TP	6436	C	0	0	0	0	0	0		0	0		0	0
X1-TP	6437	C	0	0	0	0	0	0		0	0		0	0
X1-TP	6438	T	0	0	0	0	0	0		0	0		0	0
X1-TP	6439	G	0	0	0	0	0	0		0	0		0	0
X1-TP	6440	G	0	0	0	0	0	0		0	0		0	0
X1-TP	6441	G	0	0	0	0	0	0		0	0		0	0
X1-TP	6442	G	0	0	0	0	0	0		0	0		0	0
X1-TP	6443	T	0	0	0	0	0	0		0	0		0	0
X1-TP	6444	G	0	0	0	0	0	0		0	0		0	0
X1-TP	6445	C	0	0	0	0	0	0		0	0		0	0
X1-TP	6446	C	0	0	0	0	0	0		0	0		0	0
X1-TP	6447	T	0	0	0	0	0	0		0	0		0	0
X1-TP	6448	A	0	0	0	0	0	0		0	0		0	0
X1-TP	6449	A	0	0	0	0	0	0		0	0		0	0
X1-TP	6450	T	0	0	0	0	0	0		0	0		0	0
X1-TP	6451	G	0	0	0	0	0	0		0	0		0	0
X1-TP	6452	A	0	0	0	0	0	0		0	0		0	0
X1-TP	6453	G	0	0	0	0	0	0		0	0		0	0
X1-TP	6454	T	0	0	0	0	0	0		0	0		0	0
X1-TP	6455	G	0	0	0	0	0	0		0	0		0	0
X1-TP	6456	A	0	0	0	0	0	0		0	0		0	0
X1-TP	6457	G	0	0	0	0	0	0		0	0		0	0
X1-TP	6458	C	0	0	0	0	0	0		0	0		0	0
X1-TP	6459	T	0	0	0	0	0	0		0	0		0	0
X1-TP	6460	A	0	0	0	0	0	0		0	0		0	0
X1-TP	6461	A	0	0	0	0	0	0		0	0		0	0
X1-TP	6462	C	0	0	0	0	0	0		0	0		0	0
X1-TP	6463	T	0	0	0	0	0	0		0	0		0	0
X1-TP	6464	C	0	0	0	0	0	0		0	0		0	0
X1-TP	6465	A	0	0	0	0	0	0		0	0		0	0
X1-TP	6466	C	0	0	0	0	0	0		0	0		0	0
X1-TP	6467	A	0	0	0	0	0	0		0	0		0	0
X1-TP	6468	T	0	0	0	0	0	0		0	0		0	0
X1-TP	6469	T	0	0	0	0	0	0		0	0		0	0
X1-TP	6470	A	0	0	0	0	0	0		0	0		0	0
X1-TP	6471	A	0	0	0	0	0	0		0	0		0	0
X1-TP	6472	T	0	0	0	0	0	0		0	0		0	0
X1-TP	6473	T	0	0	0	0	0	0		0	0		0	0
X1-TP	6474	G	0	0	0	0	0	0		0	0		0	0
X1-TP	6475	C	0	0	0	0	0	0		0	0		0	0
X1-TP	6476	G	0	0	0	0	0	0		0	0		0	0
X1-TP	6477	T	0	0	0	0	0	0		0	0		0	0
X1-TP	6478	T	0	0	0	0	0	0		0	0		0	0
X1-TP	6479	G	0	0	0	0	0	0		0	0		0	0
X1-TP	6480	C	0	0	0	0	0	0		0	0		0	0
X1-TP	6481	G	0	0	0	0	0	0		0	0		0	0
X1-TP	6482	C	0	0	0	0	0	0		0	0		0	0
X1-TP	6483	T	0	0	0	0	0	0		0	0		0	0
X1-TP	6484	C	0	0	0	0	0	0		0	0		0	0
X1-TP	6485	A	0	0	0	0	0	0		0	0		0	0
X1-TP	6486	C	0	0	0	0	0	0		0	0		0	0
X1-TP	6487	T	0	0	0	0	0	0		0	0		0	0
X1-TP	6488	G	0	0	0	0	0	0		0	0		0	0
X1-TP	6489	C	0	0	0	0	0	0		0	0		0	0
X1-TP	6490	C	0	0	0	0	0	0		0	0		0	0
X1-TP	6491	C	0	0	0	0	0	0		0	0		0	0
X1-TP	6492	G	0	0	0	0	0	0		0	0		0	0
X1-TP	6493	C	0	0	0	0	0	0		0	0		0	0
X1-TP	6494	T	0	0	0	0	0	0		0	0		0	0
X1-TP	6495	T	0	0	0	0	0	0		0	0		0	0
X1-TP	6496	T	0	0	0	0	0	0		0	0		0	0
X1-TP	6497	C	0	0	0	0	0	0		0	0		0	0
X1-TP	6498	C	0	0	0	0	0	0		0	0		0	0
X1-TP	6499	A	0	0	0	0	0	0		0	0		0	0
X1-TP	6500	G	0	0	0	0	0	0		0	0		0	0
X1-TP	6501	T	0	0	0	0	0	0		0	0		0	0
X1-TP	6502	C	0	0	0	0	0	0		0	0		0	0
X1-TP	6503	G	0	0	0	0	0	0		0	0		0	0
X1-TP	6504	G	0	0	0	0	0	0		0	0		0	0
X1-TP	6505	G	0	0	0	0	0	0		0	0		0	0
X1-TP	6506	A	0	0	0	0	0	0		0	0		0	0
X1-TP	6507	A	0	0	0	0	0	0		0	0		0	0
X1-TP	6508	A	0	0	0	0	0	0		0	0		0	0
X1-TP	6509	C	0	0	0	0	0	0		0	0		0	0
X1-TP	6510	C	0	0	0	0	0	0		0	0		0	0
X1-TP	6511	T	0	0	0	0	0	0		0	0		0	0
X1-TP	6512	G	0	0	0	0	0	0		0	0		0	0
X1-TP	6513	T	0	0	0	0	0	0		0	0		0	0
X1-TP	6514	C	0	0	0	0	0	0		0	0		0	0
X1-TP	6515	G	0	0	0	0	0	0		0	0		0	0
X1-TP	6516	T	0	0	0	0	0	0		0	0		0	0
X1-TP	6517	G	0	0	0	0	0	0		0	0		0	0
X1-TP	6518	C	0	0	0	0	0	0		0	0		0	0
X1-TP	6519	C	0	0	0	0	0	0		0	0		0	0
X1-TP	6520	A	0	0	0	0	0	0		0	0		0	0
X1-TP	6521	G	0	0	0	0	0	0		0	0		0	0
X1-TP	6522	C	0	0	0	0	0	0		0	0		0	0
X1-TP	6523	T	0	0	0	0	0	0		0	0		0	0
X1-TP	6524	G	0	0	0	0	0	0		0	0		0	0
X1-TP	6525	C	0	0	0	0	0	0		0	0		0	0
X1-TP	6526	A	0	0	0	0	0	0		0	0		0	0
X1-TP	6527	T	0	0	0	0	0	0		0	0		0	0
X1-TP	6528	T	0	0	0	0	0	0		0	0		0	0
X1-TP	6529	A	0	0	0	0	0	0		0	0		0	0
X1-TP	6530	A	0	0	0	0	0	0		0	0		0	0
X1-TP	6531	T	0	0	0	0	0	0		0	0		0	0
X1-TP	6532	G	0	0	0	0	0	0		0	0		0	0
X1-TP	6533	A	0	0	0	0	0	0		0	0		0	0
X1-TP	6534	A	0	0	0	0	0	0		0	0		0	0
X1-TP	6535	T	0	0	0	0	0	0		0	0		0	0
X1-TP	6536	C	0	0	0	0	0	0		0	0		0	0
X1-TP	6537	G	0	0	0	0	0	0		0	0		0	0
X1-TP	6538	G	0	0	0	0	0	0		0	0		0	0
X1-TP	6539	C	0	0	0	0	0	0		0	0		0	0
X1-TP	6540	C	0	0	0	0	0	0		0	0		0	0
X1-TP	6541	A	0	0	0	0	0	0		0	0		0	0
X1-TP	6542	A	0	0	0	0	0	0		0	0		0	0
X1-TP	6543	C	0	0	0	0	0	0		0	0		0	0
X1-TP	6544	G	0	0	0	0	0	0		0	0		0	0
X1-TP	6545	C	0	0	0	0	0	0		0	0		0	0
X1-TP	6546	G	0	0	0	0	0	0		0	0		0	0
X1-TP	6547	C	0	0	0	0	0	0		0	0		0	0
X1-TP	6548	G	0	0	0	0	0	0		0	0		0	0
X1-TP	6549	G	0	0	0	0	0	0		0	0		0	0
X1-TP	6550	G	0	0	0	0	0	0		0	0		0	0
X1-TP	6551	G	0	0	0	0	0	0		0	0		0	0
X1-TP	6552	A	0	0	0	0	0	0		0	0		0	0
X1-TP	6553	G	0	0	0	0	0	0		0	0		0	0
X1-TP	6554	A	0	0	0	0	0	0		0	0		0	0
X1-TP	6555	G	0	0	0	0	0	0		0	0		0	0
X1-TP	6556	G	0	0	0	0	0	0		0	0		0	0
X1-TP	6557	C	0	0	0	0	0	0		0	0		0	0
X1-TP	6558	G	0	0	0	0	0	0		0	0		0	0
X1-TP	6559	G	0	0	0	0	0	0		0	0		0	0
X1-TP	6560	T	0	0	0	0	0	0		0	0		0	0
X1-TP	6561	T	0	0	0	0	0	0		0	0		0	0
X1-TP	6562	T	0	0	0	0	0	0		0	0		0	0
X1-TP	6563	G	0	0	0	0	0	0		0	0		0	0
X1-TP	6564	C	0	0	0	0	0	0		0	0		0	0
X1-TP	6565	G	0	0	0	0	0	0		0	0		0	0
X1-TP	6566	T	0	0	0	0	0	0		0	0		0	0
X1-TP	6567	A	0	0	0	0	0	0		0	0		0	0
X1-TP	6568	T	0	0	0	0	0	0		0	0		0	0
X1-TP	6569	T	0	0	0	0	0	0		0	0		0	0
X1-TP	6570	G	0	0	0	0	0	0		0	0		0	0
X1-TP	6571	G	0	0	0	0	0	0		0	0		0	0
X1-TP	6572	G	0	0	0	0	0	0		0	0		0	0
X1-TP	6573	C	0	0	0	0	0	0		0	0		0	0
X1-TP	6574	G	0	0	0	0	0	0		0	0		0	0
X1-TP	6575	C	0	0	0	0	0	0		0	0		0	0
X1-TP	6576	T	0	0	0	0	0	0		0	0		0	0
X1-TP	6577	C	0	0	0	0	0	0		0	0		0	0
X1-TP	6578	T	0	0	0	0	0	0		0	0		0	0
X1-TP	6579	T	0	0	0	0	0	0		0	0		0	0
X1-TP	6580	C	0	0	0	0	0	0		0	0		0	0
X1-TP	6581	C	0	0	0	0	0	0		0	0		0	0
X1-TP	6582	G	0	0	0	0	0	0		0	0		0	0
X1-TP	6583	C	0	0	0	0	0	0		0	0		0	0
X1-TP	6584	T	0	0	0	0	0	0		0	0		0	0
X1-TP	6585	T	0	0	0	0	0	0		0	0		0	0
X1-TP	6586	C	0	0	0	0	0	0		0	0		0	0
X1-TP	6587	C	0	0	0	0	0	0		0	0		0	0
X1-TP	6588	T	0	0	0	0	0	0		0	0		0	0
X1-TP	6589	C	0	0	0	0	0	0		0	0		0	0
X1-TP	6590	G	0	0	0	0	0	0		0	0		0	0
X1-TP	6591	C	0	0	0	0	0	0		0	0		0	0
X1-TP	6592	T	0	0	0	0	0	0		0	0		0	0
X1-TP	6593	C	0	0	0	0	0	0		0	0		0	0
X1-TP	6594	A	0	0	0	0	0	0		0	0		0	0
X1-TP	6595	C	0	0	0	0	0	0		0	0		0	0
X1-TP	6596	T	0	0	0	0	0	0		0	0		0	0
X1-TP	6597	G	0	0	0	0	0	0		0	0		0	0
X1-TP	6598	A	0	0	0	0	0	0		0	0		0	0
X1-TP	6599	C	0	0	0	0	0	0		0	0		0	0
X1-TP	6600	T	0	0	0	0	0	0		0	0		0	0
X1-TP	6601	C	0	0	0	0	0	0		0	0		0	0
X1-TP	6602	G	0	0	0	0	0	0		0	0		0	0
X1-TP	6603	C	0	0	0	0	0	0		0	0		0	0
X1-TP	6604	T	0	0	0	0	0	0		0	0		0	0
X1-TP	6605	G	0	0	0	0	0	0		0	0		0	0
X1-TP	6606	C	0	0	0	0	0	0		0	0		0	0
X1-TP	6607	G	0	0	0	0	0	0		0	0		0	0
X1-TP	6608	C	0	0	0	0	0	0		0	0		0	0
X1-TP	6609	T	0	0	0	0	0	0		0	0		0	0
X1-TP	6610	C	0	0	0	0	0	0		0	0		0	0
X1-TP	6611	G	0	0	0	0	0	0		0	0		0	0
X1-TP	6612	G	0	0	0	0	0	0		0	0		0	0
X1-TP	6613	T	0	0	0	0	0	0		0	0		0	0
X1-TP	6614	C	0	0	0	0	0	0		0	0		0	0
X1-TP	6615	G	0	0	0	0	0	0		0	0		0	0
X1-TP	6616	T	0	0	0	0	0	0		0	0		0	0
X1-TP	6617	T	0	0	0	0	0	0		0	0		0	0
X1-TP	6618	C	0	0	0	0	0	0		0	0		0	0
X1-TP	6619	G	0	0	0	0	0	0		0	0		0	0
X1-TP	6620	G	0	0	0	0	0	0		0	0		0	0
X1-TP	6621	C	0	0	0	0	0	0		0	0		0	0
X1-TP	6622	T	0	0	0	0	0	0		0	0		0	0
X1-TP	6623	G	0	0	0	0	0	0		0	0		0	0
X1-TP	6624	C	0	0	0	0	0	0		0	0		0	0
X1-TP	6625	G	0	0	0	0	0	0		0	0		0	0
X1-TP	6626	G	0	0	0	0	0	0		0	0		0	0
X1-TP	6627	C	0	0	0	0	0	0		0	0		0	0
X1-TP	6628	G	0	0	0	0	0	0		0	0		0	0
X1-TP	6629	A	0	0	0	0	0	0		0	0		0	0
X1-TP	6630	G	0	0	0	0	0	0		0	0		0	0
X1-TP	6631	C	0	0	0	0	0	0		0	0		0	0
X1-TP	6632	G	0	0	0	0	0	0		0	0		0	0
X1-TP	6633	G	0	0	0	0	0	0		0	0		0	0
X1-TP	6634	T	0	0	0	0	0	0		0	0		0	0
X1-TP	6635	A	0	0	0	0	0	0		0	0		0	0
X1-TP	6636	T	0	0	0	0	0	0		0	0		0	0
X1-TP	6637	C	0	0	0	0	0	0		0	0		0	0
X1-TP	6638	A	0	0	0	0	0	0		0	0		0	0
X1-TP	6639	G	0	0	0	0	0	0		0	0		0	0
X1-TP	6640	C	0	0	0	0	0	0		0	0		0	0
X1-TP	6641	T	0	0	0	0	0	0		0	0		0	0
X1-TP	6642	C	0	0	0	0	0	0		0	0		0	0
X1-TP	6643	A	0	0	0	0	0	0		0	0		0	0
X1-TP	6644	C	0	0	0	0	0	0		0	0		0	0
X1-TP	6645	T	0	0	0	0	0	0		0	0		0	0
X1-TP	6646	C	0	0	0	0	0	0		0	0		0	0
X1-TP	6647	A	0	0	0	0	0	0		0	0		0	0
X1-TP	6648	A	0	0	0	0	0	0		0	0		0	0
X1-TP	6649	A	0	0	0	0	0	0		0	0		0	0
X1-TP	6650	G	0	0	0	0	0	0		0	0		0	0
X1-TP	6651	G	0	0	0	0	0	0		0	0		0	0
X1-TP	6652	C	0	0	0	0	0	0		0	0		0	0
X1-TP	6653	G	0	0	0	0	0	0		0	0		0	0
X1-TP	6654	G	0	0	0	0	0	0		0	0		0	0
X1-TP	6655	T	0	0	0	0	0	0		0	0		0	0
X1-TP	6656	A	0	0	0	0	0	0		0	0		0	0
X1-TP	6657	A	0	0	0	0	0	0		0	0		0	0
X1-TP	6658	T	0	0	0	0	0	0		0	0		0	0
X1-TP	6659	A	0	0	0	0	0	0		0	0		0	0
X1-TP	6660	C	0	0	0	0	0	0		0	0		0	0
X1-TP	6661	G	0	0	0	0	0	0		0	0		0	0
X1-TP	6662	G	0	0	0	0	0	0		0	0		0	0
X1-TP	6663	T	0	0	0	0	0	0		0	0		0	0
X1-TP	6664	T	0	0	0	0	0	0		0	0		0	0
X1-TP	6665	A	0	0	0	0	0	0		0	0		0	0
X1-TP	6666	T	0	0	0	0	0	0		0	0		0	0
X1-TP	6667	C	0	0	0	0	0	0		0	0		0	0
X1-TP	6668	C	0	0	0	0	0	0		0	0		0	0
X1-TP	6669	A	0	0	0	0	0	0		0	0		0	0
X1-TP	6670	C	0	0	0	0	0	0		0	0		0	0
X1-TP	6671	A	0	0	0	0	0	0		0	0		0	0
X1-TP	6672	G	0	0	0	0	0	0		0	0		0	0
X1-TP	6673	A	0	0	0	0	0	0		0	0		0	0
X1-TP	6674	A	0	0	0	0	0	0		0	0		0	0
X1-TP	6675	T	0	0	0	0	0	0		0	0		0	0
X1-TP	6676	C	0	0	0	0	0	0		0	0		0	0
X1-TP	6677	A	0	0	0	0	0	0		0	0		0	0
X1-TP	6678	G	0	0	0	0	0	0		0	0		0	0
X1-TP	6679	G	0	0	0	0	0	0		0	0		0	0
X1-TP	6680	G	0	0	0	0	0	0		0	0		0	0
X1-TP	6681	G	0	0	0	0	0	0		0	0		0	0
X1-TP	6682	A	0	0	0	0	0	0		0	0		0	0
X1-TP	6683	T	0	0	0	0	0	0		0	0		0	0
X1-TP	6684	A	0	0	0	0	0	0		0	0		0	0
X1-TP	6685	A	0	0	0	0	0	0		0	0		0	0
X1-TP	6686	C	0	0	0	0	0	0		0	0		0	0
X1-TP	6687	G	0	0	0	0	0	0		0	0		0	0
X1-TP	6688	C	0	0	0	0	0	0		0	0		0	0
X1-TP	6689	A	0	0	0	0	0	0		0	0		0	0
X1-TP	6690	G	0	0	0	0	0	0		0	0		0	0
X1-TP	6691	G	0	0	0	0	0	0		0	0		0	0
X1-TP	6692	A	0	0	0	0	0	0		0	0		0	0
X1-TP	6693	A	0	0	0	0	0	0		0	0		0	0
X1-TP	6694	A	0	0	0	0	0	0		0	0		0	0
X1-TP	6695	G	0	0	0	0	0	0		0	0		0	0
X1-TP	6696	A	0	0	0	0	0	0		0	0		0	0
X1-TP	6697	A	0	0	0	0	0	0		0	0		0	0
X1-TP	6698	C	0	0	0	0	0	0		0	0		0	0
X1-TP	6699	A	0	0	0	0	0	0		0	0		0	0
X1-TP	6700	T	0	0	0	0	0	0		0	0		0	0
X1-TP	6701	G	0	0	0	0	0	0		0	0		0	0
X1-TP	6702	T	0	0	0	0	0	0		0	0		0	0
X1-TP	6703	G	0	0	0	0	0	0		0	0		0	0
X1-TP	6704	A	0	0	0	0	0	0		0	0		0	0
X1-TP	6705	G	0	0	0	0	0	0		0	0		0	0
X1-TP	6706	C	0	0	0	0	0	0		0	0		0	0
X1-TP	6707	A	0	0	0	0	0	0		0	0		0	0
X1-TP	6708	A	0	0	0	0	0	0		0	0		0	0
X1-TP	6709	A	0	0	0	0	0	0		0	0		0	0
X1-TP	6710	A	0	0	0	0	0	0		0	0		0	0
X1-TP	6711	G	0	0	0	0	0	0		0	0		0	0
X1-TP	6712	G	0	0	0	0	0	0		0	0		0	0
X1-TP	6713	C	0	0	0	0	0	0		0	0		0	0
X1-TP	6714	C	0	0	0	0	0	0		0	0		0	0
X1-TP	6715	A	0	0	0	0	0	0		0	0		0	0
X1-TP	6716	G	0	0	0	0	0	0		0	0		0	0
X1-TP	6717	C	0	0	0	0	0	0		0	0		0	0
X1-TP	6718	A	0	0	0	0	0	0		0	0		0	0
X1-TP	6719	A	0	0	0	0	0	0		0	0		0	0
X1-TP	6720	A	0	0	0	0	0	0		0	0		0	0
X1-TP	6721	A	0	0	0	0	0	0		0	0		0	0
X1-TP	6722	G	0	0	0	0	0	0		0	0		0	0
X1-TP	6723	G	0	0	0	0	0	0		0	0		0	0
X1-TP	6724	C	0	0	0	0	0	0		0	0		0	0
X1-TP	6725	C	0	0	0	0	0	0		0	0		0	0
X1-TP	6726	A	0	0	0	0	0	0		0	0		0	0
X1-TP	6727	G	0	0	0	0	0	0		0	0		0	0
X1-TP	6728	G	0	0	0	0	0	0		0	0		0	0
X1-TP	6729	A	0	0	0	0	0	0		0	0		0	0
X1-TP	6730	A	0	0	0	0	0	0		0	0		0	0
X1-TP	6731	C	0	0	0	0	0	0		0	0		0	0
X1-TP	6732	C	0	0	0	0	0	0		0	0		0	0
X1-TP	6733	G	0	0	0	0	0	0		0	0		0	0
X1-TP	6734	T	0	0	0	0	0	0		0	0		0	0
X1-TP	6735	A	0	0	0	0	0	0		0	0		0	0
X1-TP	6736	A	0	0	0	0	0	0		0	0		0	0
X1-TP	6737	A	0	0	0	0	0	0		0	0		0	0
X1-TP	6738	A	0	0	0	0	0	0		0	0		0	0
X1-TP	6739	A	0	0	0	0	0	0		0	0		0	0
X1-TP	6740	G	0	0	0	0	0	0		0	0		0	0
X1-TP	6741	G	0	0	0	0	0	0		0	0		0	0
X1-TP	6742	C	0	0	0	0	0	0		0	0		0	0
X1-TP	6743	C	0	0	0	0	0	0		0	0		0	0
X1-TP	6744	G	0	0	0	0	0	0		0	0		0	0
X1-TP	6745	C	0	0	0	0	0	0		0	0		0	0
X1-TP	6746	G	0	0	0	0	0	0		0	0		0	0
X1-TP	6747	T	0	0	0	0	0	0		0	0		0	0
X1-TP	6748	T	0	0	0	0	0	0		0	0		0	0
X1-TP	6749	G	0	0	0	0	0	0		0	0		0	0
X1-TP	6750	C	0	0	0	0	0	0		0	0		0	0
X1-TP	6751	T	0	0	0	0	0	0		0	0		0	0
X1-TP	6752	G	0	0	0	0	0	0		0	0		0	0
X1-TP	6753	G	0	0	0	0	0	0		0	0		0	0
X1-TP	6754	C	0	0	0	0	0	0		0	0		0	0
X1-TP	6755	G	0	0	0	0	0	0		0	0		0	0
X1-TP	6756	T	0	0	0	0	0	0		0	0		0	0
X1-TP	6757	T	0	0	0	0	0	0		0	0		0	0
X1-TP	6758	T	0	0	0	0	0	0		0	0		0	0
X1-TP	6759	T	0	0	0	0	0	0		0	0		0	0
X1-TP	6760	T	0	0	0	0	0	0		0	0		0	0
X1-TP	6761	C	0	0	0	0	0	0		0	0		0	0
X1-TP	6762	C	0	0	0	0	0	0		0	0		0	0
X1-TP	6763	A	0	0	0	0	0	0		0	0		0	0
X1-TP	6764	T	0	0	0	0	0	0		0	0		0	0
X1-TP	6765	A	0	0	0	0	0	0		0	0		0	0
X1-TP	6766	G	0	0	0	0	0	0		0	0		0	0
X1-TP	6767	G	0	0	0	0	0	0		0	0		0	0
X1-TP	6768	C	0	0	0	0	0	0		0	0		0	0
X1-TP	6769	T	0	0	0	0	0	0		0	0		0	0
X1-TP	6770	C	0	0	0	0	0	0		0	0		0	0
X1-TP	6771	C	0	0	0	0	0	0		0	0		0	0
X1-TP	6772	G	0	0	0	0	0	0		0	0		0	0
X1-TP	6773	C	0	0	0	0	0	0		0	0		0	0
X1-TP	6774	C	0	0	0	0	0	0		0	0		0	0
X1-TP	6775	C	0	0	0	0	0	0		0	0		0	0
X1-TP	6776	C	0	0	0	0	0	0		0	0		0	0
X1-TP	6777	C	0	0	0	0	0	0		0	0		0	0
X1-TP	6778	C	0	0	0	0	0	0		0	0		0	0
X1-TP	6779	T	0	0	0	0	0	0		0	0		0	0
X1-TP	6780	G	0	0	0	0	0	0		0	0		0	0
X1-TP	6781	A	0	0	0	0	0	0		0	0		0	0
X1-TP	6782	C	0	0	0	0	0	0		0	0		0	0
X1-TP	6783	G	0	0	0	0	0	0		0	0		0	0
X1-TP	6784	A	0	0	0	0	0	0		0	0		0	0
X1-TP	6785	G	0	0	0	0	0	0		0	0		0	0
X1-TP	6786	C	0	0	0	0	0	0		0	0		0	0
X1-TP	6787	A	0	0	0	0	0	0		0	0		0	0
X1-TP	6788	T	0	0	0	0	0	0		0	0		0	0
X1-TP	6789	C	0	0	0	0	0	0		0	0		0	0
X1-TP	6790	A	0	0	0	0	0	0		0	0		0	0
X1-TP	6791	C	0	0	0	0	0	0		0	0		0	0
X1-TP	6792	A	0	0	0	0	0	0		0	0		0	0
X1-TP	6793	A	0	0	0	0	0	0		0	0		0	0
X1-TP	6794	A	0	0	0	0	0	0		0	0		0	0
X1-TP	6795	A	0	0	0	0	0	0		0	0		0	0
X1-TP	6796	A	0	0	0	0	0	0		0	0		0	0
X1-TP	6797	T	0	0	0	0	0	0		0	0		0	0
X1-TP	6798	C	0	0	0	0	0	0		0	0		0	0
X1-TP	6799	G	0	0	0	0	0	0		0	0		0	0
X1-TP	6800	A	0	0	0	0	0	0		0	0		0	0
X1-TP	6801	C	0	0	0	0	0	0		0	0		0	0
X1-TP	6802	G	0	0	0	0	0	0		0	0		0	0
X1-TP	6803	C	0	0	0	0	0	0		0	0		0	0
X1-TP	6804	T	0	0	0	0	0	0		0	0		0	0
X1-TP	6805	C	0	0	0	0	0	0		0	0		0	0
X1-TP	6806	A	0	0	0	0	0	0		0	0		0	0
X1-TP	6807	A	0	0	0	0	0	0		0	0		0	0
X1-TP	6808	G	0	0	0	0	0	0		0	0		0	0
X1-TP	6809	T	0	0	0	0	0	0		0	0		0	0
X1-TP	6810	C	0	0	0	0	0	0		0	0		0	0
X1-TP	6811	A	0	0	0	0	0	0		0	0		0	0
X1-TP	6812	G	0	0	0	0	0	0		0	0		0	0
X1-TP	6813	A	0	0	0	0	0	0		0	0		0	0
X1-TP	6814	G	0	0	0	0	0	0		0	0		0	0
X1-TP	6815	G	0	0	0	0	0	0		0	0		0	0
X1-TP	6816	T	0	0	0	0	0	0		0	0		0	0
X1-TP	6817	G	0	0	0	0	0	0		0	0		0	0
X1-TP	6818	G	0	0	0	0	0	0		0	0		0	0
X1-TP	6819	C	0	0	0	0	0	0		0	0		0	0
X1-TP	6820	G	0	0	0	0	0	0		0	0		0	0
X1-TP	6821	A	0	0	0	0	0	0		0	0		0	0
X1-TP	6822	A	0	0	0	0	0	0		0	0		0	0
X1-TP	6823	A	0	0	0	0	0	0		0	0		0	0
X1-TP	6824	C	0	0	0	0	0	0		0	0		0	0
X1-TP	6825	C	0	0	0	0	0	0		0	0		0	0
X1-TP	6826	C	0	0	0	0	0	0		0	0		0	0
X1-TP	6827	G	0	0	0	0	0	0		0	0		0	0
X1-TP	6828	A	0	0	0	0	0	0		0	0		0	0
X1-TP	6829	C	0	0	0	0	0	0		0	0		0	0
X1-TP	6830	A	0	0	0	0	0	0		0	0		0	0
X1-TP	6831	G	0	0	0	0	0	0		0	0		0	0
X1-TP	6832	G	0	0	0	0	0	0		0	0		0	0
X1-TP	6833	A	0	0	0	0	0	0		0	0		0	0
X1-TP	6834	C	0	0	0	0	0	0		0	0		0	0
X1-TP	6835	T	0	0	0	0	0	0		0	0		0	0
X1-TP	6836	A	0	0	0	0	0	0		0	0		0	0
X1-TP	6837	T	0	0	0	0	0	0		0	0		0	0
X1-TP	6838	A	0	0	0	0	0	0		0	0		0	0
X1-TP	6839	A	0	0	0	0	0	0		0	0		0	0
X1-TP	6840	A	0	0	0	0	0	0		0	0		0	0
X1-TP	6841	G	0	0	0	0	0	0		0	0		0	0
X1-TP	6842	A	0	0	0	0	0	0		0	0		0	0
X1-TP	6843	T	0	0	0	0	0	0		0	0		0	0
X1-TP	6844	A	0	0	0	0	0	0		0	0		0	0
X1-TP	6845	C	0	0	0	0	0	0		0	0		0	0
X1-TP	6846	C	0	0	0	0	0	0		0	0		0	0
X1-TP	6847	A	0	0	0	0	0	0		0	0		0	0
X1-TP	6848	G	0	0	0	0	0	0		0	0		0	0
X1-TP	6849	G	0	0	0	0	0	0		0	0		0	0
X1-TP	6850	C	0	0	0	0	0	0		0	0		0	0
X1-TP	6851	G	0	0	0	0	0	0		0	0		0	0
X1-TP	6852	T	0	0	0	0	0	0		0	0		0	0
X1-TP	6853	T	0	0	0	0	0	0		0	0		0	0
X1-TP	6854	T	0	0	0	0	0	0		0	0		0	0
X1-TP	6855	C	0	0	0	0	0	0		0	0		0	0
X1-TP	6856	C	0	0	0	0	0	0		0	0		0	0
X1-TP	6857	C	0	0	0	0	0	0		0	0		0	0
X1-TP	6858	C	0	0	0	0	0	0		0	0		0	0
X1-TP	6859	C	0	0	0	0	0	0		0	0		0	0
X1-TP	6860	T	0	0	0	0	0	0		0	0		0	0
X1-TP	6861	G	0	0	0	0	0	0		0	0		0	0
X1-TP	6862	G	0	0	0	0	0	0		0	0		0	0
X1-TP	6863	A	0	0	0	0	0	0		0	0		0	0
X1-TP	6864	A	0	0	0	0	0	0		0	0		0	0
X1-TP	6865	G	0	0	0	0	0	0		0	0		0	0
X1-TP	6866	C	0	0	0	0	0	0		0	0		0	0
X1-TP	6867	T	0	0	0	0	0	0		0	0		0	0
X1-TP	6868	C	0	0	0	0	0	0		0	0		0	0
X1-TP	6869	C	0	0	0	0	0	0		0	0		0	0
X1-TP	6870	C	0	0	0	0	0	0		0	0		0	0
X1-TP	6871	T	0	0	0	0	0	0		0	0		0	0
X1-TP	6872	C	0	0	0	0	0	0		0	0		0	0
X1-TP	6873	G	0	0	0	0	0	0		0	0		0	0
X1-TP	6874	T	0	0	0	0	0	0		0	0		0	0
X1-TP	6875	G	0	0	0	0	0	0		0	0		0	0
X1-TP	6876	C	0	0	0	0	0	0		0	0		0	0
X1-TP	6877	G	0	0	0	0	0	0		0	0		0	0
X1-TP	6878	C	0	0	0	0	0	0		0	0		0	0
X1-TP	6879	T	0	0	0	0	0	0		0	0		0	0
X1-TP	6880	C	0	0	0	0	0	0		0	0		0	0
X1-TP	6881	T	0	0	0	0	0	0		0	0		0	0
X1-TP	6882	C	0	0	0	0	0	0		0	0		0	0
X1-TP	6883	C	0	0	0	0	0	0		0	0		0	0
X1-TP	6884	T	0	0	0	0	0	0		0	0		0	0
X1-TP	6885	G	0	0	0	0	0	0		0	0		0	0
X1-TP	6886	T	0	0	0	0	0	0		0	0		0	0
X1-TP	6887	T	0	0	0	0	0	0		0	0		0	0
X1-TP	6888	C	0	0	0	0	0	0		0	0		0	0
X1-TP	6889	C	0	0	0	0	0	0		0	0		0	0
X1-TP	6890	G	0	0	0	0	0	0		0	0		0	0
X1-TP	6891	A	0	0	0	0	0	0		0	0		0	0
X1-TP	6892	C	0	0	0	0	0	0		0	0		0	0
X1-TP	6893	C	0	0	0	0	0	0		0	0		0	0
X1-TP	6894	C	0	0	0	0	0	0		0	0		0	0
X1-TP	6895	T	0	0	0	0	0	0		0	0		0	0
X1-TP	6896	G	0	0	0	0	0	0		0	0		0	0
X1-TP	6897	C	0	0	0	0	0	0		0	0		0	0
X1-TP	6898	C	0	0	0	0	0	0		0	0		0	0
X1-TP	6899	G	0	0	0	0	0	0		0	0		0	0
X1-TP	6900	C	0	0	0	0	0	0		0	0		0	0
X1-TP	6901	T	0	0	0	0	0	0		0	0		0	0
X1-TP	6902	T	0	0	0	0	0	0		0	0		0	0
X1-TP	6903	A	0	0	0	0	0	0		0	0		0	0
X1-TP	6904	C	0	0	0	0	0	0		0	0		0	0
X1-TP	6905	C	0	0	0	0	0	0		0	0		0	0
X1-TP	6906	G	0	0	0	0	0	0		0	0		0	0
X1-TP	6907	G	0	0	0	0	0	0		0	0		0	0
X1-TP	6908	A	0	0	0	0	0	0		0	0		0	0
X1-TP	6909	T	0	0	0	0	0	0		0	0		0	0
X1-TP	6910	A	0	0	0	0	0	0		0	0		0	0
X1-TP	6911	C	0	0	0	0	0	0		0	0		0	0
X1-TP	6912	C	0	0	0	0	0	0		0	0		0	0
X1-TP	6913	T	0	0	0	0	0	0		0	0		0	0
X1-TP	6914	G	0	0	0	0	0	0		0	0		0	0
X1-TP	6915	T	0	0	0	0	0	0		0	0		0	0
X1-TP	6916	C	0	0	0	0	0	0		0	0		0	0
X1-TP	6917	C	0	0	0	0	0	0		0	0		0	0
X1-TP	6918	G	0	0	0	0	0	0		0	0		0	0
X1-TP	6919	C	0	0	0	0	0	0		0	0		0	0
X1-TP	6920	C	0	0	0	0	0	0		0	0		0	0
X1-TP	6921	T	0	0	0	0	0	0		0	0		0	0
X1-TP	6922	T	0	0	0	0	0	0		0	0		0	0
X1-TP	6923	T	0	0	0	0	0	0		0	0		0	0
X1-TP	6924	C	0	0	0	0	0	0		0	0		0	0
X1-TP	6925	T	0	0	0	0	0	0		0	0		0	0
X1-TP	6926	C	0	0	0	0	0	0		0	0		0	0
X1-TP	6927	C	0	0	0	0	0	0		0	0		0	0
X1-TP	6928	C	0	0	0	0	0	0		0	0		0	0
X1-TP	6929	T	0	0	0	0	0	0		0	0		0	0
X1-TP	6930	T	0	0	0	0	0	0		0	0		0	0
X1-TP	6931	C	0	0	0	0	0	0		0	0		0	0
X1-TP	6932	G	0	0	0	0	0	0		0	0		0	0
X1-TP	6933	G	0	0	0	0	0	0		0	0		0	0
X1-TP	6934	G	0	0	0	0	0	0		0	0		0	0
X1-TP	6935	A	0	0	0	0	0	0		0	0		0	0
X1-TP	6936	A	0	0	0	0	0	0		0	0		0	0
X1-TP	6937	G	0	0	0	0	0	0		0	0		0	0
X1-TP	6938	C	0	0	0	0	0	0		0	0		0	0
X1-TP	6939	G	0	0	0	0	0	0		0	0		0	0
X1-TP	6940	T	0	0	0	0	0	0		0	0		0	0
X1-TP	6941	G	0	0	0	0	0	0		0	0		0	0
X1-TP	6942	G	0	0	0	0	0	0		0	0		0	0
X1-TP	6943	C	0	0	0	0	0	0		0	0		0	0
X1-TP	6944	G	0	0	0	0	0	0		0	0		0	0
X1-TP	6945	C	0	0	0	0	0	0		0	0		0	0
X1-TP	6946	T	0	0	0	0	0	0		0	0		0	0
X1-TP	6947	T	0	0	0	0	0	0		0	0		0	0
X1-TP	6948	T	0	0	0	0	0	0		0	0		0	0
X1-TP	6949	C	0	0	0	0	0	0		0	0		0	0
X1-TP	6950	T	0	0	0	0	0	0		0	0		0	0
X1-TP	6951	C	0	0	0	0	0	0		0	0		0	0
X1-TP	6952	A	0	0	0	0	0	0		0	0		0	0
X1-TP	6953	T	0	0	0	0	0	0		0	0		0	0
X1-TP	6954	A	0	0	0	0	0	0		0	0		0	0
X1-TP	6955	G	0	0	0	0	0	0		0	0		0	0
X1-TP	6956	C	0	0	0	0	0	0		0	0		0	0
X1-TP	6957	T	0	0	0	0	0	0		0	0		0	0
X1-TP	6958	C	0	0	0	0	0	0		0	0		0	0
X1-TP	6959	A	0	0	0	0	0	0		0	0		0	0
X1-TP	6960	C	0	0	0	0	0	0		0	0		0	0
X1-TP	6961	G	0	0	0	0	0	0		0	0		0	0
X1-TP	6962	C	0	0	0	0	0	0		0	0		0	0
X1-TP	6963	T	0	0	0	0	0	0		0	0		0	0
X1-TP	6964	G	0	0	0	0	0	0		0	0		0	0
X1-TP	6965	T	0	0	0	0	0	0		0	0		0	0
X1-TP	6966	A	0	0	0	0	0	0		0	0		0	0
X1-TP	6967	G	0	0	0	0	0	0		0	0		0	0
X1-TP	6968	G	0	0	0	0	0	0		0	0		0	0
X1-TP	6969	T	0	0	0	0	0	0		0	0		0	0
X1-TP	6970	A	0	0	0	0	0	0		0	0		0	0
X1-TP	6971	T	0	0	0	0	0	0		0	0		0	0
X1-TP	6972	C	0	0	0	0	0	0		0	0		0	0
X1-TP	6973	T	0	0	0	0	0	0		0	0		0	0
X1-TP	6974	C	0	0	0	0	0	0		0	0		0	0
X1-TP	6975	A	0	0	0	0	0	0		0	0		0	0
X1-TP	6976	G	0	0	0	0	0	0		0	0		0	0
X1-TP	6977	T	0	0	0	0	0	0		0	0		0	0
X1-TP	6978	T	0	0	0	0	0	0		0	0		0	0
X1-TP	6979	C	0	0	0	0	0	0		0	0		0	0
X1-TP	6980	G	0	0	0	0	0	0		0	0		0	0
X1-TP	6981	G	0	0	0	0	0	0		0	0		0	0
X1-TP	6982	T	0	0	0	0	0	0		0	0		0	0
X1-TP	6983	G	0	0	0	0	0	0		0	0		0	0
X1-TP	6984	T	0	0	0	0	0	0		0	0		0	0
X1-TP	6985	A	0	0	0	0	0	0		0	0		0	0
X1-TP	6986	G	0	0	0	0	0	0		0	0		0	0
X1-TP	6987	G	0	0	0	0	0	0		0	0		0	0
X1-TP	6988	T	0	0	0	0	0	0		0	0		0	0
X1-TP	6989	C	0	0	0	0	0	0		0	0		0	0
X1-TP	6990	G	0	0	0	0	0	0		0	0		0	0
X1-TP	6991	T	0	0	0	0	0	0		0	0		0	0
X1-TP	6992	T	0	0	0	0	0	0		0	0		0	0
X1-TP	6993	C	0	0	0	0	0	0		0	0		0	0
X1-TP	6994	G	0	0	0	0	0	0		0	0		0	0
X1-TP	6995	C	0	0	0	0	0	0		0	0		0	0
X1-TP	6996	T	0	0	0	0	0	0		0	0		0	0
X1-TP	6997	C	0	0	0	0	0	0		0	0		0	0
X1-TP	6998	C	0	0	0	0	0	0		0	0		0	0
X1-TP	6999	A	0	0	0	0	0	0		0	0		0	0
X1-TP	7000	A	0	0	0	0	0	0		0	0		0	0
X1-TP	7001	G	0	0	0	0	0	0		0	0		0	0
X1-TP	7002	C	0	0	0	0	0	0		0	0		0	0
X1-TP	7003	T	0	0	0	0	0	0		0	0		0	0
X1-TP	7004	G	0	0	0	0	0	0		0	0		0	0
X1-TP	7005	G	0	0	0	0	0	0		0	0		0	0
X1-TP	7006	G	0	0	0	0	0	0		0	0		0	0
X1-TP	7007	C	0	0	0	0	0	0		0	0		0	0
X1-TP	7008	T	0	0	0	0	0	0		0	0		0	0
X1-TP	7009	G	0	0	0	0	0	0		0	0		0	0
X1-TP	7010	T	0	0	0	0	0	0		0	0		0	0
X1-TP	7011	G	0	0	0	0	0	0		0	0		0	0
X1-TP	7012	T	0	0	0	0	0	0		0	0		0	0
X1-TP	7013	G	0	0	0	0	0	0		0	0		0	0
X1-TP	7014	C	0	0	0	0	0	0		0	0		0	0
X1-TP	7015	A	0	0	0	0	0	0		0	0		0	0
X1-TP	7016	C	0	0	0	0	0	0		0	0		0	0
X1-TP	7017	G	0	0	0	0	0	0		0	0		0	0
X1-TP	7018	A	0	0	0	0	0	0		0	0		0	0
X1-TP	7019	A	0	0	0	0	0	0		0	0		0	0
X1-TP	7020	C	0	0	0	0	0	0		0	0		0	0
X1-TP	7021	C	0	0	0	0	0	0		0	0		0	0
X1-TP	7022	C	0	0	0	0	0	0		0	0		0	0
X1-TP	7023	C	0	0	0	0	0	0		0	0		0	0
X1-TP	7024	C	0	0	0	0	0	0		0	0		0	0
X1-TP	7025	C	0	0	0	0	0	0		0	0		0	0
X1-TP	7026	G	0	0	0	0	0	0		0	0		0	0
X1-TP	7027	T	0	0	0	0	0	0		0	0		0	0
X1-TP	7028	T	0	0	0	0	0	0		0	0		0	0
X1-TP	7029	C	0	0	0	0	0	0		0	0		0	0
X1-TP	7030	A	0	0	0	0	0	0		0	0		0	0
X1-TP	7031	G	0	0	0	0	0	0		0	0		0	0
X1-TP	7032	C	0	0	0	0	0	0		0	0		0	0
X1-TP	7033	C	0	0	0	0	0	0		0	0		0	0
X1-TP	7034	C	0	0	0	0	0	0		0	0		0	0
X1-TP	7035	G	0	0	0	0	0	0		0	0		0	0
X1-TP	7036	A	0	0	0	0	0	0		0	0		0	0
X1-TP	7037	C	0	0	0	0	0	0		0	0		0	0
X1-TP	7038	C	0	0	0	0	0	0		0	0		0	0
X1-TP	7039	G	0	0	0	0	0	0		0	0		0	0
X1-TP	7040	C	0	0	0	0	0	0		0	0		0	0
X1-TP	7041	T	0	0	0	0	0	0		0	0		0	0
X1-TP	7042	G	0	0	0	0	0	0		0	0		0	0
X1-TP	7043	C	0	0	0	0	0	0		0	0		0	0
X1-TP	7044	G	0	0	0	0	0	0		0	0		0	0
X1-TP	7045	C	0	0	0	0	0	0		0	0		0	0
X1-TP	7046	C	0	0	0	0	0	0		0	0		0	0
X1-TP	7047	T	0	0	0	0	0	0		0	0		0	0
X1-TP	7048	T	0	0	0	0	0	0		0	0		0	0
X1-TP	7049	A	0	0	0	0	0	0		0	0		0	0
X1-TP	7050	T	0	0	0	0	0	0		0	0		0	0
X1-TP	7051	C	0	0	0	0	0	0		0	0		0	0
X1-TP	7052	C	0	0	0	0	0	0		0	0		0	0
X1-TP	7053	G	0	0	0	0	0	0		0	0		0	0
X1-TP	7054	G	0	0	0	0	0	0		0	0		0	0
X1-TP	7055	T	0	0	0	0	0	0		0	0		0	0
X1-TP	7056	A	0	0	0	0	0	0		0	0		0	0
X1-TP	7057	A	0	0	0	0	0	0		0	0		0	0
X1-TP	7058	C	0	0	0	0	0	0		0	0		0	0
X1-TP	7059	T	0	0	0	0	0	0		0	0		0	0
X1-TP	7060	A	0	0	0	0	0	0		0	0		0	0
X1-TP	7061	T	0	0	0	0	0	0		0	0		0	0
X1-TP	7062	C	0	0	0	0	0	0		0	0		0	0
X1-TP	7063	G	0	0	0	0	0	0		0	0		0	0
X1-TP	7064	T	0	0	0	0	0	0		0	0		0	0
X1-TP	7065	C	0	0	0	0	0	0		0	0		0	0
X1-TP	7066	T	0	0	0	0	0	0		0	0		0	0
X1-TP	7067	T	0	0	0	0	0	0		0	0		0	0
X1-TP	7068	G	0	0	0	0	0	0		0	0		0	0
X1-TP	7069	A	0	0	0	0	0	0		0	0		0	0
X1-TP	7070	G	0	0	0	0	0	0		0	0		0	0
X1-TP	7071	T	0	0	0	0	0	0		0	0		0	0
X1-TP	7072	C	0	0	0	0	0	0		0	0		0	0
X1-TP	7073	C	0	0	0	0	0	0		0	0		0	0
X1-TP	7074	A	0	0	0	0	0	0		0	0		0	0
X1-TP	7075	A	0	0	0	0	0	0		0	0		0	0
X1-TP	7076	C	0	0	0	0	0	0		0	0		0	0
X1-TP	7077	C	0	0	0	0	0	0		0	0		0	0
X1-TP	7078	C	0	0	0	0	0	0		0	0		0	0
X1-TP	7079	G	0	0	0	0	0	0		0	0		0	0
X1-TP	7080	G	0	0	0	0	0	0		0	0		0	0
X1-TP	7081	T	0	0	0	0	0	0		0	0		0	0
X1-TP	7082	A	0	0	0	0	0	0		0	0		0	0
X1-TP	7083	A	0	0	0	0	0	0		0	0		0	0
X1-TP	7084	G	0	0	0	0	0	0		0	0		0	0
X1-TP	7085	A	0	0	0	0	0	0		0	0		0	0
X1-TP	7086	C	0	0	0	0	0	0		0	0		0	0
X1-TP	7087	A	0	0	0	0	0	0		0	0		0	0
X1-TP	7088	C	0	0	0	0	0	0		0	0		0	0
X1-TP	7089	G	0	0	0	0	0	0		0	0		0	0
X1-TP	7090	A	0	0	0	0	0	0		0	0		0	0
X1-TP	7091	C	0	0	0	0	0	0		0	0		0	0
X1-TP	7092	T	0	0	0	0	0	0		0	0		0	0
X1-TP	7093	T	0	0	0	0	0	0		0	0		0	0
X1-TP	7094	A	0	0	0	0	0	0		0	0		0	0
X1-TP	7095	T	0	0	0	0	0	0		0	0		0	0
X1-TP	7096	C	0	0	0	0	0	0		0	0		0	0
X1-TP	7097	G	0	0	0	0	0	0		0	0		0	0
X1-TP	7098	C	0	0	0	0	0	0		0	0		0	0
X1-TP	7099	C	0	0	0	0	0	0		0	0		0	0
X1-TP	7100	A	0	0	0	0	0	0		0	0		0	0
X1-TP	7101	C	0	0	0	0	0	0		0	0		0	0
X1-TP	7102	T	0	0	0	0	0	0		0	0		0	0
X1-TP	7103	G	0	0	0	0	0	0		0	0		0	0
X1-TP	7104	G	0	0	0	0	0	0		0	0		0	0
X1-TP	7105	C	0	0	0	0	0	0		0	0		0	0
X1-TP	7106	A	0	0	0	0	0	0		0	0		0	0
X1-TP	7107	G	0	0	0	0	0	0		0	0		0	0
X1-TP	7108	C	0	0	0	0	0	0		0	0		0	0
X1-TP	7109	A	0	0	0	0	0	0		0	0		0	0
X1-TP	7110	G	0	0	0	0	0	0		0	0		0	0
X1-TP	7111	C	0	0	0	0	0	0		0	0		0	0
X1-TP	7112	C	0	0	0	0	0	0		0	0		0	0
X1-TP	7113	A	0	0	0	0	0	0		0	0		0	0
X1-TP	7114	C	0	0	0	0	0	0		0	0		0	0
X1-TP	7115	T	0	0	0	0	0	0		0	0		0	0
X1-TP	7116	G	0	0	0	0	0	0		0	0		0	0
X1-TP	7117	G	0	0	0	0	0	0		0	0		0	0
X1-TP	7118	T	0	0	0	0	0	0		0	0		0	0
X1-TP	7119	A	0	0	0	0	0	0		0	0		0	0
X1-TP	7120	A	0	0	0	0	0	0		0	0		0	0
X1-TP	7121	C	0	0	0	0	0	0		0	0		0	0
X1-TP	7122	A	0	0	0	0	0	0		0	0		0	0
X1-TP	7123	G	0	0	0	0	0	0		0	0		0	0
X1-TP	7124	G	0	0	0	0	0	0		0	0		0	0
X1-TP	7125	A	0	0	0	0	0	0		0	0		0	0
X1-TP	7126	T	0	0	0	0	0	0		0	0		0	0
X1-TP	7127	T	0	0	0	0	0	0		0	0		0	0
X1-TP	7128	A	0	0	0	0	0	0		0	0		0	0
X1-TP	7129	G	0	0	0	0	0	0		0	0		0	0
X1-TP	7130	C	0	0	0	0	0	0		0	0		0	0
X1-TP	7131	A	0	0	0	0	0	0		0	0		0	0
X1-TP	7132	G	0	0	0	0	0	0		0	0		0	0
X1-TP	7133	A	0	0	0	0	0	0		0	0		0	0
X1-TP	7134	G	0	0	0	0	0	0		0	0		0	0
X1-TP	7135	C	0	0	0	0	0	0		0	0		0	0
X1-TP	7136	G	0	0	0	0	0	0		0	0		0	0
X1-TP	7137	A	0	0	0	0	0	0		0	0		0	0
X1-TP	7138	G	0	0	0	0	0	0		0	0		0	0
X1-TP	7139	G	0	0	0	0	0	0		0	0		0	0
X1-TP	7140	T	0	0	0	0	0	0		0	0		0	0
X1-TP	7141	A	0	0	0	0	0	0		0	0		0	0
X1-TP	7142	T	0	0	0	0	0	0		0	0		0	0
X1-TP	7143	G	0	0	0	0	0	0		0	0		0	0
X1-TP	7144	T	0	0	0	0	0	0		0	0		0	0
X1-TP	7145	A	0	0	0	0	0	0		0	0		0	0
X1-TP	7146	G	0	0	0	0	0	0		0	0		0	0
X1-TP	7147	G	0	0	0	0	0	0		0	0		0	0
X1-TP	7148	C	0	0	0	0	0	0		0	0		0	0
X1-TP	7149	G	0	0	0	0	0	0		0	0		0	0
X1-TP	7150	G	0	0	0	0	0	0		0	0		0	0
X1-TP	7151	T	0	0	0	0	0	0		0	0		0	0
X1-TP	7152	G	0	0	0	0	0	0		0	0		0	0
X1-TP	7153	C	0	0	0	0	0	0		0	0		0	0
X1-TP	7154	T	0	0	0	0	0	0		0	0		0	0
X1-TP	7155	A	0	0	0	0	0	0		0	0		0	0
X1-TP	7156	C	0	0	0	0	0	0		0	0		0	0
X1-TP	7157	A	0	0	0	0	0	0		0	0		0	0
X1-TP	7158	G	0	0	0	0	0	0		0	0		0	0
X1-TP	7159	A	0	0	0	0	0	0		0	0		0	0
X1-TP	7160	G	0	0	0	0	0	0		0	0		0	0
X1-TP	7161	T	0	0	0	0	0	0		0	0		0	0
X1-TP	7162	T	0	0	0	0	0	0		0	0		0	0
X1-TP	7163	C	0	0	0	0	0	0		0	0		0	0
X1-TP	7164	T	0	0	0	0	0	0		0	0		0	0
X1-TP	7165	T	0	0	0	0	0	0		0	0		0	0
X1-TP	7166	G	0	0	0	0	0	0		0	0		0	0
X1-TP	7167	A	0	0	0	0	0	0		0	0		0	0
X1-TP	7168	A	0	0	0	0	0	0		0	0		0	0
X1-TP	7169	G	0	0	0	0	0	0		0	0		0	0
X1-TP	7170	T	0	0	0	0	0	0		0	0		0	0
X1-TP	7171	G	0	0	0	0	0	0		0	0		0	0
X1-TP	7172	G	0	0	0	0	0	0		0	0		0	0
X1-TP	7173	T	0	0	0	0	0	0		0	0		0	0
X1-TP	7174	G	0	0	0	0	0	0		0	0		0	0
X1-TP	7175	G	0	0	0	0	0	0		0	0		0	0
X1-TP	7176	C	0	0	0	0	0	0		0	0		0	0
X1-TP	7177	C	0	0	0	0	0	0		0	0		0	0
X1-TP	7178	T	0	0	0	0	0	0		0	0		0	0
X1-TP	7179	A	0	0	0	0	0	0		0	0		0	0
X1-TP	7180	A	0	0	0	0	0	0		0	0		0	0
X1-TP	7181	C	0	0	0	0	0	0		0	0		0	0
X1-TP	7182	T	0	0	0	0	0	0		0	0		0	0
X1-TP	7183	A	0	0	0	0	0	0		0	0		0	0
X1-TP	7184	C	0	0	0	0	0	0		0	0		0	0
X1-TP	7185	G	0	0	0	0	0	0		0	0		0	0
X1-TP	7186	G	0	0	0	0	0	0		0	0		0	0
X1-TP	7187	C	0	0	0	0	0	0		0	0		0	0
X1-TP	7188	T	0	0	0	0	0	0		0	0		0	0
X1-TP	7189	A	0	0	0	0	0	0		0	0		0	0
X1-TP	7190	C	0	0	0	0	0	0		0	0		0	0
X1-TP	7191	A	0	0	0	0	0	0		0	0		0	0
X1-TP	7192	C	0	0	0	0	0	0		0	0		0	0
X1-TP	7193	T	0	0	0	0	0	0		0	0		0	0
X1-TP	7194	A	0	0	0	0	0	0		0	0		0	0
X1-TP	7195	G	0	0	0	0	0	0		0	0		0	0
X1-TP	7196	A	0	0	0	0	0	0		0	0		0	0
X1-TP	7197	A	0	0	0	0	0	0		0	0		0	0
X1-TP	7198	G	0	0	0	0	0	0		0	0		0	0
X1-TP	7199	A	0	0	0	0	0	0		0	0		0	0
X1-TP	7200	A	0	0	0	0	0	0		0	0		0	0
X1-TP	7201	C	0	0	0	0	0	0		0	0		0	0
X1-TP	7202	A	0	0	0	0	0	0		0	0		0	0
X1-TP	7203	G	0	0	0	0	0	0		0	0		0	0
X1-TP	7204	T	0	0	0	0	0	0		0	0		0	0
X1-TP	7205	A	0	0	0	0	0	0		0	0		0	0
X1-TP	7206	T	0	0	0	0	0	0		0	0		0	0
X1-TP	7207	T	0	0	0	0	0	0		0	0		0	0
X1-TP	7208	T	0	0	0	0	0	0		0	0		0	0
X1-TP	7209	G	0	0	0	0	0	0		0	0		0	0
X1-TP	7210	G	0	0	0	0	0	0		0	0		0	0
X1-TP	7211	T	0	0	0	0	0	0		0	0		0	0
X1-TP	7212	A	0	0	0	0	0	0		0	0		0	0
X1-TP	7213	T	0	0	0	0	0	0		0	0		0	0
X1-TP	7214	C	0	0	0	0	0	0		0	0		0	0
X1-TP	7215	T	0	0	0	0	0	0		0	0		0	0
X1-TP	7216	G	0	0	0	0	0	0		0	0		0	0
X1-TP	7217	C	0	0	0	0	0	0		0	0		0	0
X1-TP	7218	G	0	0	0	0	0	0		0	0		0	0
X1-TP	7219	C	0	0	0	0	0	0		0	0		0	0
X1-TP	7220	T	0	0	0	0	0	0		0	0		0	0
X1-TP	7221	C	0	0	0	0	0	0		0	0		0	0
X1-TP	7222	T	0	0	0	0	0	0		0	0		0	0
X1-TP	7223	G	0	0	0	0	0	0		0	0		0	0
X1-TP	7224	C	0	0	0	0	0	0		0	0		0	0
X1-TP	7225	T	0	0	0	0	0	0		0	0		0	0
X1-TP	7226	G	0	0	0	0	0	0		0	0		0	0
X1-TP	7227	A	0	0	0	0	0	0		0	0		0	0
X1-TP	7228	A	0	0	0	0	0	0		0	0		0	0
X1-TP	7229	G	0	0	0	0	0	0		0	0		0	0
X1-TP	7230	C	0	0	0	0	0	0		0	0		0	0
X1-TP	7231	C	0	0	0	0	0	0		0	0		0	0
X1-TP	7232	A	0	0	0	0	0	0		0	0		0	0
X1-TP	7233	G	0	0	0	0	0	0		0	0		0	0
X1-TP	7234	T	0	0	0	0	0	0		0	0		0	0
X1-TP	7235	T	0	0	0	0	0	0		0	0		0	0
X1-TP	7236	A	0	0	0	0	0	0		0	0		0	0
X1-TP	7237	C	0	0	0	0	0	0		0	0		0	0
X1-TP	7238	C	0	0	0	0	0	0		0	0		0	0
X1-TP	7239	T	0	0	0	0	0	0		0	0		0	0
X1-TP	7240	T	0	0	0	0	0	0		0	0		0	0
X1-TP	7241	C	0	0	0	0	0	0		0	0		0	0
X1-TP	7242	G	0	0	0	0	0	0		0	0		0	0
X1-TP	7243	G	0	0	0	0	0	0		0	0		0	0
X1-TP	7244	A	0	0	0	0	0	0		0	0		0	0
X1-TP	7245	A	0	0	0	0	0	0		0	0		0	0
X1-TP	7246	A	0	0	0	0	0	0		0	0		0	0
X1-TP	7247	A	0	0	0	0	0	0		0	0		0	0
X1-TP	7248	A	0	0	0	0	0	0		0	0		0	0
X1-TP	7249	G	0	0	0	0	0	0		0	0		0	0
X1-TP	7250	A	0	0	0	0	0	0		0	0		0	0
X1-TP	7251	G	0	0	0	0	0	0		0	0		0	0
X1-TP	7252	T	0	0	0	0	0	0		0	0		0	0
X1-TP	7253	T	0	0	0	0	0	0		0	0		0	0
X1-TP	7254	G	0	0	0	0	0	0		0	0		0	0
X1-TP	7255	G	0	0	0	0	0	0		0	0		0	0
X1-TP	7256	T	0	0	0	0	0	0		0	0		0	0
X1-TP	7257	A	0	0	0	0	0	0		0	0		0	0
X1-TP	7258	G	0	0	0	0	0	0		0	0		0	0
X1-TP	7259	C	0	0	0	0	0	0		0	0		0	0
X1-TP	7260	T	0	0	0	0	0	0		0	0		0	0
X1-TP	7261	C	0	0	0	0	0	0		0	0		0	0
X1-TP	7262	T	0	0	0	0	0	0		0	0		0	0
X1-TP	7263	T	0	0	0	0	0	0		0	0		0	0
X1-TP	7264	G	0	0	0	0	0	0		0	0		0	0
X1-TP	7265	A	0	0	0	0	0	0		0	0		0	0
X1-TP	7266	T	0	0	0	0	0	0		0	0		0	0
X1-TP	7267	C	0	0	0	0	0	0		0	0		0	0
X1-TP	7268	C	0	0	0	0	0	0		0	0		0	0
X1-TP	7269	G	0	0	0	0	0	0		0	0		0	0
X1-TP	7270	G	0	0	0	0	0	0		0	0		0	0
X1-TP	7271	C	0	0	0	0	0	0		0	0		0	0
X1-TP	7272	A	0	0	0	0	0	0		0	0		0	0
X1-TP	7273	A	0	0	0	0	0	0		0	0		0	0
X1-TP	7274	A	0	0	0	0	0	0		0	0		0	0
X1-TP	7275	C	0	0	0	0	0	0		0	0		0	0
X1-TP	7276	A	0	0	0	0	0	0		0	0		0	0
X1-TP	7277	A	0	0	0	0	0	0		0	0		0	0
X1-TP	7278	A	0	0	0	0	0	0		0	0		0	0
X1-TP	7279	C	0	0	0	0	0	0		0	0		0	0
X1-TP	7280	C	0	0	0	0	0	0		0	0		0	0
X1-TP	7281	A	0	0	0	0	0	0		0	0		0	0
X1-TP	7282	C	0	0	0	0	0	0		0	0		0	0
X1-TP	7283	C	0	0	0	0	0	0		0	0		0	0
X1-TP	7284	G	0	0	0	0	0	0		0	0		0	0
X1-TP	7285	C	0	0	0	0	0	0		0	0		0	0
X1-TP	7286	T	0	0	0	0	0	0		0	0		0	0
X1-TP	7287	G	0	0	0	0	0	0		0	0		0	0
X1-TP	7288	G	0	0	0	0	0	0		0	0		0	0
X1-TP	7289	T	0	0	0	0	0	0		0	0		0	0
X1-TP	7290	A	0	0	0	0	0	0		0	0		0	0
X1-TP	7291	G	0	0	0	0	0	0		0	0		0	0
X1-TP	7292	C	0	0	0	0	0	0		0	0		0	0
X1-TP	7293	G	0	0	0	0	0	0		0	0		0	0
X1-TP	7294	G	0	0	0	0	0	0		0	0		0	0
X1-TP	7295	T	0	0	0	0	0	0		0	0		0	0
X1-TP	7296	T	0	0	0	0	0	0		0	0		0	0
X1-TP	7297	T	0	0	0	0	0	0		0	0		0	0
X1-TP	7298	T	0	0	0	0	0	0		0	0		0	0
X1-TP	7299	T	0	0	0	0	0	0		0	0		0	0
X1-TP	7300	T	0	0	0	0	0	0		0	0		0	0
X1-TP	7301	T	0	0	0	0	0	0		0	0		0	0
X1-TP	7302	G	0	0	0	0	0	0		0	0		0	0
X1-TP	7303	T	0	0	0	0	0	0		0	0		0	0
X1-TP	7304	T	0	0	0	0	0	0		0	0		0	0
X1-TP	7305	T	0	0	0	0	0	0		0	0		0	0
X1-TP	7306	G	0	0	0	0	0	0		0	0		0	0
X1-TP	7307	C	0	0	0	0	0	0		0	0		0	0
X1-TP	7308	A	0	0	0	0	0	0		0	0		0	0
X1-TP	7309	A	0	0	0	0	0	0		0	0		0	0
X1-TP	7310	G	0	0	0	0	0	0		0	0		0	0
X1-TP	7311	C	0	0	0	0	0	0		0	0		0	0
X1-TP	7312	A	0	0	0	0	0	0		0	0		0	0
X1-TP	7313	G	0	0	0	0	0	0		0	0		0	0
X1-TP	7314	C	0	0	0	0	0	0		0	0		0	0
X1-TP	7315	A	0	0	0	0	0	0		0	0		0	0
X1-TP	7316	G	0	0	0	0	0	0		0	0		0	0
X1-TP	7317	A	0	0	0	0	0	0		0	0		0	0
X1-TP	7318	T	0	0	0	0	0	0		0	0		0	0
X1-TP	7319	T	0	0	0	0	0	0		0	0		0	0
X1-TP	7320	A	0	0	0	0	0	0		0	0		0	0
X1-TP	7321	C	0	0	0	0	0	0		0	0		0	0
X1-TP	7322	G	0	0	0	0	0	0		0	0		0	0
X1-TP	7323	C	0	0	0	0	0	0		0	0		0	0
X1-TP	7324	G	0	0	0	0	0	0		0	0		0	0
X1-TP	7325	C	0	0	0	0	0	0		0	0		0	0
X1-TP	7326	A	0	0	0	0	0	0		0	0		0	0
X1-TP	7327	G	0	0	0	0	0	0		0	0		0	0
X1-TP	7328	A	0	0	0	0	0	0		0	0		0	0
X1-TP	7329	A	0	0	0	0	0	0		0	0		0	0
X1-TP	7330	A	0	0	0	0	0	0		0	0		0	0
X1-TP	7331	A	0	0	0	0	0	0		0	0		0	0
X1-TP	7332	A	0	0	0	0	0	0		0	0		0	0
X1-TP	7333	A	0	0	0	0	0	0		0	0		0	0
X1-TP	7334	A	0	0	0	0	0	0		0	0		0	0
X1-TP	7335	G	0	0	0	0	0	0		0	0		0	0
X1-TP	7336	G	0	0	0	0	0	0		0	0		0	0
X1-TP	7337	A	0	0	0	0	0	0		0	0		0	0
X1-TP	7338	T	0	0	0	0	0	0		0	0		0	0
X1-TP	7339	C	0	0	0	0	0	0		0	0		0	0
X1-TP	7340	T	0	0	0	0	0	0		0	0		0	0
X1-TP	7341	C	0	0	0	0	0	0		0	0		0	0
X1-TP	7342	A	0	0	0	0	0	0		0	0		0	0
X1-TP	7343	A	0	0	0	0	0	0		0	0		0	0
X1-TP	7344	G	0	0	0	0	0	0		0	0		0	0
X1-TP	7345	A	0	0	0	0	0	0		0	0		0	0
X1-TP	7346	A	0	0	0	0	0	0		0	0		0	0
X1-TP	7347	G	0	0	0	0	0	0		0	0		0	0
X1-TP	7348	A	0	0	0	0	0	0		0	0		0	0
X1-TP	7349	T	0	0	0	0	0	0		0	0		0	0
X1-TP	7350	C	0	0	0	0	0	0		0	0		0	0
X1-TP	7351	C	0	0	0	0	0	0		0	0		0	0
X1-TP	7352	T	0	0	0	0	0	0		0	0		0	0
X1-TP	7353	T	0	0	0	0	0	0		0	0		0	0
X1-TP	7354	T	0	0	0	0	0	0		0	0		0	0
X1-TP	7355	G	0	0	0	0	0	0		0	0		0	0
X1-TP	7356	A	0	0	0	0	0	0		0	0		0	0
X1-TP	7357	T	0	0	0	0	0	0		0	0		0	0
X1-TP	7358	C	0	0	0	0	0	0		0	0		0	0
X1-TP	7359	T	0	0	0	0	0	0		0	0		0	0
X1-TP	7360	T	0	0	0	0	0	0		0	0		0	0
X1-TP	7361	T	0	0	0	0	0	0		0	0		0	0
X1-TP	7362	T	0	0	0	0	0	0		0	0		0	0
X1-TP	7363	C	0	0	0	0	0	0		0	0		0	0
X1-TP	7364	T	0	0	0	0	0	0		0	0		0	0
X1-TP	7365	A	0	0	0	0	0	0		0	0		0	0
X1-TP	7366	C	0	0	0	0	0	0		0	0		0	0
X1-TP	7367	G	0	0	0	0	0	0		0	0		0	0
X1-TP	7368	G	0	0	0	0	0	0		0	0		0	0
X1-TP	7369	G	0	0	0	0	0	0		0	0		0	0
X1-TP	7370	G	0	0	0	0	0	0		0	0		0	0
X1-TP	7371	T	0	0	0	0	0	0		0	0		0	0
X1-TP	7372	C	0	0	0	0	0	0		0	0		0	0
X1-TP	7373	T	0	0	0	0	0	0		0	0		0	0
X1-TP	7374	G	0	0	0	0	0	0		0	0		0	0
X1-TP	7375	A	0	0	0	0	0	0		0	0		0	0
X1-TP	7376	C	0	0	0	0	0	0		0	0		0	0
X1-TP	7377	G	0	0	0	0	0	0		0	0		0	0
X1-TP	7378	C	0	0	0	0	0	0		0	0		0	0
X1-TP	7379	T	0	0	0	0	0	0		0	0		0	0
X1-TP	7380	C	0	0	0	0	0	0		0	0		0	0
X1-TP	7381	A	0	0	0	0	0	0		0	0		0	0
X1-TP	7382	G	0	0	0	0	0	0		0	0		0	0
X1-TP	7383	T	0	0	0	0	0	0		0	0		0	0
X1-TP	7384	G	0	0	0	0	0	0		0	0		0	0
X1-TP	7385	G	0	0	0	0	0	0		0	0		0	0
X1-TP	7386	A	0	0	0	0	0	0		0	0		0	0
X1-TP	7387	A	0	0	0	0	0	0		0	0		0	0
X1-TP	7388	C	0	0	0	0	0	0		0	0		0	0
X1-TP	7389	G	0	0	0	0	0	0		0	0		0	0
X1-TP	7390	A	0	0	0	0	0	0		0	0		0	0
X1-TP	7391	A	0	0	0	0	0	0		0	0		0	0
X1-TP	7392	A	0	0	0	0	0	0		0	0		0	0
X1-TP	7393	A	0	0	0	0	0	0		0	0		0	0
X1-TP	7394	C	0	0	0	0	0	0		0	0		0	0
X1-TP	7395	T	0	0	0	0	0	0		0	0		0	0
X1-TP	7396	C	0	0	0	0	0	0		0	0		0	0
X1-TP	7397	A	0	0	0	0	0	0		0	0		0	0
X1-TP	7398	C	0	0	0	0	0	0		0	0		0	0
X1-TP	7399	G	0	0	0	0	0	0		0	0		0	0
X1-TP	7400	T	0	0	0	0	0	0		0	0		0	0
X1-TP	7401	T	0	0	0	0	0	0		0	0		0	0
X1-TP	7402	A	0	0	0	0	0	0		0	0		0	0
X1-TP	7403	A	0	0	0	0	0	0		0	0		0	0
X1-TP	7404	G	0	0	0	0	0	0		0	0		0	0
X1-TP	7405	G	0	0	0	0	0	0		0	0		0	0
X1-TP	7406	G	0	0	0	0	0	0		0	0		0	0
X1-TP	7407	A	0	0	0	0	0	0		0	0		0	0
X1-TP	7408	T	0	0	0	0	0	0		0	0		0	0
X1-TP	7409	T	0	0	0	0	0	0		0	0		0	0
X1-TP	7410	T	0	0	0	0	0	0		0	0		0	0
X1-TP	7411	T	0	0	0	0	0	0		0	0		0	0
X1-TP	7412	G	0	0	0	0	0	0		0	0		0	0
X1-TP	7413	G	0	0	0	0	0	0		0	0		0	0
X1-TP	7414	T	0	0	0	0	0	0		0	0		0	0
X1-TP	7415	C	0	0	0	0	0	0		0	0		0	0
X1-TP	7416	A	0	0	0	0	0	0		0	0		0	0
X1-TP	7417	T	0	0	0	0	0	0		0	0		0	0
X1-TP	7418	G	0	0	0	0	0	0		0	0		0	0
X1-TP	7419	A	0	0	0	0	0	0		0	0		0	0
X1-TP	7420	G	0	0	0	0	0	0		0	0		0	0
X1-TP	7421	A	0	0	0	0	0	0		0	0		0	0
X1-TP	7422	T	0	0	0	0	0	0		0	0		0	0
X1-TP	7423	T	0	0	0	0	0	0		0	0		0	0
X1-TP	7424	A	0	0	0	0	0	0		0	0		0	0
X1-TP	7425	T	0	0	0	0	0	0		0	0		0	0
X1-TP	7426	C	0	0	0	0	0	0		0	0		0	0
X1-TP	7427	A	0	0	0	0	0	0		0	0		0	0
X1-TP	7428	A	0	0	0	0	0	0		0	0		0	0
X1-TP	7429	A	0	0	0	0	0	0		0	0		0	0
X1-TP	7430	A	0	0	0	0	0	0		0	0		0	0
X1-TP	7431	A	0	0	0	0	0	0		0	0		0	0
X1-TP	7432	G	0	0	0	0	0	0		0	0		0	0
X1-TP	7433	G	0	0	0	0	0	0		0	0		0	0
X1-TP	7434	A	0	0	0	0	0	0		0	0		0	0
X1-TP	7435	T	0	0	0	0	0	0		0	0		0	0
X1-TP	7436	C	0	0	0	0	0	0		0	0		0	0
X1-TP	7437	T	0	0	0	0	0	0		0	0		0	0
X1-TP	7438	T	0	0	0	0	0	0		0	0		0	0
X1-TP	7439	C	0	0	0	0	0	0		0	0		0	0
X1-TP	7440	A	0	0	0	0	0	0		0	0		0	0
X1-TP	7441	C	0	0	0	0	0	0		0	0		0	0
X1-TP	7442	C	0	0	0	0	0	0		0	0		0	0
X1-TP	7443	T	0	0	0	0	0	0		0	0		0	0
X1-TP	7444	A	0	0	0	0	0	0		0	0		0	0
X1-TP	7445	G	0	0	0	0	0	0		0	0		0	0
X1-TP	7446	A	0	0	0	0	0	0		0	0		0	0
X1-TP	7447	T	0	0	0	0	0	0		0	0		0	0
X1-TP	7448	C	0	0	0	0	0	0		0	0		0	0
X1-TP	7449	C	0	0	0	0	0	0		0	0		0	0
X1-TP	7450	T	0	0	0	0	0	0		0	0		0	0
X1-TP	7451	T	0	0	0	0	0	0		0	0		0	0
X1-TP	7452	T	0	0	0	0	0	0		0	0		0	0
X1-TP	7453	T	0	0	0	0	0	0		0	0		0	0
X1-TP	7454	A	0	0	0	0	0	0		0	0		0	0
X1-TP	7455	A	0	0	0	0	0	0		0	0		0	0
X1-TP	7456	A	0	0	0	0	0	0		0	0		0	0
X1-TP	7457	T	0	0	0	0	0	0		0	0		0	0
X1-TP	7458	T	0	0	0	0	0	0		0	0		0	0
X1-TP	7459	A	0	0	0	0	0	0		0	0		0	0
X1-TP	7460	A	0	0	0	0	0	0		0	0		0	0
X1-TP	7461	A	0	0	0	0	0	0		0	0		0	0
X1-TP	7462	A	0	0	0	0	0	0		0	0		0	0
X1-TP	7463	A	0	0	0	0	0	0		0	0		0	0
X1-TP	7464	T	0	0	0	0	0	0		0	0		0	0
X1-TP	7465	G	0	0	0	0	0	0		0	0		0	0
X1-TP	7466	A	0	0	0	0	0	0		0	0		0	0
X1-TP	7467	A	0	0	0	0	0	0		0	0		0	0
X1-TP	7468	G	0	0	0	0	0	0		0	0		0	0
X1-TP	7469	T	0	0	0	0	0	0		0	0		0	0
X1-TP	7470	T	0	0	0	0	0	0		0	0		0	0
X1-TP	7471	T	0	0	0	0	0	0		0	0		0	0
X1-TP	7472	T	0	0	0	0	0	0		0	0		0	0
X1-TP	7473	A	0	0	0	0	0	0		0	0		0	0
X1-TP	7474	A	0	0	0	0	0	0		0	0		0	0
X1-TP	7475	A	0	0	0	0	0	0		0	0		0	0
X1-TP	7476	T	0	0	0	0	0	0		0	0		0	0
X1-TP	7477	C	0	0	0	0	0	0		0	0		0	0
X1-TP	7478	A	0	0	0	0	0	0		0	0		0	0
X1-TP	7479	A	0	0	0	0	0	0		0	0		0	0
X1-TP	7480	T	0	0	0	0	0	0		0	0		0	0
X1-TP	7481	C	0	0	0	0	0	0		0	0		0	0
X1-TP	7482	T	0	0	0	0	0	0		0	0		0	0
X1-TP	7483	A	0	0	0	0	0	0		0	0		0	0
X1-TP	7484	A	0	0	0	0	0	0		0	0		0	0
X1-TP	7485	A	0	0	0	0	0	0		0	0		0	0
X1-TP	7486	G	0	0	0	0	0	0		0	0		0	0
X1-TP	7487	T	0	0	0	0	0	0		0	0		0	0
X1-TP	7488	A	0	0	0	0	0	0		0	0		0	0
X1-TP	7489	T	0	0	0	0	0	0		0	0		0	0
X1-TP	7490	A	0	0	0	0	0	0		0	0		0	0
X1-TP	7491	T	0	0	0	0	0	0		0	0		0	0
X1-TP	7492	A	0	0	0	0	0	0		0	0		0	0
X1-TP	7493	T	0	0	0	0	0	0		0	0		0	0
X1-TP	7494	G	0	0	0	0	0	0		0	0		0	0
X1-TP	7495	A	0	0	0	0	0	0		0	0		0	0
X1-TP	7496	G	0	0	0	0	0	0		0	0		0	0
X1-TP	7497	T	0	0	0	0	0	0		0	0		0	0
X1-TP	7498	A	0	0	0	0	0	0		0	0		0	0
X1-TP	7499	A	0	0	0	0	0	0		0	0		0	0
X1-TP	7500	A	0	0	0	0	0	0		0	0		0	0
X1-TP	7501	C	0	0	0	0	0	0		0	0		0	0
X1-TP	7502	T	0	0	0	0	0	0		0	0		0	0
X1-TP	7503	T	0	0	0	0	0	0		0	0		0	0
X1-TP	7504	G	0	0	0	0	0	0		0	0		0	0
X1-TP	7505	G	0	0	0	0	0	0		0	0		0	0
X1-TP	7506	T	0	0	0	0	0	0		0	0		0	0
X1-TP	7507	C	0	0	0	0	0	0		0	0		0	0
X1-TP	7508	T	0	0	0	0	0	0		0	0		0	0
X1-TP	7509	G	0	0	0	0	0	0		0	0		0	0
X1-TP	7510	A	0	0	0	0	0	0		0	0		0	0
X1-TP	7511	C	0	0	0	0	0	0		0	0		0	0
X1-TP	7512	A	0	0	0	0	0	0		0	0		0	0
X1-TP	7513	G	0	0	0	0	0	0		0	0		0	0
X1-TP	7514	T	0	0	0	0	0	0		0	0		0	0
X1-TP	7515	T	0	0	0	0	0	0		0	0		0	0
X1-TP	7516	A	0	0	0	0	0	0		0	0		0	0
X1-TP	7517	C	0	0	0	0	0	0		0	0		0	0
X1-TP	7518	C	0	0	0	0	0	0		0	0		0	0
X1-TP	7519	A	0	0	0	0	0	0		0	0		0	0
X1-TP	7520	A	0	0	0	0	0	0		0	0		0	0
X1-TP	7521	T	0	0	0	0	0	0		0	0		0	0
X1-TP	7522	G	0	0	0	0	0	0		0	0		0	0
X1-TP	7523	C	0	0	0	0	0	0		0	0		0	0
X1-TP	7524	T	0	0	0	0	0	0		0	0		0	0
X1-TP	7525	T	0	0	0	0	0	0		0	0		0	0
X1-TP	7526	A	0	0	0	0	0	0		0	0		0	0
X1-TP	7527	A	0	0	0	0	0	0		0	0		0	0
X1-TP	7528	T	0	0	0	0	0	0		0	0		0	0
X1-TP	7529	C	0	0	0	0	0	0		0	0		0	0
X1-TP	7530	A	0	0	0	0	0	0		0	0		0	0
X1-TP	7531	G	0	0	0	0	0	0		0	0		0	0
X1-TP	7532	T	0	0	0	0	0	0		0	0		0	0
X1-TP	7533	G	0	0	0	0	0	0		0	0		0	0
X1-TP	7534	A	0	0	0	0	0	0		0	0		0	0
X1-TP	7535	G	0	0	0	0	0	0		0	0		0	0
X1-TP	7536	G	0	0	0	0	0	0		0	0		0	0
X1-TP	7537	C	0	0	0	0	0	0		0	0		0	0
X1-TP	7538	A	0	0	0	0	0	0		0	0		0	0
X1-TP	7539	C	0	0	0	0	0	0		0	0		0	0
X1-TP	7540	C	0	0	0	0	0	0		0	0		0	0
X1-TP	7541	T	0	0	0	0	0	0		0	0		0	0
X1-TP	7542	A	0	0	0	0	0	0		0	0		0	0
X1-TP	7543	T	0	0	0	0	0	0		0	0		0	0
X1-TP	7544	C	0	0	0	0	0	0		0	0		0	0
X1-TP	7545	T	0	0	0	0	0	0		0	0		0	0
X1-TP	7546	C	0	0	0	0	0	0		0	0		0	0
X1-TP	7547	A	0	0	0	0	0	0		0	0		0	0
X1-TP	7548	G	0	0	0	0	0	0		0	0		0	0
X1-TP	7549	C	0	0	0	0	0	0		0	0		0	0
X1-TP	7550	G	0	0	0	0	0	0		0	0		0	0
X1-TP	7551	A	0	0	0	0	0	0		0	0		0	0
X1-TP	7552	T	0	0	0	0	0	0		0	0		0	0
X1-TP	7553	C	0	0	0	0	0	0		0	0		0	0
X1-TP	7554	T	0	0	0	0	0	0		0	0		0	0
X1-TP	7555	G	0	0	0	0	0	0		0	0		0	0
X1-TP	7556	T	0	0	0	0	0	0		0	0		0	0
X1-TP	7557	C	0	0	0	0	0	0		0	0		0	0
X1-TP	7558	T	0	0	0	0	0	0		0	0		0	0
X1-TP	7559	A	0	0	0	0	0	0		0	0		0	0
X1-TP	7560	T	0	0	0	0	0	0		0	0		0	0
X1-TP	7561	T	0	0	0	0	0	0		0	0		0	0
X1-TP	7562	T	0	0	0	0	0	0		0	0		0	0
X1-TP	7563	C	0	0	0	0	0	0		0	0		0	0
X1-TP	7564	G	0	0	0	0	0	0		0	0		0	0
X1-TP	7565	T	0	0	0	0	0	0		0	0		0	0
X1-TP	7566	T	0	0	0	0	0	0		0	0		0	0
X1-TP	7567	C	0	0	0	0	0	0		0	0		0	0
X1-TP	7568	A	0	0	0	0	0	0		0	0		0	0
X1-TP	7569	T	0	0	0	0	0	0		0	0		0	0
X1-TP	7570	C	0	0	0	0	0	0		0	0		0	0
X1-TP	7571	C	0	0	0	0	0	0		0	0		0	0
X1-TP	7572	A	0	0	0	0	0	0		0	0		0	0
X1-TP	7573	T	0	0	0	0	0	0		0	0		0	0
X1-TP	7574	A	0	0	0	0	0	0		0	0		0	0
X1-TP	7575	G	0	0	0	0	0	0		0	0		0	0
X1-TP	7576	T	0	0	0	0	0	0		0	0		0	0
X1-TP	7577	T	0	0	0	0	0	0		0	0		0	0
X1-TP	7578	G	0	0	0	0	0	0		0	0		0	0
X1-TP	7579	C	0	0	0	0	0	0		0	0		0	0
X1-TP	7580	C	0	0	0	0	0	0		0	0		0	0
X1-TP	7581	T	0	0	0	0	0	0		0	0		0	0
X1-TP	7582	G	0	0	0	0	0	0		0	0		0	0
X1-TP	7583	A	0	0	0	0	0	0		0	0		0	0
X1-TP	7584	C	0	0	0	0	0	0		0	0		0	0
X1-TP	7585	T	0	0	0	0	0	0		0	0		0	0
X1-TP	7586	C	0	0	0	0	0	0		0	0		0	0
X1-TP	7587	C	0	0	0	0	0	0		0	0		0	0
X1-TP	7588	C	0	0	0	0	0	0		0	0		0	0
X1-TP	7589	C	0	0	0	0	0	0		0	0		0	0
X1-TP	7590	G	0	0	0	0	0	0		0	0		0	0
X1-TP	7591	T	0	0	0	0	0	0		0	0		0	0
X1-TP	7592	C	0	0	0	0	0	0		0	0		0	0
X1-TP	7593	G	0	0	0	0	0	0		0	0		0	0
X1-TP	7594	T	0	0	0	0	0	0		0	0		0	0
X1-TP	7595	G	0	0	0	0	0	0		0	0		0	0
X1-TP	7596	T	0	0	0	0	0	0		0	0		0	0
X1-TP	7597	A	0	0	0	0	0	0		0	0		0	0
X1-TP	7598	G	0	0	0	0	0	0		0	0		0	0
X1-TP	7599	A	0	0	0	0	0	0		0	0		0	0
X1-TP	7600	T	0	0	0	0	0	0		0	0		0	0
X1-TP	7601	A	0	0	0	0	0	0		0	0		0	0
X1-TP	7602	A	0	0	0	0	0	0		0	0		0	0
X1-TP	7603	C	0	0	0	0	0	0		0	0		0	0
X1-TP	7604	T	0	0	0	0	0	0		0	0		0	0
X1-TP	7605	A	0	0	0	0	0	0		0	0		0	0
X1-TP	7606	C	0	0	0	0	0	0		0	0		0	0
X1-TP	7607	G	0	0	0	0	0	0		0	0		0	0
X1-TP	7608	A	0	0	0	0	0	0		0	0		0	0
X1-TP	7609	T	0	0	0	0	0	0		0	0		0	0
X1-TP	7610	A	0	0	0	0	0	0		0	0		0	0
X1-TP	7611	C	0	0	0	0	0	0		0	0		0	0
X1-TP	7612	G	0	0	0	0	0	0		0	0		0	0
X1-TP	7613	G	0	0	0	0	0	0		0	0		0	0
X1-TP	7614	G	0	0	0	0	0	0		0	0		0	0
X1-TP	7615	A	0	0	0	0	0	0		0	0		0	0
X1-TP	7616	G	0	0	0	0	0	0		0	0		0	0
X1-TP	7617	G	0	0	0	0	0	0		0	0		0	0
X1-TP	7618	G	0	0	0	0	0	0		0	0		0	0
X1-TP	7619	C	0	0	0	0	0	0		0	0		0	0
X1-TP	7620	T	0	0	0	0	0	0		0	0		0	0
X1-TP	7621	T	0	0	0	0	0	0		0	0		0	0
X1-TP	7622	A	0	0	0	0	0	0		0	0		0	0
X1-TP	7623	C	0	0	0	0	0	0		0	0		0	0
X1-TP	7624	C	0	0	0	0	0	0		0	0		0	0
X1-TP	7625	A	0	0	0	0	0	0		0	0		0	0
X1-TP	7626	T	0	0	0	0	0	0		0	0		0	0
X1-TP	7627	C	0	0	0	0	0	0		0	0		0	0
X1-TP	7628	T	0	0	0	0	0	0		0	0		0	0
X1-TP	7629	G	0	0	0	0	0	0		0	0		0	0
X1-TP	7630	G	0	0	0	0	0	0		0	0		0	0
X1-TP	7631	C	0	0	0	0	0	0		0	0		0	0
X1-TP	7632	C	0	0	0	0	0	0		0	0		0	0
X1-TP	7633	C	0	0	0	0	0	0		0	0		0	0
X1-TP	7634	C	0	0	0	0	0	0		0	0		0	0
X1-TP	7635	A	0	0	0	0	0	0		0	0		0	0
X1-TP	7636	G	0	0	0	0	0	0		0	0		0	0
X1-TP	7637	T	0	0	0	0	0	0		0	0		0	0
X1-TP	7638	G	0	0	0	0	0	0		0	0		0	0
X1-TP	7639	C	0	0	0	0	0	0		0	0		0	0
X1-TP	7640	T	0	0	0	0	0	0		0	0		0	0
X1-TP	7641	G	0	0	0	0	0	0		0	0		0	0
X1-TP	7642	C	0	0	0	0	0	0		0	0		0	0
X1-TP	7643	A	0	0	0	0	0	0		0	0		0	0
X1-TP	7644	A	0	0	0	0	0	0		0	0		0	0
X1-TP	7645	T	0	0	0	0	0	0		0	0		0	0
X1-TP	7646	G	0	0	0	0	0	0		0	0		0	0
X1-TP	7647	A	0	0	0	0	0	0		0	0		0	0
X1-TP	7648	T	0	0	0	0	0	0		0	0		0	0
X1-TP	7649	A	0	0	0	0	0	0		0	0		0	0
X1-TP	7650	C	0	0	0	0	0	0		0	0		0	0
X1-TP	7651	C	0	0	0	0	0	0		0	0		0	0
X1-TP	7652	G	0	0	0	0	0	0		0	0		0	0
X1-TP	7653	C	0	0	0	0	0	0		0	0		0	0
X1-TP	7654	G	0	0	0	0	0	0		0	0		0	0
X1-TP	7655	A	0	0	0	0	0	0		0	0		0	0
X1-TP	7656	G	0	0	0	0	0	0		0	0		0	0
X1-TP	7657	A	0	0	0	0	0	0		0	0		0	0
X1-TP	7658	C	0	0	0	0	0	0		0	0		0	0
X1-TP	7659	C	0	0	0	0	0	0		0	0		0	0
X1-TP	7660	C	0	0	0	0	0	0		0	0		0	0
X1-TP	7661	A	0	0	0	0	0	0		0	0		0	0
X1-TP	7662	C	0	0	0	0	0	0		0	0		0	0
X1-TP	7663	G	0	0	0	0	0	0		0	0		0	0
X1-TP	7664	C	0	0	0	0	0	0		0	0		0	0
X1-TP	7665	T	0	0	0	0	0	0		0	0		0	0
X1-TP	7666	C	0	0	0	0	0	0		0	0		0	0
X1-TP	7667	A	0	0	0	0	0	0		0	0		0	0
X1-TP	7668	C	0	0	0	0	0	0		0	0		0	0
X1-TP	7669	C	0	0	0	0	0	0		0	0		0	0
X1-TP	7670	G	0	0	0	0	0	0		0	0		0	0
X1-TP	7671	G	0	0	0	0	0	0		0	0		0	0
X1-TP	7672	C	0	0	0	0	0	0		0	0		0	0
X1-TP	7673	T	0	0	0	0	0	0		0	0		0	0
X1-TP	7674	C	0	0	0	0	0	0		0	0		0	0
X1-TP	7675	C	0	0	0	0	0	0		0	0		0	0
X1-TP	7676	A	0	0	0	0	0	0		0	0		0	0
X1-TP	7677	G	0	0	0	0	0	0		0	0		0	0
X1-TP	7678	A	0	0	0	0	0	0		0	0		0	0
X1-TP	7679	T	0	0	0	0	0	0		0	0		0	0
X1-TP	7680	T	0	0	0	0	0	0		0	0		0	0
X1-TP	7681	T	0	0	0	0	0	0		0	0		0	0
X1-TP	7682	A	0	0	0	0	0	0		0	0		0	0
X1-TP	7683	T	0	0	0	0	0	0		0	0		0	0
X1-TP	7684	C	0	0	0	0	0	0		0	0		0	0
X1-TP	7685	A	0	0	0	0	0	0		0	0		0	0
X1-TP	7686	G	0	0	0	0	0	0		0	0		0	0
X1-TP	7687	C	0	0	0	0	0	0		0	0		0	0
X1-TP	7688	A	0	0	0	0	0	0		0	0		0	0
X1-TP	7689	A	0	0	0	0	0	0		0	0		0	0
X1-TP	7690	T	0	0	0	0	0	0		0	0		0	0
X1-TP	7691	A	0	0	0	0	0	0		0	0		0	0
X1-TP	7692	A	0	0	0	0	0	0		0	0		0	0
X1-TP	7693	A	0	0	0	0	0	0		0	0		0	0
X1-TP	7694	C	0	0	0	0	0	0		0	0		0	0
X1-TP	7695	C	0	0	0	0	0	0		0	0		0	0
X1-TP	7696	A	0	0	0	0	0	0		0	0		0	0
X1-TP	7697	G	0	0	0	0	0	0		0	0		0	0
X1-TP	7698	C	0	0	0	0	0	0		0	0		0	0
X1-TP	7699	C	0	0	0	0	0	0		0	0		0	0
X1-TP	7700	A	0	0	0	0	0	0		0	0		0	0
X1-TP	7701	G	0	0	0	0	0	0		0	0		0	0
X1-TP	7702	C	0	0	0	0	0	0		0	0		0	0
X1-TP	7703	C	0	0	0	0	0	0		0	0		0	0
X1-TP	7704	G	0	0	0	0	0	0		0	0		0	0
X1-TP	7705	G	0	0	0	0	0	0		0	0		0	0
X1-TP	7706	A	0	0	0	0	0	0		0	0		0	0
X1-TP	7707	A	0	0	0	0	0	0		0	0		0	0
X1-TP	7708	G	0	0	0	0	0	0		0	0		0	0
X1-TP	7709	G	0	0	0	0	0	0		0	0		0	0
X1-TP	7710	G	0	0	0	0	0	0		0	0		0	0
X1-TP	7711	C	0	0	0	0	0	0		0	0		0	0
X1-TP	7712	C	0	0	0	0	0	0		0	0		0	0
X1-TP	7713	G	0	0	0	0	0	0		0	0		0	0
X1-TP	7714	A	0	0	0	0	0	0		0	0		0	0
X1-TP	7715	G	0	0	0	0	0	0		0	0		0	0
X1-TP	7716	C	0	0	0	0	0	0		0	0		0	0
X1-TP	7717	G	0	0	0	0	0	0		0	0		0	0
X1-TP	7718	C	0	0	0	0	0	0		0	0		0	0
X1-TP	7719	A	0	0	0	0	0	0		0	0		0	0
X1-TP	7720	G	0	0	0	0	0	0		0	0		0	0
X1-TP	7721	A	0	0	0	0	0	0		0	0		0	0
X1-TP	7722	A	0	0	0	0	0	0		0	0		0	0
X1-TP	7723	G	0	0	0	0	0	0		0	0		0	0
X1-TP	7724	T	0	0	0	0	0	0		0	0		0	0
X1-TP	7725	G	0	0	0	0	0	0		0	0		0	0
X1-TP	7726	G	0	0	0	0	0	0		0	0		0	0
X1-TP	7727	T	0	0	0	0	0	0		0	0		0	0
X1-TP	7728	C	0	0	0	0	0	0		0	0		0	0
X1-TP	7729	C	0	0	0	0	0	0		0	0		0	0
X1-TP	7730	T	0	0	0	0	0	0		0	0		0	0
X1-TP	7731	G	0	0	0	0	0	0		0	0		0	0
X1-TP	7732	C	0	0	0	0	0	0		0	0		0	0
X1-TP	7733	A	0	0	0	0	0	0		0	0		0	0
X1-TP	7734	A	0	0	0	0	0	0		0	0		0	0
X1-TP	7735	C	0	0	0	0	0	0		0	0		0	0
X1-TP	7736	T	0	0	0	0	0	0		0	0		0	0
X1-TP	7737	T	0	0	0	0	0	0		0	0		0	0
X1-TP	7738	T	0	0	0	0	0	0		0	0		0	0
X1-TP	7739	A	0	0	0	0	0	0		0	0		0	0
X1-TP	7740	T	0	0	0	0	0	0		0	0		0	0
X1-TP	7741	C	0	0	0	0	0	0		0	0		0	0
X1-TP	7742	C	0	0	0	0	0	0		0	0		0	0
X1-TP	7743	G	0	0	0	0	0	0		0	0		0	0
X1-TP	7744	C	0	0	0	0	0	0		0	0		0	0
X1-TP	7745	C	0	0	0	0	0	0		0	0		0	0
X1-TP	7746	T	0	0	0	0	0	0		0	0		0	0
X1-TP	7747	C	0	0	0	0	0	0		0	0		0	0
X1-TP	7748	C	0	0	0	0	0	0		0	0		0	0
X1-TP	7749	A	0	0	0	0	0	0		0	0		0	0
X1-TP	7750	T	0	0	0	0	0	0		0	0		0	0
X1-TP	7751	C	0	0	0	0	0	0		0	0		0	0
X1-TP	7752	C	0	0	0	0	0	0		0	0		0	0
X1-TP	7753	A	0	0	0	0	0	0		0	0		0	0
X1-TP	7754	G	0	0	0	0	0	0		0	0		0	0
X1-TP	7755	T	0	0	0	0	0	0		0	0		0	0
X1-TP	7756	C	0	0	0	0	0	0		0	0		0	0
X1-TP	7757	T	0	0	0	0	0	0		0	0		0	0
X1-TP	7758	A	0	0	0	0	0	0		0	0		0	0
X1-TP	7759	T	0	0	0	0	0	0		0	0		0	0
X1-TP	7760	T	0	0	0	0	0	0		0	0		0	0
X1-TP	7761	A	0	0	0	0	0	0		0	0		0	0
X1-TP	7762	A	0	0	0	0	0	0		0	0		0	0
X1-TP	7763	T	0	0	0	0	0	0		0	0		0	0
X1-TP	7764	T	0	0	0	0	0	0		0	0		0	0
X1-TP	7765	G	0	0	0	0	0	0		0	0		0	0
X1-TP	7766	T	0	0	0	0	0	0		0	0		0	0
X1-TP	7767	T	0	0	0	0	0	0		0	0		0	0
X1-TP	7768	G	0	0	0	0	0	0		0	0		0	0
X1-TP	7769	C	0	0	0	0	0	0		0	0		0	0
X1-TP	7770	C	0	0	0	0	0	0		0	0		0	0
X1-TP	7771	G	0	0	0	0	0	0		0	0		0	0
X1-TP	7772	G	0	0	0	0	0	0		0	0		0	0
X1-TP	7773	G	0	0	0	0	0	0		0	0		0	0
X1-TP	7774	A	0	0	0	0	0	0		0	0		0	0
X1-TP	7775	A	0	0	0	0	0	0		0	0		0	0
X1-TP	7776	G	0	0	0	0	0	0		0	0		0	0
X1-TP	7777	C	0	0	0	0	0	0		0	0		0	0
X1-TP	7778	T	0	0	0	0	0	0		0	0		0	0
X1-TP	7779	A	0	0	0	0	0	0		0	0		0	0
X1-TP	7780	G	0	0	0	0	0	0		0	0		0	0
X1-TP	7781	A	0	0	0	0	0	0		0	0		0	0
X1-TP	7782	G	0	0	0	0	0	0		0	0		0	0
X1-TP	7783	T	0	0	0	0	0	0		0	0		0	0
X1-TP	7784	A	0	0	0	0	0	0		0	0		0	0
X1-TP	7785	A	0	0	0	0	0	0		0	0		0	0
X1-TP	7786	G	0	0	0	0	0	0		0	0		0	0
X1-TP	7787	T	0	0	0	0	0	0		0	0		0	0
X1-TP	7788	A	0	0	0	0	0	0		0	0		0	0
X1-TP	7789	G	0	0	0	0	0	0		0	0		0	0
X1-TP	7790	T	0	0	0	0	0	0		0	0		0	0
X1-TP	7791	T	0	0	0	0	0	0		0	0		0	0
X1-TP	7792	C	0	0	0	0	0	0		0	0		0	0
X1-TP	7793	G	0	0	0	0	0	0		0	0		0	0
X1-TP	7794	C	0	0	0	0	0	0		0	0		0	0
X1-TP	7795	C	0	0	0	0	0	0		0	0		0	0
X1-TP	7796	A	0	0	0	0	0	0		0	0		0	0
X1-TP	7797	G	0	0	0	0	0	0		0	0		0	0
X1-TP	7798	T	0	0	0	0	0	0		0	0		0	0
X1-TP	7799	T	0	0	0	0	0	0		0	0		0	0
X1-TP	7800	A	0	0	0	0	0	0		0	0		0	0
X1-TP	7801	A	0	0	0	0	0	0		0	0		0	0
X1-TP	7802	T	0	0	0	0	0	0		0	0		0	0
X1-TP	7803	A	0	0	0	0	0	0		0	0		0	0
X1-TP	7804	G	0	0	0	0	0	0		0	0		0	0
X1-TP	7805	T	0	0	0	0	0	0		0	0		0	0
X1-TP	7806	T	0	0	0	0	0	0		0	0		0	0
X1-TP	7807	T	0	0	0	0	0	0		0	0		0	0
X1-TP	7808	G	0	0	0	0	0	0		0	0		0	0
X1-TP	7809	C	0	0	0	0	0	0		0	0		0	0
X1-TP	7810	G	0	0	0	0	0	0		0	0		0	0
X1-TP	7811	C	0	0	0	0	0	0		0	0		0	0
X1-TP	7812	A	0	0	0	0	0	0		0	0		0	0
X1-TP	7813	A	0	0	0	0	0	0		0	0		0	0
X1-TP	7814	C	0	0	0	0	0	0		0	0		0	0
X1-TP	7815	G	0	0	0	0	0	0		0	0		0	0
X1-TP	7816	T	0	0	0	0	0	0		0	0		0	0
X1-TP	7817	T	0	0	0	0	0	0		0	0		0	0
X1-TP	7818	G	0	0	0	0	0	0		0	0		0	0
X1-TP	7819	T	0	0	0	0	0	0		0	0		0	0
X1-TP	7820	T	0	0	0	0	0	0		0	0		0	0
X1-TP	7821	G	0	0	0	0	0	0		0	0		0	0
X1-TP	7822	C	0	0	0	0	0	0		0	0		0	0
X1-TP	7823	C	0	0	0	0	0	0		0	0		0	0
X1-TP	7824	A	0	0	0	0	0	0		0	0		0	0
X1-TP	7825	T	0	0	0	0	0	0		0	0		0	0
X1-TP	7826	T	0	0	0	0	0	0		0	0		0	0
X1-TP	7827	G	0	0	0	0	0	0		0	0		0	0
X1-TP	7828	C	0	0	0	0	0	0		0	0		0	0
X1-TP	7829	T	0	0	0	0	0	0		0	0		0	0
X1-TP	7830	A	0	0	0	0	0	0		0	0		0	0
X1-TP	7831	C	0	0	0	0	0	0		0	0		0	0
X1-TP	7832	A	0	0	0	0	0	0		0	0		0	0
X1-TP	7833	G	0	0	0	0	0	0		0	0		0	0
X1-TP	7834	G	0	0	0	0	0	0		0	0		0	0
X1-TP	7835	C	0	0	0	0	0	0		0	0		0	0
X1-TP	7836	A	0	0	0	0	0	0		0	0		0	0
X1-TP	7837	T	0	0	0	0	0	0		0	0		0	0
X1-TP	7838	C	0	0	0	0	0	0		0	0		0	0
X1-TP	7839	G	0	0	0	0	0	0		0	0		0	0
X1-TP	7840	T	0	0	0	0	0	0		0	0		0	0
X1-TP	7841	G	0	0	0	0	0	0		0	0		0	0
X1-TP	7842	G	0	0	0	0	0	0		0	0		0	0
X1-TP	7843	T	0	0	0	0	0	0		0	0		0	0
X1-TP	7844	G	0	0	0	0	0	0		0	0		0	0
X1-TP	7845	T	0	0	0	0	0	0		0	0		0	0
X1-TP	7846	C	0	0	0	0	0	0		0	0		0	0
X1-TP	7847	A	0	0	0	0	0	0		0	0		0	0
X1-TP	7848	C	0	0	0	0	0	0		0	0		0	0
X1-TP	7849	G	0	0	0	0	0	0		0	0		0	0
X1-TP	7850	C	0	0	0	0	0	0		0	0		0	0
X1-TP	7851	T	0	0	0	0	0	0		0	0		0	0
X1-TP	7852	C	0	0	0	0	0	0		0	0		0	0
X1-TP	7853	G	0	0	0	0	0	0		0	0		0	0
X1-TP	7854	T	0	0	0	0	0	0		0	0		0	0
X1-TP	7855	C	0	0	0	0	0	0		0	0		0	0
X1-TP	7856	G	0	0	0	0	0	0		0	0		0	0
X1-TP	7857	T	0	0	0	0	0	0		0	0		0	0
X1-TP	7858	T	0	0	0	0	0	0		0	0		0	0
X1-TP	7859	T	0	0	0	0	0	0		0	0		0	0
X1-TP	7860	G	0	0	0	0	0	0		0	0		0	0
X1-TP	7861	G	0	0	0	0	0	0		0	0		0	0
X1-TP	7862	T	0	0	0	0	0	0		0	0		0	0
X1-TP	7863	A	0	0	0	0	0	0		0	0		0	0
X1-TP	7864	T	0	0	0	0	0	0		0	0		0	0
X1-TP	7865	G	0	0	0	0	0	0		0	0		0	0
X1-TP	7866	G	0	0	0	0	0	0		0	0		0	0
X1-TP	7867	C	0	0	0	0	0	0		0	0		0	0
X1-TP	7868	T	0	0	0	0	0	0		0	0		0	0
X1-TP	7869	T	0	0	0	0	0	0		0	0		0	0
X1-TP	7870	C	0	0	0	0	0	0		0	0		0	0
X1-TP	7871	A	0	0	0	0	0	0		0	0		0	0
X1-TP	7872	T	0	0	0	0	0	0		0	0		0	0
X1-TP	7873	T	0	0	0	0	0	0		0	0		0	0
X1-TP	7874	C	0	0	0	0	0	0		0	0		0	0
X1-TP	7875	A	0	0	0	0	0	0		0	0		0	0
X1-TP	7876	G	0	0	0	0	0	0		0	0		0	0
X1-TP	7877	C	0	0	0	0	0	0		0	0		0	0
X1-TP	7878	T	0	0	0	0	0	0		0	0		0	0
X1-TP	7879	C	0	0	0	0	0	0		0	0		0	0
X1-TP	7880	C	0	0	0	0	0	0		0	0		0	0
X1-TP	7881	G	0	0	0	0	0	0		0	0		0	0
X1-TP	7882	G	0	0	0	0	0	0		0	0		0	0
X1-TP	7883	T	0	0	0	0	0	0		0	0		0	0
X1-TP	7884	T	0	0	0	0	0	0		0	0		0	0
X1-TP	7885	C	0	0	0	0	0	0		0	0		0	0
X1-TP	7886	C	0	0	0	0	0	0		0	0		0	0
X1-TP	7887	C	0	0	0	0	0	0		0	0		0	0
X1-TP	7888	A	0	0	0	0	0	0		0	0		0	0
X1-TP	7889	A	0	0	0	0	0	0		0	0		0	0
X1-TP	7890	C	0	0	0	0	0	0		0	0		0	0
X1-TP	7891	G	0	0	0	0	0	0		0	0		0	0
X1-TP	7892	A	0	0	0	0	0	0		0	0		0	0
X1-TP	7893	T	0	0	0	0	0	0		0	0		0	0
X1-TP	7894	C	0	0	0	0	0	0		0	0		0	0
X1-TP	7895	A	0	0	0	0	0	0		0	0		0	0
X1-TP	7896	A	0	0	0	0	0	0		0	0		0	0
X1-TP	7897	G	0	0	0	0	0	0		0	0		0	0
X1-TP	7898	G	0	0	0	0	0	0		0	0		0	0
X1-TP	7899	C	0	0	0	0	0	0		0	0		0	0
X1-TP	7900	G	0	0	0	0	0	0		0	0		0	0
X1-TP	7901	A	0	0	0	0	0	0		0	0		0	0
X1-TP	7902	G	0	0	0	0	0	0		0	0		0	0
X1-TP	7903	T	0	0	0	0	0	0		0	0		0	0
X1-TP	7904	T	0	0	0	0	0	0		0	0		0	0
X1-TP	7905	A	0	0	0	0	0	0		0	0		0	0
X1-TP	7906	C	0	0	0	0	0	0		0	0		0	0
X1-TP	7907	A	0	0	0	0	0	0		0	0		0	0
X1-TP	7908	T	0	0	0	0	0	0		0	0		0	0
X1-TP	7909	G	0	0	0	0	0	0		0	0		0	0
X1-TP	7910	A	0	0	0	0	0	0		0	0		0	0
X1-TP	7911	T	0	0	0	0	0	0		0	0		0	0
X1-TP	7912	C	0	0	0	0	0	0		0	0		0	0
X1-TP	7913	C	0	0	0	0	0	0		0	0		0	0
X1-TP	7914	C	0	0	0	0	0	0		0	0		0	0
X1-TP	7915	C	0	0	0	0	0	0		0	0		0	0
X1-TP	7916	C	0	0	0	0	0	0		0	0		0	0
X1-TP	7917	A	0	0	0	0	0	0		0	0		0	0
X1-TP	7918	T	0	0	0	0	0	0		0	0		0	0
X1-TP	7919	G	0	0	0	0	0	0		0	0		0	0
X1-TP	7920	T	0	0	0	0	0	0		0	0		0	0
X1-TP	7921	T	0	0	0	0	0	0		0	0		0	0
X1-TP	7922	G	0	0	0	0	0	0		0	0		0	0
X1-TP	7923	T	0	0	0	0	0	0		0	0		0	0
X1-TP	7924	G	0	0	0	0	0	0		0	0		0	0
X1-TP	7925	C	0	0	0	0	0	0		0	0		0	0
X1-TP	7926	A	0	0	0	0	0	0		0	0		0	0
X1-TP	7927	A	0	0	0	0	0	0		0	0		0	0
X1-TP	7928	A	0	0	0	0	0	0		0	0		0	0
X1-TP	7929	A	0	0	0	0	0	0		0	0		0	0
X1-TP	7930	A	0	0	0	0	0	0		0	0		0	0
X1-TP	7931	A	0	0	0	0	0	0		0	0		0	0
X1-TP	7932	G	0	0	0	0	0	0		0	0		0	0
X1-TP	7933	C	0	0	0	0	0	0		0	0		0	0
X1-TP	7934	G	0	0	0	0	0	0		0	0		0	0
X1-TP	7935	G	0	0	0	0	0	0		0	0		0	0
X1-TP	7936	T	0	0	0	0	0	0		0	0		0	0
X1-TP	7937	T	0	0	0	0	0	0		0	0		0	0
X1-TP	7938	A	0	0	0	0	0	0		0	0		0	0
X1-TP	7939	G	0	0	0	0	0	0		0	0		0	0
X1-TP	7940	C	0	0	0	0	0	0		0	0		0	0
X1-TP	7941	T	0	0	0	0	0	0		0	0		0	0
X1-TP	7942	C	0	0	0	0	0	0		0	0		0	0
X1-TP	7943	C	0	0	0	0	0	0		0	0		0	0
X1-TP	7944	T	0	0	0	0	0	0		0	0		0	0
X1-TP	7945	T	0	0	0	0	0	0		0	0		0	0
X1-TP	7946	C	0	0	0	0	0	0		0	0		0	0
X1-TP	7947	G	0	0	0	0	0	0		0	0		0	0
X1-TP	7948	G	0	0	0	0	0	0		0	0		0	0
X1-TP	7949	T	0	0	0	0	0	0		0	0		0	0
X1-TP	7950	C	0	0	0	0	0	0		0	0		0	0
X1-TP	7951	C	0	0	0	0	0	0		0	0		0	0
X1-TP	7952	T	0	0	0	0	0	0		0	0		0	0
X1-TP	7953	C	0	0	0	0	0	0		0	0		0	0
X1-TP	7954	C	0	0	0	0	0	0		0	0		0	0
X1-TP	7955	G	0	0	0	0	0	0		0	0		0	0
X1-TP	7956	A	0	0	0	0	0	0		0	0		0	0
X1-TP	7957	T	0	0	0	0	0	0		0	0		0	0
X1-TP	7958	C	0	0	0	0	0	0		0	0		0	0
X1-TP	7959	G	0	0	0	0	0	0		0	0		0	0
X1-TP	7960	T	0	0	0	0	0	0		0	0		0	0
X1-TP	7961	T	0	0	0	0	0	0		0	0		0	0
X1-TP	7962	G	0	0	0	0	0	0		0	0		0	0
X1-TP	7963	T	0	0	0	0	0	0		0	0		0	0
X1-TP	7964	C	0	0	0	0	0	0		0	0		0	0
X1-TP	7965	A	0	0	0	0	0	0		0	0		0	0
X1-TP	7966	G	0	0	0	0	0	0		0	0		0	0
X1-TP	7967	A	0	0	0	0	0	0		0	0		0	0
X1-TP	7968	A	0	0	0	0	0	0		0	0		0	0
X1-TP	7969	G	0	0	0	0	0	0		0	0		0	0
X1-TP	7970	T	0	0	0	0	0	0		0	0		0	0
X1-TP	7971	A	0	0	0	0	0	0		0	0		0	0
X1-TP	7972	A	0	0	0	0	0	0		0	0		0	0
X1-TP	7973	G	0	0	0	0	0	0		0	0		0	0
X1-TP	7974	T	0	0	0	0	0	0		0	0		0	0
X1-TP	7975	T	0	0	0	0	0	0		0	0		0	0
X1-TP	7976	G	0	0	0	0	0	0		0	0		0	0
X1-TP	7977	G	0	0	0	0	0	0		0	0		0	0
X1-TP	7978	C	0	0	0	0	0	0		0	0		0	0
X1-TP	7979	C	0	0	0	0	0	0		0	0		0	0
X1-TP	7980	G	0	0	0	0	0	0		0	0		0	0
X1-TP	7981	C	0	0	0	0	0	0		0	0		0	0
X1-TP	7982	A	0	0	0	0	0	0		0	0		0	0
X1-TP	7983	G	0	0	0	0	0	0		0	0		0	0
X1-TP	7984	T	0	0	0	0	0	0		0	0		0	0
X1-TP	7985	G	0	0	0	0	0	0		0	0		0	0
X1-TP	7986	T	0	0	0	0	0	0		0	0		0	0
X1-TP	7987	T	0	0	0	0	0	0		0	0		0	0
X1-TP	7988	A	0	0	0	0	0	0		0	0		0	0
X1-TP	7989	T	0	0	0	0	0	0		0	0		0	0
X1-TP	7990	C	0	0	0	0	0	0		0	0		0	0
X1-TP	7991	A	0	0	0	0	0	0		0	0		0	0
X1-TP	7992	C	0	0	0	0	0	0		0	0		0	0
X1-TP	7993	T	0	0	0	0	0	0		0	0		0	0
X1-TP	7994	C	0	0	0	0	0	0		0	0		0	0
X1-TP	7995	A	0	0	0	0	0	0		0	0		0	0
X1-TP	7996	T	0	0	0	0	0	0		0	0		0	0
X1-TP	7997	G	0	0	0	0	0	0		0	0		0	0
X1-TP	7998	G	0	0	0	0	0	0		0	0		0	0
X1-TP	7999	T	0	0	0	0	0	0		0	0		0	0
X1-TP	8000	T	0	0	0	0	0	0		0	0		0	0
X1-TP	8001	A	0	0	0	0	0	0		0	0		0	0
X1-TP	8002	T	0	0	0	0	0	0		0	0		0	0
X1-TP	8003	G	0	0	0	0	0	0		0	0		0	0
X1-TP	8004	G	0	0	0	0	0	0		0	0		0	0
X1-TP	8005	C	0	0	0	0	0	0		0	0		0	0
X1-TP	8006	A	0	0	0	0	0	0		0	0		0	0
X1-TP	8007	G	0	0	0	0	0	0		0	0		0	0
X1-TP	8008	C	0	0	0	0	0	0		0	0		0	0
X1-TP	8009	A	0	0	0	0	0	0		0	0		0	0
X1-TP	8010	C	0	0	0	0	0	0		0	0		0	0
X1-TP	8011	T	0	0	0	0	0	0		0	0		0	0
X1-TP	8012	G	0	0	0	0	0	0		0	0		0	0
X1-TP	8013	C	0	0	0	0	0	0		0	0		0	0
X1-TP	8014	A	0	0	0	0	0	0		0	0		0	0
X1-TP	8015	T	0	0	0	0	0	0		0	0		0	0
X1-TP	8016	A	0	0	0	0	0	0		0	0		0	0
X1-TP	8017	A	0	0	0	0	0	0		0	0		0	0
X1-TP	8018	T	0	0	0	0	0	0		0	0		0	0
X1-TP	8019	T	0	0	0	0	0	0		0	0		0	0
X1-TP	8020	C	0	0	0	0	0	0		0	0		0	0
X1-TP	8021	T	0	0	0	0	0	0		0	0		0	0
X1-TP	8022	C	0	0	0	0	0	0		0	0		0	0
X1-TP	8023	T	0	0	0	0	0	0		0	0		0	0
X1-TP	8024	T	0	0	0	0	0	0		0	0		0	0
X1-TP	8025	A	0	0	0	0	0	0		0	0		0	0
X1-TP	8026	C	0	0	0	0	0	0		0	0		0	0
X1-TP	8027	T	0	0	0	0	0	0		0	0		0	0
X1-TP	8028	G	0	0	0	0	0	0		0	0		0	0
X1-TP	8029	T	0	0	0	0	0	0		0	0		0	0
X1-TP	8030	C	0	0	0	0	0	0		0	0		0	0
X1-TP	8031	A	0	0	0	0	0	0		0	0		0	0
X1-TP	8032	T	0	0	0	0	0	0		0	0		0	0
X1-TP	8033	G	0	0	0	0	0	0		0	0		0	0
X1-TP	8034	C	0	0	0	0	0	0		0	0		0	0
X1-TP	8035	C	0	0	0	0	0	0		0	0		0	0
X1-TP	8036	A	0	0	0	0	0	0		0	0		0	0
X1-TP	8037	T	0	0	0	0	0	0		0	0		0	0
X1-TP	8038	C	0	0	0	0	0	0		0	0		0	0
X1-TP	8039	C	0	0	0	0	0	0		0	0		0	0
X1-TP	8040	G	0	0	0	0	0	0		0	0		0	0
X1-TP	8041	T	0	0	0	0	0	0		0	0		0	0
X1-TP	8042	A	0	0	0	0	0	0		0	0		0	0
X1-TP	8043	A	0	0	0	0	0	0		0	0		0	0
X1-TP	8044	G	0	0	0	0	0	0		0	0		0	0
X1-TP	8045	A	0	0	0	0	0	0		0	0		0	0
X1-TP	8046	T	0	0	0	0	0	0		0	0		0	0
X1-TP	8047	G	0	0	0	0	0	0		0	0		0	0
X1-TP	8048	C	0	0	0	0	0	0		0	0		0	0
X1-TP	8049	T	0	0	0	0	0	0		0	0		0	0
X1-TP	8050	T	0	0	0	0	0	0		0	0		0	0
X1-TP	8051	T	0	0	0	0	0	0		0	0		0	0
X1-TP	8052	T	0	0	0	0	0	0		0	0		0	0
X1-TP	8053	C	0	0	0	0	0	0		0	0		0	0
X1-TP	8054	T	0	0	0	0	0	0		0	0		0	0
X1-TP	8055	G	0	0	0	0	0	0		0	0		0	0
X1-TP	8056	T	0	0	0	0	0	0		0	0		0	0
X1-TP	8057	G	0	0	0	0	0	0		0	0		0	0
X1-TP	8058	A	0	0	0	0	0	0		0	0		0	0
X1-TP	8059	C	0	0	0	0	0	0		0	0		0	0
X1-TP	8060	T	0	0	0	0	0	0		0	0		0	0
X1-TP	8061	G	0	0	0	0	0	0		0	0		0	0
X1-TP	8062	G	0	0	0	0	0	0		0	0		0	0
X1-TP	8063	T	0	0	0	0	0	0		0	0		0	0
X1-TP	8064	G	0	0	0	0	0	0		0	0		0	0
X1-TP	8065	A	0	0	0	0	0	0		0	0		0	0
X1-TP	8066	G	0	0	0	0	0	0		0	0		0	0
X1-TP	8067	T	0	0	0	0	0	0		0	0		0	0
X1-TP	8068	A	0	0	0	0	0	0		0	0		0	0
X1-TP	8069	C	0	0	0	0	0	0		0	0		0	0
X1-TP	8070	T	0	0	0	0	0	0		0	0		0	0
X1-TP	8071	C	0	0	0	0	0	0		0	0		0	0
X1-TP	8072	A	0	0	0	0	0	0		0	0		0	0
X1-TP	8073	A	0	0	0	0	0	0		0	0		0	0
X1-TP	8074	C	0	0	0	0	0	0		0	0		0	0
X1-TP	8075	C	0	0	0	0	0	0		0	0		0	0
X1-TP	8076	A	0	0	0	0	0	0		0	0		0	0
X1-TP	8077	A	0	0	0	0	0	0		0	0		0	0
X1-TP	8078	G	0	0	0	0	0	0		0	0		0	0
X1-TP	8079	T	0	0	0	0	0	0		0	0		0	0
X1-TP	8080	C	0	0	0	0	0	0		0	0		0	0
X1-TP	8081	A	0	0	0	0	0	0		0	0		0	0
X1-TP	8082	T	0	0	0	0	0	0		0	0		0	0
X1-TP	8083	T	0	0	0	0	0	0		0	0		0	0
X1-TP	8084	C	0	0	0	0	0	0		0	0		0	0
X1-TP	8085	T	0	0	0	0	0	0		0	0		0	0
X1-TP	8086	G	0	0	0	0	0	0		0	0		0	0
X1-TP	8087	A	0	0	0	0	0	0		0	0		0	0
X1-TP	8088	G	0	0	0	0	0	0		0	0		0	0
X1-TP	8089	A	0	0	0	0	0	0		0	0		0	0
X1-TP	8090	A	0	0	0	0	0	0		0	0		0	0
X1-TP	8091	T	0	0	0	0	0	0		0	0		0	0
X1-TP	8092	A	0	0	0	0	0	0		0	0		0	0
X1-TP	8093	G	0	0	0	0	0	0		0	0		0	0
X1-TP	8094	T	0	0	0	0	0	0		0	0		0	0
X1-TP	8095	G	0	0	0	0	0	0		0	0		0	0
X1-TP	8096	T	0	0	0	0	0	0		0	0		0	0
X1-TP	8097	A	0	0	0	0	0	0		0	0		0	0
X1-TP	8098	T	0	0	0	0	0	0		0	0		0	0
X1-TP	8099	G	0	0	0	0	0	0		0	0		0	0
X1-TP	8100	C	0	0	0	0	0	0		0	0		0	0
X1-TP	8101	G	0	0	0	0	0	0		0	0		0	0
X1-TP	8102	G	0	0	0	0	0	0		0	0		0	0
X1-TP	8103	C	0	0	0	0	0	0		0	0		0	0
X1-TP	8104	G	0	0	0	0	0	0		0	0		0	0
X1-TP	8105	A	0	0	0	0	0	0		0	0		0	0
X1-TP	8106	C	0	0	0	0	0	0		0	0		0	0
X1-TP	8107	C	0	0	0	0	0	0		0	0		0	0
X1-TP	8108	G	0	0	0	0	0	0		0	0		0	0
X1-TP	8109	A	0	0	0	0	0	0		0	0		0	0
X1-TP	8110	G	0	0	0	0	0	0		0	0		0	0
X1-TP	8111	T	0	0	0	0	0	0		0	0		0	0
X1-TP	8112	T	0	0	0	0	0	0		0	0		0	0
X1-TP	8113	G	0	0	0	0	0	0		0	0		0	0
X1-TP	8114	C	0	0	0	0	0	0		0	0		0	0
X1-TP	8115	T	0	0	0	0	0	0		0	0		0	0
X1-TP	8116	C	0	0	0	0	0	0		0	0		0	0
X1-TP	8117	T	0	0	0	0	0	0		0	0		0	0
X1-TP	8118	T	0	0	0	0	0	0		0	0		0	0
X1-TP	8119	G	0	0	0	0	0	0		0	0		0	0
X1-TP	8120	C	0	0	0	0	0	0		0	0		0	0
X1-TP	8121	C	0	0	0	0	0	0		0	0		0	0
X1-TP	8122	C	0	0	0	0	0	0		0	0		0	0
X1-TP	8123	G	0	0	0	0	0	0		0	0		0	0
X1-TP	8124	G	0	0	0	0	0	0		0	0		0	0
X1-TP	8125	C	0	0	0	0	0	0		0	0		0	0
X1-TP	8126	G	0	0	0	0	0	0		0	0		0	0
X1-TP	8127	T	0	0	0	0	0	0		0	0		0	0
X1-TP	8128	C	0	0	0	0	0	0		0	0		0	0
X1-TP	8129	A	0	0	0	0	0	0		0	0		0	0
X1-TP	8130	A	0	0	0	0	0	0		0	0		0	0
X1-TP	8131	T	0	0	0	0	0	0		0	0		0	0
X1-TP	8132	A	0	0	0	0	0	0		0	0		0	0
X1-TP	8133	C	0	0	0	0	0	0		0	0		0	0
X1-TP	8134	G	0	0	0	0	0	0		0	0		0	0
X1-TP	8135	G	0	0	0	0	0	0		0	0		0	0
X1-TP	8136	G	0	0	0	0	0	0		0	0		0	0
X1-TP	8137	A	0	0	0	0	0	0		0	0		0	0
X1-TP	8138	T	0	0	0	0	0	0		0	0		0	0
X1-TP	8139	A	0	0	0	0	0	0		0	0		0	0
X1-TP	8140	A	0	0	0	0	0	0		0	0		0	0
X1-TP	8141	T	0	0	0	0	0	0		0	0		0	0
X1-TP	8142	A	0	0	0	0	0	0		0	0		0	0
X1-TP	8143	C	0	0	0	0	0	0		0	0		0	0
X1-TP	8144	C	0	0	0	0	0	0		0	0		0	0
X1-TP	8145	G	0	0	0	0	0	0		0	0		0	0
X1-TP	8146	C	0	0	0	0	0	0		0	0		0	0
X1-TP	8147	G	0	0	0	0	0	0		0	0		0	0
X1-TP	8148	C	0	0	0	0	0	0		0	0		0	0
X1-TP	8149	C	0	0	0	0	0	0		0	0		0	0
X1-TP	8150	A	0	0	0	0	0	0		0	0		0	0
X1-TP	8151	C	0	0	0	0	0	0		0	0		0	0
X1-TP	8152	A	0	0	0	0	0	0		0	0		0	0
X1-TP	8153	T	0	0	0	0	0	0		0	0		0	0
X1-TP	8154	A	0	0	0	0	0	0		0	0		0	0
X1-TP	8155	G	0	0	0	0	0	0		0	0		0	0
X1-TP	8156	C	0	0	0	0	0	0		0	0		0	0
X1-TP	8157	A	0	0	0	0	0	0		0	0		0	0
X1-TP	8158	G	0	0	0	0	0	0		0	0		0	0
X1-TP	8159	A	0	0	0	0	0	0		0	0		0	0
X1-TP	8160	A	0	0	0	0	0	0		0	0		0	0
X1-TP	8161	C	0	0	0	0	0	0		0	0		0	0
X1-TP	8162	T	0	0	0	0	0	0		0	0		0	0
X1-TP	8163	T	0	0	0	0	0	0		0	0		0	0
X1-TP	8164	T	0	0	0	0	0	0		0	0		0	0
X1-TP	8165	A	0	0	0	0	0	0		0	0		0	0
X1-TP	8166	A	0	0	0	0	0	0		0	0		0	0
X1-TP	8167	A	0	0	0	0	0	0		0	0		0	0
X1-TP	8168	A	0	0	0	0	0	0		0	0		0	0
X1-TP	8169	G	0	0	0	0	0	0		0	0		0	0
X1-TP	8170	T	0	0	0	0	0	0		0	0		0	0
X1-TP	8171	G	0	0	0	0	0	0		0	0		0	0
X1-TP	8172	C	0	0	0	0	0	0		0	0		0	0
X1-TP	8173	T	0	0	0	0	0	0		0	0		0	0
X1-TP	8174	C	0	0	0	0	0	0		0	0		0	0
X1-TP	8175	A	0	0	0	0	0	0		0	0		0	0
X1-TP	8176	T	0	0	0	0	0	0		0	0		0	0
X1-TP	8177	C	0	0	0	0	0	0		0	0		0	0
X1-TP	8178	A	0	0	0	0	0	0		0	0		0	0
X1-TP	8179	T	0	0	0	0	0	0		0	0		0	0
X1-TP	8180	T	0	0	0	0	0	0		0	0		0	0
X1-TP	8181	G	0	0	0	0	0	0		0	0		0	0
X1-TP	8182	G	0	0	0	0	0	0		0	0		0	0
X1-TP	8183	A	0	0	0	0	0	0		0	0		0	0
X1-TP	8184	A	0	0	0	0	0	0		0	0		0	0
X1-TP	8185	A	0	0	0	0	0	0		0	0		0	0
X1-TP	8186	A	0	0	0	0	0	0		0	0		0	0
X1-TP	8187	C	0	0	0	0	0	0		0	0		0	0
X1-TP	8188	G	0	0	0	0	0	0		0	0		0	0
X1-TP	8189	T	0	0	0	0	0	0		0	0		0	0
X1-TP	8190	T	0	0	0	0	0	0		0	0		0	0
X1-TP	8191	C	0	0	0	0	0	0		0	0		0	0
X1-TP	8192	T	0	0	0	0	0	0		0	0		0	0
X1-TP	8193	T	0	0	0	0	0	0		0	0		0	0
X1-TP	8194	C	0	0	0	0	0	0		0	0		0	0
X1-TP	8195	G	0	0	0	0	0	0		0	0		0	0
X1-TP	8196	G	0	0	0	0	0	0		0	0		0	0
X1-TP	8197	G	0	0	0	0	0	0		0	0		0	0
X1-TP	8198	G	0	0	0	0	0	0		0	0		0	0
X1-TP	8199	C	0	0	0	0	0	0		0	0		0	0
X1-TP	8200	G	0	0	0	0	0	0		0	0		0	0
X1-TP	8201	A	0	0	0	0	0	0		0	0		0	0
X1-TP	8202	A	0	0	0	0	0	0		0	0		0	0
X1-TP	8203	A	0	0	0	0	0	0		0	0		0	0
X1-TP	8204	A	0	0	0	0	0	0		0	0		0	0
X1-TP	8205	C	0	0	0	0	0	0		0	0		0	0
X1-TP	8206	T	0	0	0	0	0	0		0	0		0	0
X1-TP	8207	C	0	0	0	0	0	0		0	0		0	0
X1-TP	8208	T	0	0	0	0	0	0		0	0		0	0
X1-TP	8209	C	0	0	0	0	0	0		0	0		0	0
X1-TP	8210	A	0	0	0	0	0	0		0	0		0	0
X1-TP	8211	A	0	0	0	0	0	0		0	0		0	0
X1-TP	8212	G	0	0	0	0	0	0		0	0		0	0
X1-TP	8213	G	0	0	0	0	0	0		0	0		0	0
X1-TP	8214	A	0	0	0	0	0	0		0	0		0	0
X1-TP	8215	T	0	0	0	0	0	0		0	0		0	0
X1-TP	8216	C	0	0	0	0	0	0		0	0		0	0
X1-TP	8217	T	0	0	0	0	0	0		0	0		0	0
X1-TP	8218	T	0	0	0	0	0	0		0	0		0	0
X1-TP	8219	A	0	0	0	0	0	0		0	0		0	0
X1-TP	8220	C	0	0	0	0	0	0		0	0		0	0
X1-TP	8221	C	0	0	0	0	0	0		0	0		0	0
X1-TP	8222	G	0	0	0	0	0	0		0	0		0	0
X1-TP	8223	C	0	0	0	0	0	0		0	0		0	0
X1-TP	8224	T	0	0	0	0	0	0		0	0		0	0
X1-TP	8225	G	0	0	0	0	0	0		0	0		0	0
X1-TP	8226	T	0	0	0	0	0	0		0	0		0	0
X1-TP	8227	T	0	0	0	0	0	0		0	0		0	0
X1-TP	8228	G	0	0	0	0	0	0		0	0		0	0
X1-TP	8229	A	0	0	0	0	0	0		0	0		0	0
X1-TP	8230	G	0	0	0	0	0	0		0	0		0	0
X1-TP	8231	A	0	0	0	0	0	0		0	0		0	0
X1-TP	8232	T	0	0	0	0	0	0		0	0		0	0
X1-TP	8233	C	0	0	0	0	0	0		0	0		0	0
X1-TP	8234	C	0	0	0	0	0	0		0	0		0	0
X1-TP	8235	A	0	0	0	0	0	0		0	0		0	0
X1-TP	8236	G	0	0	0	0	0	0		0	0		0	0
X1-TP	8237	T	0	0	0	0	0	0		0	0		0	0
X1-TP	8238	T	0	0	0	0	0	0		0	0		0	0
X1-TP	8239	C	0	0	0	0	0	0		0	0		0	0
X1-TP	8240	G	0	0	0	0	0	0		0	0		0	0
X1-TP	8241	A	0	0	0	0	0	0		0	0		0	0
X1-TP	8242	T	0	0	0	0	0	0		0	0		0	0
X1-TP	8243	G	0	0	0	0	0	0		0	0		0	0
X1-TP	8244	T	0	0	0	0	0	0		0	0		0	0
X1-TP	8245	A	0	0	0	0	0	0		0	0		0	0
X1-TP	8246	A	0	0	0	0	0	0		0	0		0	0
X1-TP	8247	C	0	0	0	0	0	0		0	0		0	0
X1-TP	8248	C	0	0	0	0	0	0		0	0		0	0
X1-TP	8249	C	0	0	0	0	0	0		0	0		0	0
X1-TP	8250	A	0	0	0	0	0	0		0	0		0	0
X1-TP	8251	C	0	0	0	0	0	0		0	0		0	0
X1-TP	8252	T	0	0	0	0	0	0		0	0		0	0
X1-TP	8253	C	0	0	0	0	0	0		0	0		0	0
X1-TP	8254	G	0	0	0	0	0	0		0	0		0	0
X1-TP	8255	T	0	0	0	0	0	0		0	0		0	0
X1-TP	8256	G	0	0	0	0	0	0		0	0		0	0
X1-TP	8257	C	0	0	0	0	0	0		0	0		0	0
X1-TP	8258	A	0	0	0	0	0	0		0	0		0	0
X1-TP	8259	C	0	0	0	0	0	0		0	0		0	0
X1-TP	8260	C	0	0	0	0	0	0		0	0		0	0
X1-TP	8261	C	0	0	0	0	0	0		0	0		0	0
X1-TP	8262	A	0	0	0	0	0	0		0	0		0	0
X1-TP	8263	A	0	0	0	0	0	0		0	0		0	0
X1-TP	8264	C	0	0	0	0	0	0		0	0		0	0
X1-TP	8265	T	0	0	0	0	0	0		0	0		0	0
X1-TP	8266	G	0	0	0	0	0	0		0	0		0	0
X1-TP	8267	A	0	0	0	0	0	0		0	0		0	0
X1-TP	8268	T	0	0	0	0	0	0		0	0		0	0
X1-TP	8269	C	0	0	0	0	0	0		0	0		0	0
X1-TP	8270	T	0	0	0	0	0	0		0	0		0	0
X1-TP	8271	T	0	0	0	0	0	0		0	0		0	0
X1-TP	8272	C	0	0	0	0	0	0		0	0		0	0
X1-TP	8273	A	0	0	0	0	0	0		0	0		0	0
X1-TP	8274	G	0	0	0	0	0	0		0	0		0	0
X1-TP	8275	C	0	0	0	0	0	0		0	0		0	0
X1-TP	8276	A	0	0	0	0	0	0		0	0		0	0
X1-TP	8277	T	0	0	0	0	0	0		0	0		0	0
X1-TP	8278	C	0	0	0	0	0	0		0	0		0	0
X1-TP	8279	T	0	0	0	0	0	0		0	0		0	0
X1-TP	8280	T	0	0	0	0	0	0		0	0		0	0
X1-TP	8281	T	0	0	0	0	0	0		0	0		0	0
X1-TP	8282	T	0	0	0	0	0	0		0	0		0	0
X1-TP	8283	A	0	0	0	0	0	0		0	0		0	0
X1-TP	8284	C	0	0	0	0	0	0		0	0		0	0
X1-TP	8285	T	0	0	0	0	0	0		0	0		0	0
X1-TP	8286	T	0	0	0	0	0	0		0	0		0	0
X1-TP	8287	T	0	0	0	0	0	0		0	0		0	0
X1-TP	8288	C	0	0	0	0	0	0		0	0		0	0
X1-TP	8289	A	0	0	0	0	0	0		0	0		0	0
X1-TP	8290	C	0	0	0	0	0	0		0	0		0	0
X1-TP	8291	C	0	0	0	0	0	0		0	0		0	0
X1-TP	8292	A	0	0	0	0	0	0		0	0		0	0
X1-TP	8293	G	0	0	0	0	0	0		0	0		0	0
X1-TP	8294	C	0	0	0	0	0	0		0	0		0	0
X1-TP	8295	G	0	0	0	0	0	0		0	0		0	0
X1-TP	8296	T	0	0	0	0	0	0		0	0		0	0
X1-TP	8297	T	0	0	0	0	0	0		0	0		0	0
X1-TP	8298	T	0	0	0	0	0	0		0	0		0	0
X1-TP	8299	C	0	0	0	0	0	0		0	0		0	0
X1-TP	8300	T	0	0	0	0	0	0		0	0		0	0
X1-TP	8301	G	0	0	0	0	0	0		0	0		0	0
X1-TP	8302	G	0	0	0	0	0	0		0	0		0	0
X1-TP	8303	G	0	0	0	0	0	0		0	0		0	0
X1-TP	8304	T	0	0	0	0	0	0		0	0		0	0
X1-TP	8305	G	0	0	0	0	0	0		0	0		0	0
X1-TP	8306	A	0	0	0	0	0	0		0	0		0	0
X1-TP	8307	G	0	0	0	0	0	0		0	0		0	0
X1-TP	8308	C	0	0	0	0	0	0		0	0		0	0
X1-TP	8309	A	0	0	0	0	0	0		0	0		0	0
X1-TP	8310	A	0	0	0	0	0	0		0	0		0	0
X1-TP	8311	A	0	0	0	0	0	0		0	0		0	0
X1-TP	8312	A	0	0	0	0	0	0		0	0		0	0
X1-TP	8313	A	0	0	0	0	0	0		0	0		0	0
X1-TP	8314	C	0	0	0	0	0	0		0	0		0	0
X1-TP	8315	A	0	0	0	0	0	0		0	0		0	0
X1-TP	8316	G	0	0	0	0	0	0		0	0		0	0
X1-TP	8317	G	0	0	0	0	0	0		0	0		0	0
X1-TP	8318	A	0	0	0	0	0	0		0	0		0	0
X1-TP	8319	A	0	0	0	0	0	0		0	0		0	0
X1-TP	8320	G	0	0	0	0	0	0		0	0		0	0
X1-TP	8321	G	0	0	0	0	0	0		0	0		0	0
X1-TP	8322	C	0	0	0	0	0	0		0	0		0	0
X1-TP	8323	A	0	0	0	0	0	0		0	0		0	0
X1-TP	8324	A	0	0	0	0	0	0		0	0		0	0
X1-TP	8325	A	0	0	0	0	0	0		0	0		0	0
X1-TP	8326	A	0	0	0	0	0	0		0	0		0	0
X1-TP	8327	T	0	0	0	0	0	0		0	0		0	0
X1-TP	8328	G	0	0	0	0	0	0		0	0		0	0
X1-TP	8329	C	0	0	0	0	0	0		0	0		0	0
X1-TP	8330	C	0	0	0	0	0	0		0	0		0	0
X1-TP	8331	G	0	0	0	0	0	0		0	0		0	0
X1-TP	8332	C	0	0	0	0	0	0		0	0		0	0
X1-TP	8333	A	0	0	0	0	0	0		0	0		0	0
X1-TP	8334	A	0	0	0	0	0	0		0	0		0	0
X1-TP	8335	A	0	0	0	0	0	0		0	0		0	0
X1-TP	8336	A	0	0	0	0	0	0		0	0		0	0
X1-TP	8337	A	0	0	0	0	0	0		0	0		0	0
X1-TP	8338	A	0	0	0	0	0	0		0	0		0	0
X1-TP	8339	G	0	0	0	0	0	0		0	0		0	0
X1-TP	8340	G	0	0	0	0	0	0		0	0		0	0
X1-TP	8341	G	0	0	0	0	0	0		0	0		0	0
X1-TP	8342	A	0	0	0	0	0	0		0	0		0	0
X1-TP	8343	A	0	0	0	0	0	0		0	0		0	0
X1-TP	8344	T	0	0	0	0	0	0		0	0		0	0
X1-TP	8345	A	0	0	0	0	0	0		0	0		0	0
X1-TP	8346	A	0	0	0	0	0	0		0	0		0	0
X1-TP	8347	G	0	0	0	0	0	0		0	0		0	0
X1-TP	8348	G	0	0	0	0	0	0		0	0		0	0
X1-TP	8349	G	0	0	0	0	0	0		0	0		0	0
X1-TP	8350	C	0	0	0	0	0	0		0	0		0	0
X1-TP	8351	G	0	0	0	0	0	0		0	0		0	0
X1-TP	8352	A	0	0	0	0	0	0		0	0		0	0
X1-TP	8353	C	0	0	0	0	0	0		0	0		0	0
X1-TP	8354	A	0	0	0	0	0	0		0	0		0	0
X1-TP	8355	C	0	0	0	0	0	0		0	0		0	0
X1-TP	8356	G	0	0	0	0	0	0		0	0		0	0
X1-TP	8357	G	0	0	0	0	0	0		0	0		0	0
X1-TP	8358	A	0	0	0	0	0	0		0	0		0	0
X1-TP	8359	A	0	0	0	0	0	0		0	0		0	0
X1-TP	8360	A	0	0	0	0	0	0		0	0		0	0
X1-TP	8361	T	0	0	0	0	0	0		0	0		0	0
X1-TP	8362	G	0	0	0	0	0	0		0	0		0	0
X1-TP	8363	T	0	0	0	0	0	0		0	0		0	0
X1-TP	8364	T	0	0	0	0	0	0		0	0		0	0
X1-TP	8365	G	0	0	0	0	0	0		0	0		0	0
X1-TP	8366	A	0	0	0	0	0	0		0	0		0	0
X1-TP	8367	A	0	0	0	0	0	0		0	0		0	0
X1-TP	8368	T	0	0	0	0	0	0		0	0		0	0
X1-TP	8369	A	0	0	0	0	0	0		0	0		0	0
X1-TP	8370	C	0	0	0	0	0	0		0	0		0	0
X1-TP	8371	T	0	0	0	0	0	0		0	0		0	0
X1-TP	8372	C	0	0	0	0	0	0		0	0		0	0
X1-TP	8373	A	0	0	0	0	0	0		0	0		0	0
X1-TP	8374	T	0	0	0	0	0	0		0	0		0	0
X1-TP	8375	A	0	0	0	0	0	0		0	0		0	0
X1-TP	8376	C	0	0	0	0	0	0		0	0		0	0
X1-TP	8377	T	0	0	0	0	0	0		0	0		0	0
X1-TP	8378	C	0	0	0	0	0	0		0	0		0	0
X1-TP	8379	T	0	0	0	0	0	0		0	0		0	0
X1-TP	8380	T	0	0	0	0	0	0		0	0		0	0
X1-TP	8381	C	0	0	0	0	0	0		0	0		0	0
X1-TP	8382	C	0	0	0	0	0	0		0	0		0	0
X1-TP	8383	T	0	0	0	0	0	0		0	0		0	0
X1-TP	8384	T	0	0	0	0	0	0		0	0		0	0
X1-TP	8385	T	0	0	0	0	0	0		0	0		0	0
X1-TP	8386	T	0	0	0	0	0	0		0	0		0	0
X1-TP	8387	T	0	0	0	0	0	0		0	0		0	0
X1-TP	8388	C	0	0	0	0	0	0		0	0		0	0
X1-TP	8389	A	0	0	0	0	0	0		0	0		0	0
X1-TP	8390	A	0	0	0	0	0	0		0	0		0	0
X1-TP	8391	T	0	0	0	0	0	0		0	0		0	0
X1-TP	8392	A	0	0	0	0	0	0		0	0		0	0
X1-TP	8393	T	0	0	0	0	0	0		0	0		0	0
X1-TP	8394	T	0	0	0	0	0	0		0	0		0	0
X1-TP	8395	A	0	0	0	0	0	0		0	0		0	0
X1-TP	8396	T	0	0	0	0	0	0		0	0		0	0
X1-TP	8397	T	0	0	0	0	0	0		0	0		0	0
X1-TP	8398	G	0	0	0	0	0	0		0	0		0	0
X1-TP	8399	A	0	0	0	0	0	0		0	0		0	0
X1-TP	8400	A	0	0	0	0	0	0		0	0		0	0
X1-TP	8401	G	0	0	0	0	0	0		0	0		0	0
X1-TP	8402	C	0	0	0	0	0	0		0	0		0	0
X1-TP	8403	A	0	0	0	0	0	0		0	0		0	0
X1-TP	8404	T	0	0	0	0	0	0		0	0		0	0
X1-TP	8405	T	0	0	0	0	0	0		0	0		0	0
X1-TP	8406	T	0	0	0	0	0	0		0	0		0	0
X1-TP	8407	A	0	0	0	0	0	0		0	0		0	0
X1-TP	8408	T	0	0	0	0	0	0		0	0		0	0
X1-TP	8409	C	0	0	0	0	0	0		0	0		0	0
X1-TP	8410	A	0	0	0	0	0	0		0	0		0	0
X1-TP	8411	G	0	0	0	0	0	0		0	0		0	0
X1-TP	8412	G	0	0	0	0	0	0		0	0		0	0
X1-TP	8413	G	0	0	0	0	0	0		0	0		0	0
X1-TP	8414	T	0	0	0	0	0	0		0	0		0	0
X1-TP	8415	T	0	0	0	0	0	0		0	0		0	0
X1-TP	8416	A	0	0	0	0	0	0		0	0		0	0
X1-TP	8417	T	0	0	0	0	0	0		0	0		0	0
X1-TP	8418	T	0	0	0	0	0	0		0	0		0	0
X1-TP	8419	G	0	0	0	0	0	0		0	0		0	0
X1-TP	8420	T	0	0	0	0	0	0		0	0		0	0
X1-TP	8421	C	0	0	0	0	0	0		0	0		0	0
X1-TP	8422	T	0	0	0	0	0	0		0	0		0	0
X1-TP	8423	C	0	0	0	0	0	0		0	0		0	0
X1-TP	8424	A	0	0	0	0	0	0		0	0		0	0
X1-TP	8425	T	0	0	0	0	0	0		0	0		0	0
X1-TP	8426	G	0	0	0	0	0	0		0	0		0	0
X1-TP	8427	A	0	0	0	0	0	0		0	0		0	0
X1-TP	8428	G	0	0	0	0	0	0		0	0		0	0
X1-TP	8429	C	0	0	0	0	0	0		0	0		0	0
X1-TP	8430	G	0	0	0	0	0	0		0	0		0	0
X1-TP	8431	G	0	0	0	0	0	0		0	0		0	0
X1-TP	8432	A	0	0	0	0	0	0		0	0		0	0
X1-TP	8433	T	0	0	0	0	0	0		0	0		0	0
X1-TP	8434	A	0	0	0	0	0	0		0	0		0	0
X1-TP	8435	C	0	0	0	0	0	0		0	0		0	0
X1-TP	8436	A	0	0	0	0	0	0		0	0		0	0
X1-TP	8437	T	0	0	0	0	0	0		0	0		0	0
X1-TP	8438	A	0	0	0	0	0	0		0	0		0	0
X1-TP	8439	T	0	0	0	0	0	0		0	0		0	0
X1-TP	8440	T	0	0	0	0	0	0		0	0		0	0
X1-TP	8441	T	0	0	0	0	0	0		0	0		0	0
X1-TP	8442	G	0	0	0	0	0	0		0	0		0	0
X1-TP	8443	A	0	0	0	0	0	0		0	0		0	0
X1-TP	8444	A	0	0	0	0	0	0		0	0		0	0
X1-TP	8445	T	0	0	0	0	0	0		0	0		0	0
X1-TP	8446	G	0	0	0	0	0	0		0	0		0	0
X1-TP	8447	T	0	0	0	0	0	0		0	0		0	0
X1-TP	8448	A	0	0	0	0	0	0		0	0		0	0
X1-TP	8449	T	0	0	0	0	0	0		0	0		0	0
X1-TP	8450	T	0	0	0	0	0	0		0	0		0	0
X1-TP	8451	T	0	0	0	0	0	0		0	0		0	0
X1-TP	8452	A	0	0	0	0	0	0		0	0		0	0
X1-TP	8453	G	0	0	0	0	0	0		0	0		0	0
X1-TP	8454	A	0	0	0	0	0	0		0	0		0	0
X1-TP	8455	A	0	0	0	0	0	0		0	0		0	0
X1-TP	8456	A	0	0	0	0	0	0		0	0		0	0
X1-TP	8457	A	0	0	0	0	0	0		0	0		0	0
X1-TP	8458	A	0	0	0	0	0	0		0	0		0	0
X1-TP	8459	T	0	0	0	0	0	0		0	0		0	0
X1-TP	8460	A	0	0	0	0	0	0		0	0		0	0
X1-TP	8461	A	0	0	0	0	0	0		0	0		0	0
X1-TP	8462	A	0	0	0	0	0	0		0	0		0	0
X1-TP	8463	C	0	0	0	0	0	0		0	0		0	0
X1-TP	8464	A	0	0	0	0	0	0		0	0		0	0
X1-TP	8465	A	0	0	0	0	0	0		0	0		0	0
X1-TP	8466	A	0	0	0	0	0	0		0	0		0	0
X1-TP	8467	T	0	0	0	0	0	0		0	0		0	0
X1-TP	8468	A	0	0	0	0	0	0		0	0		0	0
X1-TP	8469	G	0	0	0	0	0	0		0	0		0	0
X1-TP	8470	G	0	0	0	0	0	0		0	0		0	0
X1-TP	8471	G	0	0	0	0	0	0		0	0		0	0
X1-TP	8472	G	0	0	0	0	0	0		0	0		0	0
X1-TP	8473	T	0	0	0	0	0	0		0	0		0	0
X1-TP	8474	T	0	0	0	0	0	0		0	0		0	0
X1-TP	8475	C	0	0	0	0	0	0		0	0		0	0
X1-TP	8476	C	0	0	0	0	0	0		0	0		0	0
X1-TP	8477	G	0	0	0	0	0	0		0	0		0	0
X1-TP	8478	C	0	0	0	0	0	0		0	0		0	0
X1-TP	8479	G	0	0	0	0	0	0		0	0		0	0
X1-TP	8480	C	0	0	0	0	0	0		0	0		0	0
X1-TP	8481	A	0	0	0	0	0	0		0	0		0	0
X1-TP	8482	C	0	0	0	0	0	0		0	0		0	0
X1-TP	8483	A	0	0	0	0	0	0		0	0		0	0
X1-TP	8484	T	0	0	0	0	0	0		0	0		0	0
X1-TP	8485	T	0	0	0	0	0	0		0	0		0	0
X1-TP	8486	T	0	0	0	0	0	0		0	0		0	0
X1-TP	8487	C	0	0	0	0	0	0		0	0		0	0
X1-TP	8488	C	0	0	0	0	0	0		0	0		0	0
X1-TP	8489	C	0	0	0	0	0	0		0	0		0	0
X1-TP	8490	C	0	0	0	0	0	0		0	0		0	0
X1-TP	8491	G	0	0	0	0	0	0		0	0		0	0
X1-TP	8492	A	0	0	0	0	0	0		0	0		0	0
X1-TP	8493	A	0	0	0	0	0	0		0	0		0	0
X1-TP	8494	A	0	0	0	0	0	0		0	0		0	0
X1-TP	8495	A	0	0	0	0	0	0		0	0		0	0
X1-TP	8496	G	0	0	0	0	0	0		0	0		0	0
X1-TP	8497	T	0	0	0	0	0	0		0	0		0	0
X1-TP	8498	G	0	0	0	0	0	0		0	0		0	0
X1-TP	8499	C	0	0	0	0	0	0		0	0		0	0
X1-TP	8500	C	0	0	0	0	0	0		0	0		0	0
X1-TP	8501	A	0	0	0	0	0	0		0	0		0	0
X1-TP	8502	C	0	0	0	0	0	0		0	0		0	0
X1-TP	8503	C	0	0	0	0	0	0		0	0		0	0
X1-TP	8504	T	0	0	0	0	0	0		0	0		0	0
X1-TP	8505	G	0	0	0	0	0	0		0	0		0	0
X1-TP	8506	A	0	0	0	0	0	0		0	0		0	0
X1-TP	8507	C	0	0	0	0	0	0		0	0		0	0
X1-TP	8508	G	0	0	0	0	0	0		0	0		0	0
X1-TP	8509	T	0	0	0	0	0	0		0	0		0	0
X1-TP	8510	C	0	0	0	0	0	0		0	0		0	0
