## Supplemental Table 1-23 for "Direct Pacbio sequencing methods and applications for different types of DNA sequences": S12.xlsx

### Sheet: snp_indel
Id	Pos	RefBase	Coverage	A	C	G	T	MutRate(%)	Mut	InsCov	InsRate(%)	Ins	DelCov	DelRate(%)	Del
X2	1	G	0	0	0	0	0	0		0	0		0	0
X2	2	A	0	0	0	0	0	0		0	0		0	0
X2	3	C	0	0	0	0	0	0		0	0		0	0
X2	4	G	0	0	0	0	0	0		0	0		0	0
X2	5	G	0	0	0	0	0	0		0	0		0	0
X2	6	A	0	0	0	0	0	0		0	0		0	0
X2	7	T	0	0	0	0	0	0		0	0		0	0
X2	8	C	0	0	0	0	0	0		0	0		0	0
X2	9	G	0	0	0	0	0	0		0	0		0	0
X2	10	G	0	0	0	0	0	0		0	0		0	0
X2	11	G	0	0	0	0	0	0		0	0		0	0
X2	12	A	0	0	0	0	0	0		0	0		0	0
X2	13	G	0	0	0	0	0	0		0	0		0	0
X2	14	A	0	0	0	0	0	0		0	0		0	0
X2	15	T	0	0	0	0	0	0		0	0		0	0
X2	16	C	0	0	0	0	0	0		0	0		0	0
X2	17	T	0	0	0	0	0	0		0	0		0	0
X2	18	C	0	0	0	0	0	0		0	0		0	0
X2	19	C	0	0	0	0	0	0		0	0		0	0
X2	20	C	0	0	0	0	0	0		0	0		0	0
X2	21	G	0	0	0	0	0	0		0	0		0	0
X2	22	A	0	0	0	0	0	0		0	0		0	0
X2	23	T	0	0	0	0	0	0		0	0		0	0
X2	24	C	0	0	0	0	0	0		0	0		0	0
X2	25	C	0	0	0	0	0	0		0	0		0	0
X2	26	C	0	0	0	0	0	0		0	0		0	0
X2	27	C	0	0	0	0	0	0		0	0		0	0
X2	28	T	0	0	0	0	0	0		0	0		0	0
X2	29	A	0	0	0	0	0	0		0	0		0	0
X2	30	T	0	0	0	0	0	0		0	0		0	0
X2	31	G	0	0	0	0	0	0		0	0		0	0
X2	32	G	0	0	0	0	0	0		0	0		0	0
X2	33	T	0	0	0	0	0	0		0	0		0	0
X2	34	G	0	0	0	0	0	0		0	0		0	0
X2	35	C	0	0	0	0	0	0		0	0		0	0
X2	36	A	0	0	0	0	0	0		0	0		0	0
X2	37	C	0	0	0	0	0	0		0	0		0	0
X2	38	T	0	0	0	0	0	0		0	0		0	0
X2	39	C	0	0	0	0	0	0		0	0		0	0
X2	40	T	0	0	0	0	0	0		0	0		0	0
X2	41	C	0	0	0	0	0	0		0	0		0	0
X2	42	A	0	0	0	0	0	0		0	0		0	0
X2	43	G	0	0	0	0	0	0		0	0		0	0
X2	44	T	0	0	0	0	0	0		0	0		0	0
X2	45	A	0	0	0	0	0	0		0	0		0	0
X2	46	C	0	0	0	0	0	0		0	0		0	0
X2	47	A	0	0	0	0	0	0		0	0		0	0
X2	48	A	0	0	0	0	0	0		0	0		0	0
X2	49	T	0	0	0	0	0	0		0	0		0	0
X2	50	C	0	0	0	0	0	0		0	0		0	0
X2	51	T	0	0	0	0	0	0		0	0		0	0
X2	52	G	0	0	0	0	0	0		0	0		0	0
X2	53	C	0	0	0	0	0	0		0	0		0	0
X2	54	T	0	0	0	0	0	0		0	0		0	0
X2	55	C	0	0	0	0	0	0		0	0		0	0
X2	56	T	0	0	0	0	0	0		0	0		0	0
X2	57	G	0	0	0	0	0	0		0	0		0	0
X2	58	A	0	0	0	0	0	0		0	0		0	0
X2	59	T	0	0	0	0	0	0		0	0		0	0
X2	60	G	0	0	0	0	0	0		0	0		0	0
X2	61	C	0	0	0	0	0	0		0	0		0	0
X2	62	C	0	0	0	0	0	0		0	0		0	0
X2	63	G	0	0	0	0	0	0		0	0		0	0
X2	64	C	0	0	0	0	0	0		0	0		0	0
X2	65	A	0	0	0	0	0	0		0	0		0	0
X2	66	T	0	0	0	0	0	0		0	0		0	0
X2	67	A	0	0	0	0	0	0		0	0		0	0
X2	68	G	0	0	0	0	0	0		0	0		0	0
X2	69	T	0	0	0	0	0	0		0	0		0	0
X2	70	T	0	0	0	0	0	0		0	0		0	0
X2	71	A	0	0	0	0	0	0		0	0		0	0
X2	72	A	0	0	0	0	0	0		0	0		0	0
X2	73	G	0	0	0	0	0	0		0	0		0	0
X2	74	C	0	0	0	0	0	0		0	0		0	0
X2	75	C	0	0	0	0	0	0		0	0		0	0
X2	76	A	0	0	0	0	0	0		0	0		0	0
X2	77	G	0	0	0	0	0	0		0	0		0	0
X2	78	T	0	0	0	0	0	0		0	0		0	0
X2	79	A	0	0	0	0	0	0		0	0		0	0
X2	80	T	0	0	0	0	0	0		0	0		0	0
X2	81	C	0	0	0	0	0	0		0	0		0	0
X2	82	T	0	0	0	0	0	0		0	0		0	0
X2	83	G	0	0	0	0	0	0		0	0		0	0
X2	84	C	0	0	0	0	0	0		0	0		0	0
X2	85	T	0	0	0	0	0	0		0	0		0	0
X2	86	C	0	0	0	0	0	0		0	0		0	0
X2	87	C	0	0	0	0	0	0		0	0		0	0
X2	88	C	0	0	0	0	0	0		0	0		0	0
X2	89	T	0	0	0	0	0	0		0	0		0	0
X2	90	G	0	0	0	0	0	0		0	0		0	0
X2	91	C	0	0	0	0	0	0		0	0		0	0
X2	92	T	0	0	0	0	0	0		0	0		0	0
X2	93	T	0	0	0	0	0	0		0	0		0	0
X2	94	G	0	0	0	0	0	0		0	0		0	0
X2	95	T	0	0	0	0	0	0		0	0		0	0
X2	96	G	0	0	0	0	0	0		0	0		0	0
X2	97	T	0	0	0	0	0	0		0	0		0	0
X2	98	G	0	0	0	0	0	0		0	0		0	0
X2	99	T	0	0	0	0	0	0		0	0		0	0
X2	100	T	0	0	0	0	0	0		0	0		0	0
X2	101	G	0	0	0	0	0	0		0	0		0	0
X2	102	G	0	0	0	0	0	0		0	0		0	0
X2	103	A	0	0	0	0	0	0		0	0		0	0
X2	104	G	0	0	0	0	0	0		0	0		0	0
X2	105	G	0	0	0	0	0	0		0	0		0	0
X2	106	T	0	0	0	0	0	0		0	0		0	0
X2	107	C	0	0	0	0	0	0		0	0		0	0
X2	108	G	0	0	0	0	0	0		0	0		0	0
X2	109	C	0	0	0	0	0	0		0	0		0	0
X2	110	T	0	0	0	0	0	0		0	0		0	0
X2	111	G	0	0	0	0	0	0		0	0		0	0
X2	112	A	0	0	0	0	0	0		0	0		0	0
X2	113	G	0	0	0	0	0	0		0	0		0	0
X2	114	T	0	0	0	0	0	0		0	0		0	0
X2	115	A	0	0	0	0	0	0		0	0		0	0
X2	116	G	0	0	0	0	0	0		0	0		0	0
X2	117	T	0	0	0	0	0	0		0	0		0	0
X2	118	G	0	0	0	0	0	0		0	0		0	0
X2	119	C	0	0	0	0	0	0		0	0		0	0
X2	120	G	0	0	0	0	0	0		0	0		0	0
X2	121	C	0	0	0	0	0	0		0	0		0	0
X2	122	G	0	0	0	0	0	0		0	0		0	0
X2	123	A	0	0	0	0	0	0		0	0		0	0
X2	124	G	0	0	0	0	0	0		0	0		0	0
X2	125	C	0	0	0	0	0	0		0	0		0	0
X2	126	A	0	0	0	0	0	0		0	0		0	0
X2	127	A	0	0	0	0	0	0		0	0		0	0
X2	128	A	0	0	0	0	0	0		0	0		0	0
X2	129	A	0	0	0	0	0	0		0	0		0	0
X2	130	T	0	0	0	0	0	0		0	0		0	0
X2	131	T	0	0	0	0	0	0		0	0		0	0
X2	132	T	0	0	0	0	0	0		0	0		0	0
X2	133	A	0	0	0	0	0	0		0	0		0	0
X2	134	A	0	0	0	0	0	0		0	0		0	0
X2	135	G	0	0	0	0	0	0		0	0		0	0
X2	136	C	0	0	0	0	0	0		0	0		0	0
X2	137	T	0	0	0	0	0	0		0	0		0	0
X2	138	A	0	0	0	0	0	0		0	0		0	0
X2	139	C	0	0	0	0	0	0		0	0		0	0
X2	140	A	0	0	0	0	0	0		0	0		0	0
X2	141	A	0	0	0	0	0	0		0	0		0	0
X2	142	C	0	0	0	0	0	0		0	0		0	0
X2	143	A	0	0	0	0	0	0		0	0		0	0
X2	144	A	0	0	0	0	0	0		0	0		0	0
X2	145	G	0	0	0	0	0	0		0	0		0	0
X2	146	G	0	0	0	0	0	0		0	0		0	0
X2	147	C	0	0	0	0	0	0		0	0		0	0
X2	148	A	0	0	0	0	0	0		0	0		0	0
X2	149	A	0	0	0	0	0	0		0	0		0	0
X2	150	G	0	0	0	0	0	0		0	0		0	0
X2	151	G	0	0	0	0	0	0		0	0		0	0
X2	152	C	0	0	0	0	0	0		0	0		0	0
X2	153	T	0	0	0	0	0	0		0	0		0	0
X2	154	T	0	0	0	0	0	0		0	0		0	0
X2	155	G	0	0	0	0	0	0		0	0		0	0
X2	156	A	0	0	0	0	0	0		0	0		0	0
X2	157	C	0	0	0	0	0	0		0	0		0	0
X2	158	C	0	0	0	0	0	0		0	0		0	0
X2	159	G	0	0	0	0	0	0		0	0		0	0
X2	160	A	0	0	0	0	0	0		0	0		0	0
X2	161	C	0	0	0	0	0	0		0	0		0	0
X2	162	A	0	0	0	0	0	0		0	0		0	0
X2	163	A	0	0	0	0	0	0		0	0		0	0
X2	164	T	0	0	0	0	0	0		0	0		0	0
X2	165	T	0	0	0	0	0	0		0	0		0	0
X2	166	G	0	0	0	0	0	0		0	0		0	0
X2	167	C	0	0	0	0	0	0		0	0		0	0
X2	168	A	0	0	0	0	0	0		0	0		0	0
X2	169	T	0	0	0	0	0	0		0	0		0	0
X2	170	G	0	0	0	0	0	0		0	0		0	0
X2	171	A	0	0	0	0	0	0		0	0		0	0
X2	172	A	0	0	0	0	0	0		0	0		0	0
X2	173	G	0	0	0	0	0	0		0	0		0	0
X2	174	A	0	0	0	0	0	0		0	0		0	0
X2	175	A	0	0	0	0	0	0		0	0		0	0
X2	176	T	0	0	0	0	0	0		0	0		0	0
X2	177	C	0	0	0	0	0	0		0	0		0	0
X2	178	T	0	0	0	0	0	0		0	0		0	0
X2	179	G	0	0	0	0	0	0		0	0		0	0
X2	180	C	0	0	0	0	0	0		0	0		0	0
X2	181	T	0	0	0	0	0	0		0	0		0	0
X2	182	T	0	0	0	0	0	0		0	0		0	0
X2	183	A	0	0	0	0	0	0		0	0		0	0
X2	184	G	0	0	0	0	0	0		0	0		0	0
X2	185	G	0	0	0	0	0	0		0	0		0	0
X2	186	G	0	0	0	0	0	0		0	0		0	0
X2	187	T	0	0	0	0	0	0		0	0		0	0
X2	188	T	0	0	0	0	0	0		0	0		0	0
X2	189	A	0	0	0	0	0	0		0	0		0	0
X2	190	G	0	0	0	0	0	0		0	0		0	0
X2	191	G	0	0	0	0	0	0		0	0		0	0
X2	192	C	0	0	0	0	0	0		0	0		0	0
X2	193	G	0	0	0	0	0	0		0	0		0	0
X2	194	T	0	0	0	0	0	0		0	0		0	0
X2	195	T	0	0	0	0	0	0		0	0		0	0
X2	196	T	0	0	0	0	0	0		0	0		0	0
X2	197	T	0	0	0	0	0	0		0	0		0	0
X2	198	G	0	0	0	0	0	0		0	0		0	0
X2	199	C	0	0	0	0	0	0		0	0		0	0
X2	200	G	0	0	0	0	0	0		0	0		0	0
X2	201	C	0	0	0	0	0	0		0	0		0	0
X2	202	T	0	0	0	0	0	0		0	0		0	0
X2	203	G	0	0	0	0	0	0		0	0		0	0
X2	204	C	0	0	0	0	0	0		0	0		0	0
X2	205	T	0	0	0	0	0	0		0	0		0	0
X2	206	T	0	0	0	0	0	0		0	0		0	0
X2	207	C	0	0	0	0	0	0		0	0		0	0
X2	208	G	0	0	0	0	0	0		0	0		0	0
X2	209	C	0	0	0	0	0	0		0	0		0	0
X2	210	G	0	0	0	0	0	0		0	0		0	0
X2	211	A	0	0	0	0	0	0		0	0		0	0
X2	212	T	0	0	0	0	0	0		0	0		0	0
X2	213	G	0	0	0	0	0	0		0	0		0	0
X2	214	T	0	0	0	0	0	0		0	0		0	0
X2	215	A	0	0	0	0	0	0		0	0		0	0
X2	216	C	0	0	0	0	0	0		0	0		0	0
X2	217	G	0	0	0	0	0	0		0	0		0	0
X2	218	G	0	0	0	0	0	0		0	0		0	0
X2	219	G	0	0	0	0	0	0		0	0		0	0
X2	220	C	0	0	0	0	0	0		0	0		0	0
X2	221	C	0	0	0	0	0	0		0	0		0	0
X2	222	A	0	0	0	0	0	0		0	0		0	0
X2	223	G	0	0	0	0	0	0		0	0		0	0
X2	224	A	0	0	0	0	0	0		0	0		0	0
X2	225	T	0	0	0	0	0	0		0	0		0	0
X2	226	A	0	0	0	0	0	0		0	0		0	0
X2	227	T	0	0	0	0	0	0		0	0		0	0
X2	228	A	0	0	0	0	0	0		0	0		0	0
X2	229	C	0	0	0	0	0	0		0	0		0	0
X2	230	G	0	0	0	0	0	0		0	0		0	0
X2	231	C	0	0	0	0	0	0		0	0		0	0
X2	232	G	0	0	0	0	0	0		0	0		0	0
X2	233	T	0	0	0	0	0	0		0	0		0	0
X2	234	T	0	0	0	0	0	0		0	0		0	0
X2	235	G	0	0	0	0	0	0		0	0		0	0
X2	236	A	0	0	0	0	0	0		0	0		0	0
X2	237	C	0	0	0	0	0	0		0	0		0	0
X2	238	A	0	0	0	0	0	0		0	0		0	0
X2	239	T	0	0	0	0	0	0		0	0		0	0
X2	240	T	0	0	0	0	0	0		0	0		0	0
X2	241	G	0	0	0	0	0	0		0	0		0	0
X2	242	A	0	0	0	0	0	0		0	0		0	0
X2	243	T	0	0	0	0	0	0		0	0		0	0
X2	244	T	0	0	0	0	0	0		0	0		0	0
X2	245	A	0	0	0	0	0	0		0	0		0	0
X2	246	T	0	0	0	0	0	0		0	0		0	0
X2	247	T	0	0	0	0	0	0		0	0		0	0
X2	248	G	0	0	0	0	0	0		0	0		0	0
X2	249	A	0	0	0	0	0	0		0	0		0	0
X2	250	C	0	0	0	0	0	0		0	0		0	0
X2	251	T	0	0	0	0	0	0		0	0		0	0
X2	252	A	0	0	0	0	0	0		0	0		0	0
X2	253	G	0	0	0	0	0	0		0	0		0	0
X2	254	T	0	0	0	0	0	0		0	0		0	0
X2	255	T	0	0	0	0	0	0		0	0		0	0
X2	256	A	0	0	0	0	0	0		0	0		0	0
X2	257	T	0	0	0	0	0	0		0	0		0	0
X2	258	T	0	0	0	0	0	0		0	0		0	0
X2	259	A	0	0	0	0	0	0		0	0		0	0
X2	260	A	0	0	0	0	0	0		0	0		0	0
X2	261	T	0	0	0	0	0	0		0	0		0	0
X2	262	A	0	0	0	0	0	0		0	0		0	0
X2	263	G	0	0	0	0	0	0		0	0		0	0
X2	264	T	0	0	0	0	0	0		0	0		0	0
X2	265	A	0	0	0	0	0	0		0	0		0	0
X2	266	A	0	0	0	0	0	0		0	0		0	0
X2	267	T	0	0	0	0	0	0		0	0		0	0
X2	268	C	0	0	0	0	0	0		0	0		0	0
X2	269	A	0	0	0	0	0	0		0	0		0	0
X2	270	A	0	0	0	0	0	0		0	0		0	0
X2	271	T	0	0	0	0	0	0		0	0		0	0
X2	272	T	0	0	0	0	0	0		0	0		0	0
X2	273	A	0	0	0	0	0	0		0	0		0	0
X2	274	C	0	0	0	0	0	0		0	0		0	0
X2	275	G	0	0	0	0	0	0		0	0		0	0
X2	276	G	0	0	0	0	0	0		0	0		0	0
X2	277	G	0	0	0	0	0	0		0	0		0	0
X2	278	G	0	0	0	0	0	0		0	0		0	0
X2	279	T	0	0	0	0	0	0		0	0		0	0
X2	280	C	0	0	0	0	0	0		0	0		0	0
X2	281	A	0	0	0	0	0	0		0	0		0	0
X2	282	T	0	0	0	0	0	0		0	0		0	0
X2	283	T	0	0	0	0	0	0		0	0		0	0
X2	284	A	0	0	0	0	0	0		0	0		0	0
X2	285	G	0	0	0	0	0	0		0	0		0	0
X2	286	T	0	0	0	0	0	0		0	0		0	0
X2	287	T	0	0	0	0	0	0		0	0		0	0
X2	288	C	0	0	0	0	0	0		0	0		0	0
X2	289	A	0	0	0	0	0	0		0	0		0	0
X2	290	T	0	0	0	0	0	0		0	0		0	0
X2	291	A	0	0	0	0	0	0		0	0		0	0
X2	292	G	0	0	0	0	0	0		0	0		0	0
X2	293	C	0	0	0	0	0	0		0	0		0	0
X2	294	C	0	0	0	0	0	0		0	0		0	0
X2	295	C	0	0	0	0	0	0		0	0		0	0
X2	296	A	0	0	0	0	0	0		0	0		0	0
X2	297	T	0	0	0	0	0	0		0	0		0	0
X2	298	A	0	0	0	0	0	0		0	0		0	0
X2	299	T	0	0	0	0	0	0		0	0		0	0
X2	300	A	0	0	0	0	0	0		0	0		0	0
X2	301	T	0	0	0	0	0	0		0	0		0	0
X2	302	G	0	0	0	0	0	0		0	0		0	0
X2	303	G	0	0	0	0	0	0		0	0		0	0
X2	304	A	0	0	0	0	0	0		0	0		0	0
X2	305	G	0	0	0	0	0	0		0	0		0	0
X2	306	T	0	0	0	0	0	0		0	0		0	0
X2	307	T	0	0	0	0	0	0		0	0		0	0
X2	308	C	0	0	0	0	0	0		0	0		0	0
X2	309	C	0	0	0	0	0	0		0	0		0	0
X2	310	G	0	0	0	0	0	0		0	0		0	0
X2	311	C	0	0	0	0	0	0		0	0		0	0
X2	312	G	0	0	0	0	0	0		0	0		0	0
X2	313	T	0	0	0	0	0	0		0	0		0	0
X2	314	T	0	0	0	0	0	0		0	0		0	0
X2	315	A	0	0	0	0	0	0		0	0		0	0
X2	316	C	0	0	0	0	0	0		0	0		0	0
X2	317	A	0	0	0	0	0	0		0	0		0	0
X2	318	T	0	0	0	0	0	0		0	0		0	0
X2	319	A	0	0	0	0	0	0		0	0		0	0
X2	320	A	0	0	0	0	0	0		0	0		0	0
X2	321	C	0	0	0	0	0	0		0	0		0	0
X2	322	T	0	0	0	0	0	0		0	0		0	0
X2	323	T	0	0	0	0	0	0		0	0		0	0
X2	324	A	0	0	0	0	0	0		0	0		0	0
X2	325	C	0	0	0	0	0	0		0	0		0	0
X2	326	G	0	0	0	0	0	0		0	0		0	0
X2	327	G	0	0	0	0	0	0		0	0		0	0
X2	328	T	0	0	0	0	0	0		0	0		0	0
X2	329	A	0	0	0	0	0	0		0	0		0	0
X2	330	A	0	0	0	0	0	0		0	0		0	0
X2	331	A	0	0	0	0	0	0		0	0		0	0
X2	332	T	0	0	0	0	0	0		0	0		0	0
X2	333	G	0	0	0	0	0	0		0	0		0	0
X2	334	G	0	0	0	0	0	0		0	0		0	0
X2	335	C	0	0	0	0	0	0		0	0		0	0
X2	336	C	0	0	0	0	0	0		0	0		0	0
X2	337	C	0	0	0	0	0	0		0	0		0	0
X2	338	G	0	0	0	0	0	0		0	0		0	0
X2	339	C	0	0	0	0	0	0		0	0		0	0
X2	340	C	0	0	0	0	0	0		0	0		0	0
X2	341	T	0	0	0	0	0	0		0	0		0	0
X2	342	G	0	0	0	0	0	0		0	0		0	0
X2	343	G	0	0	0	0	0	0		0	0		0	0
X2	344	C	0	0	0	0	0	0		0	0		0	0
X2	345	T	0	0	0	0	0	0		0	0		0	0
X2	346	G	0	0	0	0	0	0		0	0		0	0
X2	347	A	0	0	0	0	0	0		0	0		0	0
X2	348	C	0	0	0	0	0	0		0	0		0	0
X2	349	C	0	0	0	0	0	0		0	0		0	0
X2	350	G	0	0	0	0	0	0		0	0		0	0
X2	351	C	0	0	0	0	0	0		0	0		0	0
X2	352	C	0	0	0	0	0	0		0	0		0	0
X2	353	C	0	0	0	0	0	0		0	0		0	0
X2	354	A	0	0	0	0	0	0		0	0		0	0
X2	355	A	0	0	0	0	0	0		0	0		0	0
X2	356	C	0	0	0	0	0	0		0	0		0	0
X2	357	G	0	0	0	0	0	0		0	0		0	0
X2	358	A	0	0	0	0	0	0		0	0		0	0
X2	359	C	0	0	0	0	0	0		0	0		0	0
X2	360	C	0	0	0	0	0	0		0	0		0	0
X2	361	C	0	0	0	0	0	0		0	0		0	0
X2	362	C	0	0	0	0	0	0		0	0		0	0
X2	363	C	0	0	0	0	0	0		0	0		0	0
X2	364	G	0	0	0	0	0	0		0	0		0	0
X2	365	C	0	0	0	0	0	0		0	0		0	0
X2	366	C	0	0	0	0	0	0		0	0		0	0
X2	367	C	0	0	0	0	0	0		0	0		0	0
X2	368	A	0	0	0	0	0	0		0	0		0	0
X2	369	T	0	0	0	0	0	0		0	0		0	0
X2	370	T	0	0	0	0	0	0		0	0		0	0
X2	371	G	0	0	0	0	0	0		0	0		0	0
X2	372	A	0	0	0	0	0	0		0	0		0	0
X2	373	C	0	0	0	0	0	0		0	0		0	0
X2	374	G	0	0	0	0	0	0		0	0		0	0
X2	375	T	0	0	0	0	0	0		0	0		0	0
X2	376	C	0	0	0	0	0	0		0	0		0	0
X2	377	A	0	0	0	0	0	0		0	0		0	0
X2	378	A	0	0	0	0	0	0		0	0		0	0
X2	379	T	0	0	0	0	0	0		0	0		0	0
X2	380	A	0	0	0	0	0	0		0	0		0	0
X2	381	A	0	0	0	0	0	0		0	0		0	0
X2	382	T	0	0	0	0	0	0		0	0		0	0
X2	383	G	0	0	0	0	0	0		0	0		0	0
X2	384	A	0	0	0	0	0	0		0	0		0	0
X2	385	C	0	0	0	0	0	0		0	0		0	0
X2	386	G	0	0	0	0	0	0		0	0		0	0
X2	387	T	0	0	0	0	0	0		0	0		0	0
X2	388	A	0	0	0	0	0	0		0	0		0	0
X2	389	T	0	0	0	0	0	0		0	0		0	0
X2	390	G	0	0	0	0	0	0		0	0		0	0
X2	391	T	0	0	0	0	0	0		0	0		0	0
X2	392	T	0	0	0	0	0	0		0	0		0	0
X2	393	C	0	0	0	0	0	0		0	0		0	0
X2	394	C	0	0	0	0	0	0		0	0		0	0
X2	395	C	0	0	0	0	0	0		0	0		0	0
X2	396	A	0	0	0	0	0	0		0	0		0	0
X2	397	T	0	0	0	0	0	0		0	0		0	0
X2	398	A	0	0	0	0	0	0		0	0		0	0
X2	399	G	0	0	0	0	0	0		0	0		0	0
X2	400	T	0	0	0	0	0	0		0	0		0	0
X2	401	A	0	0	0	0	0	0		0	0		0	0
X2	402	A	0	0	0	0	0	0		0	0		0	0
X2	403	C	0	0	0	0	0	0		0	0		0	0
X2	404	G	0	0	0	0	0	0		0	0		0	0
X2	405	C	0	0	0	0	0	0		0	0		0	0
X2	406	C	0	0	0	0	0	0		0	0		0	0
X2	407	A	0	0	0	0	0	0		0	0		0	0
X2	408	A	0	0	0	0	0	0		0	0		0	0
X2	409	T	0	0	0	0	0	0		0	0		0	0
X2	410	A	0	0	0	0	0	0		0	0		0	0
X2	411	G	0	0	0	0	0	0		0	0		0	0
X2	412	G	0	0	0	0	0	0		0	0		0	0
X2	413	G	0	0	0	0	0	0		0	0		0	0
X2	414	A	0	0	0	0	0	0		0	0		0	0
X2	415	C	0	0	0	0	0	0		0	0		0	0
X2	416	T	0	0	0	0	0	0		0	0		0	0
X2	417	T	0	0	0	0	0	0		0	0		0	0
X2	418	T	0	0	0	0	0	0		0	0		0	0
X2	419	C	0	0	0	0	0	0		0	0		0	0
X2	420	C	0	0	0	0	0	0		0	0		0	0
X2	421	A	0	0	0	0	0	0		0	0		0	0
X2	422	T	0	0	0	0	0	0		0	0		0	0
X2	423	T	0	0	0	0	0	0		0	0		0	0
X2	424	G	0	0	0	0	0	0		0	0		0	0
X2	425	A	0	0	0	0	0	0		0	0		0	0
X2	426	C	0	0	0	0	0	0		0	0		0	0
X2	427	G	0	0	0	0	0	0		0	0		0	0
X2	428	T	0	0	0	0	0	0		0	0		0	0
X2	429	C	0	0	0	0	0	0		0	0		0	0
X2	430	A	0	0	0	0	0	0		0	0		0	0
X2	431	A	0	0	0	0	0	0		0	0		0	0
X2	432	T	0	0	0	0	0	0		0	0		0	0
X2	433	G	0	0	0	0	0	0		0	0		0	0
X2	434	G	0	0	0	0	0	0		0	0		0	0
X2	435	G	0	0	0	0	0	0		0	0		0	0
X2	436	T	0	0	0	0	0	0		0	0		0	0
X2	437	G	0	0	0	0	0	0		0	0		0	0
X2	438	G	0	0	0	0	0	0		0	0		0	0
X2	439	A	0	0	0	0	0	0		0	0		0	0
X2	440	G	0	0	0	0	0	0		0	0		0	0
X2	441	T	0	0	0	0	0	0		0	0		0	0
X2	442	A	0	0	0	0	0	0		0	0		0	0
X2	443	T	0	0	0	0	0	0		0	0		0	0
X2	444	T	0	0	0	0	0	0		0	0		0	0
X2	445	T	0	0	0	0	0	0		0	0		0	0
X2	446	A	0	0	0	0	0	0		0	0		0	0
X2	447	C	0	0	0	0	0	0		0	0		0	0
X2	448	G	0	0	0	0	0	0		0	0		0	0
X2	449	G	0	0	0	0	0	0		0	0		0	0
X2	450	T	0	0	0	0	0	0		0	0		0	0
X2	451	A	0	0	0	0	0	0		0	0		0	0
X2	452	A	0	0	0	0	0	0		0	0		0	0
X2	453	A	0	0	0	0	0	0		0	0		0	0
X2	454	C	0	0	0	0	0	0		0	0		0	0
X2	455	T	0	0	0	0	0	0		0	0		0	0
X2	456	G	0	0	0	0	0	0		0	0		0	0
X2	457	C	0	0	0	0	0	0		0	0		0	0
X2	458	C	0	0	0	0	0	0		0	0		0	0
X2	459	C	0	0	0	0	0	0		0	0		0	0
X2	460	A	0	0	0	0	0	0		0	0		0	0
X2	461	C	0	0	0	0	0	0		0	0		0	0
X2	462	T	0	0	0	0	0	0		0	0		0	0
X2	463	T	0	0	0	0	0	0		0	0		0	0
X2	464	G	0	0	0	0	0	0		0	0		0	0
X2	465	G	0	0	0	0	0	0		0	0		0	0
X2	466	C	0	0	0	0	0	0		0	0		0	0
X2	467	A	0	0	0	0	0	0		0	0		0	0
X2	468	G	0	0	0	0	0	0		0	0		0	0
X2	469	T	0	0	0	0	0	0		0	0		0	0
X2	470	A	0	0	0	0	0	0		0	0		0	0
X2	471	C	0	0	0	0	0	0		0	0		0	0
X2	472	A	0	0	0	0	0	0		0	0		0	0
X2	473	T	0	0	0	0	0	0		0	0		0	0
X2	474	C	0	0	0	0	0	0		0	0		0	0
X2	475	A	0	0	0	0	0	0		0	0		0	0
X2	476	A	0	0	0	0	0	0		0	0		0	0
X2	477	G	0	0	0	0	0	0		0	0		0	0
X2	478	T	0	0	0	0	0	0		0	0		0	0
X2	479	G	0	0	0	0	0	0		0	0		0	0
X2	480	T	0	0	0	0	0	0		0	0		0	0
X2	481	A	0	0	0	0	0	0		0	0		0	0
X2	482	T	0	0	0	0	0	0		0	0		0	0
X2	483	C	0	0	0	0	0	0		0	0		0	0
X2	484	A	0	0	0	0	0	0		0	0		0	0
X2	485	T	0	0	0	0	0	0		0	0		0	0
X2	486	A	0	0	0	0	0	0		0	0		0	0
X2	487	T	0	0	0	0	0	0		0	0		0	0
X2	488	G	0	0	0	0	0	0		0	0		0	0
X2	489	C	0	0	0	0	0	0		0	0		0	0
X2	490	C	0	0	0	0	0	0		0	0		0	0
X2	491	A	0	0	0	0	0	0		0	0		0	0
X2	492	A	0	0	0	0	0	0		0	0		0	0
X2	493	G	0	0	0	0	0	0		0	0		0	0
X2	494	T	0	0	0	0	0	0		0	0		0	0
X2	495	A	0	0	0	0	0	0		0	0		0	0
X2	496	C	0	0	0	0	0	0		0	0		0	0
X2	497	G	0	0	0	0	0	0		0	0		0	0
X2	498	C	0	0	0	0	0	0		0	0		0	0
X2	499	C	0	0	0	0	0	0		0	0		0	0
X2	500	C	0	0	0	0	0	0		0	0		0	0
X2	501	C	0	0	0	0	0	0		0	0		0	0
X2	502	C	0	0	0	0	0	0		0	0		0	0
X2	503	T	0	0	0	0	0	0		0	0		0	0
X2	504	A	0	0	0	0	0	0		0	0		0	0
X2	505	T	0	0	0	0	0	0		0	0		0	0
X2	506	T	0	0	0	0	0	0		0	0		0	0
X2	507	G	0	0	0	0	0	0		0	0		0	0
X2	508	A	0	0	0	0	0	0		0	0		0	0
X2	509	C	0	0	0	0	0	0		0	0		0	0
X2	510	G	0	0	0	0	0	0		0	0		0	0
X2	511	T	0	0	0	0	0	0		0	0		0	0
X2	512	C	0	0	0	0	0	0		0	0		0	0
X2	513	A	0	0	0	0	0	0		0	0		0	0
X2	514	A	0	0	0	0	0	0		0	0		0	0
X2	515	T	0	0	0	0	0	0		0	0		0	0
X2	516	G	0	0	0	0	0	0		0	0		0	0
X2	517	A	0	0	0	0	0	0		0	0		0	0
X2	518	C	0	0	0	0	0	0		0	0		0	0
X2	519	G	0	0	0	0	0	0		0	0		0	0
X2	520	G	0	0	0	0	0	0		0	0		0	0
X2	521	T	0	0	0	0	0	0		0	0		0	0
X2	522	A	0	0	0	0	0	0		0	0		0	0
X2	523	A	0	0	0	0	0	0		0	0		0	0
X2	524	A	0	0	0	0	0	0		0	0		0	0
X2	525	T	0	0	0	0	0	0		0	0		0	0
X2	526	G	0	0	0	0	0	0		0	0		0	0
X2	527	G	0	0	0	0	0	0		0	0		0	0
X2	528	C	0	0	0	0	0	0		0	0		0	0
X2	529	C	0	0	0	0	0	0		0	0		0	0
X2	530	C	0	0	0	0	0	0		0	0		0	0
X2	531	G	0	0	0	0	0	0		0	0		0	0
X2	532	C	0	0	0	0	0	0		0	0		0	0
X2	533	C	1	0	1	0	0	0		0	0		0	0
X2	534	T	1	0	0	0	1	0		0	0		0	0
X2	535	G	1	0	0	1	0	0		0	0		0	0
X2	536	G	1	0	0	1	0	0		0	0		0	0
X2	537	C	1	0	1	0	0	0		0	0		0	0
X2	538	A	1	1	0	0	0	0		0	0		0	0
X2	539	T	1	0	0	0	1	0		0	0		0	0
X2	540	T	1	0	0	0	1	0		0	0		0	0
X2	541	A	1	1	0	0	0	0		0	0		0	0
X2	542	T	1	0	0	0	1	0		0	0		0	0
X2	543	G	1	0	0	1	0	0		0	0		0	0
X2	544	C	1	0	1	0	0	0		0	0		0	0
X2	545	C	1	0	1	0	0	0		0	0		0	0
X2	546	C	1	0	1	0	0	0		0	0		0	0
X2	547	A	1	1	0	0	0	0		0	0		0	0
X2	548	G	1	0	0	1	0	0		0	0		0	0
X2	549	T	1	0	0	0	1	0		0	0		0	0
X2	550	A	1	1	0	0	0	0		0	0		0	0
X2	551	C	1	0	1	0	0	0		0	0		0	0
X2	552	A	1	1	0	0	0	0		0	0		0	0
X2	553	T	1	0	0	0	1	0		0	0		0	0
X2	554	G	1	0	0	1	0	0		0	0		0	0
X2	555	A	1	1	0	0	0	0		0	0		0	0
X2	556	C	1	0	1	0	0	0		0	0		0	0
X2	557	C	1	0	1	0	0	0		0	0		0	0
X2	558	T	1	0	0	0	1	0		0	0		0	0
X2	559	T	1	0	0	0	1	0		0	0		0	0
X2	560	A	1	1	0	0	0	0		0	0		0	0
X2	561	T	1	0	0	0	1	0		0	0		0	0
X2	562	G	1	0	0	1	0	0		0	0		0	0
X2	563	G	1	0	0	1	0	0		0	0		0	0
X2	564	G	1	0	0	1	0	0		0	0		0	0
X2	565	A	1	1	0	0	0	0		0	0		0	0
X2	566	C	1	0	1	0	0	0		0	0		0	0
X2	567	T	1	0	0	0	1	0		0	0		0	0
X2	568	T	1	0	0	0	1	0		0	0		0	0
X2	569	T	1	0	0	0	1	0		0	0		0	0
X2	570	C	1	0	1	0	0	0		0	0		0	0
X2	571	C	1	0	1	0	0	0		0	0		0	0
X2	572	T	1	0	0	0	1	0		0	0		0	0
X2	573	A	1	1	0	0	0	0		0	0		0	0
X2	574	C	1	0	1	0	0	0		0	0		0	0
X2	575	T	1	0	0	0	1	0		0	0		0	0
X2	576	T	1	0	0	0	1	0		0	0		0	0
X2	577	G	1	0	0	1	0	0		0	0		0	0
X2	578	G	1	0	0	1	0	0		0	0		0	0
X2	579	C	1	0	1	0	0	0		0	0		0	0
X2	580	A	1	1	0	0	0	0		0	0		0	0
X2	581	G	1	0	0	1	0	0		0	0		0	0
X2	582	T	1	0	0	0	1	0		0	0		0	0
X2	583	A	1	1	0	0	0	0		0	0		0	0
X2	584	C	1	0	1	0	0	0		0	0		0	0
X2	585	A	1	1	0	0	0	0		0	0		0	0
X2	586	T	1	0	0	0	1	0		0	0		0	0
X2	587	C	1	0	1	0	0	0		0	0		0	0
X2	588	T	1	0	0	0	1	0		0	0		0	0
X2	589	A	1	1	0	0	0	0		0	0		0	0
X2	590	C	1	0	1	0	0	0		0	0		0	0
X2	591	G	1	0	0	1	0	0		0	0		0	0
X2	592	T	1	0	0	0	1	0		0	0		0	0
X2	593	A	1	1	0	0	0	0		0	0		0	0
X2	594	T	1	0	0	0	1	0		0	0		0	0
X2	595	T	1	0	0	0	1	0		0	0		0	0
X2	596	A	1	1	0	0	0	0		0	0		0	0
X2	597	G	1	0	0	1	0	0		0	0		0	0
X2	598	T	1	0	0	0	1	0		0	0		0	0
X2	599	C	1	0	1	0	0	0		0	0		0	0
X2	600	A	1	1	0	0	0	0		0	0		0	0
X2	601	T	1	0	0	0	1	0		0	0		0	0
X2	602	C	1	0	1	0	0	0		0	0		0	0
X2	603	G	1	0	0	1	0	0		0	0		0	0
X2	604	C	1	0	1	0	0	0		0	0		0	0
X2	605	T	1	0	0	0	1	0		0	0		0	0
X2	606	A	1	1	0	0	0	0		0	0		0	0
X2	607	T	1	0	0	0	1	0		0	0		0	0
X2	608	T	1	0	0	0	1	0		0	0		0	0
X2	609	A	1	1	0	0	0	0		0	0		0	0
X2	610	C	1	0	1	0	0	0		0	0		0	0
X2	611	C	1	0	1	0	0	0		0	0		0	0
X2	612	A	1	1	0	0	0	0		0	0		0	0
X2	613	T	1	0	0	0	1	0		0	0		0	0
X2	614	G	1	0	0	1	0	0		0	0		0	0
X2	615	G	1	0	0	1	0	0		0	0		0	0
X2	616	T	1	0	0	0	1	0		0	0		0	0
X2	617	G	1	0	0	1	0	0		0	0		0	0
X2	618	A	1	1	0	0	0	0		0	0		0	0
X2	619	T	1	0	0	0	1	0		0	0		0	0
X2	620	G	1	0	0	1	0	0		0	0		0	0
X2	621	C	1	0	1	0	0	0		0	0		0	0
X2	622	G	1	0	0	1	0	0		0	0		0	0
X2	623	G	1	0	0	1	0	0		0	0		0	0
X2	624	T	1	0	0	0	1	0		0	0		0	0
X2	625	T	1	0	0	0	1	0		0	0		0	0
X2	626	T	1	0	0	0	1	0		0	0		0	0
X2	627	T	1	0	0	0	1	0		0	0		0	0
X2	628	G	1	0	0	1	0	0		0	0		0	0
X2	629	G	1	0	0	1	0	0		0	0		0	0
X2	630	C	1	0	1	0	0	0		0	0		0	0
X2	631	A	1	1	0	0	0	0		0	0		0	0
X2	632	G	1	0	0	1	0	0		0	0		0	0
X2	633	T	1	0	0	0	1	0		0	0		0	0
X2	634	A	1	1	0	0	0	0		0	0		0	0
X2	635	C	1	0	1	0	0	0		0	0		0	0
X2	636	A	1	1	0	0	0	0		0	0		0	0
X2	637	T	1	0	0	0	1	0		0	0		0	0
X2	638	C	1	0	1	0	0	0		0	0		0	0
X2	639	A	1	1	0	0	0	0		0	0		0	0
X2	640	A	1	1	0	0	0	0		0	0		0	0
X2	641	T	1	0	0	0	1	0		0	0		0	0
X2	642	G	1	0	0	1	0	0		0	0		0	0
X2	643	G	1	0	0	1	0	0		0	0		0	0
X2	644	G	1	0	0	1	0	0		0	0		0	0
X2	645	C	1	0	1	0	0	0		0	0		0	0
X2	646	G	1	0	0	1	0	0		0	0		0	0
X2	647	T	1	0	0	0	1	0		0	0		0	0
X2	648	G	1	0	0	1	0	0		0	0		0	0
X2	649	G	1	0	0	1	0	0		0	0		0	0
X2	650	A	1	1	0	0	0	0		0	0		0	0
X2	651	T	1	0	0	0	1	0		0	0		0	0
X2	652	A	1	1	0	0	0	0		0	0		0	0
X2	653	G	1	0	0	1	0	0		0	0		0	0
X2	654	C	1	0	1	0	0	0		0	0		0	0
X2	655	G	1	0	0	1	0	0		0	0		0	0
X2	656	G	1	0	0	1	0	0		0	0		0	0
X2	657	T	1	0	0	0	1	0		0	0		0	0
X2	658	T	1	0	0	0	1	0		0	0		0	0
X2	659	T	1	0	0	0	1	0		0	0		0	0
X2	660	G	1	0	0	1	0	0		0	0		0	0
X2	661	A	1	1	0	0	0	0		0	0		0	0
X2	662	C	1	0	1	0	0	0		0	0		0	0
X2	663	T	1	0	0	0	1	0		0	0		0	0
X2	664	C	1	0	1	0	0	0		0	0		0	0
X2	665	A	1	1	0	0	0	0		0	0		0	0
X2	666	C	1	0	1	0	0	0		0	0		0	0
X2	667	G	1	0	0	1	0	0		0	0		0	0
X2	668	G	1	0	0	1	0	0		0	0		0	0
X2	669	G	1	0	0	1	0	0		0	0		0	0
X2	670	G	1	0	0	1	0	0		0	0		0	0
X2	671	A	1	1	0	0	0	0		0	0		0	0
X2	672	T	1	0	0	0	1	0		0	0		0	0
X2	673	T	1	0	0	0	1	0		0	0		0	0
X2	674	T	1	0	0	0	1	0		0	0		0	0
X2	675	C	1	0	1	0	0	0		0	0		0	0
X2	676	C	1	0	1	0	0	0		0	0		0	0
X2	677	A	1	1	0	0	0	0		0	0		0	0
X2	678	A	1	1	0	0	0	0		0	0		0	0
X2	679	G	1	0	0	1	0	0		0	0		0	0
X2	680	T	1	0	0	0	1	0		0	0		0	0
X2	681	C	1	0	1	0	0	0		0	0		0	0
X2	682	T	1	0	0	0	1	0		0	0		0	0
X2	683	C	1	0	1	0	0	0		0	0		0	0
X2	684	C	1	0	1	0	0	0		0	0		0	0
X2	685	A	1	1	0	0	0	0		0	0		0	0
X2	686	C	1	0	1	0	0	0		0	0		0	0
X2	687	C	1	0	1	0	0	0		0	0		0	0
X2	688	C	1	0	1	0	0	0		0	0		0	0
X2	689	C	1	0	1	0	0	0		0	0		0	0
X2	690	A	1	1	0	0	0	0		0	0		0	0
X2	691	T	1	0	0	0	1	0		0	0		0	0
X2	692	T	1	0	0	0	1	0		0	0		0	0
X2	693	G	1	0	0	1	0	0		0	0		0	0
X2	694	A	1	1	0	0	0	0		0	0		0	0
X2	695	C	1	0	1	0	0	0		0	0		0	0
X2	696	G	1	0	0	1	0	0		0	0		0	0
X2	697	T	1	0	0	0	1	0		0	0		0	0
X2	698	C	1	0	1	0	0	0		0	0		0	0
X2	699	A	1	1	0	0	0	0		0	0		0	0
X2	700	A	1	1	0	0	0	0		0	0		0	0
X2	701	T	1	0	0	0	1	0		0	0		0	0
X2	702	G	1	0	0	1	0	0		0	0		0	0
X2	703	G	1	0	0	1	0	0		0	0		0	0
X2	704	G	1	0	0	1	0	0		0	0		0	0
X2	705	A	1	1	0	0	0	0		0	0		0	0
X2	706	G	1	0	0	1	0	0		0	0		0	0
X2	707	T	1	0	0	0	1	0		0	0		0	0
X2	708	T	1	0	0	0	1	0		0	0		0	0
X2	709	T	1	0	0	0	1	0		0	0		0	0
X2	710	G	1	0	0	1	0	0		0	0		0	0
X2	711	T	1	0	0	0	1	0		0	0		0	0
X2	712	T	1	0	0	0	1	0		0	0		0	0
X2	713	T	1	0	0	0	1	0		0	0		0	0
X2	714	T	1	0	0	0	1	0		0	0		0	0
X2	715	G	1	0	0	1	0	0		0	0		0	0
X2	716	G	1	0	0	1	0	0		0	0		0	0
X2	717	C	1	0	1	0	0	0		0	0		0	0
X2	718	A	1	1	0	0	0	0		0	0		0	0
X2	719	C	1	0	1	0	0	0		0	0		0	0
X2	720	C	1	0	1	0	0	0		0	0		0	0
X2	721	A	1	1	0	0	0	0		0	0		0	0
X2	722	A	1	1	0	0	0	0		0	0		0	0
X2	723	A	1	1	0	0	0	0		0	0		0	0
X2	724	A	1	1	0	0	0	0		0	0		0	0
X2	725	T	1	0	0	0	1	0		0	0		0	0
X2	726	C	1	0	1	0	0	0		0	0		0	0
X2	727	A	1	1	0	0	0	0		0	0		0	0
X2	728	A	1	1	0	0	0	0		0	0		0	0
X2	729	C	1	0	1	0	0	0		0	0		0	0
X2	730	G	1	0	0	1	0	0		0	0		0	0
X2	731	G	1	0	0	1	0	0		0	0		0	0
X2	732	G	1	0	0	1	0	0		0	0		0	0
X2	733	A	1	1	0	0	0	0		0	0		0	0
X2	734	C	1	0	1	0	0	0		0	0		0	0
X2	735	T	1	0	0	0	1	0		0	0		0	0
X2	736	T	1	0	0	0	1	0		0	0		0	0
X2	737	T	1	0	0	0	1	0		0	0		0	0
X2	738	C	1	0	1	0	0	0		0	0		0	0
X2	739	C	1	0	1	0	0	0		0	0		0	0
X2	740	A	1	1	0	0	0	0		0	0		0	0
X2	741	A	1	1	0	0	0	0		0	0		0	0
X2	742	A	1	1	0	0	0	0		0	0		0	0
X2	743	A	1	1	0	0	0	0		0	0		0	0
X2	744	T	1	0	0	0	1	0		0	0		0	0
X2	745	G	1	0	0	1	0	0		0	0		0	0
X2	746	T	1	0	0	0	1	0		0	0		0	0
X2	747	C	1	0	1	0	0	0		0	0		0	0
X2	748	G	1	0	0	1	0	0		0	0		0	0
X2	749	T	1	0	0	0	1	0		0	0		0	0
X2	750	A	1	1	0	0	0	0		0	0		0	0
X2	751	A	1	1	0	0	0	0		0	0		0	0
X2	752	C	1	0	1	0	0	0		0	0		0	0
X2	753	A	1	1	0	0	0	0		0	0		0	0
X2	754	A	1	1	0	0	0	0		0	0		0	0
X2	755	C	1	0	1	0	0	0		0	0		0	0
X2	756	T	1	0	0	0	1	0		0	0		0	0
X2	757	C	1	0	1	0	0	0		0	0		0	0
X2	758	C	1	0	1	0	0	0		0	0		0	0
X2	759	G	1	0	0	1	0	0		0	0		0	0
X2	760	C	1	0	1	0	0	0		0	0		0	0
X2	761	C	1	0	1	0	0	0		0	0		0	0
X2	762	C	1	0	1	0	0	0		0	0		0	0
X2	763	C	1	0	1	0	0	0		0	0		0	0
X2	764	A	1	1	0	0	0	0		0	0		0	0
X2	765	T	1	0	0	0	1	0		0	0		0	0
X2	766	T	1	0	0	0	1	0		0	0		0	0
X2	767	G	1	0	0	1	0	0		0	0		0	0
X2	768	A	1	1	0	0	0	0		0	0		0	0
X2	769	C	1	0	1	0	0	0		0	0		0	0
X2	770	G	1	0	0	1	0	0		0	0		0	0
X2	771	C	1	0	1	0	0	0		0	0		0	0
X2	772	A	1	1	0	0	0	0		0	0		0	0
X2	773	A	1	1	0	0	0	0		0	0		0	0
X2	774	A	1	1	0	0	0	0		0	0		0	0
X2	775	T	1	0	0	0	1	0		0	0		0	0
X2	776	G	1	0	0	1	0	0		0	0		0	0
X2	777	G	1	0	0	1	0	0		0	0		0	0
X2	778	G	1	0	0	1	0	0		0	0		0	0
X2	779	C	1	0	1	0	0	0		0	0		0	0
X2	780	G	1	0	0	1	0	0		0	0		0	0
X2	781	G	1	0	0	1	0	0		0	0		0	0
X2	782	T	1	0	0	0	1	0		0	0		0	0
X2	783	A	1	1	0	0	0	0		0	0		0	0
X2	784	G	1	0	0	1	0	0		0	0		0	0
X2	785	G	1	0	0	1	0	0		0	0		0	0
X2	786	C	1	0	1	0	0	0		0	0		0	0
X2	787	G	1	0	0	1	0	0		0	0		0	0
X2	788	T	1	0	0	0	1	0		0	0		0	0
X2	789	G	1	0	0	1	0	0		0	0		0	0
X2	790	T	1	0	0	0	1	0		0	0		0	0
X2	791	A	1	1	0	0	0	0		0	0		0	0
X2	792	C	1	0	1	0	0	0		0	0		0	0
X2	793	G	1	0	0	1	0	0		0	0		0	0
X2	794	G	1	0	0	1	0	0		0	0		0	0
X2	795	T	1	0	0	0	1	0		0	0		0	0
X2	796	G	1	0	0	1	0	0		0	0		0	0
X2	797	G	1	0	0	1	0	0		0	0		0	0
X2	798	G	1	0	0	1	0	0		0	0		0	0
X2	799	A	1	1	0	0	0	0		0	0		0	0
X2	800	G	1	0	0	1	0	0		0	0		0	0
X2	801	G	1	0	0	1	0	0		0	0		0	0
X2	802	T	1	0	0	0	1	0		0	0		0	0
X2	803	C	1	0	1	0	0	0		0	0		0	0
X2	804	T	1	0	0	0	1	0		0	0		0	0
X2	805	A	1	1	0	0	0	0		0	0		0	0
X2	806	T	1	0	0	0	1	0		0	0		0	0
X2	807	A	1	1	0	0	0	0		0	0		0	0
X2	808	T	1	0	0	0	1	0		0	0		0	0
X2	809	A	1	1	0	0	0	0		0	0		0	0
X2	810	A	1	1	0	0	0	0		0	0		0	0
X2	811	G	1	0	0	1	0	0		0	0		0	0
X2	812	C	1	0	1	0	0	0		0	0		0	0
X2	813	A	1	1	0	0	0	0		0	0		0	0
X2	814	G	1	0	0	1	0	0		0	0		0	0
X2	815	A	1	1	0	0	0	0		0	0		0	0
X2	816	G	1	0	0	1	0	0		0	0		0	0
X2	817	C	1	0	1	0	0	0		0	0		0	0
X2	818	T	1	0	0	0	1	0		0	0		0	0
X2	819	C	1	0	1	0	0	0		0	0		0	0
X2	820	T	1	0	0	0	1	0		0	0		0	0
X2	821	C	1	0	1	0	0	0		0	0		0	0
X2	822	T	1	0	0	0	1	0		0	0		0	0
X2	823	G	1	0	0	1	0	0		0	0		0	0
X2	824	G	1	0	0	1	0	0		0	0		0	0
X2	825	C	1	0	1	0	0	0		0	0		0	0
X2	826	T	1	0	0	0	1	0		0	0		0	0
X2	827	A	1	1	0	0	0	0		0	0		0	0
X2	828	A	1	1	0	0	0	0		0	0		0	0
X2	829	C	1	0	1	0	0	0		0	0		0	0
X2	830	T	1	0	0	0	1	0		0	0		0	0
X2	831	A	1	1	0	0	0	0		0	0		0	0
X2	832	G	1	0	0	1	0	0		0	0		0	0
X2	833	A	1	1	0	0	0	0		0	0		0	0
X2	834	G	1	0	0	1	0	0		0	0		0	0
X2	835	A	1	1	0	0	0	0		0	0		0	0
X2	836	A	1	1	0	0	0	0		0	0		0	0
X2	837	C	1	0	1	0	0	0		0	0		0	0
X2	838	C	1	0	1	0	0	0		0	0		0	0
X2	839	C	1	0	1	0	0	0		0	0		0	0
X2	840	A	1	1	0	0	0	0		0	0		0	0
X2	841	C	1	0	1	0	0	0		0	0		0	0
X2	842	T	1	0	0	0	1	0		0	0		0	0
X2	843	G	1	0	0	1	0	0		0	0		0	0
X2	844	C	1	0	1	0	0	0		0	0		0	0
X2	845	T	1	0	0	0	1	0		0	0		0	0
X2	846	T	1	0	0	0	1	0		0	0		0	0
X2	847	A	1	1	0	0	0	0		0	0		0	0
X2	848	C	1	0	1	0	0	0		0	0		0	0
X2	849	T	1	0	0	0	1	0		0	0		0	0
X2	850	G	1	0	0	1	0	0		0	0		0	0
X2	851	G	1	0	0	1	0	0		0	0		0	0
X2	852	C	1	0	1	0	0	0		0	0		0	0
X2	853	T	1	0	0	0	1	0		0	0		0	0
X2	854	T	1	0	0	0	1	0		0	0		0	0
X2	855	A	1	1	0	0	0	0		0	0		0	0
X2	856	T	1	0	0	0	1	0		0	0		0	0
X2	857	C	1	0	1	0	0	0		0	0		0	0
X2	858	G	1	0	0	1	0	0		0	0		0	0
X2	859	A	1	1	0	0	0	0		0	0		0	0
X2	860	A	1	1	0	0	0	0		0	0		0	0
X2	861	A	1	1	0	0	0	0		0	0		0	0
X2	862	T	1	0	0	0	1	0		0	0		0	0
X2	863	T	1	0	0	0	1	0		0	0		0	0
X2	864	A	1	1	0	0	0	0		0	0		0	0
X2	865	A	1	1	0	0	0	0		0	0		0	0
X2	866	T	1	0	0	0	1	0		0	0		0	0
X2	867	A	1	1	0	0	0	0		0	0		0	0
X2	868	C	1	0	1	0	0	0		0	0		0	0
X2	869	G	1	0	0	1	0	0		0	0		0	0
X2	870	A	1	1	0	0	0	0		0	0		0	0
X2	871	C	1	0	1	0	0	0		0	0		0	0
X2	872	T	1	0	0	0	1	0		0	0		0	0
X2	873	C	1	0	1	0	0	0		0	0		0	0
X2	874	A	1	1	0	0	0	0		0	0		0	0
X2	875	C	1	0	1	0	0	0		0	0		0	0
X2	876	T	1	0	0	0	1	0		0	0		0	0
X2	877	A	1	1	0	0	0	0		0	0		0	0
X2	878	T	1	0	0	0	1	0		0	0		0	0
X2	879	A	1	1	0	0	0	0		0	0		0	0
X2	880	G	1	0	0	1	0	0		0	0		0	0
X2	881	G	1	0	0	1	0	0		0	0		0	0
X2	882	G	1	0	0	1	0	0		0	0		0	0
X2	883	A	1	1	0	0	0	0		0	0		0	0
X2	884	G	1	0	0	1	0	0		0	0		0	0
X2	885	A	1	1	0	0	0	0		0	0		0	0
X2	886	C	1	0	1	0	0	0		0	0		0	0
X2	887	C	1	0	1	0	0	0		0	0		0	0
X2	888	C	1	0	1	0	0	0		0	0		0	0
X2	889	A	1	1	0	0	0	0		0	0		0	0
X2	890	A	1	1	0	0	0	0		0	0		0	0
X2	891	G	1	0	0	1	0	0		0	0		0	0
X2	892	C	1	0	1	0	0	0		0	0		0	0
X2	893	T	1	0	0	0	1	0		0	0		0	0
X2	894	G	1	0	0	1	0	0		0	0		0	0
X2	895	G	1	0	0	1	0	0		0	0		0	0
X2	896	C	1	0	1	0	0	0		0	0		0	0
X2	897	T	1	0	0	0	1	0		0	0		0	0
X2	898	A	1	1	0	0	0	0		0	0		0	0
X2	899	G	1	0	0	1	0	0		0	0		0	0
X2	900	C	1	0	1	0	0	0		0	0		0	0
X2	901	G	1	0	0	1	0	0		0	0		0	0
X2	902	T	1	0	0	0	1	0		0	0		0	0
X2	903	T	1	0	0	0	1	0		0	0		0	0
X2	904	T	1	0	0	0	1	0		0	0		0	0
X2	905	A	1	1	0	0	0	0		0	0		0	0
X2	906	A	1	1	0	0	0	0		0	0		0	0
X2	907	A	1	1	0	0	0	0		0	0		0	0
X2	908	C	1	0	1	0	0	0		0	0		0	0
X2	909	T	1	0	0	0	1	0		0	0		0	0
X2	910	T	1	0	0	0	1	0		0	0		0	0
X2	911	A	1	1	0	0	0	0		0	0		0	0
X2	912	A	1	1	0	0	0	0		0	0		0	0
X2	913	G	1	0	0	1	0	0		0	0		0	0
X2	914	C	1	0	1	0	0	0		0	0		0	0
X2	915	T	1	0	0	0	1	0		0	0		0	0
X2	916	T	1	0	0	0	1	0		0	0		0	0
X2	917	A	1	1	0	0	0	0		0	0		0	0
X2	918	T	1	0	0	0	1	0		0	0		0	0
X2	919	G	1	0	0	1	0	0		0	0		0	0
X2	920	G	1	0	0	1	0	0		0	0		0	0
X2	921	A	1	1	0	0	0	0		0	0		0	0
X2	922	G	1	0	0	1	0	0		0	0		0	0
X2	923	A	1	1	0	0	0	0		0	0		0	0
X2	924	C	1	0	1	0	0	0		0	0		0	0
X2	925	A	1	1	0	0	0	0		0	0		0	0
X2	926	G	1	0	0	1	0	0		0	0		0	0
X2	927	A	1	1	0	0	0	0		0	0		0	0
X2	928	C	1	0	1	0	0	0		0	0		0	0
X2	929	A	1	1	0	0	0	0		0	0		0	0
X2	930	C	1	0	1	0	0	0		0	0		0	0
X2	931	A	1	1	0	0	0	0		0	0		0	0
X2	932	C	1	0	1	0	0	0		0	0		0	0
X2	933	T	1	0	0	0	1	0		0	0		0	0
X2	934	C	1	0	1	0	0	0		0	0		0	0
X2	935	C	1	0	1	0	0	0		0	0		0	0
X2	936	T	1	0	0	0	1	0		0	0		0	0
X2	937	G	1	0	0	1	0	0		0	0		0	0
X2	938	C	1	0	1	0	0	0		0	0		0	0
X2	939	T	1	0	0	0	1	0		0	0		0	0
X2	940	A	1	1	0	0	0	0		0	0		0	0
X2	941	T	1	0	0	0	1	0		0	0		0	0
X2	942	G	1	0	0	1	0	0		0	0		0	0
X2	943	G	1	0	0	1	0	0		0	0		0	0
X2	944	G	1	0	0	1	0	0		0	0		0	0
X2	945	T	1	0	0	0	1	0		0	0		0	0
X2	946	A	1	1	0	0	0	0		0	0		0	0
X2	947	C	1	0	1	0	0	0		0	0		0	0
X2	948	T	1	0	0	0	1	0		0	0		0	0
X2	949	G	1	0	0	1	0	0		0	0		0	0
X2	950	C	1	0	1	0	0	0		0	0		0	0
X2	951	T	1	0	0	0	1	0		0	0		0	0
X2	952	G	1	0	0	1	0	0		0	0		0	0
X2	953	C	1	0	1	0	0	0		0	0		0	0
X2	954	T	1	0	0	0	1	0		0	0		0	0
X2	955	C	1	0	1	0	0	0		0	0		0	0
X2	956	T	1	0	0	0	1	0		0	0		0	0
X2	957	G	1	0	0	1	0	0		0	0		0	0
X2	958	G	1	0	0	1	0	0		0	0		0	0
X2	959	G	1	0	0	1	0	0		0	0		0	0
X2	960	T	1	0	0	0	1	0		0	0		0	0
X2	961	T	1	0	0	0	1	0		0	0		0	0
X2	962	C	1	0	1	0	0	0		0	0		0	0
X2	963	C	1	0	1	0	0	0		0	0		0	0
X2	964	A	1	1	0	0	0	0		0	0		0	0
X2	965	G	1	0	0	1	0	0		0	0		0	0
X2	966	G	1	0	0	1	0	0		0	0		0	0
X2	967	T	1	0	0	0	1	0		0	0		0	0
X2	968	T	1	0	0	0	1	0		0	0		0	0
X2	969	C	1	0	1	0	0	0		0	0		0	0
X2	970	C	1	0	1	0	0	0		0	0		0	0
X2	971	A	1	1	0	0	0	0		0	0		0	0
X2	972	C	1	0	1	0	0	0		0	0		0	0
X2	973	T	1	0	0	0	1	0		0	0		0	0
X2	974	G	1	0	0	1	0	0		0	0		0	0
X2	975	G	1	0	0	1	0	0		0	0		0	0
X2	976	T	1	0	0	0	1	0		0	0		0	0
X2	977	G	1	0	0	1	0	0		0	0		0	0
X2	978	A	1	1	0	0	0	0		0	0		0	0
X2	979	C	1	0	1	0	0	0		0	0		0	0
X2	980	A	1	1	0	0	0	0		0	0		0	0
X2	981	T	1	0	0	0	1	0		0	0		0	0
X2	982	G	1	0	0	1	0	0		0	0		0	0
X2	983	G	1	0	0	1	0	0		0	0		0	0
X2	984	C	1	0	1	0	0	0		0	0		0	0
X2	985	G	1	0	0	1	0	0		0	0		0	0
X2	986	G	1	0	0	1	0	0		0	0		0	0
X2	987	A	1	1	0	0	0	0		0	0		0	0
X2	988	T	1	0	0	0	1	0		0	0		0	0
X2	989	A	1	1	0	0	0	0		0	0		0	0
X2	990	A	1	1	0	0	0	0		0	0		0	0
X2	991	A	1	1	0	0	0	0		0	0		0	0
X2	992	A	1	1	0	0	0	0		0	0		0	0
X2	993	A	1	1	0	0	0	0		0	0		0	0
X2	994	A	1	1	0	0	0	0		0	0		0	0
X2	995	T	1	0	0	0	1	0		0	0		0	0
X2	996	T	1	0	0	0	1	0		0	0		0	0
X2	997	A	1	1	0	0	0	0		0	0		0	0
X2	998	G	1	0	0	1	0	0		0	0		0	0
X2	999	T	1	0	0	0	1	0		0	0		0	0
X2	1000	T	1	0	0	0	1	0		0	0		0	0
X2	1001	G	1	0	0	1	0	0		0	0		0	0
X2	1002	T	1	0	0	0	1	0		0	0		0	0
X2	1003	C	1	0	1	0	0	0		0	0		0	0
X2	1004	G	1	0	0	1	0	0		0	0		0	0
X2	1005	C	1	0	1	0	0	0		0	0		0	0
X2	1006	G	1	0	0	1	0	0		0	0		0	0
X2	1007	A	1	1	0	0	0	0		0	0		0	0
X2	1008	C	1	0	1	0	0	0		0	0		0	0
X2	1009	G	1	0	0	1	0	0		0	0		0	0
X2	1010	G	1	0	0	1	0	0		0	0		0	0
X2	1011	A	1	1	0	0	0	0		0	0		0	0
X2	1012	T	1	0	0	0	1	0		0	0		0	0
X2	1013	A	1	1	0	0	0	0		0	0		0	0
X2	1014	C	1	0	1	0	0	0		0	0		0	0
X2	1015	C	1	0	1	0	0	0		0	0		0	0
X2	1016	G	1	0	0	1	0	0		0	0		0	0
X2	1017	C	1	0	1	0	0	0		0	0		0	0
X2	1018	C	1	0	1	0	0	0		0	0		0	0
X2	1019	T	1	0	0	0	1	0		0	0		0	0
X2	1020	T	1	0	0	0	1	0		0	0		0	0
X2	1021	C	1	0	1	0	0	0		0	0		0	0
X2	1022	G	1	0	0	1	0	0		0	0		0	0
X2	1023	T	1	0	0	0	1	0		0	0		0	0
X2	1024	T	1	0	0	0	1	0		0	0		0	0
X2	1025	C	1	0	1	0	0	0		0	0		0	0
X2	1026	C	1	0	1	0	0	0		0	0		0	0
X2	1027	G	1	0	0	1	0	0		0	0		0	0
X2	1028	T	1	0	0	0	1	0		0	0		0	0
X2	1029	T	1	0	0	0	1	0		0	0		0	0
X2	1030	T	1	0	0	0	1	0		0	0		0	0
X2	1031	G	1	0	0	1	0	0		0	0		0	0
X2	1032	A	1	1	0	0	0	0		0	0		0	0
X2	1033	A	1	1	0	0	0	0		0	0		0	0
X2	1034	T	1	0	0	0	1	0		0	0		0	0
X2	1035	T	1	0	0	0	1	0		0	0		0	0
X2	1036	T	1	0	0	0	1	0		0	0		0	0
X2	1037	A	1	1	0	0	0	0		0	0		0	0
X2	1038	A	1	1	0	0	0	0		0	0		0	0
X2	1039	A	1	1	0	0	0	0		0	0		0	0
X2	1040	C	1	0	1	0	0	0		0	0		0	0
X2	1041	A	1	1	0	0	0	0		0	0		0	0
X2	1042	G	1	0	0	1	0	0		0	0		0	0
X2	1043	G	1	0	0	1	0	0		0	0		0	0
X2	1044	G	1	0	0	1	0	0		0	0		0	0
X2	1045	C	1	0	1	0	0	0		0	0		0	0
X2	1046	G	1	0	0	1	0	0		0	0		0	0
X2	1047	A	1	1	0	0	0	0		0	0		0	0
X2	1048	T	1	0	0	0	1	0		0	0		0	0
X2	1049	A	1	1	0	0	0	0		0	0		0	0
X2	1050	A	1	1	0	0	0	0		0	0		0	0
X2	1051	A	1	1	0	0	0	0		0	0		0	0
X2	1052	T	1	0	0	0	1	0		0	0		0	0
X2	1053	A	1	1	0	0	0	0		0	0		0	0
X2	1054	T	1	0	0	0	1	0		0	0		0	0
X2	1055	G	1	0	0	1	0	0		0	0		0	0
X2	1056	T	1	0	0	0	1	0		0	0		0	0
X2	1057	G	1	0	0	1	0	0		0	0		0	0
X2	1058	G	1	0	0	1	0	0		0	0		0	0
X2	1059	G	1	0	0	1	0	0		0	0		0	0
X2	1060	C	1	0	1	0	0	0		0	0		0	0
X2	1061	T	1	0	0	0	1	0		0	0		0	0
X2	1062	T	1	0	0	0	1	0		0	0		0	0
X2	1063	T	1	0	0	0	1	0		0	0		0	0
X2	1064	G	1	0	0	1	0	0		0	0		0	0
X2	1065	A	1	1	0	0	0	0		0	0		0	0
X2	1066	C	1	0	1	0	0	0		0	0		0	0
X2	1067	G	1	0	0	1	0	0		0	0		0	0
X2	1068	T	1	0	0	0	1	0		0	0		0	0
X2	1069	T	1	0	0	0	1	0		0	0		0	0
X2	1070	G	1	0	0	1	0	0		0	0		0	0
X2	1071	A	1	1	0	0	0	0		0	0		0	0
X2	1072	T	1	0	0	0	1	0		0	0		0	0
X2	1073	C	1	0	1	0	0	0		0	0		0	0
X2	1074	T	1	0	0	0	1	0		0	0		0	0
X2	1075	G	1	0	0	1	0	0		0	0		0	0
X2	1076	T	1	0	0	0	1	0		0	0		0	0
X2	1077	G	1	0	0	1	0	0		0	0		0	0
X2	1078	G	1	0	0	1	0	0		0	0		0	0
X2	1079	G	1	0	0	1	0	0		0	0		0	0
X2	1080	C	1	0	1	0	0	0		0	0		0	0
X2	1081	T	1	0	0	0	1	0		0	0		0	0
X2	1082	G	1	0	0	1	0	0		0	0		0	0
X2	1083	C	1	0	1	0	0	0		0	0		0	0
X2	1084	C	1	0	1	0	0	0		0	0		0	0
X2	1085	A	1	1	0	0	0	0		0	0		0	0
X2	1086	T	1	0	0	0	1	0		0	0		0	0
X2	1087	C	1	0	1	0	0	0		0	0		0	0
X2	1088	G	1	0	0	1	0	0		0	0		0	0
X2	1089	C	1	0	1	0	0	0		0	0		0	0
X2	1090	T	1	0	0	0	1	0		0	0		0	0
X2	1091	A	1	1	0	0	0	0		0	0		0	0
X2	1092	A	1	1	0	0	0	0		0	0		0	0
X2	1093	A	1	1	0	0	0	0		0	0		0	0
X2	1094	G	1	0	0	1	0	0		0	0		0	0
X2	1095	A	1	1	0	0	0	0		0	0		0	0
X2	1096	G	1	0	0	1	0	0		0	0		0	0
X2	1097	C	1	0	1	0	0	0		0	0		0	0
X2	1098	T	1	0	0	0	1	0		0	0		0	0
X2	1099	G	1	0	0	1	0	0		0	0		0	0
X2	1100	A	1	1	0	0	0	0		0	0		0	0
X2	1101	A	1	1	0	0	0	0		0	0		0	0
X2	1102	G	1	0	0	1	0	0		0	0		0	0
X2	1103	C	1	0	1	0	0	0		0	0		0	0
X2	1104	T	1	0	0	0	1	0		0	0		0	0
X2	1105	G	1	0	0	1	0	0		0	0		0	0
X2	1106	G	1	0	0	1	0	0		0	0		0	0
X2	1107	A	1	1	0	0	0	0		0	0		0	0
X2	1108	T	1	0	0	0	1	0		0	0		0	0
X2	1109	T	1	0	0	0	1	0		0	0		0	0
X2	1110	A	1	1	0	0	0	0		0	0		0	0
X2	1111	C	1	0	1	0	0	0		0	0		0	0
X2	1112	G	1	0	0	1	0	0		0	0		0	0
X2	1113	A	1	1	0	0	0	0		0	0		0	0
X2	1114	A	1	1	0	0	0	0		0	0		0	0
X2	1115	C	1	0	1	0	0	0		0	0		0	0
X2	1116	T	1	0	0	0	1	0		0	0		0	0
X2	1117	G	1	0	0	1	0	0		0	0		0	0
X2	1118	A	1	1	0	0	0	0		0	0		0	0
X2	1119	A	1	1	0	0	0	0		0	0		0	0
X2	1120	G	1	0	0	1	0	0		0	0		0	0
X2	1121	C	1	0	1	0	0	0		0	0		0	0
X2	1122	C	1	0	1	0	0	0		0	0		0	0
X2	1123	G	1	0	0	1	0	0		0	0		0	0
X2	1124	A	1	1	0	0	0	0		0	0		0	0
X2	1125	T	1	0	0	0	1	0		0	0		0	0
X2	1126	G	1	0	0	1	0	0		0	0		0	0
X2	1127	G	1	0	0	1	0	0		0	0		0	0
X2	1128	A	1	1	0	0	0	0		0	0		0	0
X2	1129	T	1	0	0	0	1	0		0	0		0	0
X2	1130	T	1	0	0	0	1	0		0	0		0	0
X2	1131	T	1	0	0	0	1	0		0	0		0	0
X2	1132	C	1	0	1	0	0	0		0	0		0	0
X2	1133	A	1	1	0	0	0	0		0	0		0	0
X2	1134	G	1	0	0	1	0	0		0	0		0	0
X2	1135	T	1	0	0	0	1	0		0	0		0	0
X2	1136	G	1	0	0	1	0	0		0	0		0	0
X2	1137	G	1	0	0	1	0	0		0	0		0	0
X2	1138	G	1	0	0	1	0	0		0	0		0	0
X2	1139	A	1	1	0	0	0	0		0	0		0	0
X2	1140	T	1	0	0	0	1	0		0	0		0	0
X2	1141	C	1	0	1	0	0	0		0	0		0	0
X2	1142	A	1	1	0	0	0	0		0	0		0	0
X2	1143	T	1	0	0	0	1	0		0	0		0	0
X2	1144	T	1	0	0	0	1	0		0	0		0	0
X2	1145	C	1	0	1	0	0	0		0	0		0	0
X2	1146	C	1	0	1	0	0	0		0	0		0	0
X2	1147	G	1	0	0	1	0	0		0	0		0	0
X2	1148	G	1	0	0	1	0	0		0	0		0	0
X2	1149	C	1	0	1	0	0	0		0	0		0	0
X2	1150	A	1	1	0	0	0	0		0	0		0	0
X2	1151	C	1	0	1	0	0	0		0	0		0	0
X2	1152	T	1	0	0	0	1	0		0	0		0	0
X2	1153	G	1	0	0	1	0	0		0	0		0	0
X2	1154	C	1	0	1	0	0	0		0	0		0	0
X2	1155	A	1	1	0	0	0	0		0	0		0	0
X2	1156	A	1	1	0	0	0	0		0	0		0	0
X2	1157	A	1	1	0	0	0	0		0	0		0	0
X2	1158	C	1	0	1	0	0	0		0	0		0	0
X2	1159	C	1	0	1	0	0	0		0	0		0	0
X2	1160	A	1	1	0	0	0	0		0	0		0	0
X2	1161	A	1	1	0	0	0	0		0	0		0	0
X2	1162	A	1	1	0	0	0	0		0	0		0	0
X2	1163	A	1	1	0	0	0	0		0	0		0	0
X2	1164	A	1	1	0	0	0	0		0	0		0	0
X2	1165	C	1	0	1	0	0	0		0	0		0	0
X2	1166	G	1	0	0	1	0	0		0	0		0	0
X2	1167	T	1	0	0	0	1	0		0	0		0	0
X2	1168	C	1	0	1	0	0	0		0	0		0	0
X2	1169	G	1	0	0	1	0	0		0	0		0	0
X2	1170	A	1	1	0	0	0	0		0	0		0	0
X2	1171	T	1	0	0	0	1	0		0	0		0	0
X2	1172	C	1	0	1	0	0	0		0	0		0	0
X2	1173	T	1	0	0	0	1	0		0	0		0	0
X2	1174	G	1	0	0	1	0	0		0	0		0	0
X2	1175	G	1	0	0	1	0	0		0	0		0	0
X2	1176	C	1	0	1	0	0	0		0	0		0	0
X2	1177	G	1	0	0	1	0	0		0	0		0	0
X2	1178	C	1	0	1	0	0	0		0	0		0	0
X2	1179	T	1	0	0	0	1	0		0	0		0	0
X2	1180	G	1	0	0	1	0	0		0	0		0	0
X2	1181	G	1	0	0	1	0	0		0	0		0	0
X2	1182	C	1	0	1	0	0	0		0	0		0	0
X2	1183	G	1	0	0	1	0	0		0	0		0	0
X2	1184	G	1	0	0	1	0	0		0	0		0	0
X2	1185	G	1	0	0	1	0	0		0	0		0	0
X2	1186	C	1	0	1	0	0	0		0	0		0	0
X2	1187	A	1	1	0	0	0	0		0	0		0	0
X2	1188	T	1	0	0	0	1	0		0	0		0	0
X2	1189	T	1	0	0	0	1	0		0	0		0	0
X2	1190	A	1	1	0	0	0	0		0	0		0	0
X2	1191	C	1	0	1	0	0	0		0	0		0	0
X2	1192	C	1	0	1	0	0	0		0	0		0	0
X2	1193	A	1	1	0	0	0	0		0	0		0	0
X2	1194	T	1	0	0	0	1	0		0	0		0	0
X2	1195	C	1	0	1	0	0	0		0	0		0	0
X2	1196	A	1	1	0	0	0	0		0	0		0	0
X2	1197	C	1	0	1	0	0	0		0	0		0	0
X2	1198	C	1	0	1	0	0	0		0	0		0	0
X2	1199	G	1	0	0	1	0	0		0	0		0	0
X2	1200	A	1	1	0	0	0	0		0	0		0	0
X2	1201	C	1	0	1	0	0	0		0	0		0	0
X2	1202	G	1	0	0	1	0	0		0	0		0	0
X2	1203	A	1	1	0	0	0	0		0	0		0	0
X2	1204	G	1	0	0	1	0	0		0	0		0	0
X2	1205	C	1	0	1	0	0	0		0	0		0	0
X2	1206	G	1	0	0	1	0	0		0	0		0	0
X2	1207	T	1	0	0	0	1	0		0	0		0	0
X2	1208	A	1	1	0	0	0	0		0	0		0	0
X2	1209	A	1	1	0	0	0	0		0	0		0	0
X2	1210	A	1	1	0	0	0	0		0	0		0	0
X2	1211	A	1	1	0	0	0	0		0	0		0	0
X2	1212	A	1	1	0	0	0	0		0	0		0	0
X2	1213	A	1	1	0	0	0	0		0	0		0	0
X2	1214	G	1	0	0	1	0	0		0	0		0	0
X2	1215	C	1	0	1	0	0	0		0	0		0	0
X2	1216	G	1	0	0	1	0	0		0	0		0	0
X2	1217	A	1	1	0	0	0	0		0	0		0	0
X2	1218	T	1	0	0	0	1	0		0	0		0	0
X2	1219	C	1	0	1	0	0	0		0	0		0	0
X2	1220	G	1	0	0	1	0	0		0	0		0	0
X2	1221	A	1	1	0	0	0	0		0	0		0	0
X2	1222	T	1	0	0	0	1	0		0	0		0	0
X2	1223	T	1	0	0	0	1	0		0	0		0	0
X2	1224	T	1	0	0	0	1	0		0	0		0	0
X2	1225	C	1	0	1	0	0	0		0	0		0	0
X2	1226	T	1	0	0	0	1	0		0	0		0	0
X2	1227	C	1	0	1	0	0	0		0	0		0	0
X2	1228	T	1	0	0	0	1	0		0	0		0	0
X2	1229	G	1	0	0	1	0	0		0	0		0	0
X2	1230	A	1	1	0	0	0	0		0	0		0	0
X2	1231	C	1	0	1	0	0	0		0	0		0	0
X2	1232	G	1	0	0	1	0	0		0	0		0	0
X2	1233	G	1	0	0	1	0	0		0	0		0	0
X2	1234	C	1	0	1	0	0	0		0	0		0	0
X2	1235	T	1	0	0	0	1	0		0	0		0	0
X2	1236	A	1	1	0	0	0	0		0	0		0	0
X2	1237	C	1	0	1	0	0	0		0	0		0	0
X2	1238	T	1	0	0	0	1	0		0	0		0	0
X2	1239	A	1	1	0	0	0	0		0	0		0	0
X2	1240	C	1	0	1	0	0	0		0	0		0	0
X2	1241	A	1	1	0	0	0	0		0	0		0	0
X2	1242	A	1	1	0	0	0	0		0	0		0	0
X2	1243	A	1	1	0	0	0	0		0	0		0	0
X2	1244	A	1	1	0	0	0	0		0	0		0	0
X2	1245	G	1	0	0	1	0	0		0	0		0	0
X2	1246	C	1	0	1	0	0	0		0	0		0	0
X2	1247	G	1	0	0	1	0	0		0	0		0	0
X2	1248	G	1	0	0	1	0	0		0	0		0	0
X2	1249	C	1	0	1	0	0	0		0	0		0	0
X2	1250	C	1	0	1	0	0	0		0	0		0	0
X2	1251	T	1	0	0	0	1	0		0	0		0	0
X2	1252	G	1	0	0	1	0	0		0	0		0	0
X2	1253	T	1	0	0	0	1	0		0	0		0	0
X2	1254	T	1	0	0	0	1	0		0	0		0	0
X2	1255	A	1	1	0	0	0	0		0	0		0	0
X2	1256	G	1	0	0	1	0	0		0	0		0	0
X2	1257	T	1	0	0	0	1	0		0	0		0	0
X2	1258	G	1	0	0	1	0	0		0	0		0	0
X2	1259	A	1	1	0	0	0	0		0	0		0	0
X2	1260	T	1	0	0	0	1	0		0	0		0	0
X2	1261	G	1	0	0	1	0	0		0	0		0	0
X2	1262	G	1	0	0	1	0	0		0	0		0	0
X2	1263	T	1	0	0	0	1	0		0	0		0	0
X2	1264	G	1	0	0	1	0	0		0	0		0	0
X2	1265	A	1	1	0	0	0	0		0	0		0	0
X2	1266	A	1	1	0	0	0	0		0	0		0	0
X2	1267	A	1	1	0	0	0	0		0	0		0	0
X2	1268	G	1	0	0	1	0	0		0	0		0	0
X2	1269	C	1	0	1	0	0	0		0	0		0	0
X2	1270	T	1	0	0	0	1	0		0	0		0	0
X2	1271	A	1	1	0	0	0	0		0	0		0	0
X2	1272	A	1	1	0	0	0	0		0	0		0	0
X2	1273	C	1	0	1	0	0	0		0	0		0	0
X2	1274	A	1	1	0	0	0	0		0	0		0	0
X2	1275	A	1	1	0	0	0	0		0	0		0	0
X2	1276	T	1	0	0	0	1	0		0	0		0	0
X2	1277	A	1	1	0	0	0	0		0	0		0	0
X2	1278	A	1	1	0	0	0	0		0	0		0	0
X2	1279	C	1	0	1	0	0	0		0	0		0	0
X2	1280	G	1	0	0	1	0	0		0	0		0	0
X2	1281	A	1	1	0	0	0	0		0	0		0	0
X2	1282	T	1	0	0	0	1	0		0	0		0	0
X2	1283	G	1	0	0	1	0	0		0	0		0	0
X2	1284	T	1	0	0	0	1	0		0	0		0	0
X2	1285	G	1	0	0	1	0	0		0	0		0	0
X2	1286	A	1	1	0	0	0	0		0	0		0	0
X2	1287	A	1	1	0	0	0	0		0	0		0	0
X2	1288	A	1	1	0	0	0	0		0	0		0	0
X2	1289	A	1	1	0	0	0	0		0	0		0	0
X2	1290	G	1	0	0	1	0	0		0	0		0	0
X2	1291	C	1	0	1	0	0	0		0	0		0	0
X2	1292	G	1	0	0	1	0	0		0	0		0	0
X2	1293	T	1	0	0	0	1	0		0	0		0	0
X2	1294	G	1	0	0	1	0	0		0	0		0	0
X2	1295	A	1	1	0	0	0	0		0	0		0	0
X2	1296	A	1	1	0	0	0	0		0	0		0	0
X2	1297	A	1	1	0	0	0	0		0	0		0	0
X2	1298	G	1	0	0	1	0	0		0	0		0	0
X2	1299	A	1	1	0	0	0	0		0	0		0	0
X2	1300	T	1	0	0	0	1	0		0	0		0	0
X2	1301	C	1	0	1	0	0	0		0	0		0	0
X2	1302	T	1	0	0	0	1	0		0	0		0	0
X2	1303	C	1	0	1	0	0	0		0	0		0	0
X2	1304	G	1	0	0	1	0	0		0	0		0	0
X2	1305	A	1	1	0	0	0	0		0	0		0	0
X2	1306	C	1	0	1	0	0	0		0	0		0	0
X2	1307	G	1	0	0	1	0	0		0	0		0	0
X2	1308	G	1	0	0	1	0	0		0	0		0	0
X2	1309	G	1	0	0	1	0	0		0	0		0	0
X2	1310	A	1	1	0	0	0	0		0	0		0	0
X2	1311	A	1	1	0	0	0	0		0	0		0	0
X2	1312	A	1	1	0	0	0	0		0	0		0	0
X2	1313	G	1	0	0	1	0	0		0	0		0	0
X2	1314	T	1	0	0	0	1	0		0	0		0	0
X2	1315	G	1	0	0	1	0	0		0	0		0	0
X2	1316	G	1	0	0	1	0	0		0	0		0	0
X2	1317	T	1	0	0	0	1	0		0	0		0	0
X2	1318	T	1	0	0	0	1	0		0	0		0	0
X2	1319	G	1	0	0	1	0	0		0	0		0	0
X2	1320	C	1	0	1	0	0	0		0	0		0	0
X2	1321	T	1	0	0	0	1	0		0	0		0	0
X2	1322	G	1	0	0	1	0	0		0	0		0	0
X2	1323	T	1	0	0	0	1	0		0	0		0	0
X2	1324	G	1	0	0	1	0	0		0	0		0	0
X2	1325	A	1	1	0	0	0	0		0	0		0	0
X2	1326	A	1	1	0	0	0	0		0	0		0	0
X2	1327	G	1	0	0	1	0	0		0	0		0	0
X2	1328	A	1	1	0	0	0	0		0	0		0	0
X2	1329	G	1	0	0	1	0	0		0	0		0	0
X2	1330	C	1	0	1	0	0	0		0	0		0	0
X2	1331	G	1	0	0	1	0	0		0	0		0	0
X2	1332	G	1	0	0	1	0	0		0	0		0	0
X2	1333	T	1	0	0	0	1	0		0	0		0	0
X2	1334	A	1	1	0	0	0	0		0	0		0	0
X2	1335	C	1	0	1	0	0	0		0	0		0	0
X2	1336	T	1	0	0	0	1	0		0	0		0	0
X2	1337	G	1	0	0	1	0	0		0	0		0	0
X2	1338	G	1	0	0	1	0	0		0	0		0	0
X2	1339	C	1	0	1	0	0	0		0	0		0	0
X2	1340	T	1	0	0	0	1	0		0	0		0	0
X2	1341	C	1	0	1	0	0	0		0	0		0	0
X2	1342	C	1	0	1	0	0	0		0	0		0	0
X2	1343	G	1	0	0	1	0	0		0	0		0	0
X2	1344	T	1	0	0	0	1	0		0	0		0	0
X2	1345	T	1	0	0	0	1	0		0	0		0	0
X2	1346	G	1	0	0	1	0	0		0	0		0	0
X2	1347	A	1	1	0	0	0	0		0	0		0	0
X2	1348	T	1	0	0	0	1	0		0	0		0	0
X2	1349	T	1	0	0	0	1	0		0	0		0	0
X2	1350	A	1	1	0	0	0	0		0	0		0	0
X2	1351	C	1	0	1	0	0	0		0	0		0	0
X2	1352	G	1	0	0	1	0	0		0	0		0	0
X2	1353	C	1	0	1	0	0	0		0	0		0	0
X2	1354	G	1	0	0	1	0	0		0	0		0	0
X2	1355	A	1	1	0	0	0	0		0	0		0	0
X2	1356	A	1	1	0	0	0	0		0	0		0	0
X2	1357	A	1	1	0	0	0	0		0	0		0	0
X2	1358	G	1	0	0	1	0	0		0	0		0	0
X2	1359	C	1	0	1	0	0	0		0	0		0	0
X2	1360	A	1	1	0	0	0	0		0	0		0	0
X2	1361	A	1	1	0	0	0	0		0	0		0	0
X2	1362	A	1	1	0	0	0	0		0	0		0	0
X2	1363	C	1	0	1	0	0	0		0	0		0	0
X2	1364	A	1	1	0	0	0	0		0	0		0	0
X2	1365	T	1	0	0	0	1	0		0	0		0	0
X2	1366	C	1	0	1	0	0	0		0	0		0	0
X2	1367	A	1	1	0	0	0	0		0	0		0	0
X2	1368	A	1	1	0	0	0	0		0	0		0	0
X2	1369	A	1	1	0	0	0	0		0	0		0	0
X2	1370	A	1	1	0	0	0	0		0	0		0	0
X2	1371	C	1	0	1	0	0	0		0	0		0	0
X2	1372	T	1	0	0	0	1	0		0	0		0	0
X2	1373	C	1	0	1	0	0	0		0	0		0	0
X2	1374	C	1	0	1	0	0	0		0	0		0	0
X2	1375	A	1	1	0	0	0	0		0	0		0	0
X2	1376	C	1	0	1	0	0	0		0	0		0	0
X2	1377	C	1	0	1	0	0	0		0	0		0	0
X2	1378	A	1	1	0	0	0	0		0	0		0	0
X2	1379	C	1	0	1	0	0	0		0	0		0	0
X2	1380	C	1	0	1	0	0	0		0	0		0	0
X2	1381	A	1	1	0	0	0	0		0	0		0	0
X2	1382	C	1	0	1	0	0	0		0	0		0	0
X2	1383	C	1	0	1	0	0	0		0	0		0	0
X2	1384	A	1	1	0	0	0	0		0	0		0	0
X2	1385	A	1	1	0	0	0	0		0	0		0	0
X2	1386	C	1	0	1	0	0	0		0	0		0	0
X2	1387	T	1	0	0	0	1	0		0	0		0	0
X2	1388	G	1	0	0	1	0	0		0	0		0	0
X2	1389	T	1	0	0	0	1	0		0	0		0	0
X2	1390	C	1	0	1	0	0	0		0	0		0	0
X2	1391	T	1	0	0	0	1	0		0	0		0	0
X2	1392	A	1	1	0	0	0	0		0	0		0	0
X2	1393	T	1	0	0	0	1	0		0	0		0	0
X2	1394	A	1	1	0	0	0	0		0	0		0	0
X2	1395	T	1	0	0	0	1	0		0	0		0	0
X2	1396	C	1	0	1	0	0	0		0	0		0	0
X2	1397	A	1	1	0	0	0	0		0	0		0	0
X2	1398	A	1	1	0	0	0	0		0	0		0	0
X2	1399	G	1	0	0	1	0	0		0	0		0	0
X2	1400	G	1	0	0	1	0	0		0	0		0	0
X2	1401	C	1	0	1	0	0	0		0	0		0	0
X2	1402	C	1	0	1	0	0	0		0	0		0	0
X2	1403	G	1	0	0	1	0	0		0	0		0	0
X2	1404	A	1	1	0	0	0	0		0	0		0	0
X2	1405	C	1	0	1	0	0	0		0	0		0	0
X2	1406	A	1	1	0	0	0	0		0	0		0	0
X2	1407	A	1	1	0	0	0	0		0	0		0	0
X2	1408	G	1	0	0	1	0	0		0	0		0	0
X2	1409	C	1	0	1	0	0	0		0	0		0	0
X2	1410	A	1	1	0	0	0	0		0	0		0	0
X2	1411	G	1	0	0	1	0	0		0	0		0	0
X2	1412	A	1	1	0	0	0	0		0	0		0	0
X2	1413	A	1	1	0	0	0	0		0	0		0	0
X2	1414	G	1	0	0	1	0	0		0	0		0	0
X2	1415	A	1	1	0	0	0	0		0	0		0	0
X2	1416	A	1	1	0	0	0	0		0	0		0	0
X2	1417	C	1	0	1	0	0	0		0	0		0	0
X2	1418	G	1	0	0	1	0	0		0	0		0	0
X2	1419	G	1	0	0	1	0	0		0	0		0	0
X2	1420	C	1	0	1	0	0	0		0	0		0	0
X2	1421	A	1	1	0	0	0	0		0	0		0	0
X2	1422	T	1	0	0	0	1	0		0	0		0	0
X2	1423	C	1	0	1	0	0	0		0	0		0	0
X2	1424	A	1	1	0	0	0	0		0	0		0	0
X2	1425	A	1	1	0	0	0	0		0	0		0	0
X2	1426	G	1	0	0	1	0	0		0	0		0	0
X2	1427	G	1	0	0	1	0	0		0	0		0	0
X2	1428	C	1	0	1	0	0	0		0	0		0	0
X2	1429	G	1	0	0	1	0	0		0	0		0	0
X2	1430	A	1	1	0	0	0	0		0	0		0	0
X2	1431	A	1	1	0	0	0	0		0	0		0	0
X2	1432	C	1	0	1	0	0	0		0	0		0	0
X2	1433	T	1	0	0	0	1	0		0	0		0	0
X2	1434	T	1	0	0	0	1	0		0	0		0	0
X2	1435	C	1	0	1	0	0	0		0	0		0	0
X2	1436	C	1	0	1	0	0	0		0	0		0	0
X2	1437	A	1	1	0	0	0	0		0	0		0	0
X2	1438	C	1	0	1	0	0	0		0	0		0	0
X2	1439	A	1	1	0	0	0	0		0	0		0	0
X2	1440	T	1	0	0	0	1	0		0	0		0	0
X2	1441	C	1	0	1	0	0	0		0	0		0	0
X2	1442	C	1	0	1	0	0	0		0	0		0	0
X2	1443	G	1	0	0	1	0	0		0	0		0	0
X2	1444	C	1	0	1	0	0	0		0	0		0	0
X2	1445	C	1	0	1	0	0	0		0	0		0	0
X2	1446	A	1	1	0	0	0	0		0	0		0	0
X2	1447	C	1	0	1	0	0	0		0	0		0	0
X2	1448	A	1	1	0	0	0	0		0	0		0	0
X2	1449	A	1	1	0	0	0	0		0	0		0	0
X2	1450	C	1	0	1	0	0	0		0	0		0	0
X2	1451	A	1	1	0	0	0	0		0	0		0	0
X2	1452	T	1	0	0	0	1	0		0	0		0	0
X2	1453	C	1	0	1	0	0	0		0	0		0	0
X2	1454	G	1	0	0	1	0	0		0	0		0	0
X2	1455	A	1	1	0	0	0	0		0	0		0	0
X2	1456	G	1	0	0	1	0	0		0	0		0	0
X2	1457	G	1	0	0	1	0	0		0	0		0	0
X2	1458	A	1	1	0	0	0	0		0	0		0	0
X2	1459	C	1	0	1	0	0	0		0	0		0	0
X2	1460	G	1	0	0	1	0	0		0	0		0	0
X2	1461	G	1	0	0	1	0	0		0	0		0	0
X2	1462	C	1	0	1	0	0	0		0	0		0	0
X2	1463	G	1	0	0	1	0	0		0	0		0	0
X2	1464	G	1	0	0	1	0	0		0	0		0	0
X2	1465	C	1	0	1	0	0	0		0	0		0	0
X2	1466	G	1	0	0	1	0	0		0	0		0	0
X2	1467	T	1	0	0	0	1	0		0	0		0	0
X2	1468	G	1	0	0	1	0	0		0	0		0	0
X2	1469	C	1	0	1	0	0	0		0	0		0	0
X2	1470	A	1	1	0	0	0	0		0	0		0	0
X2	1471	G	1	0	0	1	0	0		0	0		0	0
X2	1472	C	1	0	1	0	0	0		0	0		0	0
X2	1473	T	1	0	0	0	1	0		0	0		0	0
X2	1474	C	1	0	1	0	0	0		0	0		0	0
X2	1475	G	1	0	0	1	0	0		0	0		0	0
X2	1476	C	1	0	1	0	0	0		0	0		0	0
X2	1477	C	1	0	1	0	0	0		0	0		0	0
X2	1478	T	1	0	0	0	1	0		0	0		0	0
X2	1479	A	1	1	0	0	0	0		0	0		0	0
X2	1480	C	1	0	1	0	0	0		0	0		0	0
X2	1481	C	1	0	1	0	0	0		0	0		0	0
X2	1482	A	1	1	0	0	0	0		0	0		0	0
X2	1483	C	1	0	1	0	0	0		0	0		0	0
X2	1484	T	1	0	0	0	1	0		0	0		0	0
X2	1485	A	1	1	0	0	0	0		0	0		0	0
X2	1486	C	1	0	1	0	0	0		0	0		0	0
X2	1487	C	1	0	1	0	0	0		0	0		0	0
X2	1488	A	1	1	0	0	0	0		0	0		0	0
X2	1489	G	1	0	0	1	0	0		0	0		0	0
X2	1490	C	1	0	1	0	0	0		0	0		0	0
X2	1491	A	1	1	0	0	0	0		0	0		0	0
X2	1492	G	1	0	0	1	0	0		0	0		0	0
X2	1493	A	1	1	0	0	0	0		0	0		0	0
X2	1494	A	1	1	0	0	0	0		0	0		0	0
X2	1495	C	1	0	1	0	0	0		0	0		0	0
X2	1496	A	1	1	0	0	0	0		0	0		0	0
X2	1497	C	1	0	1	0	0	0		0	0		0	0
X2	1498	C	1	0	1	0	0	0		0	0		0	0
X2	1499	C	1	0	1	0	0	0		0	0		0	0
X2	1500	C	1	0	1	0	0	0		0	0		0	0
X2	1501	C	1	0	1	0	0	0		0	0		0	0
X2	1502	A	1	1	0	0	0	0		0	0		0	0
X2	1503	T	1	0	0	0	1	0		0	0		0	0
X2	1504	C	1	0	1	0	0	0		0	0		0	0
X2	1505	G	1	0	0	1	0	0		0	0		0	0
X2	1506	G	1	0	0	1	0	0		0	0		0	0
X2	1507	C	1	0	1	0	0	0		0	0		0	0
X2	1508	G	1	0	0	1	0	0		0	0		0	0
X2	1509	A	1	1	0	0	0	0		0	0		0	0
X2	1510	C	1	0	1	0	0	0		0	0		0	0
X2	1511	G	1	0	0	1	0	0		0	0		0	0
X2	1512	G	1	0	0	1	0	0		0	0		0	0
X2	1513	C	1	0	1	0	0	0		0	0		0	0
X2	1514	C	1	0	1	0	0	0		0	0		0	0
X2	1515	C	1	0	1	0	0	0		0	0		0	0
X2	1516	C	1	0	1	0	0	0		0	0		0	0
X2	1517	G	1	0	0	1	0	0		0	0		0	0
X2	1518	T	1	0	0	0	1	0		0	0		0	0
X2	1519	G	1	0	0	1	0	0		0	0		0	0
X2	1520	C	1	0	1	0	0	0		0	0		0	0
X2	1521	T	1	0	0	0	1	0		0	0		0	0
X2	1522	G	1	0	0	1	0	0		0	0		0	0
X2	1523	C	1	0	1	0	0	0		0	0		0	0
X2	1524	T	1	0	0	0	1	0		0	0		0	0
X2	1525	G	1	0	0	1	0	0		0	0		0	0
X2	1526	C	1	0	1	0	0	0		0	0		0	0
X2	1527	C	1	0	1	0	0	0		0	0		0	0
X2	1528	C	1	0	1	0	0	0		0	0		0	0
X2	1529	G	1	0	0	1	0	0		0	0		0	0
X2	1530	A	1	1	0	0	0	0		0	0		0	0
X2	1531	C	1	0	1	0	0	0		0	0		0	0
X2	1532	A	1	1	0	0	0	0		0	0		0	0
X2	1533	A	1	1	0	0	0	0		0	0		0	0
X2	1534	C	1	0	1	0	0	0		0	0		0	0
X2	1535	C	1	0	1	0	0	0		0	0		0	0
X2	1536	A	1	1	0	0	0	0		0	0		0	0
X2	1537	C	1	0	1	0	0	0		0	0		0	0
X2	1538	T	1	0	0	0	1	0		0	0		0	0
X2	1539	A	1	1	0	0	0	0		0	0		0	0
X2	1540	C	1	0	1	0	0	0		0	0		0	0
X2	1541	C	1	0	1	0	0	0		0	0		0	0
X2	1542	T	1	0	0	0	1	0		0	0		0	0
X2	1543	G	1	0	0	1	0	0		0	0		0	0
X2	1544	A	1	1	0	0	0	0		0	0		0	0
X2	1545	G	1	0	0	1	0	0		0	0		0	0
X2	1546	C	1	0	1	0	0	0		0	0		0	0
X2	1547	G	1	0	0	1	0	0		0	0		0	0
X2	1548	T	1	0	0	0	1	0		0	0		0	0
X2	1549	G	1	0	0	1	0	0		0	0		0	0
X2	1550	C	1	0	1	0	0	0		0	0		0	0
X2	1551	A	1	1	0	0	0	0		0	0		0	0
X2	1552	G	1	0	0	1	0	0		0	0		0	0
X2	1553	T	1	0	0	0	1	0		0	0		0	0
X2	1554	C	1	0	1	0	0	0		0	0		0	0
X2	1555	C	1	0	1	0	0	0		0	0		0	0
X2	1556	A	1	1	0	0	0	0		0	0		0	0
X2	1557	A	1	1	0	0	0	0		0	0		0	0
X2	1558	A	1	1	0	0	0	0		0	0		0	0
X2	1559	C	1	0	1	0	0	0		0	0		0	0
X2	1560	T	1	0	0	0	1	0		0	0		0	0
X2	1561	T	1	0	0	0	1	0		0	0		0	0
X2	1562	T	1	0	0	0	1	0		0	0		0	0
X2	1563	C	1	0	1	0	0	0		0	0		0	0
X2	1564	G	1	0	0	1	0	0		0	0		0	0
X2	1565	A	1	1	0	0	0	0		0	0		0	0
X2	1566	A	1	1	0	0	0	0		0	0		0	0
X2	1567	A	1	1	0	0	0	0		0	0		0	0
X2	1568	G	1	0	0	1	0	0		0	0		0	0
X2	1569	A	1	1	0	0	0	0		0	0		0	0
X2	1570	C	1	0	1	0	0	0		0	0		0	0
X2	1571	C	1	0	1	0	0	0		0	0		0	0
X2	1572	C	1	0	1	0	0	0		0	0		0	0
X2	1573	C	1	0	1	0	0	0		0	0		0	0
X2	1574	A	1	1	0	0	0	0		0	0		0	0
X2	1575	A	1	1	0	0	0	0		0	0		0	0
X2	1576	C	1	0	1	0	0	0		0	0		0	0
X2	1577	G	1	0	0	1	0	0		0	0		0	0
X2	1578	A	1	1	0	0	0	0		0	0		0	0
X2	1579	G	1	0	0	1	0	0		0	0		0	0
X2	1580	A	1	1	0	0	0	0		0	0		0	0
X2	1581	A	1	1	0	0	0	0		0	0		0	0
X2	1582	G	1	0	0	1	0	0		0	0		0	0
X2	1583	C	1	0	1	0	0	0		0	0		0	0
X2	1584	G	1	0	0	1	0	0		0	0		0	0
X2	1585	C	1	0	1	0	0	0		0	0		0	0
X2	1586	G	1	0	0	1	0	0		0	0		0	0
X2	1587	A	1	1	0	0	0	0		0	0		0	0
X2	1588	T	1	0	0	0	1	0		0	0		0	0
X2	1589	C	1	0	1	0	0	0		0	0		0	0
X2	1590	A	1	1	0	0	0	0		0	0		0	0
X2	1591	C	1	0	1	0	0	0		0	0		0	0
X2	1592	A	1	1	0	0	0	0		0	0		0	0
X2	1593	T	1	0	0	0	1	0		0	0		0	0
X2	1594	G	1	0	0	1	0	0		0	0		0	0
X2	1595	G	1	0	0	1	0	0		0	0		0	0
X2	1596	T	1	0	0	0	1	0		0	0		0	0
X2	1597	C	0	0	0	0	0	0		0	0		0	0
X2	1598	C	0	0	0	0	0	0		0	0		0	0
X2	1599	T	0	0	0	0	0	0		0	0		0	0
X2	1600	G	0	0	0	0	0	0		0	0		0	0
X2	1601	C	0	0	0	0	0	0		0	0		0	0
X2	1602	T	0	0	0	0	0	0		0	0		0	0
X2	1603	G	0	0	0	0	0	0		0	0		0	0
X2	1604	G	0	0	0	0	0	0		0	0		0	0
X2	1605	A	0	0	0	0	0	0		0	0		0	0
X2	1606	G	0	0	0	0	0	0		0	0		0	0
X2	1607	T	0	0	0	0	0	0		0	0		0	0
X2	1608	T	0	0	0	0	0	0		0	0		0	0
X2	1609	C	0	0	0	0	0	0		0	0		0	0
X2	1610	G	0	0	0	0	0	0		0	0		0	0
X2	1611	T	0	0	0	0	0	0		0	0		0	0
X2	1612	G	0	0	0	0	0	0		0	0		0	0
X2	1613	A	0	0	0	0	0	0		0	0		0	0
X2	1614	C	0	0	0	0	0	0		0	0		0	0
X2	1615	C	0	0	0	0	0	0		0	0		0	0
X2	1616	G	0	0	0	0	0	0		0	0		0	0
X2	1617	C	0	0	0	0	0	0		0	0		0	0
X2	1618	C	0	0	0	0	0	0		0	0		0	0
X2	1619	G	0	0	0	0	0	0		0	0		0	0
X2	1620	C	0	0	0	0	0	0		0	0		0	0
X2	1621	C	0	0	0	0	0	0		0	0		0	0
X2	1622	G	0	0	0	0	0	0		0	0		0	0
X2	1623	G	0	0	0	0	0	0		0	0		0	0
X2	1624	G	0	0	0	0	0	0		0	0		0	0
X2	1625	A	0	0	0	0	0	0		0	0		0	0
X2	1626	T	0	0	0	0	0	0		0	0		0	0
X2	1627	C	0	0	0	0	0	0		0	0		0	0
X2	1628	A	0	0	0	0	0	0		0	0		0	0
X2	1629	C	0	0	0	0	0	0		0	0		0	0
X2	1630	T	0	0	0	0	0	0		0	0		0	0
X2	1631	C	0	0	0	0	0	0		0	0		0	0
X2	1632	T	0	0	0	0	0	0		0	0		0	0
X2	1633	C	0	0	0	0	0	0		0	0		0	0
X2	1634	G	0	0	0	0	0	0		0	0		0	0
X2	1635	G	0	0	0	0	0	0		0	0		0	0
X2	1636	C	0	0	0	0	0	0		0	0		0	0
X2	1637	A	0	0	0	0	0	0		0	0		0	0
X2	1638	T	0	0	0	0	0	0		0	0		0	0
X2	1639	G	0	0	0	0	0	0		0	0		0	0
X2	1640	G	0	0	0	0	0	0		0	0		0	0
X2	1641	A	0	0	0	0	0	0		0	0		0	0
X2	1642	C	0	0	0	0	0	0		0	0		0	0
X2	1643	G	0	0	0	0	0	0		0	0		0	0
X2	1644	A	0	0	0	0	0	0		0	0		0	0
X2	1645	G	0	0	0	0	0	0		0	0		0	0
X2	1646	C	0	0	0	0	0	0		0	0		0	0
X2	1647	T	0	0	0	0	0	0		0	0		0	0
X2	1648	G	0	0	0	0	0	0		0	0		0	0
X2	1649	T	0	0	0	0	0	0		0	0		0	0
X2	1650	A	0	0	0	0	0	0		0	0		0	0
X2	1651	C	0	0	0	0	0	0		0	0		0	0
X2	1652	A	0	0	0	0	0	0		0	0		0	0
X2	1653	A	0	0	0	0	0	0		0	0		0	0
X2	1654	G	0	0	0	0	0	0		0	0		0	0
X2	1655	G	0	0	0	0	0	0		0	0		0	0
X2	1656	G	0	0	0	0	0	0		0	0		0	0
X2	1657	C	0	0	0	0	0	0		0	0		0	0
X2	1658	G	0	0	0	0	0	0		0	0		0	0
X2	1659	G	0	0	0	0	0	0		0	0		0	0
X2	1660	T	0	0	0	0	0	0		0	0		0	0
X2	1661	A	0	0	0	0	0	0		0	0		0	0
X2	1662	C	0	0	0	0	0	0		0	0		0	0
X2	1663	C	0	0	0	0	0	0		0	0		0	0
X2	1664	G	0	0	0	0	0	0		0	0		0	0
X2	1665	G	0	0	0	0	0	0		0	0		0	0
X2	1666	A	0	0	0	0	0	0		0	0		0	0
X2	1667	G	0	0	0	0	0	0		0	0		0	0
X2	1668	G	0	0	0	0	0	0		0	0		0	0
X2	1669	G	0	0	0	0	0	0		0	0		0	0
X2	1670	A	0	0	0	0	0	0		0	0		0	0
X2	1671	A	0	0	0	0	0	0		0	0		0	0
X2	1672	A	0	0	0	0	0	0		0	0		0	0
X2	1673	T	0	0	0	0	0	0		0	0		0	0
X2	1674	C	0	0	0	0	0	0		0	0		0	0
X2	1675	C	0	0	0	0	0	0		0	0		0	0
X2	1676	A	0	0	0	0	0	0		0	0		0	0
X2	1677	T	0	0	0	0	0	0		0	0		0	0
X2	1678	G	0	0	0	0	0	0		0	0		0	0
X2	1679	G	0	0	0	0	0	0		0	0		0	0
X2	1680	T	0	0	0	0	0	0		0	0		0	0
X2	1681	G	0	0	0	0	0	0		0	0		0	0
X2	1682	A	0	0	0	0	0	0		0	0		0	0
X2	1683	G	0	0	0	0	0	0		0	0		0	0
X2	1684	C	0	0	0	0	0	0		0	0		0	0
X2	1685	A	0	0	0	0	0	0		0	0		0	0
X2	1686	A	0	0	0	0	0	0		0	0		0	0
X2	1687	G	0	0	0	0	0	0		0	0		0	0
X2	1688	G	0	0	0	0	0	0		0	0		0	0
X2	1689	G	0	0	0	0	0	0		0	0		0	0
X2	1690	C	0	0	0	0	0	0		0	0		0	0
X2	1691	G	0	0	0	0	0	0		0	0		0	0
X2	1692	A	0	0	0	0	0	0		0	0		0	0
X2	1693	G	0	0	0	0	0	0		0	0		0	0
X2	1694	G	0	0	0	0	0	0		0	0		0	0
X2	1695	A	0	0	0	0	0	0		0	0		0	0
X2	1696	G	0	0	0	0	0	0		0	0		0	0
X2	1697	C	0	0	0	0	0	0		0	0		0	0
X2	1698	T	0	0	0	0	0	0		0	0		0	0
X2	1699	G	0	0	0	0	0	0		0	0		0	0
X2	1700	T	0	0	0	0	0	0		0	0		0	0
X2	1701	T	0	0	0	0	0	0		0	0		0	0
X2	1702	C	0	0	0	0	0	0		0	0		0	0
X2	1703	A	0	0	0	0	0	0		0	0		0	0
X2	1704	C	0	0	0	0	0	0		0	0		0	0
X2	1705	C	0	0	0	0	0	0		0	0		0	0
X2	1706	G	0	0	0	0	0	0		0	0		0	0
X2	1707	G	0	0	0	0	0	0		0	0		0	0
X2	1708	G	0	0	0	0	0	0		0	0		0	0
X2	1709	G	0	0	0	0	0	0		0	0		0	0
X2	1710	T	0	0	0	0	0	0		0	0		0	0
X2	1711	G	0	0	0	0	0	0		0	0		0	0
X2	1712	G	0	0	0	0	0	0		0	0		0	0
X2	1713	T	0	0	0	0	0	0		0	0		0	0
X2	1714	G	0	0	0	0	0	0		0	0		0	0
X2	1715	C	0	0	0	0	0	0		0	0		0	0
X2	1716	C	0	0	0	0	0	0		0	0		0	0
X2	1717	C	0	0	0	0	0	0		0	0		0	0
X2	1718	A	0	0	0	0	0	0		0	0		0	0
X2	1719	T	0	0	0	0	0	0		0	0		0	0
X2	1720	C	0	0	0	0	0	0		0	0		0	0
X2	1721	C	0	0	0	0	0	0		0	0		0	0
X2	1722	T	0	0	0	0	0	0		0	0		0	0
X2	1723	G	0	0	0	0	0	0		0	0		0	0
X2	1724	G	0	0	0	0	0	0		0	0		0	0
X2	1725	T	0	0	0	0	0	0		0	0		0	0
X2	1726	C	0	0	0	0	0	0		0	0		0	0
X2	1727	G	0	0	0	0	0	0		0	0		0	0
X2	1728	A	0	0	0	0	0	0		0	0		0	0
X2	1729	G	0	0	0	0	0	0		0	0		0	0
X2	1730	C	0	0	0	0	0	0		0	0		0	0
X2	1731	T	0	0	0	0	0	0		0	0		0	0
X2	1732	G	0	0	0	0	0	0		0	0		0	0
X2	1733	G	0	0	0	0	0	0		0	0		0	0
X2	1734	A	0	0	0	0	0	0		0	0		0	0
X2	1735	C	0	0	0	0	0	0		0	0		0	0
X2	1736	G	0	0	0	0	0	0		0	0		0	0
X2	1737	G	0	0	0	0	0	0		0	0		0	0
X2	1738	C	0	0	0	0	0	0		0	0		0	0
X2	1739	G	0	0	0	0	0	0		0	0		0	0
X2	1740	A	0	0	0	0	0	0		0	0		0	0
X2	1741	C	0	0	0	0	0	0		0	0		0	0
X2	1742	G	0	0	0	0	0	0		0	0		0	0
X2	1743	T	1	0	0	0	1	0		0	0		0	0
X2	1744	A	1	1	0	0	0	0		0	0		0	0
X2	1745	A	1	1	0	0	0	0		0	0		0	0
X2	1746	A	1	1	0	0	0	0		0	0		0	0
X2	1747	C	1	0	1	0	0	0		0	0		0	0
X2	1748	G	1	0	0	1	0	0		0	0		0	0
X2	1749	G	1	0	0	1	0	0		0	0		0	0
X2	1750	C	1	0	1	0	0	0		0	0		0	0
X2	1751	C	1	0	1	0	0	0		0	0		0	0
X2	1752	A	1	1	0	0	0	0		0	0		0	0
X2	1753	C	1	0	1	0	0	0		0	0		0	0
X2	1754	A	1	1	0	0	0	0		0	0		0	0
X2	1755	A	1	1	0	0	0	0		0	0		0	0
X2	1756	G	1	0	0	1	0	0		0	0		0	0
X2	1757	T	1	0	0	0	1	0		0	0		0	0
X2	1758	T	1	0	0	0	1	0		0	0		0	0
X2	1759	C	1	0	1	0	0	0		0	0		0	0
X2	1760	A	1	1	0	0	0	0		0	0		0	0
X2	1761	G	1	0	0	1	0	0		0	0		0	0
X2	1762	C	1	0	1	0	0	0		0	0		0	0
X2	1763	G	1	0	0	1	0	0		0	0		0	0
X2	1764	T	1	0	0	0	1	0		0	0		0	0
X2	1765	G	1	0	0	1	0	0		0	0		0	0
X2	1766	T	1	0	0	0	1	0		0	0		0	0
X2	1767	C	1	0	1	0	0	0		0	0		0	0
X2	1768	C	1	0	1	0	0	0		0	0		0	0
X2	1769	G	1	0	0	1	0	0		0	0		0	0
X2	1770	G	1	0	0	1	0	0		0	0		0	0
X2	1771	C	1	0	1	0	0	0		0	0		0	0
X2	1772	G	1	0	0	1	0	0		0	0		0	0
X2	1773	A	1	1	0	0	0	0		0	0		0	0
X2	1774	G	1	0	0	1	0	0		0	0		0	0
X2	1775	G	1	0	0	1	0	0		0	0		0	0
X2	1776	G	1	0	0	1	0	0		0	0		0	0
X2	1777	T	1	0	0	0	1	0		0	0		0	0
X2	1778	G	1	0	0	1	0	0		0	0		0	0
X2	1779	A	1	1	0	0	0	0		0	0		0	0
X2	1780	G	1	0	0	1	0	0		0	0		0	0
X2	1781	G	1	0	0	1	0	0		0	0		0	0
X2	1782	G	1	0	0	1	0	0		0	0		0	0
X2	1783	C	1	0	1	0	0	0		0	0		0	0
X2	1784	G	1	0	0	1	0	0		0	0		0	0
X2	1785	A	1	1	0	0	0	0		0	0		0	0
X2	1786	T	1	0	0	0	1	0		0	0		0	0
X2	1787	G	1	0	0	1	0	0		0	0		0	0
X2	1788	C	1	0	1	0	0	0		0	0		0	0
X2	1789	C	1	0	1	0	0	0		0	0		0	0
X2	1790	A	1	1	0	0	0	0		0	0		0	0
X2	1791	C	1	0	1	0	0	0		0	0		0	0
X2	1792	C	1	0	1	0	0	0		0	0		0	0
X2	1793	T	1	0	0	0	1	0		0	0		0	0
X2	1794	A	1	1	0	0	0	0		0	0		0	0
X2	1795	C	1	0	1	0	0	0		0	0		0	0
X2	1796	G	1	0	0	1	0	0		0	0		0	0
X2	1797	G	1	0	0	1	0	0		0	0		0	0
X2	1798	C	1	0	1	0	0	0		0	0		0	0
X2	1799	A	1	1	0	0	0	0		0	0		0	0
X2	1800	A	1	1	0	0	0	0		0	0		0	0
X2	1801	G	1	0	0	1	0	0		0	0		0	0
X2	1802	C	1	0	1	0	0	0		0	0		0	0
X2	1803	T	1	0	0	0	1	0		0	0		0	0
X2	1804	G	1	0	0	1	0	0		0	0		0	0
X2	1805	A	1	1	0	0	0	0		0	0		0	0
X2	1806	C	1	0	1	0	0	0		0	0		0	0
X2	1807	C	1	0	1	0	0	0		0	0		0	0
X2	1808	C	1	0	1	0	0	0		0	0		0	0
X2	1809	T	1	0	0	0	1	0		0	0		0	0
X2	1810	G	1	0	0	1	0	0		0	0		0	0
X2	1811	A	1	1	0	0	0	0		0	0		0	0
X2	1812	A	1	1	0	0	0	0		0	0		0	0
X2	1813	G	1	0	0	1	0	0		0	0		0	0
X2	1814	T	1	0	0	0	1	0		0	0		0	0
X2	1815	T	1	0	0	0	1	0		0	0		0	0
X2	1816	C	1	0	1	0	0	0		0	0		0	0
X2	1817	A	1	1	0	0	0	0		0	0		0	0
X2	1818	T	1	0	0	0	1	0		0	0		0	0
X2	1819	C	1	0	1	0	0	0		0	0		0	0
X2	1820	T	1	0	0	0	1	0		0	0		0	0
X2	1821	G	1	0	0	1	0	0		0	0		0	0
X2	1822	C	1	0	1	0	0	0		0	0		0	0
X2	1823	A	1	1	0	0	0	0		0	0		0	0
X2	1824	C	1	0	1	0	0	0		0	0		0	0
X2	1825	C	1	0	1	0	0	0		0	0		0	0
X2	1826	A	1	1	0	0	0	0		0	0		0	0
X2	1827	C	1	0	1	0	0	0		0	0		0	0
X2	1828	C	1	0	1	0	0	0		0	0		0	0
X2	1829	G	1	0	0	1	0	0		0	0		0	0
X2	1830	G	1	0	0	1	0	0		0	0		0	0
X2	1831	C	1	0	1	0	0	0		0	0		0	0
X2	1832	A	1	1	0	0	0	0		0	0		0	0
X2	1833	A	1	1	0	0	0	0		0	0		0	0
X2	1834	G	1	0	0	1	0	0		0	0		0	0
X2	1835	C	1	0	1	0	0	0		0	0		0	0
X2	1836	T	1	0	0	0	1	0		0	0		0	0
X2	1837	G	1	0	0	1	0	0		0	0		0	0
X2	1838	C	1	0	1	0	0	0		0	0		0	0
X2	1839	C	1	0	1	0	0	0		0	0		0	0
X2	1840	C	1	0	1	0	0	0		0	0		0	0
X2	1841	G	1	0	0	1	0	0		0	0		0	0
X2	1842	T	1	0	0	0	1	0		0	0		0	0
X2	1843	G	1	0	0	1	0	0		0	0		0	0
X2	1844	C	1	0	1	0	0	0		0	0		0	0
X2	1845	C	1	0	1	0	0	0		0	0		0	0
X2	1846	C	1	0	1	0	0	0		0	0		0	0
X2	1847	T	1	0	0	0	1	0		0	0		0	0
X2	1848	G	1	0	0	1	0	0		0	0		0	0
X2	1849	G	1	0	0	1	0	0		0	0		0	0
X2	1850	C	1	0	1	0	0	0		0	0		0	0
X2	1851	C	1	0	1	0	0	0		0	0		0	0
X2	1852	C	1	0	1	0	0	0		0	0		0	0
X2	1853	A	1	1	0	0	0	0		0	0		0	0
X2	1854	C	1	0	1	0	0	0		0	0		0	0
X2	1855	C	1	0	1	0	0	0		0	0		0	0
X2	1856	C	1	0	1	0	0	0		0	0		0	0
X2	1857	T	1	0	0	0	1	0		0	0		0	0
X2	1858	C	1	0	1	0	0	0		0	0		0	0
X2	1859	G	1	0	0	1	0	0		0	0		0	0
X2	1860	T	1	0	0	0	1	0		0	0		0	0
X2	1861	G	1	0	0	1	0	0		0	0		0	0
X2	1862	A	1	1	0	0	0	0		0	0		0	0
X2	1863	C	1	0	1	0	0	0		0	0		0	0
X2	1864	C	1	0	1	0	0	0		0	0		0	0
X2	1865	A	1	1	0	0	0	0		0	0		0	0
X2	1866	C	1	0	1	0	0	0		0	0		0	0
X2	1867	C	1	0	1	0	0	0		0	0		0	0
X2	1868	C	1	0	1	0	0	0		0	0		0	0
X2	1869	T	1	0	0	0	1	0		0	0		0	0
X2	1870	G	1	0	0	1	0	0		0	0		0	0
X2	1871	A	1	1	0	0	0	0		0	0		0	0
X2	1872	C	1	0	1	0	0	0		0	0		0	0
X2	1873	C	1	0	1	0	0	0		0	0		0	0
X2	1874	T	1	0	0	0	1	0		0	0		0	0
X2	1875	A	1	1	0	0	0	0		0	0		0	0
X2	1876	C	1	0	1	0	0	0		0	0		0	0
X2	1877	G	1	0	0	1	0	0		0	0		0	0
X2	1878	G	1	0	0	1	0	0		0	0		0	0
X2	1879	C	1	0	1	0	0	0		0	0		0	0
X2	1880	G	1	0	0	1	0	0		0	0		0	0
X2	1881	T	1	0	0	0	1	0		0	0		0	0
X2	1882	G	1	0	0	1	0	0		0	0		0	0
X2	1883	C	1	0	1	0	0	0		0	0		0	0
X2	1884	A	1	1	0	0	0	0		0	0		0	0
X2	1885	G	1	0	0	1	0	0		0	0		0	0
X2	1886	T	1	0	0	0	1	0		0	0		0	0
X2	1887	G	1	0	0	1	0	0		0	0		0	0
X2	1888	C	1	0	1	0	0	0		0	0		0	0
X2	1889	T	1	0	0	0	1	0		0	0		0	0
X2	1890	T	1	0	0	0	1	0		0	0		0	0
X2	1891	C	1	0	1	0	0	0		0	0		0	0
X2	1892	A	1	1	0	0	0	0		0	0		0	0
X2	1893	G	1	0	0	1	0	0		0	0		0	0
X2	1894	C	1	0	1	0	0	0		0	0		0	0
X2	1895	C	1	0	1	0	0	0		0	0		0	0
X2	1896	G	1	0	0	1	0	0		0	0		0	0
X2	1897	C	1	0	1	0	0	0		0	0		0	0
X2	1898	T	1	0	0	0	1	0		0	0		0	0
X2	1899	A	1	1	0	0	0	0		0	0		0	0
X2	1900	C	1	0	1	0	0	0		0	0		0	0
X2	1901	C	1	0	1	0	0	0		0	0		0	0
X2	1902	C	1	0	1	0	0	0		0	0		0	0
X2	1903	C	1	0	1	0	0	0		0	0		0	0
X2	1904	G	1	0	0	1	0	0		0	0		0	0
X2	1905	A	1	1	0	0	0	0		0	0		0	0
X2	1906	C	1	0	1	0	0	0		0	0		0	0
X2	1907	C	1	0	1	0	0	0		0	0		0	0
X2	1908	A	1	1	0	0	0	0		0	0		0	0
X2	1909	C	1	0	1	0	0	0		0	0		0	0
X2	1910	A	1	1	0	0	0	0		0	0		0	0
X2	1911	T	1	0	0	0	1	0		0	0		0	0
X2	1912	G	1	0	0	1	0	0		0	0		0	0
X2	1913	A	1	1	0	0	0	0		0	0		0	0
X2	1914	A	1	1	0	0	0	0		0	0		0	0
X2	1915	G	1	0	0	1	0	0		0	0		0	0
X2	1916	C	1	0	1	0	0	0		0	0		0	0
X2	1917	A	1	1	0	0	0	0		0	0		0	0
X2	1918	G	1	0	0	1	0	0		0	0		0	0
X2	1919	C	1	0	1	0	0	0		0	0		0	0
X2	1920	A	1	1	0	0	0	0		0	0		0	0
X2	1921	C	1	0	1	0	0	0		0	0		0	0
X2	1922	G	1	0	0	1	0	0		0	0		0	0
X2	1923	A	1	1	0	0	0	0		0	0		0	0
X2	1924	C	1	0	1	0	0	0		0	0		0	0
X2	1925	T	1	0	0	0	1	0		0	0		0	0
X2	1926	T	1	0	0	0	1	0		0	0		0	0
X2	1927	C	1	0	1	0	0	0		0	0		0	0
X2	1928	T	1	0	0	0	1	0		0	0		0	0
X2	1929	T	1	0	0	0	1	0		0	0		0	0
X2	1930	C	1	0	1	0	0	0		0	0		0	0
X2	1931	A	1	1	0	0	0	0		0	0		0	0
X2	1932	A	1	1	0	0	0	0		0	0		0	0
X2	1933	G	1	0	0	1	0	0		0	0		0	0
X2	1934	T	1	0	0	0	1	0		0	0		0	0
X2	1935	C	1	0	1	0	0	0		0	0		0	0
X2	1936	C	1	0	1	0	0	0		0	0		0	0
X2	1937	G	1	0	0	1	0	0		0	0		0	0
X2	1938	C	1	0	1	0	0	0		0	0		0	0
X2	1939	C	1	0	1	0	0	0		0	0		0	0
X2	1940	A	1	1	0	0	0	0		0	0		0	0
X2	1941	T	1	0	0	0	1	0		0	0		0	0
X2	1942	G	1	0	0	1	0	0		0	0		0	0
X2	1943	C	1	0	1	0	0	0		0	0		0	0
X2	1944	C	1	0	1	0	0	0		0	0		0	0
X2	1945	C	1	0	1	0	0	0		0	0		0	0
X2	1946	G	1	0	0	1	0	0		0	0		0	0
X2	1947	A	1	1	0	0	0	0		0	0		0	0
X2	1948	A	1	1	0	0	0	0		0	0		0	0
X2	1949	G	1	0	0	1	0	0		0	0		0	0
X2	1950	G	1	0	0	1	0	0		0	0		0	0
X2	1951	C	1	0	1	0	0	0		0	0		0	0
X2	1952	T	1	0	0	0	1	0		0	0		0	0
X2	1953	A	1	1	0	0	0	0		0	0		0	0
X2	1954	C	1	0	1	0	0	0		0	0		0	0
X2	1955	A	1	1	0	0	0	0		0	0		0	0
X2	1956	T	1	0	0	0	1	0		0	0		0	0
X2	1957	C	1	0	1	0	0	0		0	0		0	0
X2	1958	C	1	0	1	0	0	0		0	0		0	0
X2	1959	A	1	1	0	0	0	0		0	0		0	0
X2	1960	G	1	0	0	1	0	0		0	0		0	0
X2	1961	G	1	0	0	1	0	0		0	0		0	0
X2	1962	A	1	1	0	0	0	0		0	0		0	0
X2	1963	G	1	0	0	1	0	0		0	0		0	0
X2	1964	C	1	0	1	0	0	0		0	0		0	0
X2	1965	G	1	0	0	1	0	0		0	0		0	0
X2	1966	C	1	0	1	0	0	0		0	0		0	0
X2	1967	A	1	1	0	0	0	0		0	0		0	0
X2	1968	C	1	0	1	0	0	0		0	0		0	0
X2	1969	C	1	0	1	0	0	0		0	0		0	0
X2	1970	A	1	1	0	0	0	0		0	0		0	0
X2	1971	T	1	0	0	0	1	0		0	0		0	0
X2	1972	C	1	0	1	0	0	0		0	0		0	0
X2	1973	T	1	0	0	0	1	0		0	0		0	0
X2	1974	T	1	0	0	0	1	0		0	0		0	0
X2	1975	C	1	0	1	0	0	0		0	0		0	0
X2	1976	T	1	0	0	0	1	0		0	0		0	0
X2	1977	T	1	0	0	0	1	0		0	0		0	0
X2	1978	C	1	0	1	0	0	0		0	0		0	0
X2	1979	A	1	1	0	0	0	0		0	0		0	0
X2	1980	A	1	1	0	0	0	0		0	0		0	0
X2	1981	G	1	0	0	1	0	0		0	0		0	0
X2	1982	G	1	0	0	1	0	0		0	0		0	0
X2	1983	A	1	1	0	0	0	0		0	0		0	0
X2	1984	C	1	0	1	0	0	0		0	0		0	0
X2	1985	G	1	0	0	1	0	0		0	0		0	0
X2	1986	A	1	1	0	0	0	0		0	0		0	0
X2	1987	C	1	0	1	0	0	0		0	0		0	0
X2	1988	G	1	0	0	1	0	0		0	0		0	0
X2	1989	G	1	0	0	1	0	0		0	0		0	0
X2	1990	C	1	0	1	0	0	0		0	0		0	0
X2	1991	A	1	1	0	0	0	0		0	0		0	0
X2	1992	A	1	1	0	0	0	0		0	0		0	0
X2	1993	C	1	0	1	0	0	0		0	0		0	0
X2	1994	T	1	0	0	0	1	0		0	0		0	0
X2	1995	A	1	1	0	0	0	0		0	0		0	0
X2	1996	C	1	0	1	0	0	0		0	0		0	0
X2	1997	A	1	1	0	0	0	0		0	0		0	0
X2	1998	A	1	1	0	0	0	0		0	0		0	0
X2	1999	G	1	0	0	1	0	0		0	0		0	0
X2	2000	A	1	1	0	0	0	0		0	0		0	0
X2	2001	C	1	0	1	0	0	0		0	0		0	0
X2	2002	C	1	0	1	0	0	0		0	0		0	0
X2	2003	C	1	0	1	0	0	0		0	0		0	0
X2	2004	G	1	0	0	1	0	0		0	0		0	0
X2	2005	C	1	0	1	0	0	0		0	0		0	0
X2	2006	G	1	0	0	1	0	0		0	0		0	0
X2	2007	C	1	0	1	0	0	0		0	0		0	0
X2	2008	C	1	0	1	0	0	0		0	0		0	0
X2	2009	G	1	0	0	1	0	0		0	0		0	0
X2	2010	A	1	1	0	0	0	0		0	0		0	0
X2	2011	G	1	0	0	1	0	0		0	0		0	0
X2	2012	G	1	0	0	1	0	0		0	0		0	0
X2	2013	T	1	0	0	0	1	0		0	0		0	0
X2	2014	G	1	0	0	1	0	0		0	0		0	0
X2	2015	A	1	1	0	0	0	0		0	0		0	0
X2	2016	A	1	1	0	0	0	0		0	0		0	0
X2	2017	G	1	0	0	1	0	0		0	0		0	0
X2	2018	T	1	0	0	0	1	0		0	0		0	0
X2	2019	T	1	0	0	0	1	0		0	0		0	0
X2	2020	C	1	0	1	0	0	0		0	0		0	0
X2	2021	G	1	0	0	1	0	0		0	0		0	0
X2	2022	A	1	1	0	0	0	0		0	0		0	0
X2	2023	G	1	0	0	1	0	0		0	0		0	0
X2	2024	G	1	0	0	1	0	0		0	0		0	0
X2	2025	G	1	0	0	1	0	0		0	0		0	0
X2	2026	C	1	0	1	0	0	0		0	0		0	0
X2	2027	G	1	0	0	1	0	0		0	0		0	0
X2	2028	A	1	1	0	0	0	0		0	0		0	0
X2	2029	C	1	0	1	0	0	0		0	0		0	0
X2	2030	A	1	1	0	0	0	0		0	0		0	0
X2	2031	C	1	0	1	0	0	0		0	0		0	0
X2	2032	C	1	0	1	0	0	0		0	0		0	0
X2	2033	C	1	0	1	0	0	0		0	0		0	0
X2	2034	T	1	0	0	0	1	0		0	0		0	0
X2	2035	G	1	0	0	1	0	0		0	0		0	0
X2	2036	G	1	0	0	1	0	0		0	0		0	0
X2	2037	T	1	0	0	0	1	0		0	0		0	0
X2	2038	G	1	0	0	1	0	0		0	0		0	0
X2	2039	A	1	1	0	0	0	0		0	0		0	0
X2	2040	A	1	1	0	0	0	0		0	0		0	0
X2	2041	C	1	0	1	0	0	0		0	0		0	0
X2	2042	C	1	0	1	0	0	0		0	0		0	0
X2	2043	G	1	0	0	1	0	0		0	0		0	0
X2	2044	C	1	0	1	0	0	0		0	0		0	0
X2	2045	A	1	1	0	0	0	0		0	0		0	0
X2	2046	T	1	0	0	0	1	0		0	0		0	0
X2	2047	C	1	0	1	0	0	0		0	0		0	0
X2	2048	G	1	0	0	1	0	0		0	0		0	0
X2	2049	A	1	1	0	0	0	0		0	0		0	0
X2	2050	G	1	0	0	1	0	0		0	0		0	0
X2	2051	C	1	0	1	0	0	0		0	0		0	0
X2	2052	T	1	0	0	0	1	0		0	0		0	0
X2	2053	G	1	0	0	1	0	0		0	0		0	0
X2	2054	A	1	1	0	0	0	0		0	0		0	0
X2	2055	A	1	1	0	0	0	0		0	0		0	0
X2	2056	G	1	0	0	1	0	0		0	0		0	0
X2	2057	G	1	0	0	1	0	0		0	0		0	0
X2	2058	G	1	0	0	1	0	0		0	0		0	0
X2	2059	C	1	0	1	0	0	0		0	0		0	0
X2	2060	A	1	1	0	0	0	0		0	0		0	0
X2	2061	T	1	0	0	0	1	0		0	0		0	0
X2	2062	C	1	0	1	0	0	0		0	0		0	0
X2	2063	G	1	0	0	1	0	0		0	0		0	0
X2	2064	A	1	1	0	0	0	0		0	0		0	0
X2	2065	C	1	0	1	0	0	0		0	0		0	0
X2	2066	T	1	0	0	0	1	0		0	0		0	0
X2	2067	T	1	0	0	0	1	0		0	0		0	0
X2	2068	C	1	0	1	0	0	0		0	0		0	0
X2	2069	A	1	1	0	0	0	0		0	0		0	0
X2	2070	A	1	1	0	0	0	0		0	0		0	0
X2	2071	G	1	0	0	1	0	0		0	0		0	0
X2	2072	G	1	0	0	1	0	0		0	0		0	0
X2	2073	A	1	1	0	0	0	0		0	0		0	0
X2	2074	G	1	0	0	1	0	0		0	0		0	0
X2	2075	G	1	0	0	1	0	0		0	0		0	0
X2	2076	A	1	1	0	0	0	0		0	0		0	0
X2	2077	C	1	0	1	0	0	0		0	0		0	0
X2	2078	G	1	0	0	1	0	0		0	0		0	0
X2	2079	G	1	0	0	1	0	0		0	0		0	0
X2	2080	C	1	0	1	0	0	0		0	0		0	0
X2	2081	A	1	1	0	0	0	0		0	0		0	0
X2	2082	A	1	1	0	0	0	0		0	0		0	0
X2	2083	C	1	0	1	0	0	0		0	0		0	0
X2	2084	A	1	1	0	0	0	0		0	0		0	0
X2	2085	T	1	0	0	0	1	0		0	0		0	0
X2	2086	C	1	0	1	0	0	0		0	0		0	0
X2	2087	C	1	0	1	0	0	0		0	0		0	0
X2	2088	T	1	0	0	0	1	0		0	0		0	0
X2	2089	G	1	0	0	1	0	0		0	0		0	0
X2	2090	G	1	0	0	1	0	0		0	0		0	0
X2	2091	G	1	0	0	1	0	0		0	0		0	0
X2	2092	G	1	0	0	1	0	0		0	0		0	0
X2	2093	C	1	0	1	0	0	0		0	0		0	0
X2	2094	A	1	1	0	0	0	0		0	0		0	0
X2	2095	C	1	0	1	0	0	0		0	0		0	0
X2	2096	A	1	1	0	0	0	0		0	0		0	0
X2	2097	A	1	1	0	0	0	0		0	0		0	0
X2	2098	G	1	0	0	1	0	0		0	0		0	0
X2	2099	C	1	0	1	0	0	0		0	0		0	0
X2	2100	T	1	0	0	0	1	0		0	0		0	0
X2	2101	G	1	0	0	1	0	0		0	0		0	0
X2	2102	G	1	0	0	1	0	0		0	0		0	0
X2	2103	A	1	1	0	0	0	0		0	0		0	0
X2	2104	G	1	0	0	1	0	0		0	0		0	0
X2	2105	T	1	0	0	0	1	0		0	0		0	0
X2	2106	A	1	1	0	0	0	0		0	0		0	0
X2	2107	C	1	0	1	0	0	0		0	0		0	0
X2	2108	A	1	1	0	0	0	0		0	0		0	0
X2	2109	A	1	1	0	0	0	0		0	0		0	0
X2	2110	C	1	0	1	0	0	0		0	0		0	0
X2	2111	C	1	0	1	0	0	0		0	0		0	0
X2	2112	C	1	0	1	0	0	0		0	0		0	0
X2	2113	A	1	1	0	0	0	0		0	0		0	0
X2	2114	C	1	0	1	0	0	0		0	0		0	0
X2	2115	C	1	0	1	0	0	0		0	0		0	0
X2	2116	A	1	1	0	0	0	0		0	0		0	0
X2	2117	C	1	0	1	0	0	0		0	0		0	0
X2	2118	C	1	0	1	0	0	0		0	0		0	0
X2	2119	A	1	1	0	0	0	0		0	0		0	0
X2	2120	A	1	1	0	0	0	0		0	0		0	0
X2	2121	A	1	1	0	0	0	0		0	0		0	0
X2	2122	A	1	1	0	0	0	0		0	0		0	0
X2	2123	G	1	0	0	1	0	0		0	0		0	0
X2	2124	A	1	1	0	0	0	0		0	0		0	0
X2	2125	T	1	0	0	0	1	0		0	0		0	0
X2	2126	C	1	0	1	0	0	0		0	0		0	0
X2	2127	T	1	0	0	0	1	0		0	0		0	0
X2	2128	G	1	0	0	1	0	0		0	0		0	0
X2	2129	C	1	0	1	0	0	0		0	0		0	0
X2	2130	G	1	0	0	1	0	0		0	0		0	0
X2	2131	T	1	0	0	0	1	0		0	0		0	0
X2	2132	C	1	0	1	0	0	0		0	0		0	0
X2	2133	A	1	1	0	0	0	0		0	0		0	0
X2	2134	G	1	0	0	1	0	0		0	0		0	0
X2	2135	T	1	0	0	0	1	0		0	0		0	0
X2	2136	T	1	0	0	0	1	0		0	0		0	0
X2	2137	C	1	0	1	0	0	0		0	0		0	0
X2	2138	C	1	0	1	0	0	0		0	0		0	0
X2	2139	C	1	0	1	0	0	0		0	0		0	0
X2	2140	G	1	0	0	1	0	0		0	0		0	0
X2	2141	A	1	1	0	0	0	0		0	0		0	0
X2	2142	A	1	1	0	0	0	0		0	0		0	0
X2	2143	C	1	0	1	0	0	0		0	0		0	0
X2	2144	A	1	1	0	0	0	0		0	0		0	0
X2	2145	T	1	0	0	0	1	0		0	0		0	0
X2	2146	C	1	0	1	0	0	0		0	0		0	0
X2	2147	G	1	0	0	1	0	0		0	0		0	0
X2	2148	A	1	1	0	0	0	0		0	0		0	0
X2	2149	T	1	0	0	0	1	0		0	0		0	0
X2	2150	A	1	1	0	0	0	0		0	0		0	0
X2	2151	A	1	1	0	0	0	0		0	0		0	0
X2	2152	C	1	0	1	0	0	0		0	0		0	0
X2	2153	G	1	0	0	1	0	0		0	0		0	0
X2	2154	C	1	0	1	0	0	0		0	0		0	0
X2	2155	C	1	0	1	0	0	0		0	0		0	0
X2	2156	T	1	0	0	0	1	0		0	0		0	0
X2	2157	A	1	1	0	0	0	0		0	0		0	0
X2	2158	T	1	0	0	0	1	0		0	0		0	0
X2	2159	A	1	1	0	0	0	0		0	0		0	0
X2	2160	T	1	0	0	0	1	0		0	0		0	0
X2	2161	G	1	0	0	1	0	0		0	0		0	0
X2	2162	G	1	0	0	1	0	0		0	0		0	0
X2	2163	A	1	1	0	0	0	0		0	0		0	0
X2	2164	A	1	1	0	0	0	0		0	0		0	0
X2	2165	C	1	0	1	0	0	0		0	0		0	0
X2	2166	T	1	0	0	0	1	0		0	0		0	0
X2	2167	G	1	0	0	1	0	0		0	0		0	0
X2	2168	G	1	0	0	1	0	0		0	0		0	0
X2	2169	G	1	0	0	1	0	0		0	0		0	0
X2	2170	C	1	0	1	0	0	0		0	0		0	0
X2	2171	A	1	1	0	0	0	0		0	0		0	0
X2	2172	C	1	0	1	0	0	0		0	0		0	0
X2	2173	C	1	0	1	0	0	0		0	0		0	0
X2	2174	A	1	1	0	0	0	0		0	0		0	0
X2	2175	A	1	1	0	0	0	0		0	0		0	0
X2	2176	C	1	0	1	0	0	0		0	0		0	0
X2	2177	C	1	0	1	0	0	0		0	0		0	0
X2	2178	G	1	0	0	1	0	0		0	0		0	0
X2	2179	C	1	0	1	0	0	0		0	0		0	0
X2	2180	G	1	0	0	1	0	0		0	0		0	0
X2	2181	C	1	0	1	0	0	0		0	0		0	0
X2	2182	A	1	1	0	0	0	0		0	0		0	0
X2	2183	G	1	0	0	1	0	0		0	0		0	0
X2	2184	A	1	1	0	0	0	0		0	0		0	0
X2	2185	C	1	0	1	0	0	0		0	0		0	0
X2	2186	G	1	0	0	1	0	0		0	0		0	0
X2	2187	C	1	0	1	0	0	0		0	0		0	0
X2	2188	C	1	0	1	0	0	0		0	0		0	0
X2	2189	G	1	0	0	1	0	0		0	0		0	0
X2	2190	T	1	0	0	0	1	0		0	0		0	0
X2	2191	T	1	0	0	0	1	0		0	0		0	0
X2	2192	C	1	0	1	0	0	0		0	0		0	0
X2	2193	T	1	0	0	0	1	0		0	0		0	0
X2	2194	G	1	0	0	1	0	0		0	0		0	0
X2	2195	C	1	0	1	0	0	0		0	0		0	0
X2	2196	A	1	1	0	0	0	0		0	0		0	0
X2	2197	C	1	0	1	0	0	0		0	0		0	0
X2	2198	G	1	0	0	1	0	0		0	0		0	0
X2	2199	A	1	1	0	0	0	0		0	0		0	0
X2	2200	T	1	0	0	0	1	0		0	0		0	0
X2	2201	A	1	1	0	0	0	0		0	0		0	0
X2	2202	C	1	0	1	0	0	0		0	0		0	0
X2	2203	G	1	0	0	1	0	0		0	0		0	0
X2	2204	C	1	0	1	0	0	0		0	0		0	0
X2	2205	C	1	0	1	0	0	0		0	0		0	0
X2	2206	A	1	1	0	0	0	0		0	0		0	0
X2	2207	A	1	1	0	0	0	0		0	0		0	0
X2	2208	A	1	1	0	0	0	0		0	0		0	0
X2	2209	C	1	0	1	0	0	0		0	0		0	0
X2	2210	A	1	1	0	0	0	0		0	0		0	0
X2	2211	T	1	0	0	0	1	0		0	0		0	0
X2	2212	T	1	0	0	0	1	0		0	0		0	0
X2	2213	C	1	0	1	0	0	0		0	0		0	0
X2	2214	T	1	0	0	0	1	0		0	0		0	0
X2	2215	G	1	0	0	1	0	0		0	0		0	0
X2	2216	T	1	0	0	0	1	0		0	0		0	0
X2	2217	A	1	1	0	0	0	0		0	0		0	0
X2	2218	C	1	0	1	0	0	0		0	0		0	0
X2	2219	T	1	0	0	0	1	0		0	0		0	0
X2	2220	T	1	0	0	0	1	0		0	0		0	0
X2	2221	C	1	0	1	0	0	0		0	0		0	0
X2	2222	A	1	1	0	0	0	0		0	0		0	0
X2	2223	T	1	0	0	0	1	0		0	0		0	0
X2	2224	C	1	0	1	0	0	0		0	0		0	0
X2	2225	A	1	1	0	0	0	0		0	0		0	0
X2	2226	A	1	1	0	0	0	0		0	0		0	0
X2	2227	A	1	1	0	0	0	0		0	0		0	0
X2	2228	A	1	1	0	0	0	0		0	0		0	0
X2	2229	C	1	0	1	0	0	0		0	0		0	0
X2	2230	C	1	0	1	0	0	0		0	0		0	0
X2	2231	G	1	0	0	1	0	0		0	0		0	0
X2	2232	C	1	0	1	0	0	0		0	0		0	0
X2	2233	C	1	0	1	0	0	0		0	0		0	0
X2	2234	G	1	0	0	1	0	0		0	0		0	0
X2	2235	G	1	0	0	1	0	0		0	0		0	0
X2	2236	T	1	0	0	0	1	0		0	0		0	0
X2	2237	A	1	1	0	0	0	0		0	0		0	0
X2	2238	A	1	1	0	0	0	0		0	0		0	0
X2	2239	C	1	0	1	0	0	0		0	0		0	0
X2	2240	G	1	0	0	1	0	0		0	0		0	0
X2	2241	G	1	0	0	1	0	0		0	0		0	0
X2	2242	T	1	0	0	0	1	0		0	0		0	0
X2	2243	C	1	0	1	0	0	0		0	0		0	0
X2	2244	A	1	1	0	0	0	0		0	0		0	0
X2	2245	G	1	0	0	1	0	0		0	0		0	0
X2	2246	T	1	0	0	0	1	0		0	0		0	0
X2	2247	T	1	0	0	0	1	0		0	0		0	0
X2	2248	C	1	0	1	0	0	0		0	0		0	0
X2	2249	A	1	1	0	0	0	0		0	0		0	0
X2	2250	A	1	1	0	0	0	0		0	0		0	0
X2	2251	A	1	1	0	0	0	0		0	0		0	0
X2	2252	G	1	0	0	1	0	0		0	0		0	0
X2	2253	C	1	0	1	0	0	0		0	0		0	0
X2	2254	G	1	0	0	1	0	0		0	0		0	0
X2	2255	G	1	0	0	1	0	0		0	0		0	0
X2	2256	T	1	0	0	0	1	0		0	0		0	0
X2	2257	A	1	1	0	0	0	0		0	0		0	0
X2	2258	G	1	0	0	1	0	0		0	0		0	0
X2	2259	G	1	0	0	1	0	0		0	0		0	0
X2	2260	T	1	0	0	0	1	0		0	0		0	0
X2	2261	G	1	0	0	1	0	0		0	0		0	0
X2	2262	A	1	1	0	0	0	0		0	0		0	0
X2	2263	C	1	0	1	0	0	0		0	0		0	0
X2	2264	T	1	0	0	0	1	0		0	0		0	0
X2	2265	C	1	0	1	0	0	0		0	0		0	0
X2	2266	T	1	0	0	0	1	0		0	0		0	0
X2	2267	C	1	0	1	0	0	0		0	0		0	0
X2	2268	T	1	0	0	0	1	0		0	0		0	0
X2	2269	G	1	0	0	1	0	0		0	0		0	0
X2	2270	G	1	0	0	1	0	0		0	0		0	0
X2	2271	A	1	1	0	0	0	0		0	0		0	0
X2	2272	A	1	1	0	0	0	0		0	0		0	0
X2	2273	G	1	0	0	1	0	0		0	0		0	0
X2	2274	C	1	0	1	0	0	0		0	0		0	0
X2	2275	G	1	0	0	1	0	0		0	0		0	0
X2	2276	C	1	0	1	0	0	0		0	0		0	0
X2	2277	A	1	1	0	0	0	0		0	0		0	0
X2	2278	G	1	0	0	1	0	0		0	0		0	0
X2	2279	C	1	0	1	0	0	0		0	0		0	0
X2	2280	A	1	1	0	0	0	0		0	0		0	0
X2	2281	A	1	1	0	0	0	0		0	0		0	0
X2	2282	T	1	0	0	0	1	0		0	0		0	0
X2	2283	A	1	1	0	0	0	0		0	0		0	0
X2	2284	C	1	0	1	0	0	0		0	0		0	0
X2	2285	G	1	0	0	1	0	0		0	0		0	0
X2	2286	G	1	0	0	1	0	0		0	0		0	0
X2	2287	T	1	0	0	0	1	0		0	0		0	0
X2	2288	A	1	1	0	0	0	0		0	0		0	0
X2	2289	T	1	0	0	0	1	0		0	0		0	0
X2	2290	T	1	0	0	0	1	0		0	0		0	0
X2	2291	G	1	0	0	1	0	0		0	0		0	0
X2	2292	C	1	0	1	0	0	0		0	0		0	0
X2	2293	G	1	0	0	1	0	0		0	0		0	0
X2	2294	T	1	0	0	0	1	0		0	0		0	0
X2	2295	T	1	0	0	0	1	0		0	0		0	0
X2	2296	C	1	0	1	0	0	0		0	0		0	0
X2	2297	C	1	0	1	0	0	0		0	0		0	0
X2	2298	C	1	0	1	0	0	0		0	0		0	0
X2	2299	G	1	0	0	1	0	0		0	0		0	0
X2	2300	A	1	1	0	0	0	0		0	0		0	0
X2	2301	A	1	1	0	0	0	0		0	0		0	0
X2	2302	A	1	1	0	0	0	0		0	0		0	0
X2	2303	G	1	0	0	1	0	0		0	0		0	0
X2	2304	G	1	0	0	1	0	0		0	0		0	0
X2	2305	T	1	0	0	0	1	0		0	0		0	0
X2	2306	A	1	1	0	0	0	0		0	0		0	0
X2	2307	G	1	0	0	1	0	0		0	0		0	0
X2	2308	C	1	0	1	0	0	0		0	0		0	0
X2	2309	G	1	0	0	1	0	0		0	0		0	0
X2	2310	A	1	1	0	0	0	0		0	0		0	0
X2	2311	C	1	0	1	0	0	0		0	0		0	0
X2	2312	G	1	0	0	1	0	0		0	0		0	0
X2	2313	A	1	1	0	0	0	0		0	0		0	0
X2	2314	G	1	0	0	1	0	0		0	0		0	0
X2	2315	C	1	0	1	0	0	0		0	0		0	0
X2	2316	T	1	0	0	0	1	0		0	0		0	0
X2	2317	G	1	0	0	1	0	0		0	0		0	0
X2	2318	C	1	0	1	0	0	0		0	0		0	0
X2	2319	G	1	0	0	1	0	0		0	0		0	0
X2	2320	T	1	0	0	0	1	0		0	0		0	0
X2	2321	G	1	0	0	1	0	0		0	0		0	0
X2	2322	A	1	1	0	0	0	0		0	0		0	0
X2	2323	C	1	0	1	0	0	0		0	0		0	0
X2	2324	A	1	1	0	0	0	0		0	0		0	0
X2	2325	A	1	1	0	0	0	0		0	0		0	0
X2	2326	A	1	1	0	0	0	0		0	0		0	0
X2	2327	G	1	0	0	1	0	0		0	0		0	0
X2	2328	T	1	0	0	0	1	0		0	0		0	0
X2	2329	C	1	0	1	0	0	0		0	0		0	0
X2	2330	A	1	1	0	0	0	0		0	0		0	0
X2	2331	A	1	1	0	0	0	0		0	0		0	0
X2	2332	C	1	0	1	0	0	0		0	0		0	0
X2	2333	G	1	0	0	1	0	0		0	0		0	0
X2	2334	G	1	0	0	1	0	0		0	0		0	0
X2	2335	C	1	0	1	0	0	0		0	0		0	0
X2	2336	G	1	0	0	1	0	0		0	0		0	0
X2	2337	C	1	0	1	0	0	0		0	0		0	0
X2	2338	G	1	0	0	1	0	0		0	0		0	0
X2	2339	T	1	0	0	0	1	0		0	0		0	0
X2	2340	T	1	0	0	0	1	0		0	0		0	0
X2	2341	G	1	0	0	1	0	0		0	0		0	0
X2	2342	A	1	1	0	0	0	0		0	0		0	0
X2	2343	A	1	1	0	0	0	0		0	0		0	0
X2	2344	A	1	1	0	0	0	0		0	0		0	0
X2	2345	A	1	1	0	0	0	0		0	0		0	0
X2	2346	C	1	0	1	0	0	0		0	0		0	0
X2	2347	C	1	0	1	0	0	0		0	0		0	0
X2	2348	C	1	0	1	0	0	0		0	0		0	0
X2	2349	T	1	0	0	0	1	0		0	0		0	0
X2	2350	G	1	0	0	1	0	0		0	0		0	0
X2	2351	C	1	0	1	0	0	0		0	0		0	0
X2	2352	G	1	0	0	1	0	0		0	0		0	0
X2	2353	C	1	0	1	0	0	0		0	0		0	0
X2	2354	G	1	0	0	1	0	0		0	0		0	0
X2	2355	A	1	1	0	0	0	0		0	0		0	0
X2	2356	G	1	0	0	1	0	0		0	0		0	0
X2	2357	A	1	1	0	0	0	0		0	0		0	0
X2	2358	A	1	1	0	0	0	0		0	0		0	0
X2	2359	C	1	0	1	0	0	0		0	0		0	0
X2	2360	G	1	0	0	1	0	0		0	0		0	0
X2	2361	G	1	0	0	1	0	0		0	0		0	0
X2	2362	A	1	1	0	0	0	0		0	0		0	0
X2	2363	A	1	1	0	0	0	0		0	0		0	0
X2	2364	C	1	0	1	0	0	0		0	0		0	0
X2	2365	T	1	0	0	0	1	0		0	0		0	0
X2	2366	T	1	0	0	0	1	0		0	0		0	0
X2	2367	A	1	1	0	0	0	0		0	0		0	0
X2	2368	C	1	0	1	0	0	0		0	0		0	0
X2	2369	A	1	1	0	0	0	0		0	0		0	0
X2	2370	A	1	1	0	0	0	0		0	0		0	0
X2	2371	C	1	0	1	0	0	0		0	0		0	0
X2	2372	G	1	0	0	1	0	0		0	0		0	0
X2	2373	A	1	1	0	0	0	0		0	0		0	0
X2	2374	A	1	1	0	0	0	0		0	0		0	0
X2	2375	A	1	1	0	0	0	0		0	0		0	0
X2	2376	T	1	0	0	0	1	0		0	0		0	0
X2	2377	C	1	0	1	0	0	0		0	0		0	0
X2	2378	T	1	0	0	0	1	0		0	0		0	0
X2	2379	A	1	1	0	0	0	0		0	0		0	0
X2	2380	C	1	0	1	0	0	0		0	0		0	0
X2	2381	A	1	1	0	0	0	0		0	0		0	0
X2	2382	A	1	1	0	0	0	0		0	0		0	0
X2	2383	A	1	1	0	0	0	0		0	0		0	0
X2	2384	A	1	1	0	0	0	0		0	0		0	0
X2	2385	A	1	1	0	0	0	0		0	0		0	0
X2	2386	A	1	1	0	0	0	0		0	0		0	0
X2	2387	T	1	0	0	0	1	0		0	0		0	0
X2	2388	G	0	0	0	0	0	0		0	0		0	0
X2	2389	G	0	0	0	0	0	0		0	0		0	0
X2	2390	T	0	0	0	0	0	0		0	0		0	0
X2	2391	T	0	0	0	0	0	0		0	0		0	0
X2	2392	C	0	0	0	0	0	0		0	0		0	0
X2	2393	G	0	0	0	0	0	0		0	0		0	0
X2	2394	G	0	0	0	0	0	0		0	0		0	0
X2	2395	T	0	0	0	0	0	0		0	0		0	0
X2	2396	A	0	0	0	0	0	0		0	0		0	0
X2	2397	C	0	0	0	0	0	0		0	0		0	0
X2	2398	T	0	0	0	0	0	0		0	0		0	0
X2	2399	G	0	0	0	0	0	0		0	0		0	0
X2	2400	A	0	0	0	0	0	0		0	0		0	0
X2	2401	A	0	0	0	0	0	0		0	0		0	0
X2	2402	C	0	0	0	0	0	0		0	0		0	0
X2	2403	C	0	0	0	0	0	0		0	0		0	0
X2	2404	G	0	0	0	0	0	0		0	0		0	0
X2	2405	A	0	0	0	0	0	0		0	0		0	0
X2	2406	A	0	0	0	0	0	0		0	0		0	0
X2	2407	A	0	0	0	0	0	0		0	0		0	0
X2	2408	G	0	0	0	0	0	0		0	0		0	0
X2	2409	G	0	0	0	0	0	0		0	0		0	0
X2	2410	C	0	0	0	0	0	0		0	0		0	0
X2	2411	G	0	0	0	0	0	0		0	0		0	0
X2	2412	G	0	0	0	0	0	0		0	0		0	0
X2	2413	C	0	0	0	0	0	0		0	0		0	0
X2	2414	A	0	0	0	0	0	0		0	0		0	0
X2	2415	G	0	0	0	0	0	0		0	0		0	0
X2	2416	C	0	0	0	0	0	0		0	0		0	0
X2	2417	G	0	0	0	0	0	0		0	0		0	0
X2	2418	G	0	0	0	0	0	0		0	0		0	0
X2	2419	C	0	0	0	0	0	0		0	0		0	0
X2	2420	G	0	0	0	0	0	0		0	0		0	0
X2	2421	G	0	0	0	0	0	0		0	0		0	0
X2	2422	C	0	0	0	0	0	0		0	0		0	0
X2	2423	A	0	0	0	0	0	0		0	0		0	0
X2	2424	G	0	0	0	0	0	0		0	0		0	0
X2	2425	C	0	0	0	0	0	0		0	0		0	0
X2	2426	G	0	0	0	0	0	0		0	0		0	0
X2	2427	G	0	0	0	0	0	0		0	0		0	0
X2	2428	C	0	0	0	0	0	0		0	0		0	0
X2	2429	G	0	0	0	0	0	0		0	0		0	0
X2	2430	G	0	0	0	0	0	0		0	0		0	0
X2	2431	C	0	0	0	0	0	0		0	0		0	0
X2	2432	A	0	0	0	0	0	0		0	0		0	0
X2	2433	G	0	0	0	0	0	0		0	0		0	0
X2	2434	C	0	0	0	0	0	0		0	0		0	0
X2	2435	G	0	0	0	0	0	0		0	0		0	0
X2	2436	G	0	0	0	0	0	0		0	0		0	0
X2	2437	C	0	0	0	0	0	0		0	0		0	0
X2	2438	G	0	0	0	0	0	0		0	0		0	0
X2	2439	G	0	0	0	0	0	0		0	0		0	0
X2	2440	C	0	0	0	0	0	0		0	0		0	0
X2	2441	A	0	0	0	0	0	0		0	0		0	0
X2	2442	G	0	0	0	0	0	0		0	0		0	0
X2	2443	C	0	0	0	0	0	0		0	0		0	0
X2	2444	G	0	0	0	0	0	0		0	0		0	0
X2	2445	G	0	0	0	0	0	0		0	0		0	0
X2	2446	C	0	0	0	0	0	0		0	0		0	0
X2	2447	G	0	0	0	0	0	0		0	0		0	0
X2	2448	G	0	0	0	0	0	0		0	0		0	0
X2	2449	C	0	0	0	0	0	0		0	0		0	0
X2	2450	A	0	0	0	0	0	0		0	0		0	0
X2	2451	G	0	0	0	0	0	0		0	0		0	0
X2	2452	C	0	0	0	0	0	0		0	0		0	0
X2	2453	G	0	0	0	0	0	0		0	0		0	0
X2	2454	G	0	0	0	0	0	0		0	0		0	0
X2	2455	C	0	0	0	0	0	0		0	0		0	0
X2	2456	G	0	0	0	0	0	0		0	0		0	0
X2	2457	G	0	0	0	0	0	0		0	0		0	0
X2	2458	C	0	0	0	0	0	0		0	0		0	0
X2	2459	A	0	0	0	0	0	0		0	0		0	0
X2	2460	G	0	0	0	0	0	0		0	0		0	0
X2	2461	C	0	0	0	0	0	0		0	0		0	0
X2	2462	G	0	0	0	0	0	0		0	0		0	0
X2	2463	T	0	0	0	0	0	0		0	0		0	0
X2	2464	C	0	0	0	0	0	0		0	0		0	0
X2	2465	G	0	0	0	0	0	0		0	0		0	0
X2	2466	A	0	0	0	0	0	0		0	0		0	0
X2	2467	C	0	0	0	0	0	0		0	0		0	0
X2	2468	G	0	0	0	0	0	0		0	0		0	0
X2	2469	A	0	0	0	0	0	0		0	0		0	0
X2	2470	A	0	0	0	0	0	0		0	0		0	0
X2	2471	C	0	0	0	0	0	0		0	0		0	0
X2	2472	A	0	0	0	0	0	0		0	0		0	0
X2	2473	A	0	0	0	0	0	0		0	0		0	0
X2	2474	A	0	0	0	0	0	0		0	0		0	0
X2	2475	A	0	0	0	0	0	0		0	0		0	0
X2	2476	A	0	0	0	0	0	0		0	0		0	0
X2	2477	C	0	0	0	0	0	0		0	0		0	0
X2	2478	T	0	0	0	0	0	0		0	0		0	0
X2	2479	C	0	0	0	0	0	0		0	0		0	0
X2	2480	A	0	0	0	0	0	0		0	0		0	0
X2	2481	T	0	0	0	0	0	0		0	0		0	0
X2	2482	C	0	0	0	0	0	0		0	0		0	0
X2	2483	T	0	0	0	0	0	0		0	0		0	0
X2	2484	C	0	0	0	0	0	0		0	0		0	0
X2	2485	A	0	0	0	0	0	0		0	0		0	0
X2	2486	G	0	0	0	0	0	0		0	0		0	0
X2	2487	A	0	0	0	0	0	0		0	0		0	0
X2	2488	A	0	0	0	0	0	0		0	0		0	0
X2	2489	G	0	0	0	0	0	0		0	0		0	0
X2	2490	A	0	0	0	0	0	0		0	0		0	0
X2	2491	G	0	0	0	0	0	0		0	0		0	0
X2	2492	G	0	0	0	0	0	0		0	0		0	0
X2	2493	A	0	0	0	0	0	0		0	0		0	0
X2	2494	T	0	0	0	0	0	0		0	0		0	0
X2	2495	C	0	0	0	0	0	0		0	0		0	0
X2	2496	T	0	0	0	0	0	0		0	0		0	0
X2	2497	G	0	0	0	0	0	0		0	0		0	0
X2	2498	A	0	0	0	0	0	0		0	0		0	0
X2	2499	A	0	0	0	0	0	0		0	0		0	0
X2	2500	T	0	0	0	0	0	0		0	0		0	0
X2	2501	G	0	0	0	0	0	0		0	0		0	0
X2	2502	C	0	0	0	0	0	0		0	0		0	0
X2	2503	T	0	0	0	0	0	0		0	0		0	0
X2	2504	G	0	0	0	0	0	0		0	0		0	0
X2	2505	T	0	0	0	0	0	0		0	0		0	0
X2	2506	G	0	0	0	0	0	0		0	0		0	0
X2	2507	G	0	0	0	0	0	0		0	0		0	0
X2	2508	G	0	0	0	0	0	0		0	0		0	0
X2	2509	C	0	0	0	0	0	0		0	0		0	0
X2	2510	C	0	0	0	0	0	0		0	0		0	0
X2	2511	A	0	0	0	0	0	0		0	0		0	0
X2	2512	G	0	0	0	0	0	0		0	0		0	0
X2	2513	G	0	0	0	0	0	0		0	0		0	0
X2	2514	A	0	0	0	0	0	0		0	0		0	0
X2	2515	C	0	0	0	0	0	0		0	0		0	0
X2	2516	A	0	0	0	0	0	0		0	0		0	0
X2	2517	C	0	0	0	0	0	0		0	0		0	0
X2	2518	G	0	0	0	0	0	0		0	0		0	0
X2	2519	C	0	0	0	0	0	0		0	0		0	0
X2	2520	A	0	0	0	0	0	0		0	0		0	0
X2	2521	G	0	0	0	0	0	0		0	0		0	0
X2	2522	G	0	0	0	0	0	0		0	0		0	0
X2	2523	A	0	0	0	0	0	0		0	0		0	0
X2	2524	G	0	0	0	0	0	0		0	0		0	0
X2	2525	G	0	0	0	0	0	0		0	0		0	0
X2	2526	T	0	0	0	0	0	0		0	0		0	0
X2	2527	C	0	0	0	0	0	0		0	0		0	0
X2	2528	A	0	0	0	0	0	0		0	0		0	0
X2	2529	T	0	0	0	0	0	0		0	0		0	0
X2	2530	C	0	0	0	0	0	0		0	0		0	0
X2	2531	G	0	0	0	0	0	0		0	0		0	0
X2	2532	T	0	0	0	0	0	0		0	0		0	0
X2	2533	G	0	0	0	0	0	0		0	0		0	0
X2	2534	G	0	0	0	0	0	0		0	0		0	0
X2	2535	T	0	0	0	0	0	0		0	0		0	0
X2	2536	G	0	0	0	0	0	0		0	0		0	0
X2	2537	C	0	0	0	0	0	0		0	0		0	0
X2	2538	C	0	0	0	0	0	0		0	0		0	0
X2	2539	A	0	0	0	0	0	0		0	0		0	0
X2	2540	C	0	0	0	0	0	0		0	0		0	0
X2	2541	A	0	0	0	0	0	0		0	0		0	0
X2	2542	C	0	0	0	0	0	0		0	0		0	0
X2	2543	T	0	0	0	0	0	0		0	0		0	0
X2	2544	C	0	0	0	0	0	0		0	0		0	0
X2	2545	C	0	0	0	0	0	0		0	0		0	0
X2	2546	T	0	0	0	0	0	0		0	0		0	0
X2	2547	T	0	0	0	0	0	0		0	0		0	0
X2	2548	G	0	0	0	0	0	0		0	0		0	0
X2	2549	C	0	0	0	0	0	0		0	0		0	0
X2	2550	C	0	0	0	0	0	0		0	0		0	0
X2	2551	C	0	0	0	0	0	0		0	0		0	0
X2	2552	T	0	0	0	0	0	0		0	0		0	0
X2	2553	T	0	0	0	0	0	0		0	0		0	0
X2	2554	T	0	0	0	0	0	0		0	0		0	0
X2	2555	A	0	0	0	0	0	0		0	0		0	0
X2	2556	A	0	0	0	0	0	0		0	0		0	0
X2	2557	G	0	0	0	0	0	0		0	0		0	0
X2	2558	G	0	0	0	0	0	0		0	0		0	0
X2	2559	T	0	0	0	0	0	0		0	0		0	0
X2	2560	G	0	0	0	0	0	0		0	0		0	0
X2	2561	G	0	0	0	0	0	0		0	0		0	0
X2	2562	T	0	0	0	0	0	0		0	0		0	0
X2	2563	G	0	0	0	0	0	0		0	0		0	0
X2	2564	G	0	0	0	0	0	0		0	0		0	0
X2	2565	T	0	0	0	0	0	0		0	0		0	0
X2	2566	G	0	0	0	0	0	0		0	0		0	0
X2	2567	A	0	0	0	0	0	0		0	0		0	0
X2	2568	T	0	0	0	0	0	0		0	0		0	0
X2	2569	C	0	0	0	0	0	0		0	0		0	0
X2	2570	T	0	0	0	0	0	0		0	0		0	0
X2	2571	C	0	0	0	0	0	0		0	0		0	0
X2	2572	A	0	0	0	0	0	0		0	0		0	0
X2	2573	G	0	0	0	0	0	0		0	0		0	0
X2	2574	C	0	0	0	0	0	0		0	0		0	0
X2	2575	C	0	0	0	0	0	0		0	0		0	0
X2	2576	A	0	0	0	0	0	0		0	0		0	0
X2	2577	T	0	0	0	0	0	0		0	0		0	0
X2	2578	C	0	0	0	0	0	0		0	0		0	0
X2	2579	C	0	0	0	0	0	0		0	0		0	0
X2	2580	T	0	0	0	0	0	0		0	0		0	0
X2	2581	G	0	0	0	0	0	0		0	0		0	0
X2	2582	G	0	0	0	0	0	0		0	0		0	0
X2	2583	C	0	0	0	0	0	0		0	0		0	0
X2	2584	C	0	0	0	0	0	0		0	0		0	0
X2	2585	C	0	0	0	0	0	0		0	0		0	0
X2	2586	T	0	0	0	0	0	0		0	0		0	0
X2	2587	G	0	0	0	0	0	0		0	0		0	0
X2	2588	G	0	0	0	0	0	0		0	0		0	0
X2	2589	T	0	0	0	0	0	0		0	0		0	0
X2	2590	G	0	0	0	0	0	0		0	0		0	0
X2	2591	G	0	0	0	0	0	0		0	0		0	0
X2	2592	T	0	0	0	0	0	0		0	0		0	0
X2	2593	G	0	0	0	0	0	0		0	0		0	0
X2	2594	C	0	0	0	0	0	0		0	0		0	0
X2	2595	T	0	0	0	0	0	0		0	0		0	0
X2	2596	C	0	0	0	0	0	0		0	0		0	0
X2	2597	A	0	0	0	0	0	0		0	0		0	0
X2	2598	C	0	0	0	0	0	0		0	0		0	0
X2	2599	C	0	0	0	0	0	0		0	0		0	0
X2	2600	A	0	0	0	0	0	0		0	0		0	0
X2	2601	T	0	0	0	0	0	0		0	0		0	0
X2	2602	C	0	0	0	0	0	0		0	0		0	0
X2	2603	A	0	0	0	0	0	0		0	0		0	0
X2	2604	T	0	0	0	0	0	0		0	0		0	0
X2	2605	C	0	0	0	0	0	0		0	0		0	0
X2	2606	T	0	0	0	0	0	0		0	0		0	0
X2	2607	C	0	0	0	0	0	0		0	0		0	0
X2	2608	C	0	0	0	0	0	0		0	0		0	0
X2	2609	C	0	0	0	0	0	0		0	0		0	0
X2	2610	T	0	0	0	0	0	0		0	0		0	0
X2	2611	T	0	0	0	0	0	0		0	0		0	0
X2	2612	A	0	0	0	0	0	0		0	0		0	0
X2	2613	T	0	0	0	0	0	0		0	0		0	0
X2	2614	C	0	0	0	0	0	0		0	0		0	0
X2	2615	A	0	0	0	0	0	0		0	0		0	0
X2	2616	T	0	0	0	0	0	0		0	0		0	0
X2	2617	C	0	0	0	0	0	0		0	0		0	0
X2	2618	C	0	0	0	0	0	0		0	0		0	0
X2	2619	T	0	0	0	0	0	0		0	0		0	0
X2	2620	C	0	0	0	0	0	0		0	0		0	0
X2	2621	A	0	0	0	0	0	0		0	0		0	0
X2	2622	T	0	0	0	0	0	0		0	0		0	0
X2	2623	C	0	0	0	0	0	0		0	0		0	0
X2	2624	A	0	0	0	0	0	0		0	0		0	0
X2	2625	A	0	0	0	0	0	0		0	0		0	0
X2	2626	A	0	0	0	0	0	0		0	0		0	0
X2	2627	T	0	0	0	0	0	0		0	0		0	0
X2	2628	A	0	0	0	0	0	0		0	0		0	0
X2	2629	C	0	0	0	0	0	0		0	0		0	0
X2	2630	T	0	0	0	0	0	0		0	0		0	0
X2	2631	T	0	0	0	0	0	0		0	0		0	0
X2	2632	G	0	0	0	0	0	0		0	0		0	0
X2	2633	C	0	0	0	0	0	0		0	0		0	0
X2	2634	A	0	0	0	0	0	0		0	0		0	0
X2	2635	G	0	0	0	0	0	0		0	0		0	0
X2	2636	A	0	0	0	0	0	0		0	0		0	0
X2	2637	A	0	0	0	0	0	0		0	0		0	0
X2	2638	G	0	0	0	0	0	0		0	0		0	0
X2	2639	A	0	0	0	0	0	0		0	0		0	0
X2	2640	G	0	0	0	0	0	0		0	0		0	0
X2	2641	G	0	0	0	0	0	0		0	0		0	0
X2	2642	C	0	0	0	0	0	0		0	0		0	0
X2	2643	G	0	0	0	0	0	0		0	0		0	0
X2	2644	G	0	0	0	0	0	0		0	0		0	0
X2	2645	G	0	0	0	0	0	0		0	0		0	0
X2	2646	A	0	0	0	0	0	0		0	0		0	0
X2	2647	A	0	0	0	0	0	0		0	0		0	0
X2	2648	A	0	0	0	0	0	0		0	0		0	0
X2	2649	G	0	0	0	0	0	0		0	0		0	0
X2	2650	G	0	0	0	0	0	0		0	0		0	0
X2	2651	C	0	0	0	0	0	0		0	0		0	0
X2	2652	G	0	0	0	0	0	0		0	0		0	0
X2	2653	A	0	0	0	0	0	0		0	0		0	0
X2	2654	C	0	0	0	0	0	0		0	0		0	0
X2	2655	G	0	0	0	0	0	0		0	0		0	0
X2	2656	C	0	0	0	0	0	0		0	0		0	0
X2	2657	C	0	0	0	0	0	0		0	0		0	0
X2	2658	A	0	0	0	0	0	0		0	0		0	0
X2	2659	G	0	0	0	0	0	0		0	0		0	0
X2	2660	G	0	0	0	0	0	0		0	0		0	0
X2	2661	A	0	0	0	0	0	0		0	0		0	0
X2	2662	G	0	0	0	0	0	0		0	0		0	0
X2	2663	A	0	0	0	0	0	0		0	0		0	0
X2	2664	A	0	0	0	0	0	0		0	0		0	0
X2	2665	C	0	0	0	0	0	0		0	0		0	0
X2	2666	G	0	0	0	0	0	0		0	0		0	0
X2	2667	C	0	0	0	0	0	0		0	0		0	0
X2	2668	T	0	0	0	0	0	0		0	0		0	0
X2	2669	A	0	0	0	0	0	0		0	0		0	0
X2	2670	A	0	0	0	0	0	0		0	0		0	0
X2	2671	C	0	0	0	0	0	0		0	0		0	0
X2	2672	T	0	0	0	0	0	0		0	0		0	0
X2	2673	C	0	0	0	0	0	0		0	0		0	0
X2	2674	C	0	0	0	0	0	0		0	0		0	0
X2	2675	T	0	0	0	0	0	0		0	0		0	0
X2	2676	T	0	0	0	0	0	0		0	0		0	0
X2	2677	T	0	0	0	0	0	0		0	0		0	0
X2	2678	T	0	0	0	0	0	0		0	0		0	0
X2	2679	G	0	0	0	0	0	0		0	0		0	0
X2	2680	C	0	0	0	0	0	0		0	0		0	0
X2	2681	T	0	0	0	0	0	0		0	0		0	0
X2	2682	A	0	0	0	0	0	0		0	0		0	0
X2	2683	T	0	0	0	0	0	0		0	0		0	0
X2	2684	G	0	0	0	0	0	0		0	0		0	0
X2	2685	A	0	0	0	0	0	0		0	0		0	0
X2	2686	A	0	0	0	0	0	0		0	0		0	0
X2	2687	A	0	0	0	0	0	0		0	0		0	0
X2	2688	A	0	0	0	0	0	0		0	0		0	0
X2	2689	T	0	0	0	0	0	0		0	0		0	0
X2	2690	G	0	0	0	0	0	0		0	0		0	0
X2	2691	A	0	0	0	0	0	0		0	0		0	0
X2	2692	G	0	0	0	0	0	0		0	0		0	0
X2	2693	G	0	0	0	0	0	0		0	0		0	0
X2	2694	T	0	0	0	0	0	0		0	0		0	0
X2	2695	A	0	0	0	0	0	0		0	0		0	0
X2	2696	G	0	0	0	0	0	0		0	0		0	0
X2	2697	C	0	0	0	0	0	0		0	0		0	0
X2	2698	C	0	0	0	0	0	0		0	0		0	0
X2	2699	C	0	0	0	0	0	0		0	0		0	0
X2	2700	T	0	0	0	0	0	0		0	0		0	0
X2	2701	G	0	0	0	0	0	0		0	0		0	0
X2	2702	T	0	0	0	0	0	0		0	0		0	0
X2	2703	A	0	0	0	0	0	0		0	0		0	0
X2	2704	G	0	0	0	0	0	0		0	0		0	0
X2	2705	C	0	0	0	0	0	0		0	0		0	0
X2	2706	T	0	0	0	0	0	0		0	0		0	0
X2	2707	C	0	0	0	0	0	0		0	0		0	0
X2	2708	G	0	0	0	0	0	0		0	0		0	0
X2	2709	A	0	0	0	0	0	0		0	0		0	0
X2	2710	G	0	0	0	0	0	0		0	0		0	0
X2	2711	G	0	0	0	0	0	0		0	0		0	0
X2	2712	A	0	0	0	0	0	0		0	0		0	0
X2	2713	A	0	0	0	0	0	0		0	0		0	0
X2	2714	T	0	0	0	0	0	0		0	0		0	0
X2	2715	T	0	0	0	0	0	0		0	0		0	0
X2	2716	C	0	0	0	0	0	0		0	0		0	0
X2	2717	C	0	0	0	0	0	0		0	0		0	0
X2	2718	G	0	0	0	0	0	0		0	0		0	0
X2	2719	C	0	0	0	0	0	0		0	0		0	0
X2	2720	C	0	0	0	0	0	0		0	0		0	0
X2	2721	C	0	0	0	0	0	0		0	0		0	0
X2	2722	C	0	0	0	0	0	0		0	0		0	0
X2	2723	C	0	0	0	0	0	0		0	0		0	0
X2	2724	C	0	0	0	0	0	0		0	0		0	0
X2	2725	C	0	0	0	0	0	0		0	0		0	0
X2	2726	C	0	0	0	0	0	0		0	0		0	0
X2	2727	C	0	0	0	0	0	0		0	0		0	0
X2	2728	C	0	0	0	0	0	0		0	0		0	0
X2	2729	C	0	0	0	0	0	0		0	0		0	0
X2	2730	T	0	0	0	0	0	0		0	0		0	0
X2	2731	A	0	0	0	0	0	0		0	0		0	0
X2	2732	A	0	0	0	0	0	0		0	0		0	0
X2	2733	C	0	0	0	0	0	0		0	0		0	0
X2	2734	G	0	0	0	0	0	0		0	0		0	0
X2	2735	T	0	0	0	0	0	0		0	0		0	0
X2	2736	T	0	0	0	0	0	0		0	0		0	0
X2	2737	A	0	0	0	0	0	0		0	0		0	0
X2	2738	C	0	0	0	0	0	0		0	0		0	0
X2	2739	T	0	0	0	0	0	0		0	0		0	0
X2	2740	G	0	0	0	0	0	0		0	0		0	0
X2	2741	G	0	0	0	0	0	0		0	0		0	0
X2	2742	C	0	0	0	0	0	0		0	0		0	0
X2	2743	C	0	0	0	0	0	0		0	0		0	0
X2	2744	G	0	0	0	0	0	0		0	0		0	0
X2	2745	A	0	0	0	0	0	0		0	0		0	0
X2	2746	A	0	0	0	0	0	0		0	0		0	0
X2	2747	G	0	0	0	0	0	0		0	0		0	0
X2	2748	C	0	0	0	0	0	0		0	0		0	0
X2	2749	C	0	0	0	0	0	0		0	0		0	0
X2	2750	G	0	0	0	0	0	0		0	0		0	0
X2	2751	C	0	0	0	0	0	0		0	0		0	0
X2	2752	T	0	0	0	0	0	0		0	0		0	0
X2	2753	T	0	0	0	0	0	0		0	0		0	0
X2	2754	G	0	0	0	0	0	0		0	0		0	0
X2	2755	G	0	0	0	0	0	0		0	0		0	0
X2	2756	A	0	0	0	0	0	0		0	0		0	0
X2	2757	A	0	0	0	0	0	0		0	0		0	0
X2	2758	T	0	0	0	0	0	0		0	0		0	0
X2	2759	A	0	0	0	0	0	0		0	0		0	0
X2	2760	A	0	0	0	0	0	0		0	0		0	0
X2	2761	G	0	0	0	0	0	0		0	0		0	0
X2	2762	G	0	0	0	0	0	0		0	0		0	0
X2	2763	C	0	0	0	0	0	0		0	0		0	0
X2	2764	C	0	0	0	0	0	0		0	0		0	0
X2	2765	G	0	0	0	0	0	0		0	0		0	0
X2	2766	G	0	0	0	0	0	0		0	0		0	0
X2	2767	T	0	0	0	0	0	0		0	0		0	0
X2	2768	G	0	0	0	0	0	0		0	0		0	0
X2	2769	T	0	0	0	0	0	0		0	0		0	0
X2	2770	G	0	0	0	0	0	0		0	0		0	0
X2	2771	C	0	0	0	0	0	0		0	0		0	0
X2	2772	G	0	0	0	0	0	0		0	0		0	0
X2	2773	T	0	0	0	0	0	0		0	0		0	0
X2	2774	T	0	0	0	0	0	0		0	0		0	0
X2	2775	T	0	0	0	0	0	0		0	0		0	0
X2	2776	G	0	0	0	0	0	0		0	0		0	0
X2	2777	T	0	0	0	0	0	0		0	0		0	0
X2	2778	C	0	0	0	0	0	0		0	0		0	0
X2	2779	T	0	0	0	0	0	0		0	0		0	0
X2	2780	A	0	0	0	0	0	0		0	0		0	0
X2	2781	T	0	0	0	0	0	0		0	0		0	0
X2	2782	A	0	0	0	0	0	0		0	0		0	0
X2	2783	T	0	0	0	0	0	0		0	0		0	0
X2	2784	G	0	0	0	0	0	0		0	0		0	0
X2	2785	T	0	0	0	0	0	0		0	0		0	0
X2	2786	T	0	0	0	0	0	0		0	0		0	0
X2	2787	A	0	0	0	0	0	0		0	0		0	0
X2	2788	T	0	0	0	0	0	0		0	0		0	0
X2	2789	T	0	0	0	0	0	0		0	0		0	0
X2	2790	T	0	0	0	0	0	0		0	0		0	0
X2	2791	T	0	0	0	0	0	0		0	0		0	0
X2	2792	C	0	0	0	0	0	0		0	0		0	0
X2	2793	C	0	0	0	0	0	0		0	0		0	0
X2	2794	A	0	0	0	0	0	0		0	0		0	0
X2	2795	C	0	0	0	0	0	0		0	0		0	0
X2	2796	C	0	0	0	0	0	0		0	0		0	0
X2	2797	A	0	0	0	0	0	0		0	0		0	0
X2	2798	T	0	0	0	0	0	0		0	0		0	0
X2	2799	A	0	0	0	0	0	0		0	0		0	0
X2	2800	T	0	0	0	0	0	0		0	0		0	0
X2	2801	T	0	0	0	0	0	0		0	0		0	0
X2	2802	G	0	0	0	0	0	0		0	0		0	0
X2	2803	C	0	0	0	0	0	0		0	0		0	0
X2	2804	C	0	0	0	0	0	0		0	0		0	0
X2	2805	G	0	0	0	0	0	0		0	0		0	0
X2	2806	T	0	0	0	0	0	0		0	0		0	0
X2	2807	C	0	0	0	0	0	0		0	0		0	0
X2	2808	T	0	0	0	0	0	0		0	0		0	0
X2	2809	T	0	0	0	0	0	0		0	0		0	0
X2	2810	T	0	0	0	0	0	0		0	0		0	0
X2	2811	T	0	0	0	0	0	0		0	0		0	0
X2	2812	G	0	0	0	0	0	0		0	0		0	0
X2	2813	G	0	0	0	0	0	0		0	0		0	0
X2	2814	C	0	0	0	0	0	0		0	0		0	0
X2	2815	A	0	0	0	0	0	0		0	0		0	0
X2	2816	A	0	0	0	0	0	0		0	0		0	0
X2	2817	T	0	0	0	0	0	0		0	0		0	0
X2	2818	G	0	0	0	0	0	0		0	0		0	0
X2	2819	T	0	0	0	0	0	0		0	0		0	0
X2	2820	G	0	0	0	0	0	0		0	0		0	0
X2	2821	A	0	0	0	0	0	0		0	0		0	0
X2	2822	G	0	0	0	0	0	0		0	0		0	0
X2	2823	G	0	0	0	0	0	0		0	0		0	0
X2	2824	G	0	0	0	0	0	0		0	0		0	0
X2	2825	C	0	0	0	0	0	0		0	0		0	0
X2	2826	C	0	0	0	0	0	0		0	0		0	0
X2	2827	C	0	0	0	0	0	0		0	0		0	0
X2	2828	G	0	0	0	0	0	0		0	0		0	0
X2	2829	G	0	0	0	0	0	0		0	0		0	0
X2	2830	A	0	0	0	0	0	0		0	0		0	0
X2	2831	A	0	0	0	0	0	0		0	0		0	0
X2	2832	A	0	0	0	0	0	0		0	0		0	0
X2	2833	C	0	0	0	0	0	0		0	0		0	0
X2	2834	C	0	0	0	0	0	0		0	0		0	0
X2	2835	T	0	0	0	0	0	0		0	0		0	0
X2	2836	G	0	0	0	0	0	0		0	0		0	0
X2	2837	G	0	0	0	0	0	0		0	0		0	0
X2	2838	C	0	0	0	0	0	0		0	0		0	0
X2	2839	C	0	0	0	0	0	0		0	0		0	0
X2	2840	C	0	0	0	0	0	0		0	0		0	0
X2	2841	T	0	0	0	0	0	0		0	0		0	0
X2	2842	G	0	0	0	0	0	0		0	0		0	0
X2	2843	T	0	0	0	0	0	0		0	0		0	0
X2	2844	C	0	0	0	0	0	0		0	0		0	0
X2	2845	T	0	0	0	0	0	0		0	0		0	0
X2	2846	T	0	0	0	0	0	0		0	0		0	0
X2	2847	C	0	0	0	0	0	0		0	0		0	0
X2	2848	T	0	0	0	0	0	0		0	0		0	0
X2	2849	T	0	0	0	0	0	0		0	0		0	0
X2	2850	G	0	0	0	0	0	0		0	0		0	0
X2	2851	A	0	0	0	0	0	0		0	0		0	0
X2	2852	C	0	0	0	0	0	0		0	0		0	0
X2	2853	G	0	0	0	0	0	0		0	0		0	0
X2	2854	A	0	0	0	0	0	0		0	0		0	0
X2	2855	G	0	0	0	0	0	0		0	0		0	0
X2	2856	C	0	0	0	0	0	0		0	0		0	0
X2	2857	A	0	0	0	0	0	0		0	0		0	0
X2	2858	T	0	0	0	0	0	0		0	0		0	0
X2	2859	T	0	0	0	0	0	0		0	0		0	0
X2	2860	C	0	0	0	0	0	0		0	0		0	0
X2	2861	C	0	0	0	0	0	0		0	0		0	0
X2	2862	T	0	0	0	0	0	0		0	0		0	0
X2	2863	A	0	0	0	0	0	0		0	0		0	0
X2	2864	G	0	0	0	0	0	0		0	0		0	0
X2	2865	G	0	0	0	0	0	0		0	0		0	0
X2	2866	G	0	0	0	0	0	0		0	0		0	0
X2	2867	G	0	0	0	0	0	0		0	0		0	0
X2	2868	T	0	0	0	0	0	0		0	0		0	0
X2	2869	C	0	0	0	0	0	0		0	0		0	0
X2	2870	T	0	0	0	0	0	0		0	0		0	0
X2	2871	T	0	0	0	0	0	0		0	0		0	0
X2	2872	T	0	0	0	0	0	0		0	0		0	0
X2	2873	C	0	0	0	0	0	0		0	0		0	0
X2	2874	C	0	0	0	0	0	0		0	0		0	0
X2	2875	C	0	0	0	0	0	0		0	0		0	0
X2	2876	C	0	0	0	0	0	0		0	0		0	0
X2	2877	T	0	0	0	0	0	0		0	0		0	0
X2	2878	C	0	0	0	0	0	0		0	0		0	0
X2	2879	T	0	0	0	0	0	0		0	0		0	0
X2	2880	C	0	0	0	0	0	0		0	0		0	0
X2	2881	G	0	0	0	0	0	0		0	0		0	0
X2	2882	C	0	0	0	0	0	0		0	0		0	0
X2	2883	C	0	0	0	0	0	0		0	0		0	0
X2	2884	A	0	0	0	0	0	0		0	0		0	0
X2	2885	A	0	0	0	0	0	0		0	0		0	0
X2	2886	A	0	0	0	0	0	0		0	0		0	0
X2	2887	G	0	0	0	0	0	0		0	0		0	0
X2	2888	G	0	0	0	0	0	0		0	0		0	0
X2	2889	A	0	0	0	0	0	0		0	0		0	0
X2	2890	A	0	0	0	0	0	0		0	0		0	0
X2	2891	T	0	0	0	0	0	0		0	0		0	0
X2	2892	G	0	0	0	0	0	0		0	0		0	0
X2	2893	C	0	0	0	0	0	0		0	0		0	0
X2	2894	A	0	0	0	0	0	0		0	0		0	0
X2	2895	A	0	0	0	0	0	0		0	0		0	0
X2	2896	G	0	0	0	0	0	0		0	0		0	0
X2	2897	G	0	0	0	0	0	0		0	0		0	0
X2	2898	T	0	0	0	0	0	0		0	0		0	0
X2	2899	C	0	0	0	0	0	0		0	0		0	0
X2	2900	T	0	0	0	0	0	0		0	0		0	0
X2	2901	G	0	0	0	0	0	0		0	0		0	0
X2	2902	T	0	0	0	0	0	0		0	0		0	0
X2	2903	T	0	0	0	0	0	0		0	0		0	0
X2	2904	G	0	0	0	0	0	0		0	0		0	0
X2	2905	A	0	0	0	0	0	0		0	0		0	0
X2	2906	A	0	0	0	0	0	0		0	0		0	0
X2	2907	T	0	0	0	0	0	0		0	0		0	0
X2	2908	G	0	0	0	0	0	0		0	0		0	0
X2	2909	T	0	0	0	0	0	0		0	0		0	0
X2	2910	C	0	0	0	0	0	0		0	0		0	0
X2	2911	G	0	0	0	0	0	0		0	0		0	0
X2	2912	T	0	0	0	0	0	0		0	0		0	0
X2	2913	G	0	0	0	0	0	0		0	0		0	0
X2	2914	A	0	0	0	0	0	0		0	0		0	0
X2	2915	A	0	0	0	0	0	0		0	0		0	0
X2	2916	G	0	0	0	0	0	0		0	0		0	0
X2	2917	G	0	0	0	0	0	0		0	0		0	0
X2	2918	A	0	0	0	0	0	0		0	0		0	0
X2	2919	A	0	0	0	0	0	0		0	0		0	0
X2	2920	G	0	0	0	0	0	0		0	0		0	0
X2	2921	C	0	0	0	0	0	0		0	0		0	0
X2	2922	A	0	0	0	0	0	0		0	0		0	0
X2	2923	G	0	0	0	0	0	0		0	0		0	0
X2	2924	T	0	0	0	0	0	0		0	0		0	0
X2	2925	T	0	0	0	0	0	0		0	0		0	0
X2	2926	C	0	0	0	0	0	0		0	0		0	0
X2	2927	C	0	0	0	0	0	0		0	0		0	0
X2	2928	T	0	0	0	0	0	0		0	0		0	0
X2	2929	C	0	0	0	0	0	0		0	0		0	0
X2	2930	T	0	0	0	0	0	0		0	0		0	0
X2	2931	G	0	0	0	0	0	0		0	0		0	0
X2	2932	G	0	0	0	0	0	0		0	0		0	0
X2	2933	A	0	0	0	0	0	0		0	0		0	0
X2	2934	A	0	0	0	0	0	0		0	0		0	0
X2	2935	G	0	0	0	0	0	0		0	0		0	0
X2	2936	C	0	0	0	0	0	0		0	0		0	0
X2	2937	T	0	0	0	0	0	0		0	0		0	0
X2	2938	T	0	0	0	0	0	0		0	0		0	0
X2	2939	C	0	0	0	0	0	0		0	0		0	0
X2	2940	T	0	0	0	0	0	0		0	0		0	0
X2	2941	T	0	0	0	0	0	0		0	0		0	0
X2	2942	G	0	0	0	0	0	0		0	0		0	0
X2	2943	A	0	0	0	0	0	0		0	0		0	0
X2	2944	A	0	0	0	0	0	0		0	0		0	0
X2	2945	G	0	0	0	0	0	0		0	0		0	0
X2	2946	A	0	0	0	0	0	0		0	0		0	0
X2	2947	C	0	0	0	0	0	0		0	0		0	0
X2	2948	A	0	0	0	0	0	0		0	0		0	0
X2	2949	A	0	0	0	0	0	0		0	0		0	0
X2	2950	A	0	0	0	0	0	0		0	0		0	0
X2	2951	C	0	0	0	0	0	0		0	0		0	0
X2	2952	A	0	0	0	0	0	0		0	0		0	0
X2	2953	A	0	0	0	0	0	0		0	0		0	0
X2	2954	C	0	0	0	0	0	0		0	0		0	0
X2	2955	G	0	0	0	0	0	0		0	0		0	0
X2	2956	T	0	0	0	0	0	0		0	0		0	0
X2	2957	C	0	0	0	0	0	0		0	0		0	0
X2	2958	T	0	0	0	0	0	0		0	0		0	0
X2	2959	G	0	0	0	0	0	0		0	0		0	0
X2	2960	T	0	0	0	0	0	0		0	0		0	0
X2	2961	A	0	0	0	0	0	0		0	0		0	0
X2	2962	G	0	0	0	0	0	0		0	0		0	0
X2	2963	C	0	0	0	0	0	0		0	0		0	0
X2	2964	G	0	0	0	0	0	0		0	0		0	0
X2	2965	A	0	0	0	0	0	0		0	0		0	0
X2	2966	C	0	0	0	0	0	0		0	0		0	0
X2	2967	C	0	0	0	0	0	0		0	0		0	0
X2	2968	C	0	0	0	0	0	0		0	0		0	0
X2	2969	T	0	0	0	0	0	0		0	0		0	0
X2	2970	T	0	0	0	0	0	0		0	0		0	0
X2	2971	T	0	0	0	0	0	0		0	0		0	0
X2	2972	G	0	0	0	0	0	0		0	0		0	0
X2	2973	C	0	0	0	0	0	0		0	0		0	0
X2	2974	A	0	0	0	0	0	0		0	0		0	0
X2	2975	G	0	0	0	0	0	0		0	0		0	0
X2	2976	G	0	0	0	0	0	0		0	0		0	0
X2	2977	C	0	0	0	0	0	0		0	0		0	0
X2	2978	A	0	0	0	0	0	0		0	0		0	0
X2	2979	G	0	0	0	0	0	0		0	0		0	0
X2	2980	C	0	0	0	0	0	0		0	0		0	0
X2	2981	G	0	0	0	0	0	0		0	0		0	0
X2	2982	G	0	0	0	0	0	0		0	0		0	0
X2	2983	A	0	0	0	0	0	0		0	0		0	0
X2	2984	A	0	0	0	0	0	0		0	0		0	0
X2	2985	C	0	0	0	0	0	0		0	0		0	0
X2	2986	C	0	0	0	0	0	0		0	0		0	0
X2	2987	C	0	0	0	0	0	0		0	0		0	0
X2	2988	C	0	0	0	0	0	0		0	0		0	0
X2	2989	C	0	0	0	0	0	0		0	0		0	0
X2	2990	C	0	0	0	0	0	0		0	0		0	0
X2	2991	A	0	0	0	0	0	0		0	0		0	0
X2	2992	C	0	0	0	0	0	0		0	0		0	0
X2	2993	C	0	0	0	0	0	0		0	0		0	0
X2	2994	T	0	0	0	0	0	0		0	0		0	0
X2	2995	G	0	0	0	0	0	0		0	0		0	0
X2	2996	G	0	0	0	0	0	0		0	0		0	0
X2	2997	C	0	0	0	0	0	0		0	0		0	0
X2	2998	G	0	0	0	0	0	0		0	0		0	0
X2	2999	A	0	0	0	0	0	0		0	0		0	0
X2	3000	C	0	0	0	0	0	0		0	0		0	0
X2	3001	A	0	0	0	0	0	0		0	0		0	0
X2	3002	G	0	0	0	0	0	0		0	0		0	0
X2	3003	G	0	0	0	0	0	0		0	0		0	0
X2	3004	T	0	0	0	0	0	0		0	0		0	0
X2	3005	G	0	0	0	0	0	0		0	0		0	0
X2	3006	C	0	0	0	0	0	0		0	0		0	0
X2	3007	C	0	0	0	0	0	0		0	0		0	0
X2	3008	T	0	0	0	0	0	0		0	0		0	0
X2	3009	C	0	0	0	0	0	0		0	0		0	0
X2	3010	T	0	0	0	0	0	0		0	0		0	0
X2	3011	G	0	0	0	0	0	0		0	0		0	0
X2	3012	C	0	0	0	0	0	0		0	0		0	0
X2	3013	G	0	0	0	0	0	0		0	0		0	0
X2	3014	G	0	0	0	0	0	0		0	0		0	0
X2	3015	C	0	0	0	0	0	0		0	0		0	0
X2	3016	C	0	0	0	0	0	0		0	0		0	0
X2	3017	A	0	0	0	0	0	0		0	0		0	0
X2	3018	A	0	0	0	0	0	0		0	0		0	0
X2	3019	A	0	0	0	0	0	0		0	0		0	0
X2	3020	A	0	0	0	0	0	0		0	0		0	0
X2	3021	G	0	0	0	0	0	0		0	0		0	0
X2	3022	C	0	0	0	0	0	0		0	0		0	0
X2	3023	C	0	0	0	0	0	0		0	0		0	0
X2	3024	A	0	0	0	0	0	0		0	0		0	0
X2	3025	C	0	0	0	0	0	0		0	0		0	0
X2	3026	G	0	0	0	0	0	0		0	0		0	0
X2	3027	T	0	0	0	0	0	0		0	0		0	0
X2	3028	G	0	0	0	0	0	0		0	0		0	0
X2	3029	T	0	0	0	0	0	0		0	0		0	0
X2	3030	A	0	0	0	0	0	0		0	0		0	0
X2	3031	T	0	0	0	0	0	0		0	0		0	0
X2	3032	A	0	0	0	0	0	0		0	0		0	0
X2	3033	A	0	0	0	0	0	0		0	0		0	0
X2	3034	G	0	0	0	0	0	0		0	0		0	0
X2	3035	A	0	0	0	0	0	0		0	0		0	0
X2	3036	T	0	0	0	0	0	0		0	0		0	0
X2	3037	A	0	0	0	0	0	0		0	0		0	0
X2	3038	C	0	0	0	0	0	0		0	0		0	0
X2	3039	A	0	0	0	0	0	0		0	0		0	0
X2	3040	C	0	0	0	0	0	0		0	0		0	0
X2	3041	C	0	0	0	0	0	0		0	0		0	0
X2	3042	T	0	0	0	0	0	0		0	0		0	0
X2	3043	G	0	0	0	0	0	0		0	0		0	0
X2	3044	C	0	0	0	0	0	0		0	0		0	0
X2	3045	A	0	0	0	0	0	0		0	0		0	0
X2	3046	A	0	0	0	0	0	0		0	0		0	0
X2	3047	A	0	0	0	0	0	0		0	0		0	0
X2	3048	G	0	0	0	0	0	0		0	0		0	0
X2	3049	G	0	0	0	0	0	0		0	0		0	0
X2	3050	C	0	0	0	0	0	0		0	0		0	0
X2	3051	G	0	0	0	0	0	0		0	0		0	0
X2	3052	G	0	0	0	0	0	0		0	0		0	0
X2	3053	C	0	0	0	0	0	0		0	0		0	0
X2	3054	A	0	0	0	0	0	0		0	0		0	0
X2	3055	C	0	0	0	0	0	0		0	0		0	0
X2	3056	A	0	0	0	0	0	0		0	0		0	0
X2	3057	A	0	0	0	0	0	0		0	0		0	0
X2	3058	C	0	0	0	0	0	0		0	0		0	0
X2	3059	C	0	0	0	0	0	0		0	0		0	0
X2	3060	C	0	0	0	0	0	0		0	0		0	0
X2	3061	C	0	0	0	0	0	0		0	0		0	0
X2	3062	A	0	0	0	0	0	0		0	0		0	0
X2	3063	G	0	0	0	0	0	0		0	0		0	0
X2	3064	T	0	0	0	0	0	0		0	0		0	0
X2	3065	G	0	0	0	0	0	0		0	0		0	0
X2	3066	C	0	0	0	0	0	0		0	0		0	0
X2	3067	C	0	0	0	0	0	0		0	0		0	0
X2	3068	A	0	0	0	0	0	0		0	0		0	0
X2	3069	C	0	0	0	0	0	0		0	0		0	0
X2	3070	G	0	0	0	0	0	0		0	0		0	0
X2	3071	T	0	0	0	0	0	0		0	0		0	0
X2	3072	T	0	0	0	0	0	0		0	0		0	0
X2	3073	G	0	0	0	0	0	0		0	0		0	0
X2	3074	T	0	0	0	0	0	0		0	0		0	0
X2	3075	G	0	0	0	0	0	0		0	0		0	0
X2	3076	A	0	0	0	0	0	0		0	0		0	0
X2	3077	G	0	0	0	0	0	0		0	0		0	0
X2	3078	T	0	0	0	0	0	0		0	0		0	0
X2	3079	T	0	0	0	0	0	0		0	0		0	0
X2	3080	G	0	0	0	0	0	0		0	0		0	0
X2	3081	G	0	0	0	0	0	0		0	0		0	0
X2	3082	A	0	0	0	0	0	0		0	0		0	0
X2	3083	T	0	0	0	0	0	0		0	0		0	0
X2	3084	A	0	0	0	0	0	0		0	0		0	0
X2	3085	G	0	0	0	0	0	0		0	0		0	0
X2	3086	T	0	0	0	0	0	0		0	0		0	0
X2	3087	T	0	0	0	0	0	0		0	0		0	0
X2	3088	G	0	0	0	0	0	0		0	0		0	0
X2	3089	T	0	0	0	0	0	0		0	0		0	0
X2	3090	G	0	0	0	0	0	0		0	0		0	0
X2	3091	G	0	0	0	0	0	0		0	0		0	0
X2	3092	A	0	0	0	0	0	0		0	0		0	0
X2	3093	A	0	0	0	0	0	0		0	0		0	0
X2	3094	A	0	0	0	0	0	0		0	0		0	0
X2	3095	G	0	0	0	0	0	0		0	0		0	0
X2	3096	A	0	0	0	0	0	0		0	0		0	0
X2	3097	G	0	0	0	0	0	0		0	0		0	0
X2	3098	T	0	0	0	0	0	0		0	0		0	0
X2	3099	C	0	0	0	0	0	0		0	0		0	0
X2	3100	A	0	0	0	0	0	0		0	0		0	0
X2	3101	A	0	0	0	0	0	0		0	0		0	0
X2	3102	A	0	0	0	0	0	0		0	0		0	0
X2	3103	T	0	0	0	0	0	0		0	0		0	0
X2	3104	G	0	0	0	0	0	0		0	0		0	0
X2	3105	G	0	0	0	0	0	0		0	0		0	0
X2	3106	C	0	0	0	0	0	0		0	0		0	0
X2	3107	T	0	0	0	0	0	0		0	0		0	0
X2	3108	C	0	0	0	0	0	0		0	0		0	0
X2	3109	T	0	0	0	0	0	0		0	0		0	0
X2	3110	C	0	0	0	0	0	0		0	0		0	0
X2	3111	C	0	0	0	0	0	0		0	0		0	0
X2	3112	T	0	0	0	0	0	0		0	0		0	0
X2	3113	C	0	0	0	0	0	0		0	0		0	0
X2	3114	A	0	0	0	0	0	0		0	0		0	0
X2	3115	A	0	0	0	0	0	0		0	0		0	0
X2	3116	G	0	0	0	0	0	0		0	0		0	0
X2	3117	C	0	0	0	0	0	0		0	0		0	0
X2	3118	G	0	0	0	0	0	0		0	0		0	0
X2	3119	T	0	0	0	0	0	0		0	0		0	0
X2	3120	A	0	0	0	0	0	0		0	0		0	0
X2	3121	T	0	0	0	0	0	0		0	0		0	0
X2	3122	T	0	0	0	0	0	0		0	0		0	0
X2	3123	C	0	0	0	0	0	0		0	0		0	0
X2	3124	A	0	0	0	0	0	0		0	0		0	0
X2	3125	A	0	0	0	0	0	0		0	0		0	0
X2	3126	C	0	0	0	0	0	0		0	0		0	0
X2	3127	A	0	0	0	0	0	0		0	0		0	0
X2	3128	A	0	0	0	0	0	0		0	0		0	0
X2	3129	G	0	0	0	0	0	0		0	0		0	0
X2	3130	G	0	0	0	0	0	0		0	0		0	0
X2	3131	G	0	0	0	0	0	0		0	0		0	0
X2	3132	G	0	0	0	0	0	0		0	0		0	0
X2	3133	C	0	0	0	0	0	0		0	0		0	0
X2	3134	T	0	0	0	0	0	0		0	0		0	0
X2	3135	G	0	0	0	0	0	0		0	0		0	0
X2	3136	A	0	0	0	0	0	0		0	0		0	0
X2	3137	A	0	0	0	0	0	0		0	0		0	0
X2	3138	G	0	0	0	0	0	0		0	0		0	0
X2	3139	G	0	0	0	0	0	0		0	0		0	0
X2	3140	A	0	0	0	0	0	0		0	0		0	0
X2	3141	T	0	0	0	0	0	0		0	0		0	0
X2	3142	G	0	0	0	0	0	0		0	0		0	0
X2	3143	C	0	0	0	0	0	0		0	0		0	0
X2	3144	C	0	0	0	0	0	0		0	0		0	0
X2	3145	C	0	0	0	0	0	0		0	0		0	0
X2	3146	A	0	0	0	0	0	0		0	0		0	0
X2	3147	G	0	0	0	0	0	0		0	0		0	0
X2	3148	A	0	0	0	0	0	0		0	0		0	0
X2	3149	A	0	0	0	0	0	0		0	0		0	0
X2	3150	G	0	0	0	0	0	0		0	0		0	0
X2	3151	G	0	0	0	0	0	0		0	0		0	0
X2	3152	T	0	0	0	0	0	0		0	0		0	0
X2	3153	A	0	0	0	0	0	0		0	0		0	0
X2	3154	C	0	0	0	0	0	0		0	0		0	0
X2	3155	C	0	0	0	0	0	0		0	0		0	0
X2	3156	C	0	0	0	0	0	0		0	0		0	0
X2	3157	C	0	0	0	0	0	0		0	0		0	0
X2	3158	A	0	0	0	0	0	0		0	0		0	0
X2	3159	T	0	0	0	0	0	0		0	0		0	0
X2	3160	T	0	0	0	0	0	0		0	0		0	0
X2	3161	G	0	0	0	0	0	0		0	0		0	0
X2	3162	T	0	0	0	0	0	0		0	0		0	0
X2	3163	A	0	0	0	0	0	0		0	0		0	0
X2	3164	T	0	0	0	0	0	0		0	0		0	0
X2	3165	G	0	0	0	0	0	0		0	0		0	0
X2	3166	G	0	0	0	0	0	0		0	0		0	0
X2	3167	G	0	0	0	0	0	0		0	0		0	0
X2	3168	A	0	0	0	0	0	0		0	0		0	0
X2	3169	T	0	0	0	0	0	0		0	0		0	0
X2	3170	C	0	0	0	0	0	0		0	0		0	0
X2	3171	T	0	0	0	0	0	0		0	0		0	0
X2	3172	G	0	0	0	0	0	0		0	0		0	0
X2	3173	A	0	0	0	0	0	0		0	0		0	0
X2	3174	T	0	0	0	0	0	0		0	0		0	0
X2	3175	C	0	0	0	0	0	0		0	0		0	0
X2	3176	T	0	0	0	0	0	0		0	0		0	0
X2	3177	G	0	0	0	0	0	0		0	0		0	0
X2	3178	G	0	0	0	0	0	0		0	0		0	0
X2	3179	G	0	0	0	0	0	0		0	0		0	0
X2	3180	G	0	0	0	0	0	0		0	0		0	0
X2	3181	C	0	0	0	0	0	0		0	0		0	0
X2	3182	C	0	0	0	0	0	0		0	0		0	0
X2	3183	T	0	0	0	0	0	0		0	0		0	0
X2	3184	C	0	0	0	0	0	0		0	0		0	0
X2	3185	G	0	0	0	0	0	0		0	0		0	0
X2	3186	G	0	0	0	0	0	0		0	0		0	0
X2	3187	T	0	0	0	0	0	0		0	0		0	0
X2	3188	G	0	0	0	0	0	0		0	0		0	0
X2	3189	C	0	0	0	0	0	0		0	0		0	0
X2	3190	A	0	0	0	0	0	0		0	0		0	0
X2	3191	C	0	0	0	0	0	0		0	0		0	0
X2	3192	A	0	0	0	0	0	0		0	0		0	0
X2	3193	T	0	0	0	0	0	0		0	0		0	0
X2	3194	G	0	0	0	0	0	0		0	0		0	0
X2	3195	C	0	0	0	0	0	0		0	0		0	0
X2	3196	T	0	0	0	0	0	0		0	0		0	0
X2	3197	T	0	0	0	0	0	0		0	0		0	0
X2	3198	T	0	0	0	0	0	0		0	0		0	0
X2	3199	A	0	0	0	0	0	0		0	0		0	0
X2	3200	C	0	0	0	0	0	0		0	0		0	0
X2	3201	A	0	0	0	0	0	0		0	0		0	0
X2	3202	T	0	0	0	0	0	0		0	0		0	0
X2	3203	G	0	0	0	0	0	0		0	0		0	0
X2	3204	T	0	0	0	0	0	0		0	0		0	0
X2	3205	G	0	0	0	0	0	0		0	0		0	0
X2	3206	T	0	0	0	0	0	0		0	0		0	0
X2	3207	T	0	0	0	0	0	0		0	0		0	0
X2	3208	T	0	0	0	0	0	0		0	0		0	0
X2	3209	A	0	0	0	0	0	0		0	0		0	0
X2	3210	G	0	0	0	0	0	0		0	0		0	0
X2	3211	T	0	0	0	0	0	0		0	0		0	0
X2	3212	C	0	0	0	0	0	0		0	0		0	0
X2	3213	G	0	0	0	0	0	0		0	0		0	0
X2	3214	A	0	0	0	0	0	0		0	0		0	0
X2	3215	G	0	0	0	0	0	0		0	0		0	0
X2	3216	G	0	0	0	0	0	0		0	0		0	0
X2	3217	T	0	0	0	0	0	0		0	0		0	0
X2	3218	T	0	0	0	0	0	0		0	0		0	0
X2	3219	A	0	0	0	0	0	0		0	0		0	0
X2	3220	A	0	0	0	0	0	0		0	0		0	0
X2	3221	A	0	0	0	0	0	0		0	0		0	0
X2	3222	A	0	0	0	0	0	0		0	0		0	0
X2	3223	A	0	0	0	0	0	0		0	0		0	0
X2	3224	A	0	0	0	0	0	0		0	0		0	0
X2	3225	A	0	0	0	0	0	0		0	0		0	0
X2	3226	C	0	0	0	0	0	0		0	0		0	0
X2	3227	G	0	0	0	0	0	0		0	0		0	0
X2	3228	T	0	0	0	0	0	0		0	0		0	0
X2	3229	C	0	0	0	0	0	0		0	0		0	0
X2	3230	T	0	0	0	0	0	0		0	0		0	0
X2	3231	A	0	0	0	0	0	0		0	0		0	0
X2	3232	G	0	0	0	0	0	0		0	0		0	0
X2	3233	G	0	0	0	0	0	0		0	0		0	0
X2	3234	C	0	0	0	0	0	0		0	0		0	0
X2	3235	C	0	0	0	0	0	0		0	0		0	0
X2	3236	C	0	0	0	0	0	0		0	0		0	0
X2	3237	C	0	0	0	0	0	0		0	0		0	0
X2	3238	C	0	0	0	0	0	0		0	0		0	0
X2	3239	C	0	0	0	0	0	0		0	0		0	0
X2	3240	G	0	0	0	0	0	0		0	0		0	0
X2	3241	A	0	0	0	0	0	0		0	0		0	0
X2	3242	A	0	0	0	0	0	0		0	0		0	0
X2	3243	C	0	0	0	0	0	0		0	0		0	0
X2	3244	C	0	0	0	0	0	0		0	0		0	0
X2	3245	A	0	0	0	0	0	0		0	0		0	0
X2	3246	C	0	0	0	0	0	0		0	0		0	0
X2	3247	G	0	0	0	0	0	0		0	0		0	0
X2	3248	G	0	0	0	0	0	0		0	0		0	0
X2	3249	G	0	0	0	0	0	0		0	0		0	0
X2	3250	G	0	0	0	0	0	0		0	0		0	0
X2	3251	A	0	0	0	0	0	0		0	0		0	0
X2	3252	C	0	0	0	0	0	0		0	0		0	0
X2	3253	G	0	0	0	0	0	0		0	0		0	0
X2	3254	T	0	0	0	0	0	0		0	0		0	0
X2	3255	G	0	0	0	0	0	0		0	0		0	0
X2	3256	G	0	0	0	0	0	0		0	0		0	0
X2	3257	T	0	0	0	0	0	0		0	0		0	0
X2	3258	T	0	0	0	0	0	0		0	0		0	0
X2	3259	T	0	0	0	0	0	0		0	0		0	0
X2	3260	T	0	0	0	0	0	0		0	0		0	0
X2	3261	C	0	0	0	0	0	0		0	0		0	0
X2	3262	C	0	0	0	0	0	0		0	0		0	0
X2	3263	T	0	0	0	0	0	0		0	0		0	0
X2	3264	T	0	0	0	0	0	0		0	0		0	0
X2	3265	T	0	0	0	0	0	0		0	0		0	0
X2	3266	G	0	0	0	0	0	0		0	0		0	0
X2	3267	A	0	0	0	0	0	0		0	0		0	0
X2	3268	A	0	0	0	0	0	0		0	0		0	0
X2	3269	A	0	0	0	0	0	0		0	0		0	0
X2	3270	A	0	0	0	0	0	0		0	0		0	0
X2	3271	A	0	0	0	0	0	0		0	0		0	0
X2	3272	C	0	0	0	0	0	0		0	0		0	0
X2	3273	A	0	0	0	0	0	0		0	0		0	0
X2	3274	C	0	0	0	0	0	0		0	0		0	0
X2	3275	G	0	0	0	0	0	0		0	0		0	0
X2	3276	A	0	0	0	0	0	0		0	0		0	0
X2	3277	T	0	0	0	0	0	0		0	0		0	0
X2	3278	G	0	0	0	0	0	0		0	0		0	0
X2	3279	A	0	0	0	0	0	0		0	0		0	0
X2	3280	T	0	0	0	0	0	0		0	0		0	0
X2	3281	A	0	0	0	0	0	0		0	0		0	0
X2	3282	A	0	0	0	0	0	0		0	0		0	0
X2	3283	T	0	0	0	0	0	0		0	0		0	0
X2	3284	A	0	0	0	0	0	0		0	0		0	0
X2	3285	T	0	0	0	0	0	0		0	0		0	0
X2	3286	G	0	0	0	0	0	0		0	0		0	0
X2	3287	G	0	0	0	0	0	0		0	0		0	0
X2	3288	C	0	0	0	0	0	0		0	0		0	0
X2	3289	C	0	0	0	0	0	0		0	0		0	0
X2	3290	A	0	0	0	0	0	0		0	0		0	0
X2	3291	C	0	0	0	0	0	0		0	0		0	0
X2	3292	A	0	0	0	0	0	0		0	0		0	0
X2	3293	A	0	0	0	0	0	0		0	0		0	0
X2	3294	C	0	0	0	0	0	0		0	0		0	0
X2	3295	C	0	0	0	0	0	0		0	0		0	0
X2	3296	A	0	0	0	0	0	0		0	0		0	0
X2	3297	T	0	0	0	0	0	0		0	0		0	0
X2	3298	G	0	0	0	0	0	0		0	0		0	0
X2	3299	G	0	0	0	0	0	0		0	0		0	0
X2	3300	A	0	0	0	0	0	0		0	0		0	0
X2	3301	T	0	0	0	0	0	0		0	0		0	0
X2	3302	C	0	0	0	0	0	0		0	0		0	0
X2	3303	C	0	0	0	0	0	0		0	0		0	0
X2	3304	A	0	0	0	0	0	0		0	0		0	0
X2	3305	C	0	0	0	0	0	0		0	0		0	0
X2	3306	C	0	0	0	0	0	0		0	0		0	0
X2	3307	G	0	0	0	0	0	0		0	0		0	0
X2	3308	G	0	0	0	0	0	0		0	0		0	0
X2	3309	T	0	0	0	0	0	0		0	0		0	0
X2	3310	C	0	0	0	0	0	0		0	0		0	0
X2	3311	G	0	0	0	0	0	0		0	0		0	0
X2	3312	C	0	0	0	0	0	0		0	0		0	0
X2	3313	C	0	0	0	0	0	0		0	0		0	0
X2	3314	A	0	0	0	0	0	0		0	0		0	0
X2	3315	C	0	0	0	0	0	0		0	0		0	0
X2	3316	C	0	0	0	0	0	0		0	0		0	0
X2	3317	A	0	0	0	0	0	0		0	0		0	0
X2	3318	T	0	0	0	0	0	0		0	0		0	0
X2	3319	G	0	0	0	0	0	0		0	0		0	0
X2	3320	G	0	0	0	0	0	0		0	0		0	0
X2	3321	T	0	0	0	0	0	0		0	0		0	0
X2	3322	G	0	0	0	0	0	0		0	0		0	0
X2	3323	A	0	0	0	0	0	0		0	0		0	0
X2	3324	G	0	0	0	0	0	0		0	0		0	0
X2	3325	C	0	0	0	0	0	0		0	0		0	0
X2	3326	A	0	0	0	0	0	0		0	0		0	0
X2	3327	A	0	0	0	0	0	0		0	0		0	0
X2	3328	G	0	0	0	0	0	0		0	0		0	0
X2	3329	G	0	0	0	0	0	0		0	0		0	0
X2	3330	G	0	0	0	0	0	0		0	0		0	0
X2	3331	C	0	0	0	0	0	0		0	0		0	0
X2	3332	G	0	0	0	0	0	0		0	0		0	0
X2	3333	A	0	0	0	0	0	0		0	0		0	0
X2	3334	G	0	0	0	0	0	0		0	0		0	0
X2	3335	G	0	0	0	0	0	0		0	0		0	0
X2	3336	A	0	0	0	0	0	0		0	0		0	0
X2	3337	G	0	0	0	0	0	0		0	0		0	0
X2	3338	G	0	0	0	0	0	0		0	0		0	0
X2	3339	A	0	0	0	0	0	0		0	0		0	0
X2	3340	T	1	0	0	0	1	0		0	0		0	0
X2	3341	A	1	1	0	0	0	0		0	0		0	0
X2	3342	A	1	1	0	0	0	0		0	0		0	0
X2	3343	C	1	0	1	0	0	0		0	0		0	0
X2	3344	A	1	1	0	0	0	0		0	0		0	0
X2	3345	T	1	0	0	0	1	0		0	0		0	0
X2	3346	G	1	0	0	1	0	0		0	0		0	0
X2	3347	G	1	0	0	1	0	0		0	0		0	0
X2	3348	C	1	0	1	0	0	0		0	0		0	0
X2	3349	C	1	0	1	0	0	0		0	0		0	0
X2	3350	A	1	1	0	0	0	0		0	0		0	0
X2	3351	T	1	0	0	0	1	0		0	0		0	0
X2	3352	C	1	0	1	0	0	0		0	0		0	0
X2	3353	A	1	1	0	0	0	0		0	0		0	0
X2	3354	T	1	0	0	0	1	0		0	0		0	0
X2	3355	C	1	0	1	0	0	0		0	0		0	0
X2	3356	A	1	1	0	0	0	0		0	0		0	0
X2	3357	A	1	1	0	0	0	0		0	0		0	0
X2	3358	G	1	0	0	1	0	0		0	0		0	0
X2	3359	G	1	0	0	1	0	0		0	0		0	0
X2	3360	A	1	1	0	0	0	0		0	0		0	0
X2	3361	G	1	0	0	1	0	0		0	0		0	0
X2	3362	T	1	0	0	0	1	0		0	0		0	0
X2	3363	T	1	0	0	0	1	0		0	0		0	0
X2	3364	C	1	0	1	0	0	0		0	0		0	0
X2	3365	A	1	1	0	0	0	0		0	0		0	0
X2	3366	T	1	0	0	0	1	0		0	0		0	0
X2	3367	G	1	0	0	1	0	0		0	0		0	0
X2	3368	C	1	0	1	0	0	0		0	0		0	0
X2	3369	G	1	0	0	1	0	0		0	0		0	0
X2	3370	C	1	0	1	0	0	0		0	0		0	0
X2	3371	T	1	0	0	0	1	0		0	0		0	0
X2	3372	T	1	0	0	0	1	0		0	0		0	0
X2	3373	C	1	0	1	0	0	0		0	0		0	0
X2	3374	A	1	1	0	0	0	0		0	0		0	0
X2	3375	A	1	1	0	0	0	0		0	0		0	0
X2	3376	G	1	0	0	1	0	0		0	0		0	0
X2	3377	G	1	0	0	1	0	0		0	0		0	0
X2	3378	T	1	0	0	0	1	0		0	0		0	0
X2	3379	G	1	0	0	1	0	0		0	0		0	0
X2	3380	C	1	0	1	0	0	0		0	0		0	0
X2	3381	A	1	1	0	0	0	0		0	0		0	0
X2	3382	C	1	0	1	0	0	0		0	0		0	0
X2	3383	A	1	1	0	0	0	0		0	0		0	0
X2	3384	T	1	0	0	0	1	0		0	0		0	0
X2	3385	G	1	0	0	1	0	0		0	0		0	0
X2	3386	G	1	0	0	1	0	0		0	0		0	0
X2	3387	A	1	1	0	0	0	0		0	0		0	0
X2	3388	G	1	0	0	1	0	0		0	0		0	0
X2	3389	G	1	0	0	1	0	0		0	0		0	0
X2	3390	G	1	0	0	1	0	0		0	0		0	0
X2	3391	C	1	0	1	0	0	0		0	0		0	0
X2	3392	T	1	0	0	0	1	0		0	0		0	0
X2	3393	C	1	0	1	0	0	0		0	0		0	0
X2	3394	C	1	0	1	0	0	0		0	0		0	0
X2	3395	G	1	0	0	1	0	0		0	0		0	0
X2	3396	T	1	0	0	0	1	0		0	0		0	0
X2	3397	G	1	0	0	1	0	0		0	0		0	0
X2	3398	A	1	1	0	0	0	0		0	0		0	0
X2	3399	A	1	1	0	0	0	0		0	0		0	0
X2	3400	C	1	0	1	0	0	0		0	0		0	0
X2	3401	G	1	0	0	1	0	0		0	0		0	0
X2	3402	G	1	0	0	1	0	0		0	0		0	0
X2	3403	C	1	0	1	0	0	0		0	0		0	0
X2	3404	C	1	0	1	0	0	0		0	0		0	0
X2	3405	A	1	1	0	0	0	0		0	0		0	0
X2	3406	C	1	0	1	0	0	0		0	0		0	0
X2	3407	G	1	0	0	1	0	0		0	0		0	0
X2	3408	A	1	1	0	0	0	0		0	0		0	0
X2	3409	G	1	0	0	1	0	0		0	0		0	0
X2	3410	T	1	0	0	0	1	0		0	0		0	0
X2	3411	T	1	0	0	0	1	0		0	0		0	0
X2	3412	C	1	0	1	0	0	0		0	0		0	0
X2	3413	G	1	0	0	1	0	0		0	0		0	0
X2	3414	A	1	1	0	0	0	0		0	0		0	0
X2	3415	G	1	0	0	1	0	0		0	0		0	0
X2	3416	A	1	1	0	0	0	0		0	0		0	0
X2	3417	T	1	0	0	0	1	0		0	0		0	0
X2	3418	C	1	0	1	0	0	0		0	0		0	0
X2	3419	G	1	0	0	1	0	0		0	0		0	0
X2	3420	A	1	1	0	0	0	0		0	0		0	0
X2	3421	G	1	0	0	1	0	0		0	0		0	0
X2	3422	G	1	0	0	1	0	0		0	0		0	0
X2	3423	G	1	0	0	1	0	0		0	0		0	0
X2	3424	C	1	0	1	0	0	0		0	0		0	0
X2	3425	G	1	0	0	1	0	0		0	0		0	0
X2	3426	A	1	1	0	0	0	0		0	0		0	0
X2	3427	G	1	0	0	1	0	0		0	0		0	0
X2	3428	G	1	0	0	1	0	0		0	0		0	0
X2	3429	G	1	0	0	1	0	0		0	0		0	0
X2	3430	C	1	0	1	0	0	0		0	0		0	0
X2	3431	G	1	0	0	1	0	0		0	0		0	0
X2	3432	A	1	1	0	0	0	0		0	0		0	0
X2	3433	G	1	0	0	1	0	0		0	0		0	0
X2	3434	G	1	0	0	1	0	0		0	0		0	0
X2	3435	G	1	0	0	1	0	0		0	0		0	0
X2	3436	C	1	0	1	0	0	0		0	0		0	0
X2	3437	C	1	0	1	0	0	0		0	0		0	0
X2	3438	G	1	0	0	1	0	0		0	0		0	0
X2	3439	C	1	0	1	0	0	0		0	0		0	0
X2	3440	C	1	0	1	0	0	0		0	0		0	0
X2	3441	C	1	0	1	0	0	0		0	0		0	0
X2	3442	C	1	0	1	0	0	0		0	0		0	0
X2	3443	T	1	0	0	0	1	0		0	0		0	0
X2	3444	A	1	1	0	0	0	0		0	0		0	0
X2	3445	C	1	0	1	0	0	0		0	0		0	0
X2	3446	G	1	0	0	1	0	0		0	0		0	0
X2	3447	A	1	1	0	0	0	0		0	0		0	0
X2	3448	G	1	0	0	1	0	0		0	0		0	0
X2	3449	G	1	0	0	1	0	0		0	0		0	0
X2	3450	G	1	0	0	1	0	0		0	0		0	0
X2	3451	C	1	0	1	0	0	0		0	0		0	0
X2	3452	A	1	1	0	0	0	0		0	0		0	0
X2	3453	C	1	0	1	0	0	0		0	0		0	0
X2	3454	C	1	0	1	0	0	0		0	0		0	0
X2	3455	C	1	0	1	0	0	0		0	0		0	0
X2	3456	A	1	1	0	0	0	0		0	0		0	0
X2	3457	G	1	0	0	1	0	0		0	0		0	0
X2	3458	A	1	1	0	0	0	0		0	0		0	0
X2	3459	C	1	0	1	0	0	0		0	0		0	0
X2	3460	C	1	0	1	0	0	0		0	0		0	0
X2	3461	G	1	0	0	1	0	0		0	0		0	0
X2	3462	C	1	0	1	0	0	0		0	0		0	0
X2	3463	C	1	0	1	0	0	0		0	0		0	0
X2	3464	A	1	1	0	0	0	0		0	0		0	0
X2	3465	A	1	1	0	0	0	0		0	0		0	0
X2	3466	G	1	0	0	1	0	0		0	0		0	0
X2	3467	C	1	0	1	0	0	0		0	0		0	0
X2	3468	T	1	0	0	0	1	0		0	0		0	0
X2	3469	G	1	0	0	1	0	0		0	0		0	0
X2	3470	A	1	1	0	0	0	0		0	0		0	0
X2	3471	A	1	1	0	0	0	0		0	0		0	0
X2	3472	G	1	0	0	1	0	0		0	0		0	0
X2	3473	G	1	0	0	1	0	0		0	0		0	0
X2	3474	T	1	0	0	0	1	0		0	0		0	0
X2	3475	G	1	0	0	1	0	0		0	0		0	0
X2	3476	A	1	1	0	0	0	0		0	0		0	0
X2	3477	C	1	0	1	0	0	0		0	0		0	0
X2	3478	C	1	0	1	0	0	0		0	0		0	0
X2	3479	A	1	1	0	0	0	0		0	0		0	0
X2	3480	A	1	1	0	0	0	0		0	0		0	0
X2	3481	G	1	0	0	1	0	0		0	0		0	0
X2	3482	G	1	0	0	1	0	0		0	0		0	0
X2	3483	G	1	0	0	1	0	0		0	0		0	0
X2	3484	T	1	0	0	0	1	0		0	0		0	0
X2	3485	G	1	0	0	1	0	0		0	0		0	0
X2	3486	G	1	0	0	1	0	0		0	0		0	0
X2	3487	C	1	0	1	0	0	0		0	0		0	0
X2	3488	C	1	0	1	0	0	0		0	0		0	0
X2	3489	C	1	0	1	0	0	0		0	0		0	0
X2	3490	C	1	0	1	0	0	0		0	0		0	0
X2	3491	C	1	0	1	0	0	0		0	0		0	0
X2	3492	T	1	0	0	0	1	0		0	0		0	0
X2	3493	G	1	0	0	1	0	0		0	0		0	0
X2	3494	C	1	0	1	0	0	0		0	0		0	0
X2	3495	C	1	0	1	0	0	0		0	0		0	0
X2	3496	C	1	0	1	0	0	0		0	0		0	0
X2	3497	T	1	0	0	0	1	0		0	0		0	0
X2	3498	T	1	0	0	0	1	0		0	0		0	0
X2	3499	C	1	0	1	0	0	0		0	0		0	0
X2	3500	G	1	0	0	1	0	0		0	0		0	0
X2	3501	C	1	0	1	0	0	0		0	0		0	0
X2	3502	C	1	0	1	0	0	0		0	0		0	0
X2	3503	T	1	0	0	0	1	0		0	0		0	0
X2	3504	G	1	0	0	1	0	0		0	0		0	0
X2	3505	G	1	0	0	1	0	0		0	0		0	0
X2	3506	G	1	0	0	1	0	0		0	0		0	0
X2	3507	A	1	1	0	0	0	0		0	0		0	0
X2	3508	C	1	0	1	0	0	0		0	0		0	0
X2	3509	A	1	1	0	0	0	0		0	0		0	0
X2	3510	T	1	0	0	0	1	0		0	0		0	0
X2	3511	C	1	0	1	0	0	0		0	0		0	0
X2	3512	C	1	0	1	0	0	0		0	0		0	0
X2	3513	T	1	0	0	0	1	0		0	0		0	0
X2	3514	G	1	0	0	1	0	0		0	0		0	0
X2	3515	T	1	0	0	0	1	0		0	0		0	0
X2	3516	C	1	0	1	0	0	0		0	0		0	0
X2	3517	C	1	0	1	0	0	0		0	0		0	0
X2	3518	C	1	0	1	0	0	0		0	0		0	0
X2	3519	C	1	0	1	0	0	0		0	0		0	0
X2	3520	T	1	0	0	0	1	0		0	0		0	0
X2	3521	C	1	0	1	0	0	0		0	0		0	0
X2	3522	A	1	1	0	0	0	0		0	0		0	0
X2	3523	G	1	0	0	1	0	0		0	0		0	0
X2	3524	T	1	0	0	0	1	0		0	0		0	0
X2	3525	T	1	0	0	0	1	0		0	0		0	0
X2	3526	C	1	0	1	0	0	0		0	0		0	0
X2	3527	A	1	1	0	0	0	0		0	0		0	0
X2	3528	T	1	0	0	0	1	0		0	0		0	0
X2	3529	G	1	0	0	1	0	0		0	0		0	0
X2	3530	T	1	0	0	0	1	0		0	0		0	0
X2	3531	A	1	1	0	0	0	0		0	0		0	0
X2	3532	C	1	0	1	0	0	0		0	0		0	0
X2	3533	G	1	0	0	1	0	0		0	0		0	0
X2	3534	G	1	0	0	1	0	0		0	0		0	0
X2	3535	C	1	0	1	0	0	0		0	0		0	0
X2	3536	T	1	0	0	0	1	0		0	0		0	0
X2	3537	C	1	0	1	0	0	0		0	0		0	0
X2	3538	C	1	0	1	0	0	0		0	0		0	0
X2	3539	A	1	1	0	0	0	0		0	0		0	0
X2	3540	A	1	1	0	0	0	0		0	0		0	0
X2	3541	G	1	0	0	1	0	0		0	0		0	0
X2	3542	G	1	0	0	1	0	0		0	0		0	0
X2	3543	C	1	0	1	0	0	0		0	0		0	0
X2	3544	C	1	0	1	0	0	0		0	0		0	0
X2	3545	T	1	0	0	0	1	0		0	0		0	0
X2	3546	A	1	1	0	0	0	0		0	0		0	0
X2	3547	C	1	0	1	0	0	0		0	0		0	0
X2	3548	G	1	0	0	1	0	0		0	0		0	0
X2	3549	T	1	0	0	0	1	0		0	0		0	0
X2	3550	G	1	0	0	1	0	0		0	0		0	0
X2	3551	A	1	1	0	0	0	0		0	0		0	0
X2	3552	A	1	1	0	0	0	0		0	0		0	0
X2	3553	G	1	0	0	1	0	0		0	0		0	0
X2	3554	C	1	0	1	0	0	0		0	0		0	0
X2	3555	A	1	1	0	0	0	0		1	100	C:100.0	0	0
X2	3556	C	1	0	1	0	0	0		0	0		0	0
X2	3557	C	1	0	1	0	0	0		0	0		0	0
X2	3558	C	1	0	1	0	0	0		0	0		0	0
X2	3559	C	1	0	1	0	0	0		0	0		0	0
X2	3560	G	1	0	0	1	0	0		0	0		0	0
X2	3561	C	1	0	1	0	0	0		0	0		0	0
X2	3562	C	1	0	1	0	0	0		0	0		0	0
X2	3563	G	1	0	0	1	0	0		0	0		0	0
X2	3564	A	1	1	0	0	0	0		0	0		0	0
X2	3565	C	1	0	1	0	0	0		0	0		0	0
X2	3566	A	1	1	0	0	0	0		0	0		0	0
X2	3567	T	1	0	0	0	1	0		0	0		0	0
X2	3568	C	1	0	1	0	0	0		0	0		0	0
X2	3569	C	1	0	1	0	0	0		0	0		0	0
X2	3570	C	1	0	1	0	0	0		0	0		0	0
X2	3571	C	1	0	1	0	0	0		0	0		0	0
X2	3572	G	1	0	0	1	0	0		0	0		0	0
X2	3573	A	1	1	0	0	0	0		0	0		0	0
X2	3574	C	1	0	1	0	0	0		0	0		0	0
X2	3575	T	1	0	0	0	1	0		0	0		0	0
X2	3576	A	1	1	0	0	0	0		0	0		0	0
X2	3577	C	1	0	1	0	0	0		0	0		0	0
X2	3578	T	1	0	0	0	1	0		0	0		0	0
X2	3579	T	1	0	0	0	1	0		0	0		0	0
X2	3580	G	1	0	0	1	0	0		0	0		0	0
X2	3581	A	1	1	0	0	0	0		0	0		0	0
X2	3582	A	1	1	0	0	0	0		0	0		0	0
X2	3583	G	1	0	0	1	0	0		0	0		0	0
X2	3584	C	1	0	1	0	0	0		0	0		0	0
X2	3585	T	1	0	0	0	1	0		0	0		0	0
X2	3586	G	1	0	0	1	0	0		0	0		0	0
X2	3587	T	1	0	0	0	1	0		0	0		0	0
X2	3588	C	1	0	1	0	0	0		0	0		0	0
X2	3589	C	1	0	1	0	0	0		0	0		0	0
X2	3590	T	1	0	0	0	1	0		0	0		0	0
X2	3591	T	1	0	0	0	1	0		0	0		0	0
X2	3592	C	1	0	1	0	0	0		0	0		0	0
X2	3593	C	1	0	1	0	0	0		0	0		0	0
X2	3594	C	1	0	1	0	0	0		0	0		0	0
X2	3595	C	1	0	1	0	0	0		0	0		0	0
X2	3596	G	1	0	0	1	0	0		0	0		0	0
X2	3597	A	1	1	0	0	0	0		0	0		0	0
X2	3598	G	1	0	0	1	0	0		0	0		0	0
X2	3599	G	1	0	0	1	0	0		0	0		0	0
X2	3600	G	1	0	0	1	0	0		0	0		0	0
X2	3601	C	1	0	1	0	0	0		0	0		0	0
X2	3602	T	1	0	0	0	1	0		0	0		0	0
X2	3603	T	1	0	0	0	1	0		0	0		0	0
X2	3604	C	1	0	1	0	0	0		0	0		0	0
X2	3605	A	1	1	0	0	0	0		0	0		0	0
X2	3606	A	1	1	0	0	0	0		0	0		0	0
X2	3607	G	1	0	0	1	0	0		0	0		0	0
X2	3608	T	1	0	0	0	1	0		0	0		0	0
X2	3609	G	1	0	0	1	0	0		0	0		0	0
X2	3610	G	1	0	0	1	0	0		0	0		0	0
X2	3611	G	1	0	0	1	0	0		0	0		0	0
X2	3612	A	1	1	0	0	0	0		0	0		0	0
X2	3613	G	1	0	0	1	0	0		0	0		0	0
X2	3614	C	1	0	1	0	0	0		0	0		0	0
X2	3615	G	1	0	0	1	0	0		0	0		0	0
X2	3616	C	1	0	1	0	0	0		0	0		0	0
X2	3617	G	1	0	0	1	0	0		0	0		0	0
X2	3618	T	1	0	0	0	1	0		0	0		0	0
X2	3619	G	1	0	0	1	0	0		0	0		0	0
X2	3620	A	1	1	0	0	0	0		0	0		0	0
X2	3621	T	1	0	0	0	1	0		0	0		0	0
X2	3622	G	1	0	0	1	0	0		0	0		0	0
X2	3623	A	1	1	0	0	0	0		0	0		0	0
X2	3624	A	1	1	0	0	0	0		0	0		0	0
X2	3625	C	1	0	1	0	0	0		0	0		0	0
X2	3626	T	1	0	0	0	1	0		0	0		0	0
X2	3627	T	1	0	0	0	1	0		0	0		0	0
X2	3628	C	1	0	1	0	0	0		0	0		0	0
X2	3629	G	1	0	0	1	0	0		0	0		0	0
X2	3630	A	1	1	0	0	0	0		0	0		0	0
X2	3631	G	1	0	0	1	0	0		0	0		0	0
X2	3632	G	1	0	0	1	0	0		0	0		0	0
X2	3633	A	1	1	0	0	0	0		0	0		0	0
X2	3634	C	1	0	1	0	0	0		0	0		0	0
X2	3635	G	1	0	0	1	0	0		0	0		0	0
X2	3636	G	1	0	0	1	0	0		0	0		0	0
X2	3637	C	1	0	1	0	0	0		0	0		0	0
X2	3638	G	1	0	0	1	0	0		0	0		0	0
X2	3639	G	1	0	0	1	0	0		0	0		0	0
X2	3640	C	1	0	1	0	0	0		0	0		0	0
X2	3641	G	1	0	0	1	0	0		0	0		0	0
X2	3642	T	1	0	0	0	1	0		0	0		0	0
X2	3643	G	1	0	0	1	0	0		0	0		0	0
X2	3644	G	1	0	0	1	0	0		0	0		0	0
X2	3645	T	1	0	0	0	1	0		0	0		0	0
X2	3646	G	1	0	0	1	0	0		0	0		0	0
X2	3647	A	1	1	0	0	0	0		0	0		0	0
X2	3648	C	1	0	1	0	0	0		0	0		0	0
X2	3649	C	1	0	1	0	0	0		0	0		0	0
X2	3650	G	1	0	0	1	0	0		0	0		0	0
X2	3651	T	1	0	0	0	1	0		0	0		0	0
X2	3652	G	1	0	0	1	0	0		0	0		0	0
X2	3653	A	1	1	0	0	0	0		0	0		0	0
X2	3654	C	1	0	1	0	0	0		0	0		0	0
X2	3655	C	1	0	1	0	0	0		0	0		0	0
X2	3656	C	1	0	1	0	0	0		0	0		0	0
X2	3657	A	1	1	0	0	0	0		0	0		0	0
X2	3658	G	1	0	0	1	0	0		0	0		0	0
X2	3659	G	1	0	0	1	0	0		0	0		0	0
X2	3660	A	1	1	0	0	0	0		0	0		0	0
X2	3661	C	1	0	1	0	0	0		0	0		0	0
X2	3662	T	1	0	0	0	1	0		0	0		0	0
X2	3663	C	1	0	1	0	0	0		0	0		0	0
X2	3664	C	1	0	1	0	0	0		0	0		0	0
X2	3665	T	1	0	0	0	1	0		0	0		0	0
X2	3666	C	1	0	1	0	0	0		0	0		0	0
X2	3667	C	1	0	1	0	0	0		0	0		0	0
X2	3668	C	1	0	1	0	0	0		0	0		0	0
X2	3669	T	1	0	0	0	1	0		0	0		0	0
X2	3670	G	1	0	0	1	0	0		0	0		0	0
X2	3671	C	1	0	1	0	0	0		0	0		0	0
X2	3672	A	1	1	0	0	0	0		0	0		0	0
X2	3673	G	1	0	0	1	0	0		0	0		0	0
X2	3674	G	1	0	0	1	0	0		0	0		0	0
X2	3675	A	1	1	0	0	0	0		0	0		0	0
X2	3676	C	1	0	1	0	0	0		0	0		0	0
X2	3677	G	1	0	0	1	0	0		0	0		0	0
X2	3678	G	1	0	0	1	0	0		0	0		0	0
X2	3679	C	1	0	1	0	0	0		0	0		0	0
X2	3680	G	1	0	0	1	0	0		0	0		0	0
X2	3681	A	1	1	0	0	0	0		0	0		0	0
X2	3682	G	1	0	0	1	0	0		0	0		0	0
X2	3683	T	1	0	0	0	1	0		0	0		0	0
X2	3684	T	1	0	0	0	1	0		0	0		0	0
X2	3685	C	1	0	1	0	0	0		0	0		0	0
X2	3686	A	1	1	0	0	0	0		0	0		0	0
X2	3687	T	1	0	0	0	1	0		0	0		0	0
X2	3688	C	1	0	1	0	0	0		0	0		0	0
X2	3689	T	1	0	0	0	1	0		0	0		0	0
X2	3690	A	1	1	0	0	0	0		0	0		0	0
X2	3691	C	1	0	1	0	0	0		0	0		0	0
X2	3692	A	1	1	0	0	0	0		0	0		0	0
X2	3693	A	1	1	0	0	0	0		0	0		0	0
X2	3694	G	1	0	0	1	0	0		0	0		0	0
X2	3695	G	1	0	0	1	0	0		0	0		0	0
X2	3696	T	1	0	0	0	1	0		0	0		0	0
X2	3697	G	1	0	0	1	0	0		0	0		0	0
X2	3698	A	1	1	0	0	0	0		0	0		0	0
X2	3699	A	1	1	0	0	0	0		0	0		0	0
X2	3700	G	1	0	0	1	0	0		0	0		0	0
X2	3701	C	1	0	1	0	0	0		0	0		0	0
X2	3702	T	1	0	0	0	1	0		0	0		0	0
X2	3703	G	1	0	0	1	0	0		0	0		0	0
X2	3704	C	1	0	1	0	0	0		0	0		0	0
X2	3705	G	1	0	0	1	0	0		0	0		0	0
X2	3706	C	1	0	1	0	0	0		0	0		0	0
X2	3707	G	1	0	0	1	0	0		0	0		0	0
X2	3708	G	1	0	0	1	0	0		0	0		0	0
X2	3709	C	1	0	1	0	0	0		0	0		0	0
X2	3710	A	1	1	0	0	0	0		0	0		0	0
X2	3711	C	1	0	1	0	0	0		0	0		0	0
X2	3712	C	1	0	1	0	0	0		0	0		0	0
X2	3713	A	1	1	0	0	0	0		0	0		0	0
X2	3714	A	1	1	0	0	0	0		0	0		0	0
X2	3715	C	1	0	1	0	0	0		0	0		0	0
X2	3716	T	1	0	0	0	1	0		0	0		0	0
X2	3717	T	1	0	0	0	1	0		0	0		0	0
X2	3718	C	1	0	1	0	0	0		0	0		0	0
X2	3719	C	1	0	1	0	0	0		0	0		0	0
X2	3720	C	1	0	1	0	0	0		0	0		0	0
X2	3721	C	1	0	1	0	0	0		0	0		0	0
X2	3722	T	1	0	0	0	1	0		0	0		0	0
X2	3723	C	1	0	1	0	0	0		0	0		0	0
X2	3724	C	1	0	1	0	0	0		0	0		0	0
X2	3725	G	1	0	0	1	0	0		0	0		0	0
X2	3726	A	1	1	0	0	0	0		0	0		0	0
X2	3727	C	1	0	1	0	0	0		0	0		0	0
X2	3728	G	1	0	0	1	0	0		0	0		0	0
X2	3729	G	1	0	0	1	0	0		0	0		0	0
X2	3730	C	1	0	1	0	0	0		0	0		0	0
X2	3731	C	1	0	1	0	0	0		0	0		0	0
X2	3732	C	1	0	1	0	0	0		0	0		0	0
X2	3733	C	1	0	1	0	0	0		0	0		0	0
X2	3734	G	1	0	0	1	0	0		0	0		0	0
X2	3735	T	1	0	0	0	1	0		0	0		0	0
X2	3736	A	1	1	0	0	0	0		0	0		0	0
X2	3737	A	1	1	0	0	0	0		0	0		0	0
X2	3738	T	1	0	0	0	1	0		0	0		0	0
X2	3739	G	1	0	0	1	0	0		0	0		0	0
X2	3740	C	1	0	1	0	0	0		0	0		0	0
X2	3741	A	1	1	0	0	0	0		0	0		0	0
X2	3742	G	1	0	0	1	0	0		0	0		0	0
X2	3743	A	1	1	0	0	0	0		0	0		0	0
X2	3744	A	1	1	0	0	0	0		0	0		0	0
X2	3745	G	1	0	0	1	0	0		0	0		0	0
X2	3746	A	1	1	0	0	0	0		0	0		0	0
X2	3747	A	1	1	0	0	0	0		0	0		0	0
X2	3748	G	1	0	0	1	0	0		0	0		0	0
X2	3749	A	1	1	0	0	0	0		0	0		0	0
X2	3750	C	1	0	1	0	0	0		0	0		0	0
X2	3751	C	1	0	1	0	0	0		0	0		0	0
X2	3752	A	1	1	0	0	0	0		0	0		0	0
X2	3753	T	1	0	0	0	1	0		0	0		0	0
X2	3754	G	1	0	0	1	0	0		0	0		0	0
X2	3755	G	1	0	0	1	0	0		0	0		0	0
X2	3756	G	1	0	0	1	0	0		0	0		0	0
X2	3757	C	1	0	1	0	0	0		0	0		0	0
X2	3758	T	1	0	0	0	1	0		0	0		0	0
X2	3759	G	1	0	0	1	0	0		0	0		0	0
X2	3760	G	1	0	0	1	0	0		0	0		0	0
X2	3761	G	1	0	0	1	0	0		0	0		0	0
X2	3762	A	1	1	0	0	0	0		0	0		0	0
X2	3763	G	1	0	0	1	0	0		0	0		0	0
X2	3764	G	1	0	0	1	0	0		0	0		0	0
X2	3765	C	1	0	1	0	0	0		0	0		0	0
X2	3766	C	1	0	1	0	0	0		0	0		0	0
X2	3767	T	1	0	0	0	1	0		0	0		0	0
X2	3768	C	1	0	1	0	0	0		0	0		0	0
X2	3769	C	1	0	1	0	0	0		0	0		0	0
X2	3770	T	1	0	0	0	1	0		0	0		0	0
X2	3771	C	1	0	1	0	0	0		0	0		0	0
X2	3772	C	1	0	1	0	0	0		0	0		0	0
X2	3773	G	1	0	0	1	0	0		0	0		0	0
X2	3774	A	1	1	0	0	0	0		0	0		0	0
X2	3775	G	1	0	0	1	0	0		0	0		0	0
X2	3776	C	1	0	1	0	0	0		0	0		0	0
X2	3777	G	1	0	0	1	0	0		0	0		0	0
X2	3778	G	1	0	0	1	0	0		0	0		0	0
X2	3779	A	1	1	0	0	0	0		0	0		0	0
X2	3780	T	1	0	0	0	1	0		0	0		0	0
X2	3781	G	1	0	0	1	0	0		0	0		0	0
X2	3782	T	1	0	0	0	1	0		0	0		0	0
X2	3783	A	1	1	0	0	0	0		0	0		0	0
X2	3784	C	1	0	1	0	0	0		0	0		0	0
X2	3785	C	1	0	1	0	0	0		0	0		0	0
X2	3786	C	1	0	1	0	0	0		0	0		0	0
X2	3787	C	1	0	1	0	0	0		0	0		0	0
X2	3788	G	1	0	0	1	0	0		0	0		0	0
X2	3789	A	1	1	0	0	0	0		0	0		0	0
X2	3790	G	1	0	0	1	0	0		0	0		0	0
X2	3791	G	1	0	0	1	0	0		0	0		0	0
X2	3792	A	1	1	0	0	0	0		0	0		0	0
X2	3793	C	1	0	1	0	0	0		0	0		0	0
X2	3794	G	1	0	0	1	0	0		0	0		0	0
X2	3795	G	1	0	0	1	0	0		0	0		0	0
X2	3796	C	1	0	1	0	0	0		0	0		0	0
X2	3797	G	1	0	0	1	0	0		0	0		0	0
X2	3798	C	1	0	1	0	0	0		0	0		0	0
X2	3799	C	1	0	1	0	0	0		0	0		0	0
X2	3800	C	1	0	1	0	0	0		0	0		0	0
X2	3801	T	1	0	0	0	1	0		0	0		0	0
X2	3802	G	1	0	0	1	0	0		0	0		0	0
X2	3803	A	1	1	0	0	0	0		0	0		0	0
X2	3804	A	1	1	0	0	0	0		0	0		0	0
X2	3805	G	1	0	0	1	0	0		0	0		0	0
X2	3806	G	1	0	0	1	0	0		0	0		0	0
X2	3807	G	1	0	0	1	0	0		0	0		0	0
X2	3808	C	1	0	1	0	0	0		0	0		0	0
X2	3809	G	1	0	0	1	0	0		0	0		0	0
X2	3810	A	1	1	0	0	0	0		0	0		0	0
X2	3811	G	1	0	0	1	0	0		0	0		0	0
X2	3812	A	1	1	0	0	0	0		0	0		0	0
X2	3813	T	1	0	0	0	1	0		0	0		0	0
X2	3814	C	1	0	1	0	0	0		0	0		0	0
X2	3815	A	1	1	0	0	0	0		0	0		0	0
X2	3816	A	1	1	0	0	0	0		0	0		0	0
X2	3817	G	1	0	0	1	0	0		0	0		0	0
X2	3818	C	1	0	1	0	0	0		0	0		0	0
X2	3819	A	1	1	0	0	0	0		0	0		0	0
X2	3820	G	1	0	0	1	0	0		0	0		0	0
X2	3821	A	1	1	0	0	0	0		0	0		0	0
X2	3822	G	1	0	0	1	0	0		0	0		0	0
X2	3823	G	1	0	0	1	0	0		0	0		0	0
X2	3824	C	1	0	1	0	0	0		0	0		0	0
X2	3825	T	1	0	0	0	1	0		0	0		0	0
X2	3826	G	1	0	0	1	0	0		0	0		0	0
X2	3827	A	1	1	0	0	0	0		0	0		0	0
X2	3828	A	1	1	0	0	0	0		0	0		0	0
X2	3829	G	1	0	0	1	0	0		0	0		0	0
X2	3830	C	1	0	1	0	0	0		0	0		0	0
X2	3831	T	1	0	0	0	1	0		0	0		0	0
X2	3832	G	1	0	0	1	0	0		0	0		0	0
X2	3833	A	1	1	0	0	0	0		0	0		0	0
X2	3834	A	1	1	0	0	0	0		0	0		0	0
X2	3835	G	1	0	0	1	0	0		0	0		0	0
X2	3836	G	1	0	0	1	0	0		0	0		0	0
X2	3837	A	1	1	0	0	0	0		0	0		0	0
X2	3838	C	1	0	1	0	0	0		0	0		0	0
X2	3839	G	1	0	0	1	0	0		0	0		0	0
X2	3840	G	1	0	0	1	0	0		0	0		0	0
X2	3841	C	1	0	1	0	0	0		0	0		0	0
X2	3842	G	1	0	0	1	0	0		0	0		0	0
X2	3843	G	1	0	0	1	0	0		0	0		0	0
X2	3844	C	1	0	1	0	0	0		0	0		0	0
X2	3845	C	1	0	1	0	0	0		0	0		0	0
X2	3846	A	1	1	0	0	0	0		0	0		0	0
X2	3847	C	1	0	1	0	0	0		0	0		0	0
X2	3848	T	1	0	0	0	1	0		0	0		0	0
X2	3849	A	1	1	0	0	0	0		0	0		0	0
X2	3850	C	1	0	1	0	0	0		0	0		0	0
X2	3851	G	1	0	0	1	0	0		0	0		0	0
X2	3852	A	1	1	0	0	0	0		0	0		0	0
X2	3853	C	1	0	1	0	0	0		0	0		0	0
X2	3854	G	1	0	0	1	0	0		0	0		0	0
X2	3855	C	1	0	1	0	0	0		0	0		0	0
X2	3856	T	1	0	0	0	1	0		0	0		0	0
X2	3857	G	1	0	0	1	0	0		0	0		0	0
X2	3858	A	1	1	0	0	0	0		0	0		0	0
X2	3859	G	1	0	0	1	0	0		0	0		0	0
X2	3860	G	1	0	0	1	0	0		0	0		0	0
X2	3861	T	1	0	0	0	1	0		0	0		0	0
X2	3862	C	1	0	1	0	0	0		0	0		0	0
X2	3863	A	1	1	0	0	0	0		0	0		0	0
X2	3864	A	1	1	0	0	0	0		0	0		0	0
X2	3865	G	1	0	0	1	0	0		0	0		0	0
X2	3866	A	1	1	0	0	0	0		0	0		0	0
X2	3867	C	1	0	1	0	0	0		0	0		0	0
X2	3868	C	1	0	1	0	0	0		0	0		0	0
X2	3869	A	1	1	0	0	0	0		0	0		0	0
X2	3870	C	1	0	1	0	0	0		0	0		0	0
X2	3871	C	1	0	1	0	0	0		0	0		0	0
X2	3872	T	1	0	0	0	1	0		0	0		0	0
X2	3873	A	1	1	0	0	0	0		0	0		0	0
X2	3874	C	1	0	1	0	0	0		0	0		0	0
X2	3875	A	1	1	0	0	0	0		0	0		0	0
X2	3876	A	1	1	0	0	0	0		0	0		0	0
X2	3877	G	1	0	0	1	0	0		0	0		0	0
X2	3878	G	1	0	0	1	0	0		0	0		0	0
X2	3879	C	1	0	1	0	0	0		0	0		0	0
X2	3880	C	1	0	1	0	0	0		0	0		0	0
X2	3881	A	1	1	0	0	0	0		0	0		0	0
X2	3882	A	1	1	0	0	0	0		0	0		0	0
X2	3883	G	1	0	0	1	0	0		0	0		0	0
X2	3884	A	1	1	0	0	0	0		0	0		0	0
X2	3885	A	1	1	0	0	0	0		0	0		0	0
X2	3886	G	1	0	0	1	0	0		0	0		0	0
X2	3887	C	1	0	1	0	0	0		0	0		0	0
X2	3888	C	1	0	1	0	0	0		0	0		0	0
X2	3889	C	1	0	1	0	0	0		0	0		0	0
X2	3890	G	1	0	0	1	0	0		0	0		0	0
X2	3891	T	1	0	0	0	1	0		0	0		0	0
X2	3892	G	1	0	0	1	0	0		0	0		0	0
X2	3893	C	1	0	1	0	0	0		0	0		0	0
X2	3894	A	1	1	0	0	0	0		0	0		0	0
X2	3895	G	1	0	0	1	0	0		0	0		0	0
X2	3896	C	1	0	1	0	0	0		0	0		0	0
X2	3897	T	1	0	0	0	1	0		0	0		0	0
X2	3898	G	1	0	0	1	0	0		0	0		0	0
X2	3899	C	1	0	1	0	0	0		0	0		0	0
X2	3900	C	1	0	1	0	0	0		0	0		0	0
X2	3901	C	1	0	1	0	0	0		0	0		0	0
X2	3902	G	1	0	0	1	0	0		0	0		0	0
X2	3903	G	1	0	0	1	0	0		0	0		0	0
X2	3904	C	1	0	1	0	0	0		0	0		0	0
X2	3905	G	1	0	0	1	0	0		0	0		0	0
X2	3906	C	1	0	1	0	0	0		0	0		0	0
X2	3907	C	1	0	1	0	0	0		0	0		0	0
X2	3908	T	1	0	0	0	1	0		0	0		0	0
X2	3909	A	1	1	0	0	0	0		0	0		0	0
X2	3910	C	1	0	1	0	0	0		0	0		0	0
X2	3911	A	1	1	0	0	0	0		0	0		0	0
X2	3912	A	1	1	0	0	0	0		0	0		0	0
X2	3913	C	1	0	1	0	0	0		0	0		0	0
X2	3914	G	1	0	0	1	0	0		0	0		0	0
X2	3915	T	1	0	0	0	1	0		0	0		0	0
X2	3916	C	1	0	1	0	0	0		0	0		0	0
X2	3917	A	1	1	0	0	0	0		0	0		0	0
X2	3918	A	1	1	0	0	0	0		0	0		0	0
X2	3919	C	1	0	1	0	0	0		0	0		0	0
X2	3920	A	1	1	0	0	0	0		0	0		0	0
X2	3921	T	1	0	0	0	1	0		0	0		0	0
X2	3922	C	1	0	1	0	0	0		0	0		0	0
X2	3923	A	1	1	0	0	0	0		0	0		0	0
X2	3924	A	1	1	0	0	0	0		0	0		0	0
X2	3925	G	1	0	0	1	0	0		0	0		0	0
X2	3926	T	1	0	0	0	1	0		0	0		0	0
X2	3927	T	1	0	0	0	1	0		0	0		0	0
X2	3928	G	1	0	0	1	0	0		0	0		0	0
X2	3929	G	1	0	0	1	0	0		0	0		0	0
X2	3930	A	1	1	0	0	0	0		0	0		0	0
X2	3931	C	1	0	1	0	0	0		0	0		0	0
X2	3932	A	1	1	0	0	0	0		0	0		0	0
X2	3933	T	1	0	0	0	1	0		0	0		0	0
X2	3934	C	1	0	1	0	0	0		0	0		0	0
X2	3935	A	1	1	0	0	0	0		0	0		0	0
X2	3936	C	1	0	1	0	0	0		0	0		0	0
X2	3937	C	1	0	1	0	0	0		0	0		0	0
X2	3938	T	1	0	0	0	1	0		0	0		0	0
X2	3939	C	1	0	1	0	0	0		0	0		0	0
X2	3940	C	1	0	1	0	0	0		0	0		0	0
X2	3941	C	1	0	1	0	0	0		0	0		0	0
X2	3942	A	1	1	0	0	0	0		0	0		0	0
X2	3943	C	1	0	1	0	0	0		0	0		0	0
X2	3944	A	1	1	0	0	0	0		0	0		0	0
X2	3945	A	1	1	0	0	0	0		0	0		0	0
X2	3946	C	1	0	1	0	0	0		0	0		0	0
X2	3947	G	1	0	0	1	0	0		0	0		0	0
X2	3948	A	1	1	0	0	0	0		0	0		0	0
X2	3949	G	1	0	0	1	0	0		0	0		0	0
X2	3950	G	1	0	0	1	0	0		0	0		0	0
X2	3951	A	1	1	0	0	0	0		0	0		0	0
X2	3952	C	1	0	1	0	0	0		0	0		0	0
X2	3953	T	1	0	0	0	1	0		0	0		0	0
X2	3954	A	1	1	0	0	0	0		0	0		0	0
X2	3955	C	1	0	1	0	0	0		0	0		0	0
X2	3956	A	1	1	0	0	0	0		0	0		0	0
X2	3957	C	1	0	1	0	0	0		0	0		0	0
X2	3958	C	1	0	1	0	0	0		0	0		0	0
X2	3959	A	1	1	0	0	0	0		0	0		0	0
X2	3960	T	1	0	0	0	1	0		0	0		0	0
X2	3961	C	1	0	1	0	0	0		0	0		0	0
X2	3962	G	1	0	0	1	0	0		0	0		0	0
X2	3963	T	1	0	0	0	1	0		0	0		0	0
X2	3964	G	1	0	0	1	0	0		0	0		0	0
X2	3965	G	1	0	0	1	0	0		0	0		0	0
X2	3966	A	1	1	0	0	0	0		0	0		0	0
X2	3967	A	1	1	0	0	0	0		0	0		0	0
X2	3968	C	1	0	1	0	0	0		0	0		0	0
X2	3969	A	1	1	0	0	0	0		0	0		0	0
X2	3970	G	1	0	0	1	0	0		0	0		0	0
X2	3971	T	1	0	0	0	1	0		0	0		0	0
X2	3972	A	1	1	0	0	0	0		0	0		0	0
X2	3973	C	1	0	1	0	0	0		0	0		0	0
X2	3974	G	1	0	0	1	0	0		0	0		0	0
X2	3975	A	1	1	0	0	0	0		0	0		0	0
X2	3976	A	1	1	0	0	0	0		0	0		0	0
X2	3977	C	1	0	1	0	0	0		0	0		0	0
X2	3978	G	1	0	0	1	0	0		0	0		0	0
X2	3979	C	1	0	1	0	0	0		0	0		0	0
X2	3980	G	1	0	0	1	0	0		0	0		0	0
X2	3981	C	1	0	1	0	0	0		0	0		0	0
X2	3982	C	1	0	1	0	0	0		0	0		0	0
X2	3983	G	1	0	0	1	0	0		0	0		0	0
X2	3984	A	1	1	0	0	0	0		0	0		0	0
X2	3985	G	1	0	0	1	0	0		0	0		0	0
X2	3986	G	1	0	0	1	0	0		0	0		0	0
X2	3987	G	1	0	0	1	0	0		0	0		0	0
X2	3988	C	1	0	1	0	0	0		0	0		0	0
X2	3989	C	1	0	1	0	0	0		0	0		0	0
X2	3990	G	1	0	0	1	0	0		0	0		0	0
X2	3991	C	1	0	1	0	0	0		0	0		0	0
X2	3992	C	1	0	1	0	0	0		0	0		0	0
X2	3993	A	1	1	0	0	0	0		0	0		0	0
X2	3994	C	1	0	1	0	0	0		0	0		0	0
X2	3995	T	1	0	0	0	1	0		0	0		0	0
X2	3996	C	1	0	1	0	0	0		0	0		0	0
X2	3997	C	1	0	1	0	0	0		0	0		0	0
X2	3998	A	1	1	0	0	0	0		0	0		0	0
X2	3999	C	1	0	1	0	0	0		0	0		0	0
X2	4000	C	1	0	1	0	0	0		0	0		0	0
X2	4001	G	1	0	0	1	0	0		0	0		0	0
X2	4002	G	1	0	0	1	0	0		0	0		0	0
X2	4003	C	1	0	1	0	0	0		0	0		0	0
X2	4004	G	1	0	0	1	0	0		0	0		0	0
X2	4005	G	1	0	0	1	0	0		0	0		0	0
X2	4006	C	1	0	1	0	0	0		0	0		0	0
X2	4007	A	1	1	0	0	0	0		0	0		0	0
X2	4008	T	1	0	0	0	1	0		0	0		0	0
X2	4009	G	1	0	0	1	0	0		0	0		0	0
X2	4010	G	1	0	0	1	0	0		0	0		0	0
X2	4011	A	1	1	0	0	0	0		0	0		0	0
X2	4012	C	1	0	1	0	0	0		0	0		0	0
X2	4013	G	1	0	0	1	0	0		0	0		0	0
X2	4014	A	1	1	0	0	0	0		0	0		0	0
X2	4015	G	1	0	0	1	0	0		0	0		0	0
X2	4016	C	1	0	1	0	0	0		0	0		0	0
X2	4017	T	1	0	0	0	1	0		0	0		0	0
X2	4018	G	1	0	0	1	0	0		0	0		0	0
X2	4019	T	1	0	0	0	1	0		0	0		0	0
X2	4020	A	1	1	0	0	0	0		0	0		0	0
X2	4021	C	1	0	1	0	0	0		0	0		0	0
X2	4022	A	1	1	0	0	0	0		0	0		0	0
X2	4023	A	1	1	0	0	0	0		0	0		0	0
X2	4024	G	1	0	0	1	0	0		0	0		0	0
X2	4025	G	1	0	0	1	0	0		0	0		0	0
X2	4026	A	1	1	0	0	0	0		0	0		0	0
X2	4027	T	1	0	0	0	1	0		0	0		0	0
X2	4028	G	1	0	0	1	0	0		0	0		0	0
X2	4029	G	1	0	0	1	0	0		0	0		0	0
X2	4030	T	1	0	0	0	1	0		0	0		0	0
X2	4031	A	1	1	0	0	0	0		0	0		0	0
X2	4032	A	1	1	0	0	0	0		0	0		0	0
X2	4033	A	1	1	0	0	0	0		0	0		0	0
X2	4034	A	1	1	0	0	0	0		0	0		0	0
X2	4035	A	1	1	0	0	0	0		0	0		0	0
X2	4036	G	1	0	0	1	0	0		0	0		0	0
X2	4037	A	1	1	0	0	0	0		0	0		0	0
X2	4038	A	1	1	0	0	0	0		0	0		0	0
X2	4039	G	1	0	0	1	0	0		0	0		0	0
X2	4040	A	1	1	0	0	0	0		0	0		0	0
X2	4041	A	1	1	0	0	0	0		0	0		0	0
X2	4042	A	1	1	0	0	0	0		0	0		0	0
X2	4043	A	1	1	0	0	0	0		0	0		0	0
X2	4044	A	1	1	0	0	0	0		0	0		0	0
X2	4045	G	1	0	0	1	0	0		0	0		0	0
X2	4046	A	1	1	0	0	0	0		0	0		0	0
X2	4047	A	1	1	0	0	0	0		0	0		0	0
X2	4048	G	1	0	0	1	0	0		0	0		0	0
X2	4049	T	1	0	0	0	1	0		0	0		0	0
X2	4050	C	1	0	1	0	0	0		0	0		0	0
X2	4051	A	1	1	0	0	0	0		0	0		0	0
X2	4052	A	1	1	0	0	0	0		0	0		0	0
X2	4053	A	1	1	0	0	0	0		0	0		0	0
X2	4054	G	1	0	0	1	0	0		0	0		0	0
X2	4055	A	1	1	0	0	0	0		0	0		0	0
X2	4056	C	1	0	1	0	0	0		0	0		0	0
X2	4057	A	1	1	0	0	0	0		0	0		0	0
X2	4058	A	1	1	0	0	0	0		0	0		0	0
X2	4059	A	1	1	0	0	0	0		0	0		0	0
X2	4060	G	1	0	0	1	0	0		0	0		0	0
X2	4061	T	1	0	0	0	1	0		0	0		0	0
X2	4062	G	1	0	0	1	0	0		0	0		0	0
X2	4063	T	1	0	0	0	1	0		0	0		0	0
X2	4064	G	1	0	0	1	0	0		0	0		0	0
X2	4065	T	1	0	0	0	1	0		0	0		0	0
X2	4066	A	1	1	0	0	0	0		0	0		0	0
X2	4067	A	1	1	0	0	0	0		0	0		0	0
X2	4068	T	1	0	0	0	1	0		0	0		0	0
X2	4069	T	1	0	0	0	1	0		0	0		0	0
X2	4070	A	1	1	0	0	0	0		0	0		0	0
X2	4071	T	1	0	0	0	1	0		0	0		0	0
X2	4072	G	1	0	0	1	0	0		0	0		0	0
X2	4073	T	1	0	0	0	1	0		0	0		0	0
X2	4074	A	1	1	0	0	0	0		0	0		0	0
X2	4075	A	1	1	0	0	0	0		0	0		0	0
X2	4076	T	1	0	0	0	1	0		0	0		0	0
X2	4077	C	1	0	1	0	0	0		0	0		0	0
X2	4078	T	1	0	0	0	1	0		0	0		0	0
X2	4079	A	1	1	0	0	0	0		0	0		0	0
X2	4080	G	1	0	0	1	0	0		0	0		0	0
X2	4081	A	1	1	0	0	0	0		0	0		0	0
X2	4082	G	1	0	0	1	0	0		0	0		0	0
X2	4083	G	1	0	0	1	0	0		0	0		0	0
X2	4084	G	1	0	0	1	0	0		0	0		0	0
X2	4085	C	1	0	1	0	0	0		0	0		0	0
X2	4086	C	1	0	1	0	0	0		0	0		0	0
X2	4087	C	1	0	1	0	0	0		0	0		0	0
X2	4088	G	1	0	0	1	0	0		0	0		0	0
X2	4089	T	1	0	0	0	1	0		0	0		0	0
X2	4090	T	1	0	0	0	1	0		0	0		0	0
X2	4091	T	1	0	0	0	1	0		0	0		0	0
X2	4092	A	1	1	0	0	0	0		0	0		0	0
X2	4093	A	1	1	0	0	0	0		0	0		0	0
X2	4094	A	1	1	0	0	0	0		0	0		0	0
X2	4095	C	1	0	1	0	0	0		0	0		0	0
X2	4096	C	1	0	1	0	0	0		0	0		0	0
X2	4097	C	1	0	1	0	0	0		0	0		0	0
X2	4098	G	1	0	0	1	0	0		0	0		0	0
X2	4099	C	1	0	1	0	0	0		0	0		0	0
X2	4100	T	1	0	0	0	1	0		0	0		0	0
X2	4101	G	1	0	0	1	0	0		0	0		0	0
X2	4102	A	1	1	0	0	0	0		0	0		0	0
X2	4103	T	1	0	0	0	1	0		0	0		0	0
X2	4104	C	1	0	1	0	0	0		0	0		0	0
X2	4105	A	1	1	0	0	0	0		0	0		0	0
X2	4106	G	1	0	0	1	0	0		0	0		0	0
X2	4107	C	1	0	1	0	0	0		0	0		0	0
X2	4108	C	1	0	1	0	0	0		0	0		0	0
X2	4109	T	1	0	0	0	1	0		0	0		0	0
X2	4110	C	1	0	1	0	0	0		0	0		0	0
X2	4111	G	1	0	0	1	0	0		0	0		0	0
X2	4112	A	1	1	0	0	0	0		0	0		0	0
X2	4113	C	1	0	1	0	0	0		0	0		0	0
X2	4114	T	1	0	0	0	1	0		0	0		0	0
X2	4115	G	1	0	0	1	0	0		0	0		0	0
X2	4116	T	1	0	0	0	1	0		0	0		0	0
X2	4117	G	1	0	0	1	0	0		0	0		0	0
X2	4118	C	1	0	1	0	0	0		0	0		0	0
X2	4119	C	1	0	1	0	0	0		0	0		0	0
X2	4120	T	1	0	0	0	1	0		0	0		0	0
X2	4121	T	1	0	0	0	1	0		0	0		0	0
X2	4122	C	1	0	1	0	0	0		0	0		0	0
X2	4123	T	1	0	0	0	1	0		0	0		0	0
X2	4124	A	1	1	0	0	0	0		0	0		0	0
X2	4125	G	1	0	0	1	0	0		0	0		0	0
X2	4126	T	1	0	0	0	1	0		0	0		0	0
X2	4127	T	1	0	0	0	1	0		0	0		0	0
X2	4128	G	1	0	0	1	0	0		0	0		0	0
X2	4129	C	1	0	1	0	0	0		0	0		0	0
X2	4130	C	1	0	1	0	0	0		0	0		0	0
X2	4131	A	1	1	0	0	0	0		0	0		0	0
X2	4132	G	1	0	0	1	0	0		0	0		0	0
X2	4133	C	1	0	1	0	0	0		0	0		0	0
X2	4134	C	1	0	1	0	0	0		0	0		0	0
X2	4135	A	1	1	0	0	0	0		0	0		0	0
X2	4136	T	1	0	0	0	1	0		0	0		0	0
X2	4137	C	1	0	1	0	0	0		0	0		0	0
X2	4138	T	1	0	0	0	1	0		0	0		0	0
X2	4139	G	1	0	0	1	0	0		0	0		0	0
X2	4140	T	1	0	0	0	1	0		0	0		0	0
X2	4141	T	1	0	0	0	1	0		0	0		0	0
X2	4142	G	1	0	0	1	0	0		0	0		0	0
X2	4143	T	1	0	0	0	1	0		0	0		0	0
X2	4144	T	1	0	0	0	1	0		0	0		0	0
X2	4145	T	1	0	0	0	1	0		0	0		0	0
X2	4146	G	1	0	0	1	0	0		0	0		0	0
X2	4147	C	1	0	1	0	0	0		0	0		0	0
X2	4148	C	1	0	1	0	0	0		0	0		0	0
X2	4149	C	1	0	1	0	0	0		0	0		0	0
X2	4150	C	1	0	1	0	0	0		0	0		0	0
X2	4151	T	1	0	0	0	1	0		0	0		0	0
X2	4152	C	1	0	1	0	0	0		0	0		0	0
X2	4153	C	1	0	1	0	0	0		0	0		0	0
X2	4154	C	1	0	1	0	0	0		0	0		0	0
X2	4155	C	1	0	1	0	0	0		0	0		0	0
X2	4156	C	1	0	1	0	0	0		0	0		0	0
X2	4157	G	1	0	0	1	0	0		0	0		0	0
X2	4158	T	1	0	0	0	1	0		0	0		0	0
X2	4159	G	1	0	0	1	0	0		0	0		0	0
X2	4160	C	1	0	1	0	0	0		0	0		0	0
X2	4161	C	1	0	1	0	0	0		0	0		0	0
X2	4162	T	1	0	0	0	1	0		0	0		0	0
X2	4163	T	1	0	0	0	1	0		0	0		0	0
X2	4164	C	1	0	1	0	0	0		0	0		0	0
X2	4165	C	1	0	1	0	0	0		0	0		0	0
X2	4166	T	1	0	0	0	1	0		0	0		0	0
X2	4167	T	1	0	0	0	1	0		0	0		0	0
X2	4168	G	1	0	0	1	0	0		0	0		0	0
X2	4169	A	1	1	0	0	0	0		0	0		0	0
X2	4170	C	1	0	1	0	0	0		0	0		0	0
X2	4171	C	1	0	1	0	0	0		0	0		0	0
X2	4172	C	1	0	1	0	0	0		0	0		0	0
X2	4173	T	1	0	0	0	1	0		0	0		0	0
X2	4174	G	1	0	0	1	0	0		0	0		0	0
X2	4175	G	1	0	0	1	0	0		0	0		0	0
X2	4176	A	1	1	0	0	0	0		0	0		0	0
X2	4177	A	1	1	0	0	0	0		0	0		0	0
X2	4178	G	1	0	0	1	0	0		0	0		0	0
X2	4179	G	1	0	0	1	0	0		0	0		0	0
X2	4180	T	1	0	0	0	1	0		0	0		0	0
X2	4181	G	1	0	0	1	0	0		0	0		0	0
X2	4182	C	1	0	1	0	0	0		0	0		0	0
X2	4183	C	1	0	1	0	0	0		0	0		0	0
X2	4184	A	1	1	0	0	0	0		0	0		0	0
X2	4185	C	1	0	1	0	0	0		0	0		0	0
X2	4186	T	1	0	0	0	1	0		0	0		0	0
X2	4187	C	1	0	1	0	0	0		0	0		0	0
X2	4188	C	1	0	1	0	0	0		0	0		0	0
X2	4189	C	1	0	1	0	0	0		0	0		0	0
X2	4190	A	1	1	0	0	0	0		0	0		0	0
X2	4191	C	1	0	1	0	0	0		0	0		0	0
X2	4192	T	1	0	0	0	1	0		0	0		0	0
X2	4193	G	1	0	0	1	0	0		0	0		0	0
X2	4194	T	1	0	0	0	1	0		0	0		0	0
X2	4195	C	1	0	1	0	0	0		0	0		0	0
X2	4196	C	1	0	1	0	0	0		0	0		0	0
X2	4197	T	1	0	0	0	1	0		0	0		0	0
X2	4198	T	1	0	0	0	1	0		0	0		0	0
X2	4199	T	1	0	0	0	1	0		0	0		0	0
X2	4200	C	1	0	1	0	0	0		0	0		0	0
X2	4201	C	1	0	1	0	0	0		0	0		0	0
X2	4202	T	1	0	0	0	1	0		0	0		0	0
X2	4203	A	1	1	0	0	0	0		0	0		0	0
X2	4204	A	1	1	0	0	0	0		0	0		0	0
X2	4205	T	1	0	0	0	1	0		0	0		0	0
X2	4206	A	1	1	0	0	0	0		0	0		0	0
X2	4207	A	1	1	0	0	0	0		0	0		0	0
X2	4208	A	1	1	0	0	0	0		0	0		0	0
X2	4209	A	1	1	0	0	0	0		0	0		0	0
X2	4210	T	1	0	0	0	1	0		0	0		0	0
X2	4211	G	1	0	0	1	0	0		0	0		0	0
X2	4212	A	1	1	0	0	0	0		0	0		0	0
X2	4213	G	1	0	0	1	0	0		0	0		0	0
X2	4214	G	1	0	0	1	0	0		0	0		0	0
X2	4215	A	1	1	0	0	0	0		0	0		0	0
X2	4216	A	1	1	0	0	0	0		0	0		0	0
X2	4217	A	1	1	0	0	0	0		0	0		0	0
X2	4218	T	1	0	0	0	1	0		0	0		0	0
X2	4219	T	1	0	0	0	1	0		0	0		0	0
X2	4220	G	1	0	0	1	0	0		0	0		0	0
X2	4221	C	1	0	1	0	0	0		0	0		0	0
X2	4222	A	1	1	0	0	0	0		0	0		0	0
X2	4223	T	1	0	0	0	1	0		0	0		0	0
X2	4224	C	1	0	1	0	0	0		0	0		0	0
X2	4225	G	1	0	0	1	0	0		0	0		0	0
X2	4226	C	1	0	1	0	0	0		0	0		0	0
X2	4227	A	1	1	0	0	0	0		0	0		0	0
X2	4228	T	1	0	0	0	1	0		0	0		0	0
X2	4229	T	1	0	0	0	1	0		0	0		0	0
X2	4230	G	1	0	0	1	0	0		0	0		0	0
X2	4231	T	1	0	0	0	1	0		0	0		0	0
X2	4232	C	1	0	1	0	0	0		0	0		0	0
X2	4233	T	1	0	0	0	1	0		0	0		0	0
X2	4234	G	1	0	0	1	0	0		0	0		0	0
X2	4235	A	1	1	0	0	0	0		0	0		0	0
X2	4236	G	1	0	0	1	0	0		0	0		0	0
X2	4237	T	1	0	0	0	1	0		0	0		0	0
X2	4238	A	1	1	0	0	0	0		0	0		0	0
X2	4239	G	1	0	0	1	0	0		0	0		0	0
X2	4240	G	1	0	0	1	0	0		0	0		0	0
X2	4241	T	1	0	0	0	1	0		0	0		0	0
X2	4242	G	1	0	0	1	0	0		0	0		0	0
X2	4243	T	1	0	0	0	1	0		0	0		0	0
X2	4244	C	1	0	1	0	0	0		0	0		0	0
X2	4245	A	1	1	0	0	0	0		0	0		0	0
X2	4246	T	1	0	0	0	1	0		0	0		0	0
X2	4247	T	1	0	0	0	1	0		0	0		0	0
X2	4248	C	1	0	1	0	0	0		0	0		0	0
X2	4249	T	1	0	0	0	1	0		0	0		0	0
X2	4250	A	1	1	0	0	0	0		0	0		0	0
X2	4251	T	1	0	0	0	1	0		0	0		0	0
X2	4252	T	1	0	0	0	1	0		0	0		0	0
X2	4253	C	1	0	1	0	0	0		0	0		0	0
X2	4254	T	1	0	0	0	1	0		0	0		0	0
X2	4255	G	1	0	0	1	0	0		0	0		0	0
X2	4256	G	1	0	0	1	0	0		0	0		0	0
X2	4257	G	1	0	0	1	0	0		0	0		0	0
X2	4258	G	1	0	0	1	0	0		0	0		0	0
X2	4259	G	1	0	0	1	0	0		0	0		0	0
X2	4260	G	1	0	0	1	0	0		0	0		0	0
X2	4261	T	1	0	0	0	1	0		0	0		0	0
X2	4262	G	1	0	0	1	0	0		0	0		0	0
X2	4263	G	1	0	0	1	0	0		0	0		0	0
X2	4264	G	1	0	0	1	0	0		0	0		0	0
X2	4265	G	1	0	0	1	0	0		0	0		0	0
X2	4266	T	1	0	0	0	1	0		0	0		0	0
X2	4267	G	1	0	0	1	0	0		0	0		0	0
X2	4268	G	1	0	0	1	0	0		0	0		0	0
X2	4269	G	1	0	0	1	0	0		0	0		0	0
X2	4270	G	1	0	0	1	0	0		0	0		0	0
X2	4271	C	1	0	1	0	0	0		0	0		0	0
X2	4272	A	1	1	0	0	0	0		0	0		0	0
X2	4273	G	1	0	0	1	0	0		0	0		0	0
X2	4274	G	1	0	0	1	0	0		0	0		0	0
X2	4275	A	1	1	0	0	0	0		0	0		0	0
X2	4276	C	1	0	1	0	0	0		0	0		0	0
X2	4277	A	1	1	0	0	0	0		0	0		0	0
X2	4278	G	1	0	0	1	0	0		0	0		0	0
X2	4279	C	1	0	1	0	0	0		0	0		0	0
X2	4280	A	1	1	0	0	0	0		0	0		0	0
X2	4281	A	1	1	0	0	0	0		0	0		0	0
X2	4282	G	1	0	0	1	0	0		0	0		0	0
X2	4283	G	1	0	0	1	0	0		0	0		0	0
X2	4284	G	1	0	0	1	0	0		0	0		0	0
X2	4285	G	1	0	0	1	0	0		0	0		0	0
X2	4286	G	1	0	0	1	0	0		0	0		0	0
X2	4287	A	1	1	0	0	0	0		0	0		0	0
X2	4288	G	1	0	0	1	0	0		0	0		0	0
X2	4289	G	1	0	0	1	0	0		0	0		0	0
X2	4290	A	1	1	0	0	0	0		0	0		0	0
X2	4291	T	1	0	0	0	1	0		0	0		0	0
X2	4292	T	1	0	0	0	1	0		0	0		0	0
X2	4293	G	1	0	0	1	0	0		0	0		0	0
X2	4294	G	1	0	0	1	0	0		0	0		0	0
X2	4295	G	1	0	0	1	0	0		0	0		0	0
X2	4296	A	1	1	0	0	0	0		0	0		0	0
X2	4297	A	1	1	0	0	0	0		0	0		0	0
X2	4298	G	1	0	0	1	0	0		0	0		0	0
X2	4299	A	1	1	0	0	0	0		0	0		0	0
X2	4300	C	1	0	1	0	0	0		0	0		0	0
X2	4301	A	1	1	0	0	0	0		0	0		0	0
X2	4302	A	1	1	0	0	0	0		0	0		0	0
X2	4303	T	1	0	0	0	1	0		0	0		0	0
X2	4304	A	1	1	0	0	0	0		0	0		0	0
X2	4305	G	1	0	0	1	0	0		0	0		0	0
X2	4306	C	1	0	1	0	0	0		0	0		0	0
X2	4307	A	1	1	0	0	0	0		0	0		0	0
X2	4308	G	1	0	0	1	0	0		0	0		0	0
X2	4309	G	1	0	0	1	0	0		0	0		0	0
X2	4310	C	1	0	1	0	0	0		0	0		0	0
X2	4311	A	1	1	0	0	0	0		0	0		0	0
X2	4312	T	1	0	0	0	1	0		0	0		0	0
X2	4313	G	1	0	0	1	0	0		0	0		0	0
X2	4314	C	1	0	1	0	0	0		0	0		0	0
X2	4315	T	1	0	0	0	1	0		0	0		0	0
X2	4316	G	1	0	0	1	0	0		0	0		0	0
X2	4317	G	1	0	0	1	0	0		0	0		0	0
X2	4318	G	1	0	0	1	0	0		0	0		0	0
X2	4319	G	1	0	0	1	0	0		0	0		0	0
X2	4320	A	1	1	0	0	0	0		0	0		0	0
X2	4321	T	1	0	0	0	1	0		0	0		0	0
X2	4322	G	1	0	0	1	0	0		0	0		0	0
X2	4323	C	1	0	1	0	0	0		0	0		0	0
X2	4324	G	1	0	0	1	0	0		0	0		0	0
X2	4325	G	1	0	0	1	0	0		0	0		0	0
X2	4326	T	1	0	0	0	1	0		0	0		0	0
X2	4327	G	1	0	0	1	0	0		0	0		0	0
X2	4328	G	1	0	0	1	0	0		0	0		0	0
X2	4329	G	1	0	0	1	0	0		0	0		0	0
X2	4330	C	1	0	1	0	0	0		0	0		0	0
X2	4331	T	1	0	0	0	1	0		0	0		0	0
X2	4332	C	1	0	1	0	0	0		0	0		0	0
X2	4333	T	1	0	0	0	1	0		0	0		0	0
X2	4334	A	1	1	0	0	0	0		0	0		0	0
X2	4335	T	1	0	0	0	1	0		0	0		0	0
X2	4336	G	1	0	0	1	0	0		0	0		0	0
X2	4337	G	1	0	0	1	0	0		0	0		0	0
X2	4338	C	1	0	1	0	0	0		0	0		0	0
X2	4339	T	1	0	0	0	1	0		0	0		0	0
X2	4340	T	1	0	0	0	1	0		0	0		0	0
X2	4341	C	1	0	1	0	0	0		0	0		0	0
X2	4342	T	1	0	0	0	1	0		0	0		0	0
X2	4343	G	1	0	0	1	0	0		0	0		0	0
X2	4344	A	1	1	0	0	0	0		0	0		0	0
X2	4345	G	1	0	0	1	0	0		0	0		0	0
X2	4346	G	1	0	0	1	0	0		0	0		0	0
X2	4347	C	1	0	1	0	0	0		0	0		0	0
X2	4348	G	1	0	0	1	0	0		0	0		0	0
X2	4349	G	1	0	0	1	0	0		0	0		0	0
X2	4350	A	1	1	0	0	0	0		0	0		0	0
X2	4351	A	1	1	0	0	0	0		0	0		0	0
X2	4352	A	1	1	0	0	0	0		0	0		0	0
X2	4353	G	1	0	0	1	0	0		0	0		0	0
X2	4354	A	1	1	0	0	0	0		0	0		0	0
X2	4355	A	1	1	0	0	0	0		0	0		0	0
X2	4356	C	1	0	1	0	0	0		0	0		0	0
X2	4357	C	1	0	1	0	0	0		0	0		0	0
X2	4358	A	1	1	0	0	0	0		0	0		0	0
X2	4359	G	1	0	0	1	0	0		0	0		0	0
X2	4360	C	1	0	1	0	0	0		0	0		0	0
X2	4361	T	1	0	0	0	1	0		0	0		0	0
X2	4362	G	1	0	0	1	0	0		0	0		0	0
X2	4363	G	1	0	0	1	0	0		0	0		0	0
X2	4364	G	1	0	0	1	0	0		0	0		0	0
X2	4365	G	1	0	0	1	0	0		0	0		0	0
X2	4366	C	1	0	1	0	0	0		0	0		0	0
X2	4367	T	1	0	0	0	1	0		0	0		0	0
X2	4368	C	1	0	1	0	0	0		0	0		0	0
X2	4369	T	1	0	0	0	1	0		0	0		0	0
X2	4370	A	1	1	0	0	0	0		0	0		0	0
X2	4371	G	1	0	0	1	0	0		0	0		0	0
X2	4372	G	1	0	0	1	0	0		0	0		0	0
X2	4373	G	1	0	0	1	0	0		0	0		0	0
X2	4374	G	1	0	0	1	0	0		0	0		0	0
X2	4375	G	1	0	0	1	0	0		0	0		0	0
X2	4376	T	1	0	0	0	1	0		0	0		0	0
X2	4377	A	1	1	0	0	0	0		0	0		0	0
X2	4378	T	1	0	0	0	1	0		0	0		0	0
X2	4379	C	1	0	1	0	0	0		0	0		0	0
X2	4380	C	1	0	1	0	0	0		0	0		0	0
X2	4381	C	1	0	1	0	0	0		0	0		0	0
X2	4382	C	1	0	1	0	0	0		0	0		0	0
X2	4383	A	1	1	0	0	0	0		0	0		0	0
X2	4384	C	1	0	1	0	0	0		0	0		0	0
X2	4385	G	1	0	0	1	0	0		0	0		0	0
X2	4386	C	1	0	1	0	0	0		0	0		0	0
X2	4387	G	1	0	0	1	0	0		0	0		0	0
X2	4388	C	1	0	1	0	0	0		0	0		0	0
X2	4389	C	1	0	1	0	0	0		0	0		0	0
X2	4390	C	1	0	1	0	0	0		0	0		0	0
X2	4391	T	1	0	0	0	1	0		0	0		0	0
X2	4392	G	1	0	0	1	0	0		0	0		0	0
X2	4393	T	1	0	0	0	1	0		0	0		0	0
X2	4394	A	1	1	0	0	0	0		0	0		0	0
X2	4395	G	1	0	0	1	0	0		0	0		0	0
X2	4396	C	1	0	1	0	0	0		0	0		0	0
X2	4397	G	1	0	0	1	0	0		0	0		0	0
X2	4398	G	1	0	0	1	0	0		0	0		0	0
X2	4399	C	1	0	1	0	0	0		0	0		0	0
X2	4400	G	1	0	0	1	0	0		0	0		0	0
X2	4401	C	1	0	1	0	0	0		0	0		0	0
X2	4402	A	1	1	0	0	0	0		0	0		0	0
X2	4403	T	1	0	0	0	1	0		0	0		0	0
X2	4404	T	1	0	0	0	1	0		0	0		0	0
X2	4405	A	1	1	0	0	0	0		0	0		0	0
X2	4406	A	1	1	0	0	0	0		0	0		0	0
X2	4407	G	1	0	0	1	0	0		0	0		0	0
X2	4408	C	1	0	1	0	0	0		0	0		0	0
X2	4409	G	1	0	0	1	0	0		0	0		0	0
X2	4410	C	1	0	1	0	0	0		0	0		0	0
X2	4411	G	1	0	0	1	0	0		0	0		0	0
X2	4412	G	1	0	0	1	0	0		0	0		0	0
X2	4413	C	1	0	1	0	0	0		0	0		0	0
X2	4414	G	1	0	0	1	0	0		0	0		0	0
X2	4415	G	1	0	0	1	0	0		0	0		0	0
X2	4416	G	1	0	0	1	0	0		0	0		0	0
X2	4417	T	1	0	0	0	1	0		0	0		0	0
X2	4418	G	1	0	0	1	0	0		0	0		0	0
X2	4419	T	1	0	0	0	1	0		0	0		0	0
X2	4420	G	1	0	0	1	0	0		0	0		0	0
X2	4421	G	1	0	0	1	0	0		0	0		0	0
X2	4422	T	1	0	0	0	1	0		0	0		0	0
X2	4423	G	1	0	0	1	0	0		0	0		0	0
X2	4424	G	1	0	0	1	0	0		0	0		0	0
X2	4425	T	1	0	0	0	1	0		0	0		0	0
X2	4426	T	1	0	0	0	1	0		0	0		0	0
X2	4427	A	1	1	0	0	0	0		0	0		0	0
X2	4428	C	1	0	1	0	0	0		0	0		0	0
X2	4429	G	1	0	0	1	0	0		0	0		0	0
X2	4430	C	1	0	1	0	0	0		0	0		0	0
X2	4431	G	1	0	0	1	0	0		0	0		0	0
X2	4432	C	1	0	1	0	0	0		0	0		0	0
X2	4433	A	1	1	0	0	0	0		0	0		0	0
X2	4434	G	1	0	0	1	0	0		0	0		0	0
X2	4435	C	1	0	1	0	0	0		0	0		0	0
X2	4436	G	1	0	0	1	0	0		0	0		0	0
X2	4437	T	1	0	0	0	1	0		0	0		0	0
X2	4438	G	1	0	0	1	0	0		0	0		0	0
X2	4439	A	1	1	0	0	0	0		0	0		0	0
X2	4440	C	1	0	1	0	0	0		0	0		0	0
X2	4441	C	1	0	1	0	0	0		0	0		0	0
X2	4442	G	1	0	0	1	0	0		0	0		0	0
X2	4443	C	1	0	1	0	0	0		0	0		0	0
X2	4444	T	1	0	0	0	1	0		0	0		0	0
X2	4445	A	1	1	0	0	0	0		0	0		0	0
X2	4446	C	1	0	1	0	0	0		0	0		0	0
X2	4447	A	1	1	0	0	0	0		0	0		0	0
X2	4448	C	1	0	1	0	0	0		0	0		0	0
X2	4449	T	1	0	0	0	1	0		0	0		0	0
X2	4450	T	1	0	0	0	1	0		0	0		0	0
X2	4451	G	1	0	0	1	0	0		0	0		0	0
X2	4452	C	1	0	1	0	0	0		0	0		0	0
X2	4453	C	1	0	1	0	0	0		0	0		0	0
X2	4454	A	1	1	0	0	0	0		0	0		0	0
X2	4455	G	1	0	0	1	0	0		0	0		0	0
X2	4456	C	1	0	1	0	0	0		0	0		0	0
X2	4457	G	1	0	0	1	0	0		0	0		0	0
X2	4458	C	1	0	1	0	0	0		0	0		0	0
X2	4459	C	1	0	1	0	0	0		0	0		0	0
X2	4460	C	1	0	1	0	0	0		0	0		0	0
X2	4461	T	1	0	0	0	1	0		0	0		0	0
X2	4462	A	1	1	0	0	0	0		0	0		0	0
X2	4463	G	1	0	0	1	0	0		0	0		0	0
X2	4464	C	1	0	1	0	0	0		0	0		0	0
X2	4465	G	1	0	0	1	0	0		0	0		0	0
X2	4466	C	1	0	1	0	0	0		0	0		0	0
X2	4467	C	1	0	1	0	0	0		0	0		0	0
X2	4468	C	1	0	1	0	0	0		0	0		0	0
X2	4469	G	1	0	0	1	0	0		0	0		0	0
X2	4470	C	1	0	1	0	0	0		0	0		0	0
X2	4471	T	1	0	0	0	1	0		0	0		0	0
X2	4472	C	1	0	1	0	0	0		0	0		0	0
X2	4473	C	1	0	1	0	0	0		0	0		0	0
X2	4474	T	1	0	0	0	1	0		0	0		0	0
X2	4475	T	1	0	0	0	1	0		0	0		0	0
X2	4476	T	1	0	0	0	1	0		0	0		0	0
X2	4477	C	1	0	1	0	0	0		0	0		0	0
X2	4478	G	1	0	0	1	0	0		0	0		0	0
X2	4479	C	1	0	1	0	0	0		0	0		0	0
X2	4480	T	1	0	0	0	1	0		0	0		0	0
X2	4481	T	1	0	0	0	1	0		0	0		0	0
X2	4482	T	1	0	0	0	1	0		0	0		0	0
X2	4483	C	1	0	1	0	0	0		0	0		0	0
X2	4484	T	1	0	0	0	1	0		0	0		0	0
X2	4485	T	1	0	0	0	1	0		0	0		0	0
X2	4486	C	1	0	1	0	0	0		0	0		0	0
X2	4487	C	1	0	1	0	0	0		0	0		0	0
X2	4488	C	1	0	1	0	0	0		0	0		0	0
X2	4489	T	1	0	0	0	1	0		0	0		0	0
X2	4490	T	1	0	0	0	1	0		0	0		0	0
X2	4491	C	1	0	1	0	0	0		0	0		0	0
X2	4492	C	1	0	1	0	0	0		0	0		0	0
X2	4493	T	1	0	0	0	1	0		0	0		0	0
X2	4494	T	1	0	0	0	1	0		0	0		0	0
X2	4495	T	1	0	0	0	1	0		0	0		0	0
X2	4496	C	1	0	1	0	0	0		0	0		0	0
X2	4497	T	1	0	0	0	1	0		0	0		0	0
X2	4498	C	1	0	1	0	0	0		0	0		0	0
X2	4499	G	1	0	0	1	0	0		0	0		0	0
X2	4500	C	1	0	1	0	0	0		0	0		0	0
X2	4501	C	1	0	1	0	0	0		0	0		0	0
X2	4502	A	1	1	0	0	0	0		0	0		0	0
X2	4503	C	1	0	1	0	0	0		0	0		0	0
X2	4504	G	1	0	0	1	0	0		0	0		0	0
X2	4505	T	1	0	0	0	1	0		0	0		0	0
X2	4506	T	1	0	0	0	1	0		0	0		0	0
X2	4507	C	1	0	1	0	0	0		0	0		0	0
X2	4508	G	1	0	0	1	0	0		0	0		0	0
X2	4509	C	1	0	1	0	0	0		0	0		0	0
X2	4510	C	1	0	1	0	0	0		0	0		0	0
X2	4511	G	1	0	0	1	0	0		0	0		0	0
X2	4512	G	1	0	0	1	0	0		0	0		0	0
X2	4513	C	1	0	1	0	0	0		0	0		0	0
X2	4514	T	1	0	0	0	1	0		0	0		0	0
X2	4515	T	1	0	0	0	1	0		0	0		0	0
X2	4516	T	1	0	0	0	1	0		0	0		0	0
X2	4517	C	1	0	1	0	0	0		0	0		0	0
X2	4518	C	1	0	1	0	0	0		0	0		0	0
X2	4519	C	1	0	1	0	0	0		0	0		0	0
X2	4520	C	1	0	1	0	0	0		0	0		0	0
X2	4521	G	1	0	0	1	0	0		0	0		0	0
X2	4522	T	1	0	0	0	1	0		0	0		0	0
X2	4523	C	1	0	1	0	0	0		0	0		0	0
X2	4524	A	1	1	0	0	0	0		0	0		0	0
X2	4525	A	1	1	0	0	0	0		0	0		0	0
X2	4526	G	1	0	0	1	0	0		0	0		0	0
X2	4527	C	1	0	1	0	0	0		0	0		0	0
X2	4528	T	1	0	0	0	1	0		0	0		0	0
X2	4529	C	1	0	1	0	0	0		0	0		0	0
X2	4530	T	1	0	0	0	1	0		0	0		0	0
X2	4531	A	1	1	0	0	0	0		0	0		0	0
X2	4532	A	1	1	0	0	0	0		0	0		0	0
X2	4533	A	1	1	0	0	0	0		0	0		0	0
X2	4534	T	1	0	0	0	1	0		0	0		0	0
X2	4535	C	1	0	1	0	0	0		0	0		0	0
X2	4536	G	1	0	0	1	0	0		0	0		0	0
X2	4537	G	1	0	0	1	0	0		0	0		0	0
X2	4538	G	1	0	0	1	0	0		0	0		0	0
X2	4539	G	1	0	0	1	0	0		0	0		0	0
X2	4540	G	1	0	0	1	0	0		0	0		0	0
X2	4541	C	1	0	1	0	0	0		0	0		0	0
X2	4542	T	1	0	0	0	1	0		0	0		0	0
X2	4543	C	1	0	1	0	0	0		0	0		0	0
X2	4544	C	1	0	1	0	0	0		0	0		0	0
X2	4545	C	1	0	1	0	0	0		0	0		0	0
X2	4546	T	1	0	0	0	1	0		0	0		0	0
X2	4547	T	1	0	0	0	1	0		0	0		0	0
X2	4548	T	1	0	0	0	1	0		0	0		0	0
X2	4549	A	1	1	0	0	0	0		0	0		0	0
X2	4550	G	1	0	0	1	0	0		0	0		0	0
X2	4551	G	1	0	0	1	0	0		0	0		0	0
X2	4552	G	1	0	0	1	0	0		0	0		0	0
X2	4553	T	1	0	0	0	1	0		0	0		0	0
X2	4554	T	1	0	0	0	1	0		0	0		0	0
X2	4555	C	1	0	1	0	0	0		0	0		0	0
X2	4556	C	1	0	1	0	0	0		0	0		0	0
X2	4557	G	1	0	0	1	0	0		0	0		0	0
X2	4558	A	1	1	0	0	0	0		0	0		0	0
X2	4559	T	1	0	0	0	1	0		0	0		0	0
X2	4560	T	1	0	0	0	1	0		0	0		0	0
X2	4561	T	1	0	0	0	1	0		0	0		0	0
X2	4562	A	1	1	0	0	0	0		0	0		0	0
X2	4563	G	1	0	0	1	0	0		0	0		0	0
X2	4564	T	1	0	0	0	1	0		0	0		0	0
X2	4565	G	1	0	0	1	0	0		0	0		0	0
X2	4566	C	1	0	1	0	0	0		0	0		0	0
X2	4567	T	1	0	0	0	1	0		0	0		0	0
X2	4568	T	1	0	0	0	1	0		0	0		0	0
X2	4569	T	1	0	0	0	1	0		0	0		0	0
X2	4570	A	1	1	0	0	0	0		0	0		0	0
X2	4571	C	1	0	1	0	0	0		0	0		0	0
X2	4572	G	1	0	0	1	0	0		0	0		0	0
X2	4573	G	1	0	0	1	0	0		0	0		0	0
X2	4574	C	1	0	1	0	0	0		0	0		0	0
X2	4575	A	1	1	0	0	0	0		0	0		0	0
X2	4576	C	1	0	1	0	0	0		0	0		0	0
X2	4577	C	1	0	1	0	0	0		0	0		0	0
X2	4578	T	1	0	0	0	1	0		0	0		0	0
X2	4579	C	1	0	1	0	0	0		0	0		0	0
X2	4580	G	1	0	0	1	0	0		0	0		0	0
X2	4581	A	1	1	0	0	0	0		0	0		0	0
X2	4582	C	1	0	1	0	0	0		0	0		0	0
X2	4583	C	1	0	1	0	0	0		0	0		0	0
X2	4584	C	1	0	1	0	0	0		0	0		0	0
X2	4585	C	1	0	1	0	0	0		0	0		0	0
X2	4586	A	1	1	0	0	0	0		0	0		0	0
X2	4587	A	1	1	0	0	0	0		0	0		0	0
X2	4588	A	1	1	0	0	0	0		0	0		0	0
X2	4589	A	1	1	0	0	0	0		0	0		0	0
X2	4590	A	1	1	0	0	0	0		0	0		0	0
X2	4591	A	1	1	0	0	0	0		0	0		0	0
X2	4592	C	1	0	1	0	0	0		0	0		0	0
X2	4593	T	1	0	0	0	1	0		0	0		0	0
X2	4594	T	1	0	0	0	1	0		0	0		0	0
X2	4595	G	1	0	0	1	0	0		0	0		0	0
X2	4596	A	1	1	0	0	0	0		0	0		0	0
X2	4597	T	1	0	0	0	1	0		0	0		0	0
X2	4598	T	1	0	0	0	1	0		0	0		0	0
X2	4599	A	1	1	0	0	0	0		0	0		0	0
X2	4600	G	1	0	0	1	0	0		0	0		0	0
X2	4601	G	1	0	0	1	0	0		0	0		0	0
X2	4602	G	1	0	0	1	0	0		0	0		0	0
X2	4603	T	1	0	0	0	1	0		0	0		0	0
X2	4604	G	1	0	0	1	0	0		0	0		0	0
X2	4605	A	1	1	0	0	0	0		0	0		0	0
X2	4606	T	1	0	0	0	1	0		0	0		0	0
X2	4607	G	1	0	0	1	0	0		0	0		0	0
X2	4608	G	1	0	0	1	0	0		0	0		0	0
X2	4609	T	1	0	0	0	1	0		0	0		0	0
X2	4610	T	1	0	0	0	1	0		0	0		0	0
X2	4611	C	1	0	1	0	0	0		0	0		0	0
X2	4612	A	1	1	0	0	0	0		0	0		0	0
X2	4613	C	1	0	1	0	0	0		0	0		0	0
X2	4614	G	1	0	0	1	0	0		0	0		0	0
X2	4615	T	1	0	0	0	1	0		0	0		0	0
X2	4616	A	1	1	0	0	0	0		0	0		0	0
X2	4617	G	1	0	0	1	0	0		0	0		0	0
X2	4618	T	1	0	0	0	1	0		0	0		0	0
X2	4619	G	1	0	0	1	0	0		0	0		0	0
X2	4620	G	1	0	0	1	0	0		0	0		0	0
X2	4621	G	1	0	0	1	0	0		0	0		0	0
X2	4622	C	1	0	1	0	0	0		0	0		0	0
X2	4623	C	1	0	1	0	0	0		0	0		0	0
X2	4624	A	1	1	0	0	0	0		0	0		0	0
X2	4625	T	1	0	0	0	1	0		0	0		0	0
X2	4626	C	1	0	1	0	0	0		0	0		0	0
X2	4627	G	1	0	0	1	0	0		0	0		0	0
X2	4628	C	1	0	1	0	0	0		0	0		0	0
X2	4629	C	1	0	1	0	0	0		0	0		0	0
X2	4630	C	1	0	1	0	0	0		0	0		0	0
X2	4631	T	1	0	0	0	1	0		0	0		0	0
X2	4632	G	1	0	0	1	0	0		0	0		0	0
X2	4633	A	1	1	0	0	0	0		0	0		0	0
X2	4634	T	1	0	0	0	1	0		0	0		0	0
X2	4635	A	1	1	0	0	0	0		0	0		0	0
X2	4636	G	1	0	0	1	0	0		0	0		0	0
X2	4637	A	1	1	0	0	0	0		0	0		0	0
X2	4638	C	1	0	1	0	0	0		0	0		0	0
X2	4639	G	1	0	0	1	0	0		0	0		0	0
X2	4640	G	1	0	0	1	0	0		0	0		0	0
X2	4641	T	1	0	0	0	1	0		0	0		0	0
X2	4642	T	1	0	0	0	1	0		0	0		0	0
X2	4643	T	1	0	0	0	1	0		0	0		0	0
X2	4644	T	1	0	0	0	1	0		0	0		0	0
X2	4645	T	1	0	0	0	1	0		0	0		0	0
X2	4646	C	1	0	1	0	0	0		0	0		0	0
X2	4647	G	1	0	0	1	0	0		0	0		0	0
X2	4648	C	1	0	1	0	0	0		0	0		0	0
X2	4649	C	1	0	1	0	0	0		0	0		0	0
X2	4650	C	1	0	1	0	0	0		0	0		0	0
X2	4651	T	1	0	0	0	1	0		0	0		0	0
X2	4652	T	1	0	0	0	1	0		0	0		0	0
X2	4653	T	1	0	0	0	1	0		0	0		0	0
X2	4654	G	1	0	0	1	0	0		0	0		0	0
X2	4655	A	1	1	0	0	0	0		0	0		0	0
X2	4656	C	1	0	1	0	0	0		0	0		0	0
X2	4657	G	1	0	0	1	0	0		0	0		0	0
X2	4658	T	1	0	0	0	1	0		0	0		0	0
X2	4659	T	1	0	0	0	1	0		0	0		0	0
X2	4660	G	1	0	0	1	0	0		0	0		0	0
X2	4661	G	1	0	0	1	0	0		0	0		0	0
X2	4662	A	1	1	0	0	0	0		0	0		0	0
X2	4663	G	1	0	0	1	0	0		0	0		0	0
X2	4664	T	1	0	0	0	1	0		0	0		0	0
X2	4665	C	1	0	1	0	0	0		0	0		0	0
X2	4666	C	1	0	1	0	0	0		0	0		0	0
X2	4667	A	1	1	0	0	0	0		0	0		0	0
X2	4668	C	1	0	1	0	0	0		0	0		0	0
X2	4669	G	1	0	0	1	0	0		0	0		0	0
X2	4670	T	1	0	0	0	1	0		0	0		0	0
X2	4671	T	1	0	0	0	1	0		0	0		0	0
X2	4672	C	1	0	1	0	0	0		0	0		0	0
X2	4673	T	1	0	0	0	1	0		0	0		0	0
X2	4674	T	1	0	0	0	1	0		0	0		0	0
X2	4675	T	1	0	0	0	1	0		0	0		0	0
X2	4676	A	1	1	0	0	0	0		0	0		0	0
X2	4677	A	1	1	0	0	0	0		0	0		0	0
X2	4678	T	1	0	0	0	1	0		0	0		0	0
X2	4679	A	1	1	0	0	0	0		0	0		0	0
X2	4680	G	1	0	0	1	0	0		0	0		0	0
X2	4681	T	1	0	0	0	1	0		0	0		0	0
X2	4682	G	1	0	0	1	0	0		0	0		0	0
X2	4683	G	1	0	0	1	0	0		0	0		0	0
X2	4684	A	1	1	0	0	0	0		0	0		0	0
X2	4685	C	1	0	1	0	0	0		0	0		0	0
X2	4686	T	1	0	0	0	1	0		0	0		0	0
X2	4687	C	1	0	1	0	0	0		0	0		0	0
X2	4688	T	1	0	0	0	1	0		0	0		0	0
X2	4689	T	1	0	0	0	1	0		0	0		0	0
X2	4690	G	1	0	0	1	0	0		0	0		0	0
X2	4691	T	1	0	0	0	1	0		0	0		0	0
X2	4692	T	1	0	0	0	1	0		0	0		0	0
X2	4693	C	1	0	1	0	0	0		0	0		0	0
X2	4694	C	1	0	1	0	0	0		0	0		0	0
X2	4695	A	1	1	0	0	0	0		0	0		0	0
X2	4696	A	1	1	0	0	0	0		0	0		0	0
X2	4697	A	1	1	0	0	0	0		0	0		0	0
X2	4698	C	1	0	1	0	0	0		0	0		0	0
X2	4699	T	1	0	0	0	1	0		0	0		0	0
X2	4700	G	1	0	0	1	0	0		0	0		0	0
X2	4701	G	1	0	0	1	0	0		0	0		0	0
X2	4702	A	1	1	0	0	0	0		0	0		0	0
X2	4703	A	1	1	0	0	0	0		0	0		0	0
X2	4704	C	1	0	1	0	0	0		0	0		0	0
X2	4705	A	1	1	0	0	0	0		0	0		0	0
X2	4706	A	1	1	0	0	0	0		0	0		0	0
X2	4707	C	1	0	1	0	0	0		0	0		0	0
X2	4708	A	1	1	0	0	0	0		0	0		0	0
X2	4709	C	1	0	1	0	0	0		0	0		0	0
X2	4710	T	1	0	0	0	1	0		0	0		0	0
X2	4711	C	1	0	1	0	0	0		0	0		0	0
X2	4712	A	1	1	0	0	0	0		0	0		0	0
X2	4713	A	1	1	0	0	0	0		0	0		0	0
X2	4714	C	1	0	1	0	0	0		0	0		0	0
X2	4715	C	1	0	1	0	0	0		0	0		0	0
X2	4716	C	1	0	1	0	0	0		0	0		0	0
X2	4717	T	1	0	0	0	1	0		0	0		0	0
X2	4718	A	1	1	0	0	0	0		0	0		0	0
X2	4719	T	1	0	0	0	1	0		0	0		0	0
X2	4720	C	1	0	1	0	0	0		0	0		0	0
X2	4721	T	1	0	0	0	1	0		0	0		0	0
X2	4722	C	1	0	1	0	0	0		0	0		0	0
X2	4723	G	1	0	0	1	0	0		0	0		0	0
X2	4724	G	1	0	0	1	0	0		0	0		0	0
X2	4725	T	1	0	0	0	1	0		0	0		0	0
X2	4726	C	1	0	1	0	0	0		0	0		0	0
X2	4727	T	1	0	0	0	1	0		0	0		0	0
X2	4728	A	1	1	0	0	0	0		0	0		0	0
X2	4729	T	1	0	0	0	1	0		0	0		0	0
X2	4730	T	1	0	0	0	1	0		0	0		0	0
X2	4731	C	1	0	1	0	0	0		0	0		0	0
X2	4732	T	1	0	0	0	1	0		0	0		0	0
X2	4733	T	1	0	0	0	1	0		0	0		0	0
X2	4734	T	1	0	0	0	1	0		0	0		0	0
X2	4735	T	1	0	0	0	1	0		0	0		0	0
X2	4736	G	1	0	0	1	0	0		0	0		0	0
X2	4737	A	1	1	0	0	0	0		0	0		0	0
X2	4738	T	1	0	0	0	1	0		0	0		0	0
X2	4739	T	1	0	0	0	1	0		0	0		0	0
X2	4740	T	1	0	0	0	1	0		0	0		0	0
X2	4741	A	1	1	0	0	0	0		0	0		0	0
X2	4742	T	1	0	0	0	1	0		0	0		0	0
X2	4743	A	1	1	0	0	0	0		0	0		0	0
X2	4744	A	1	1	0	0	0	0		0	0		0	0
X2	4745	G	1	0	0	1	0	0		0	0		0	0
X2	4746	G	1	0	0	1	0	0		0	0		0	0
X2	4747	G	1	0	0	1	0	0		0	0		0	0
X2	4748	A	1	1	0	0	0	0		0	0		0	0
X2	4749	T	1	0	0	0	1	0		0	0		0	0
X2	4750	T	1	0	0	0	1	0		0	0		0	0
X2	4751	T	1	0	0	0	1	0		0	0		0	0
X2	4752	T	1	0	0	0	1	0		0	0		0	0
X2	4753	G	1	0	0	1	0	0		0	0		0	0
X2	4754	C	1	0	1	0	0	0		0	0		0	0
X2	4755	C	1	0	1	0	0	0		0	0		0	0
X2	4756	G	1	0	0	1	0	0		0	0		0	0
X2	4757	A	1	1	0	0	0	0		0	0		0	0
X2	4758	T	1	0	0	0	1	0		0	0		0	0
X2	4759	T	1	0	0	0	1	0		0	0		0	0
X2	4760	T	1	0	0	0	1	0		0	0		0	0
X2	4761	C	1	0	1	0	0	0		0	0		0	0
X2	4762	G	1	0	0	1	0	0		0	0		0	0
X2	4763	G	1	0	0	1	0	0		0	0		0	0
X2	4764	C	1	0	1	0	0	0		0	0		0	0
X2	4765	C	1	0	1	0	0	0		0	0		0	0
X2	4766	T	1	0	0	0	1	0		0	0		0	0
X2	4767	A	1	1	0	0	0	0		0	0		0	0
X2	4768	T	1	0	0	0	1	0		0	0		0	0
X2	4769	T	1	0	0	0	1	0		0	0		0	0
X2	4770	G	1	0	0	1	0	0		0	0		0	0
X2	4771	G	1	0	0	1	0	0		0	0		0	0
X2	4772	T	1	0	0	0	1	0		0	0		0	0
X2	4773	T	1	0	0	0	1	0		0	0		0	0
X2	4774	A	1	1	0	0	0	0		0	0		0	0
X2	4775	A	1	1	0	0	0	0		0	0		0	0
X2	4776	A	1	1	0	0	0	0		0	0		0	0
X2	4777	A	1	1	0	0	0	0		0	0		0	0
X2	4778	A	1	1	0	0	0	0		0	0		0	0
X2	4779	A	1	1	0	0	0	0		0	0		0	0
X2	4780	T	1	0	0	0	1	0		0	0		0	0
X2	4781	G	1	0	0	1	0	0		0	0		0	0
X2	4782	A	1	1	0	0	0	0		0	0		0	0
X2	4783	G	1	0	0	1	0	0		0	0		0	0
X2	4784	C	1	0	1	0	0	0		0	0		0	0
X2	4785	T	1	0	0	0	1	0		0	0		0	0
X2	4786	G	1	0	0	1	0	0		0	0		0	0
X2	4787	A	1	1	0	0	0	0		0	0		0	0
X2	4788	T	2	0	0	0	2	0		0	0		0	0
X2	4789	T	2	0	0	0	2	0		0	0		0	0
X2	4790	T	2	0	0	0	2	0		0	0		0	0
X2	4791	A	2	2	0	0	0	0		0	0		0	0
X2	4792	A	2	2	0	0	0	0		0	0		0	0
X2	4793	C	2	0	2	0	0	0		0	0		0	0
X2	4794	A	2	2	0	0	0	0		0	0		0	0
X2	4795	A	2	2	0	0	0	0		0	0		0	0
X2	4796	A	2	2	0	0	0	0		0	0		0	0
X2	4797	A	2	2	0	0	0	0		0	0		0	0
X2	4798	A	2	2	0	0	0	0		0	0		0	0
X2	4799	T	2	0	0	0	2	0		0	0		0	0
X2	4800	T	2	0	0	0	2	0		0	0		0	0
X2	4801	T	2	0	0	0	2	0		0	0		0	0
X2	4802	A	2	2	0	0	0	0		0	0		0	0
X2	4803	A	2	2	0	0	0	0		0	0		0	0
X2	4804	C	2	0	2	0	0	0		0	0		0	0
X2	4805	G	2	0	0	2	0	0		0	0		0	0
X2	4806	C	2	0	2	0	0	0		0	0		0	0
X2	4807	G	2	0	0	2	0	0		0	0		0	0
X2	4808	A	2	2	0	0	0	0		0	0		0	0
X2	4809	A	2	2	0	0	0	0		0	0		0	0
X2	4810	T	2	0	0	0	2	0		0	0		0	0
X2	4811	T	2	0	0	0	2	0		0	0		0	0
X2	4812	A	2	2	0	0	0	0		0	0		0	0
X2	4813	A	2	2	0	0	0	0		0	0		0	0
X2	4814	T	2	0	0	0	2	0		0	0		0	0
X2	4815	T	2	0	0	0	2	0		0	0		0	0
X2	4816	C	2	0	2	0	0	0		0	0		0	0
X2	4817	T	2	0	0	0	2	0		0	0		0	0
X2	4818	G	2	0	0	2	0	0		0	0		0	0
X2	4819	T	2	0	0	0	2	0		0	0		0	0
X2	4820	G	2	0	0	2	0	0		0	0		0	0
X2	4821	G	2	0	0	2	0	0		0	0		0	0
X2	4822	A	2	2	0	0	0	0		0	0		0	0
X2	4823	A	2	2	0	0	0	0		0	0		0	0
X2	4824	T	2	0	0	0	2	0		0	0		0	0
X2	4825	G	2	0	0	2	0	0		0	0		0	0
X2	4826	T	2	0	0	0	2	0		0	0		0	0
X2	4827	G	2	0	0	2	0	0		0	0		0	0
X2	4828	T	2	0	0	0	2	0		0	0		0	0
X2	4829	G	2	0	0	2	0	0		0	0		0	0
X2	4830	T	2	0	0	0	2	0		0	0		0	0
X2	4831	C	2	0	2	0	0	0		0	0		0	0
X2	4832	A	2	2	0	0	0	0		0	0		0	0
X2	4833	G	2	0	0	2	0	0		0	0		0	0
X2	4834	T	2	0	0	0	2	0		0	0		0	0
X2	4835	T	2	0	0	0	2	0		0	0		0	0
X2	4836	A	2	2	0	0	0	0		0	0		0	0
X2	4837	G	2	0	0	2	0	0		0	0		0	0
X2	4838	G	2	0	0	2	0	0		0	0		0	0
X2	4839	G	2	0	0	2	0	0		0	0		0	0
X2	4840	T	2	0	0	0	2	0		0	0		0	0
X2	4841	G	2	0	0	2	0	0		0	0		0	0
X2	4842	T	2	0	0	0	2	0		0	0		0	0
X2	4843	G	2	0	0	2	0	0		0	0		0	0
X2	4844	G	2	0	0	2	0	0		0	0		0	0
X2	4845	A	2	2	0	0	0	0		0	0		0	0
X2	4846	A	2	2	0	0	0	0		0	0		0	0
X2	4847	A	2	2	0	0	0	0		0	0		0	0
X2	4848	G	2	0	0	2	0	0		0	0		0	0
X2	4849	T	2	0	0	0	2	0		0	0		0	0
X2	4850	C	2	0	2	0	0	0		0	0		0	0
X2	4851	C	2	0	2	0	0	0		0	0		0	0
X2	4852	C	2	0	2	0	0	0		0	0		0	0
X2	4853	C	2	0	2	0	0	0		0	0		0	0
X2	4854	A	2	2	0	0	0	0		0	0		0	0
X2	4855	G	2	0	0	2	0	0		0	0		0	0
X2	4856	G	2	0	0	2	0	0		0	0		0	0
X2	4857	C	2	0	2	0	0	0		0	0		0	0
X2	4858	T	2	0	0	0	2	0		0	0		0	0
X2	4859	C	2	0	2	0	0	0		0	0		0	0
X2	4860	C	2	0	2	0	0	0		0	0		0	0
X2	4861	C	2	0	2	0	0	0		0	0		0	0
X2	4862	C	2	0	2	0	0	0		0	0		0	0
X2	4863	A	2	2	0	0	0	0		0	0		0	0
X2	4864	G	2	0	0	2	0	0		0	0		0	0
X2	4865	C	2	0	2	0	0	0		0	0		0	0
X2	4866	A	2	2	0	0	0	0		0	0		0	0
X2	4867	G	2	0	0	2	0	0		0	0		0	0
X2	4868	G	2	0	0	2	0	0		0	0		0	0
X2	4869	C	2	0	2	0	0	0		0	0		0	0
X2	4870	A	2	2	0	0	0	0		0	0		0	0
X2	4871	G	2	0	0	2	0	0		0	0		0	0
X2	4872	A	2	2	0	0	0	0		0	0		0	0
X2	4873	A	2	2	0	0	0	0		0	0		0	0
X2	4874	G	2	0	0	2	0	0		0	0		0	0
X2	4875	T	2	0	0	0	2	0		0	0		0	0
X2	4876	A	2	2	0	0	0	0		0	0		0	0
X2	4877	T	2	0	0	0	2	0		0	0		0	0
X2	4878	G	2	0	0	2	0	0		0	0		0	0
X2	4879	C	2	0	2	0	0	0		0	0		0	0
X2	4880	A	2	2	0	0	0	0		0	0		0	0
X2	4881	A	2	2	0	0	0	0		0	0		0	0
X2	4882	A	2	2	0	0	0	0		0	0		0	0
X2	4883	G	2	0	0	2	0	0		0	0		0	0
X2	4884	C	2	0	2	0	0	0		0	0		0	0
X2	4885	A	2	2	0	0	0	0		0	0		0	0
X2	4886	T	2	0	0	0	2	0		0	0		0	0
X2	4887	G	2	0	0	2	0	0		0	0		0	0
X2	4888	C	2	0	2	0	0	0		0	0		0	0
X2	4889	A	2	2	0	0	0	0		0	0		0	0
X2	4890	T	2	0	0	0	2	0		0	0		0	0
X2	4891	C	2	0	2	0	0	0		0	0		0	0
X2	4892	T	2	0	0	0	2	0		0	0		0	0
X2	4893	C	2	0	2	0	0	0		0	0		0	0
X2	4894	A	2	2	0	0	0	0		0	0		0	0
X2	4895	A	2	2	0	0	0	0		0	0		0	0
X2	4896	T	2	0	0	0	2	0		0	0		0	0
X2	4897	T	2	0	0	0	2	0		0	0		0	0
X2	4898	A	2	2	0	0	0	0		0	0		0	0
X2	4899	G	2	0	0	2	0	0		0	0		0	0
X2	4900	T	2	0	0	0	2	0		0	0		0	0
X2	4901	C	2	0	2	0	0	0		0	0		0	0
X2	4902	A	2	2	0	0	0	0		0	0		0	0
X2	4903	G	2	0	0	2	0	0		0	0		0	0
X2	4904	C	2	0	2	0	0	0		0	0		0	0
X2	4905	A	2	2	0	0	0	0		0	0		0	0
X2	4906	A	2	2	0	0	0	0		0	0		0	0
X2	4907	C	2	0	2	0	0	0		0	0		0	0
X2	4908	C	2	0	2	0	0	0		0	0		0	0
X2	4909	A	2	2	0	0	0	0		0	0		0	0
X2	4910	G	2	0	0	2	0	0		0	0		0	0
X2	4911	G	2	0	0	2	0	0		0	0		0	0
X2	4912	T	2	0	0	0	2	0		0	0		0	0
X2	4913	G	2	0	0	2	0	0		0	0		0	0
X2	4914	T	2	0	0	0	2	0		0	0		0	0
X2	4915	G	2	0	0	2	0	0		0	0		0	0
X2	4916	G	2	0	0	2	0	0		0	0		0	0
X2	4917	A	2	2	0	0	0	0		0	0		0	0
X2	4918	A	2	2	0	0	0	0		0	0		0	0
X2	4919	A	2	2	0	0	0	0		0	0		0	0
X2	4920	G	2	0	0	2	0	0		0	0		0	0
X2	4921	T	2	0	0	0	2	0		0	0		0	0
X2	4922	C	2	0	2	0	0	0		0	0		0	0
X2	4923	C	2	0	2	0	0	0		0	0		0	0
X2	4924	C	2	0	2	0	0	0		0	0		0	0
X2	4925	C	2	0	2	0	0	0		0	0		0	0
X2	4926	A	2	2	0	0	0	0		0	0		0	0
X2	4927	G	2	0	0	2	0	0		0	0		0	0
X2	4928	G	2	0	0	2	0	0		0	0		0	0
X2	4929	C	2	0	2	0	0	0		0	0		0	0
X2	4930	T	2	0	0	0	2	0		0	0		0	0
X2	4931	C	2	0	2	0	0	0		0	0		0	0
X2	4932	C	2	0	2	0	0	0		0	0		0	0
X2	4933	C	2	0	2	0	0	0		0	0		0	0
X2	4934	C	2	0	2	0	0	0		0	0		0	0
X2	4935	A	2	2	0	0	0	0		0	0		0	0
X2	4936	G	2	0	0	2	0	0		0	0		0	0
X2	4937	C	2	0	2	0	0	0		0	0		0	0
X2	4938	A	2	2	0	0	0	0		0	0		0	0
X2	4939	G	2	0	0	2	0	0		0	0		0	0
X2	4940	G	2	0	0	2	0	0		0	0		0	0
X2	4941	C	2	0	2	0	0	0		0	0		0	0
X2	4942	A	2	2	0	0	0	0		0	0		0	0
X2	4943	G	2	0	0	2	0	0		0	0		0	0
X2	4944	A	2	2	0	0	0	0		0	0		0	0
X2	4945	A	2	2	0	0	0	0		0	0		0	0
X2	4946	G	2	0	0	2	0	0		0	0		0	0
X2	4947	T	2	0	0	0	2	0		0	0		0	0
X2	4948	A	2	2	0	0	0	0		0	0		0	0
X2	4949	T	2	0	0	0	2	0		0	0		0	0
X2	4950	G	2	0	0	2	0	0		0	0		0	0
X2	4951	C	2	0	2	0	0	0		0	0		0	0
X2	4952	A	2	2	0	0	0	0		0	0		0	0
X2	4953	A	2	2	0	0	0	0		0	0		0	0
X2	4954	A	2	2	0	0	0	0		0	0		0	0
X2	4955	G	2	0	0	2	0	0		0	0		0	0
X2	4956	C	2	0	2	0	0	0		0	0		0	0
X2	4957	A	2	2	0	0	0	0		0	0		0	0
X2	4958	T	2	0	0	0	2	0		0	0		0	0
X2	4959	G	2	0	0	2	0	0		0	0		0	0
X2	4960	C	2	0	2	0	0	0		0	0		0	0
X2	4961	A	2	2	0	0	0	0		0	0		0	0
X2	4962	T	2	0	0	0	2	0		0	0		0	0
X2	4963	C	2	0	2	0	0	0		0	0		0	0
X2	4964	T	2	0	0	0	2	0		0	0		0	0
X2	4965	C	2	0	2	0	0	0		0	0		0	0
X2	4966	A	2	2	0	0	0	0		0	0		0	0
X2	4967	A	2	2	0	0	0	0		0	0		0	0
X2	4968	T	2	0	0	0	2	0		0	0		0	0
X2	4969	T	2	0	0	0	2	0		0	0		0	0
X2	4970	A	2	2	0	0	0	0		0	0		0	0
X2	4971	G	2	0	0	2	0	0		0	0		0	0
X2	4972	T	2	0	0	0	2	0		0	0		0	0
X2	4973	C	2	0	2	0	0	0		0	0		0	0
X2	4974	A	2	2	0	0	0	0		0	0		0	0
X2	4975	G	2	0	0	2	0	0		0	0		0	0
X2	4976	C	2	0	2	0	0	0		0	0		0	0
X2	4977	A	2	2	0	0	0	0		0	0		0	0
X2	4978	A	2	2	0	0	0	0		0	0		0	0
X2	4979	C	3	0	3	0	0	0		0	0		0	0
X2	4980	C	3	0	3	0	0	0		0	0		0	0
X2	4981	A	3	3	0	0	0	0		0	0		0	0
X2	4982	T	3	0	0	0	3	0		0	0		0	0
X2	4983	A	3	3	0	0	0	0		0	0		0	0
X2	4984	G	3	0	0	3	0	0		0	0		0	0
X2	4985	T	3	0	0	0	3	0		0	0		0	0
X2	4986	C	3	0	3	0	0	0		0	0		0	0
X2	4987	C	3	0	3	0	0	0		0	0		0	0
X2	4988	C	3	0	3	0	0	0		0	0		0	0
X2	4989	G	3	0	0	3	0	0		0	0		0	0
X2	4990	C	3	0	3	0	0	0		0	0		0	0
X2	4991	C	3	0	3	0	0	0		0	0		0	0
X2	4992	C	3	0	3	0	0	0		0	0		0	0
X2	4993	C	3	0	3	0	0	0		0	0		0	0
X2	4994	T	3	0	0	0	3	0		0	0		0	0
X2	4995	A	3	3	0	0	0	0		0	0		0	0
X2	4996	A	3	3	0	0	0	0		0	0		0	0
X2	4997	C	3	0	3	0	0	0		0	0		0	0
X2	4998	T	3	0	0	0	3	0		0	0		0	0
X2	4999	C	3	0	3	0	0	0		0	0		0	0
X2	5000	C	3	0	3	0	0	0		0	0		0	0
X2	5001	G	3	0	0	3	0	0		0	0		0	0
X2	5002	C	3	0	3	0	0	0		0	0		0	0
X2	5003	C	3	0	3	0	0	0		0	0		0	0
X2	5004	C	3	0	3	0	0	0		0	0		0	0
X2	5005	A	3	3	0	0	0	0		0	0		0	0
X2	5006	T	3	0	0	0	3	0		0	0		0	0
X2	5007	C	3	0	3	0	0	0		0	0		0	0
X2	5008	C	3	0	3	0	0	0		0	0		0	0
X2	5009	C	3	0	3	0	0	0		0	0		0	0
X2	5010	G	3	0	0	3	0	0		0	0		0	0
X2	5011	C	3	0	3	0	0	0		0	0		0	0
X2	5012	C	3	0	3	0	0	0		0	0		0	0
X2	5013	C	3	0	3	0	0	0		0	0		0	0
X2	5014	C	3	0	3	0	0	0		0	0		0	0
X2	5015	T	3	0	0	0	3	0		0	0		0	0
X2	5016	A	3	3	0	0	0	0		0	0		0	0
X2	5017	A	3	3	0	0	0	0		0	0		0	0
X2	5018	C	3	0	3	0	0	0		0	0		0	0
X2	5019	T	3	0	0	0	3	0		0	0		0	0
X2	5020	C	3	0	3	0	0	0		0	0		0	0
X2	5021	C	3	0	3	0	0	0		0	0		0	0
X2	5022	G	3	0	0	3	0	0		0	0		0	0
X2	5023	C	3	0	3	0	0	0		0	0		0	0
X2	5024	C	3	0	3	0	0	0		0	0		0	0
X2	5025	C	3	0	3	0	0	0		0	0		0	0
X2	5026	A	3	3	0	0	0	0		0	0		0	0
X2	5027	G	3	0	0	3	0	0		0	0		0	0
X2	5028	T	3	0	0	0	3	0		0	0		0	0
X2	5029	T	3	0	0	0	3	0		0	0		0	0
X2	5030	C	3	0	3	0	0	0		0	0		0	0
X2	5031	C	3	0	3	0	0	0		0	0		0	0
X2	5032	G	3	0	0	3	0	0		0	0		0	0
X2	5033	C	3	0	3	0	0	0		0	0		0	0
X2	5034	C	3	0	3	0	0	0		0	0		0	0
X2	5035	C	3	0	3	0	0	0		0	0		0	0
X2	5036	A	3	3	0	0	0	0		0	0		0	0
X2	5037	T	3	0	0	0	3	0		0	0		0	0
X2	5038	T	3	0	0	0	3	0		0	0		0	0
X2	5039	C	3	0	3	0	0	0		0	0		0	0
X2	5040	T	3	0	0	0	3	0		0	0		0	0
X2	5041	C	3	0	3	0	0	0		0	0		0	0
X2	5042	C	3	0	3	0	0	0		0	0		0	0
X2	5043	G	3	0	0	3	0	0		0	0		0	0
X2	5044	C	3	0	3	0	0	0		0	0		0	0
X2	5045	C	3	0	3	0	0	0		0	0		0	0
X2	5046	C	3	0	3	0	0	0		0	0		0	0
X2	5047	C	3	0	3	0	0	0		0	0		0	0
X2	5048	A	3	3	0	0	0	0		0	0		0	0
X2	5049	T	3	0	0	0	3	0		0	0		0	0
X2	5050	G	3	0	0	3	0	0		0	0		0	0
X2	5051	G	3	0	0	3	0	0		0	0		0	0
X2	5052	C	3	0	3	0	0	0		0	0		0	0
X2	5053	T	3	0	0	0	3	0		0	0		0	0
X2	5054	G	3	0	0	3	0	0		0	0		0	0
X2	5055	A	3	3	0	0	0	0		0	0		0	0
X2	5056	C	3	0	3	0	0	0		0	0		0	0
X2	5057	T	3	0	0	0	3	0		0	0		0	0
X2	5058	A	3	3	0	0	0	0		0	0		0	0
X2	5059	A	3	3	0	0	0	0		0	0		0	0
X2	5060	T	3	0	0	0	3	0		0	0		0	0
X2	5061	T	3	0	0	0	3	0		0	0		0	0
X2	5062	T	3	0	0	0	3	0		0	0		0	0
X2	5063	T	3	0	0	0	3	0		0	0		0	0
X2	5064	T	3	0	0	0	3	0		0	0		0	0
X2	5065	T	3	0	0	0	3	0		0	0		0	0
X2	5066	T	3	0	0	0	3	0		0	0		0	0
X2	5067	T	3	0	0	0	3	0		0	0		0	0
X2	5068	A	3	3	0	0	0	0		0	0		0	0
X2	5069	T	3	0	0	0	3	0		0	0		0	0
X2	5070	T	3	0	0	0	3	0		0	0		0	0
X2	5071	T	3	0	0	0	3	0		0	0		0	0
X2	5072	A	3	3	0	0	0	0		0	0		0	0
X2	5073	T	3	0	0	0	3	0		0	0		0	0
X2	5074	G	3	0	0	3	0	0		0	0		0	0
X2	5075	C	3	0	3	0	0	0		0	0		0	0
X2	5076	A	3	3	0	0	0	0		0	0		0	0
X2	5077	G	3	0	0	3	0	0		0	0		0	0
X2	5078	A	3	3	0	0	0	0		0	0		0	0
X2	5079	G	3	0	0	3	0	0		0	0		0	0
X2	5080	G	3	0	0	3	0	0		0	0		0	0
X2	5081	C	3	0	3	0	0	0		0	0		0	0
X2	5082	C	3	0	3	0	0	0		0	0		0	0
X2	5083	G	3	0	0	3	0	0		0	0		0	0
X2	5084	A	3	3	0	0	0	0		0	0		0	0
X2	5085	G	3	0	0	3	0	0		0	0		0	0
X2	5086	G	3	0	0	3	0	0		0	0		0	0
X2	5087	C	3	0	3	0	0	0		0	0		0	0
X2	5088	C	3	0	3	0	0	0		0	0		0	0
X2	5089	G	3	0	0	3	0	0		0	0		0	0
X2	5090	C	3	0	3	0	0	0		0	0		0	0
X2	5091	C	3	0	3	0	0	0		0	0		0	0
X2	5092	T	3	0	0	0	3	0		0	0		0	0
X2	5093	C	3	0	3	0	0	0		0	0		0	0
X2	5094	T	3	0	0	0	3	0		0	0		0	0
X2	5095	G	4	0	0	4	0	0		1	25	C:25.0	0	0
X2	5096	C	4	0	4	0	0	0		0	0		0	0
X2	5097	C	4	0	4	0	0	0		0	0		0	0
X2	5098	T	5	0	0	0	5	0		0	0		0	0
X2	5099	C	5	0	5	0	0	0		0	0		0	0
X2	5100	T	5	0	0	0	5	0		0	0		0	0
X2	5101	G	5	0	0	5	0	0		0	0		0	0
X2	5102	A	5	5	0	0	0	0		0	0		0	0
X2	5103	G	5	0	0	5	0	0		0	0		0	0
X2	5104	C	5	0	5	0	0	0		0	0		0	0
X2	5105	T	5	0	0	0	5	0		0	0		0	0
X2	5106	A	5	5	0	0	0	0		0	0		0	0
X2	5107	T	5	0	0	0	5	0		0	0		0	0
X2	5108	T	5	0	0	0	5	0		0	0		0	0
X2	5109	C	5	0	5	0	0	0		0	0		0	0
X2	5110	C	5	0	5	0	0	0		0	0		0	0
X2	5111	A	5	5	0	0	0	0		0	0		0	0
X2	5112	G	5	0	0	5	0	0		0	0		0	0
X2	5113	A	5	5	0	0	0	0		0	0		0	0
X2	5114	A	5	5	0	0	0	0		0	0		0	0
X2	5115	G	5	0	0	5	0	0		0	0		0	0
X2	5116	T	5	0	0	0	5	0		0	0		0	0
X2	5117	A	5	5	0	0	0	0		0	0		0	0
X2	5118	G	5	0	0	5	0	0		0	0		0	0
X2	5119	T	5	0	0	0	5	0		0	0		0	0
X2	5120	G	5	0	0	5	0	0		0	0		0	0
X2	5121	A	5	5	0	0	0	0		0	0		0	0
X2	5122	G	5	0	0	5	0	0		0	0		0	0
X2	5123	G	5	0	0	5	0	0		0	0		0	0
X2	5124	A	5	5	0	0	0	0		0	0		0	0
X2	5125	G	5	0	0	5	0	0		0	0		0	0
X2	5126	G	5	0	0	5	0	0		0	0		0	0
X2	5127	C	5	0	5	0	0	0		0	0		0	0
X2	5128	T	5	0	0	0	5	0		0	0		0	0
X2	5129	T	5	0	0	0	5	0		0	0		0	0
X2	5130	T	5	0	0	0	5	0		0	0		0	0
X2	5131	T	5	0	0	0	5	0		0	0		0	0
X2	5132	T	5	0	0	0	5	0		0	0		0	0
X2	5133	T	5	0	0	0	5	0		0	0		0	0
X2	5134	G	5	0	0	5	0	0		0	0		0	0
X2	5135	G	5	0	0	5	0	0		0	0		0	0
X2	5136	A	5	5	0	0	0	0		0	0		0	0
X2	5137	G	5	0	0	5	0	0		0	0		0	0
X2	5138	G	5	0	0	5	0	0		0	0		0	0
X2	5139	C	5	0	5	0	0	0		0	0		0	0
X2	5140	C	5	0	5	0	0	0		0	0		0	0
X2	5141	T	5	0	0	0	5	0		0	0		0	0
X2	5142	A	5	5	0	0	0	0		0	0		0	0
X2	5143	G	5	0	0	5	0	0		0	0		0	0
X2	5144	G	5	0	0	5	0	0		0	0		0	0
X2	5145	C	5	0	5	0	0	0		0	0		0	0
X2	5146	T	5	0	0	0	5	0		0	0		0	0
X2	5147	T	5	0	0	0	5	0		0	0		0	0
X2	5148	T	5	0	0	0	5	0		0	0		0	0
X2	5149	T	5	0	0	0	5	0		0	0		0	0
X2	5150	G	5	0	0	5	0	0		0	0		0	0
X2	5151	C	5	0	5	0	0	0		0	0		0	0
X2	5152	A	5	5	0	0	0	0		0	0		0	0
X2	5153	A	5	5	0	0	0	0		0	0		0	0
X2	5154	A	5	5	0	0	0	0		0	0		0	0
X2	5155	A	5	5	0	0	0	0		0	0		0	0
X2	5156	A	5	5	0	0	0	0		0	0		0	0
X2	5157	G	5	0	0	5	0	0		0	0		0	0
X2	5158	C	5	0	5	0	0	0		0	0		0	0
X2	5159	T	5	0	0	0	5	0		0	0		0	0
X2	5160	C	5	0	5	0	0	0		0	0		0	0
X2	5161	C	5	0	5	0	0	0		0	0		0	0
X2	5162	C	5	0	5	0	0	0		0	0		0	0
X2	5163	G	5	0	0	5	0	0		0	0		0	0
X2	5164	G	5	0	0	5	0	0		0	0		0	0
X2	5165	G	5	0	0	5	0	0		0	0		0	0
X2	5166	A	5	5	0	0	0	0		0	0		0	0
X2	5167	G	5	0	0	5	0	0		0	0		0	0
X2	5168	C	5	0	5	0	0	0		0	0		0	0
X2	5169	T	5	0	0	0	5	0		0	0		0	0
X2	5170	T	5	0	0	0	5	0		0	0		0	0
X2	5171	G	5	0	0	5	0	0		0	0		0	0
X2	5172	T	5	0	0	0	5	0		0	0		0	0
X2	5173	A	5	5	0	0	0	0		0	0		0	0
X2	5174	T	5	0	0	0	5	0		0	0		0	0
X2	5175	A	5	5	0	0	0	0		0	0		0	0
X2	5176	T	5	0	0	0	5	0		0	0		0	0
X2	5177	C	5	0	5	0	0	0		0	0		0	0
X2	5178	C	5	0	5	0	0	0		0	0		0	0
X2	5179	A	5	5	0	0	0	0		0	0		0	0
X2	5180	T	5	0	0	0	5	0		0	0		0	0
X2	5181	T	5	0	0	0	5	0		0	0		0	0
X2	5182	T	5	0	0	0	5	0		0	0		0	0
X2	5183	T	5	0	0	0	5	0		0	0		0	0
X2	5184	C	5	0	5	0	0	0		0	0		0	0
X2	5185	G	5	0	0	5	0	0		0	0		0	0
X2	5186	G	5	0	0	5	0	0		0	0		0	0
X2	5187	A	5	5	0	0	0	0		0	0		0	0
X2	5188	T	5	0	0	0	5	0		0	0		0	0
X2	5189	C	5	0	5	0	0	0		0	0		0	0
X2	5190	T	5	0	0	0	5	0		0	0		0	0
X2	5191	G	5	0	0	5	0	0		0	0		0	0
X2	5192	A	5	5	0	0	0	0		0	0		0	0
X2	5193	T	5	0	0	0	5	0		0	0		0	0
X2	5194	C	5	0	5	0	0	0		0	0		0	0
X2	5195	A	5	5	0	0	0	0		0	0		0	0
X2	5196	A	5	5	0	0	0	0		0	0		0	0
X2	5197	G	5	0	0	5	0	0		0	0		0	0
X2	5198	A	5	5	0	0	0	0		0	0		0	0
X2	5199	G	5	0	0	5	0	0		0	0		0	0
X2	5200	A	5	5	0	0	0	0		0	0		0	0
X2	5201	C	5	0	5	0	0	0		0	0		0	0
X2	5202	A	5	5	0	0	0	0		0	0		0	0
X2	5203	G	5	0	0	5	0	0		0	0		0	0
X2	5204	G	5	0	0	5	0	0		0	0		0	0
X2	5205	A	5	5	0	0	0	0		0	0		0	0
X2	5206	T	5	0	0	0	5	0		0	0		0	0
X2	5207	G	5	0	0	5	0	0		0	0		0	0
X2	5208	A	5	5	0	0	0	0		0	0		0	0
X2	5209	G	5	0	0	5	0	0		0	0		0	0
X2	5210	G	5	0	0	5	0	0		0	0		0	0
X2	5211	A	5	5	0	0	0	0		0	0		0	0
X2	5212	T	5	0	0	0	5	0		0	0		0	0
X2	5213	C	5	0	5	0	0	0		0	0		0	0
X2	5214	G	5	0	0	5	0	0		0	0		0	0
X2	5215	T	5	0	0	0	5	0		0	0		0	0
X2	5216	T	5	0	0	0	5	0		0	0		0	0
X2	5217	T	5	0	0	0	5	0		0	0		0	0
X2	5218	C	5	0	5	0	0	0		0	0		0	0
X2	5219	G	5	0	0	5	0	0		0	0		0	0
X2	5220	C	5	0	5	0	0	0		0	0		0	0
X2	5221	A	5	5	0	0	0	0		0	0		0	0
X2	5222	T	5	0	0	0	5	0		0	0		0	0
X2	5223	G	5	0	0	5	0	0		0	0		0	0
X2	5224	A	5	5	0	0	0	0		0	0		0	0
X2	5225	T	5	0	0	0	5	0		0	0		0	0
X2	5226	T	5	0	0	0	5	0		0	0		0	0
X2	5227	G	5	0	0	5	0	0		0	0		0	0
X2	5228	A	5	5	0	0	0	0		0	0		0	0
X2	5229	A	5	5	0	0	0	0		0	0		0	0
X2	5230	C	5	0	5	0	0	0		0	0		0	0
X2	5231	A	5	5	0	0	0	0		0	0		0	0
X2	5232	A	5	5	0	0	0	0		0	0		0	0
X2	5233	G	5	0	0	5	0	0		0	0		0	0
X2	5234	A	5	5	0	0	0	0		0	0		0	0
X2	5235	T	5	0	0	0	5	0		0	0		0	0
X2	5236	G	5	0	0	5	0	0		0	0		0	0
X2	5237	G	5	0	0	5	0	0		0	0		0	0
X2	5238	A	5	5	0	0	0	0		0	0		0	0
X2	5239	T	5	0	0	0	5	0		0	0		0	0
X2	5240	T	5	0	0	0	5	0		0	0		0	0
X2	5241	G	5	0	0	5	0	0		0	0		0	0
X2	5242	C	5	0	5	0	0	0		0	0		0	0
X2	5243	A	5	5	0	0	0	0		0	0		0	0
X2	5244	C	5	0	5	0	0	0		0	0		0	0
X2	5245	G	5	0	0	5	0	0		0	0		0	0
X2	5246	C	5	0	5	0	0	0		0	0		0	0
X2	5247	A	5	5	0	0	0	0		0	0		0	0
X2	5248	G	5	0	0	5	0	0		0	0		0	0
X2	5249	G	5	0	0	5	0	0		0	0		0	0
X2	5250	T	5	0	0	0	5	0		0	0		0	0
X2	5251	T	5	0	0	0	5	0		0	0		0	0
X2	5252	C	5	0	5	0	0	0		0	0		0	0
X2	5253	T	5	0	0	0	5	0		0	0		0	0
X2	5254	C	5	0	5	0	0	0		0	0		0	0
X2	5255	C	5	0	5	0	0	0		0	0		0	0
X2	5256	G	5	0	0	5	0	0		0	0		0	0
X2	5257	G	5	0	0	5	0	0		0	0		0	0
X2	5258	C	5	0	5	0	0	0		0	0		0	0
X2	5259	C	5	0	5	0	0	0		0	0		0	0
X2	5260	G	5	0	0	5	0	0		0	0		0	0
X2	5261	C	5	0	5	0	0	0		0	0		0	0
X2	5262	T	5	0	0	0	5	0		0	0		0	0
X2	5263	T	5	0	0	0	5	0		0	0		0	0
X2	5264	G	5	0	0	5	0	0		0	0		0	0
X2	5265	G	5	0	0	5	0	0		0	0		0	0
X2	5266	G	5	0	0	5	0	0		0	0		0	0
X2	5267	T	5	0	0	0	5	0		0	0		0	0
X2	5268	G	5	0	0	5	0	0		0	0		0	0
X2	5269	G	5	0	0	5	0	0		0	0		0	0
X2	5270	A	5	5	0	0	0	0		0	0		0	0
X2	5271	G	5	0	0	5	0	0		0	0		0	0
X2	5272	A	5	5	0	0	0	0		0	0		0	0
X2	5273	G	5	0	0	5	0	0		0	0		0	0
X2	5274	G	5	0	0	5	0	0		0	0		0	0
X2	5275	C	5	0	5	0	0	0		0	0		0	0
X2	5276	T	5	0	0	0	5	0		0	0		0	0
X2	5277	A	5	5	0	0	0	0		0	0		0	0
X2	5278	T	5	0	0	0	5	0		0	0		0	0
X2	5279	T	5	0	0	0	5	0		0	0		0	0
X2	5280	C	5	0	5	0	0	0		0	0		0	0
X2	5281	G	5	0	0	5	0	0		0	0		0	0
X2	5282	G	5	0	0	5	0	0		0	0		0	0
X2	5283	C	5	0	5	0	0	0		0	0		0	0
X2	5284	T	5	0	0	0	5	0		0	0		0	0
X2	5285	A	5	5	0	0	0	0		0	0		0	0
X2	5286	T	5	0	0	0	5	0		0	0		0	0
X2	5287	G	5	0	0	5	0	0		0	0		0	0
X2	5288	A	5	5	0	0	0	0		0	0		0	0
X2	5289	C	5	0	5	0	0	0		0	0		0	0
X2	5290	T	5	0	0	0	5	0		0	0		0	0
X2	5291	G	5	0	0	5	0	0		0	0		0	0
X2	5292	G	5	0	0	5	0	0		0	0		0	0
X2	5293	G	5	0	0	5	0	0		0	0		0	0
X2	5294	C	5	0	5	0	0	0		0	0		0	0
X2	5295	A	5	5	0	0	0	0		0	0		0	0
X2	5296	C	5	0	5	0	0	0		0	0		0	0
X2	5297	A	5	5	0	0	0	0		0	0		0	0
X2	5298	A	5	5	0	0	0	0		0	0		0	0
X2	5299	C	5	0	5	0	0	0		0	0		0	0
X2	5300	A	5	5	0	0	0	0		0	0		0	0
X2	5301	G	5	0	0	5	0	0		0	0		0	0
X2	5302	A	5	5	0	0	0	0		0	0		0	0
X2	5303	C	5	0	5	0	0	0		0	0		0	0
X2	5304	A	5	5	0	0	0	0		0	0		0	0
X2	5305	A	5	5	0	0	0	0		0	0		0	0
X2	5306	T	5	0	0	0	5	0		0	0		0	0
X2	5307	C	5	0	5	0	0	0		0	0		0	0
X2	5308	G	5	0	0	5	0	0		0	0		0	0
X2	5309	G	5	0	0	5	0	0		0	0		0	0
X2	5310	C	5	0	5	0	0	0		0	0		0	0
X2	5311	T	5	0	0	0	5	0		0	0		0	0
X2	5312	G	5	0	0	5	0	0		0	0		0	0
X2	5313	C	5	0	5	0	0	0		0	0		0	0
X2	5314	T	5	0	0	0	5	0		0	0		0	0
X2	5315	C	5	0	5	0	0	0		0	0		0	0
X2	5316	T	5	0	0	0	5	0		0	0		0	0
X2	5317	G	5	0	0	5	0	0		0	0		0	0
X2	5318	A	5	5	0	0	0	0		0	0		0	0
X2	5319	T	5	0	0	0	5	0		0	0		0	0
X2	5320	G	5	0	0	5	0	0		0	0		0	0
X2	5321	C	5	0	5	0	0	0		0	0		0	0
X2	5322	C	5	0	5	0	0	0		0	0		0	0
X2	5323	G	5	0	0	5	0	0		0	0		0	0
X2	5324	C	5	0	5	0	0	0		0	0		0	0
X2	5325	C	5	0	5	0	0	0		0	0		0	0
X2	5326	G	5	0	0	5	0	0		0	0		0	0
X2	5327	T	5	0	0	0	5	0		0	0		0	0
X2	5328	G	5	0	0	5	0	0		0	0		0	0
X2	5329	T	5	0	0	0	5	0		0	0		0	0
X2	5330	T	5	0	0	0	5	0		0	0		0	0
X2	5331	C	5	0	5	0	0	0		0	0		0	0
X2	5332	C	5	0	5	0	0	0		0	0		0	0
X2	5333	G	5	0	0	5	0	0		0	0		0	0
X2	5334	G	5	0	0	5	0	0		0	0		0	0
X2	5335	C	5	0	5	0	0	0		0	0		0	0
X2	5336	T	5	0	0	0	5	0		0	0		0	0
X2	5337	G	5	0	0	5	0	0		0	0		0	0
X2	5338	T	5	0	0	0	5	0		0	0		0	0
X2	5339	C	5	0	5	0	0	0		0	0		0	0
X2	5340	A	5	5	0	0	0	0		0	0		0	0
X2	5341	G	5	0	0	5	0	0		0	0		0	0
X2	5342	C	5	0	5	0	0	0		0	0		0	0
X2	5343	G	5	0	0	5	0	0		0	0		0	0
X2	5344	C	5	0	5	0	0	0		0	0		0	0
X2	5345	A	5	5	0	0	0	0		0	0		0	0
X2	5346	G	5	0	0	5	0	0		0	0		0	0
X2	5347	G	5	0	0	5	0	0		0	0		0	0
X2	5348	G	5	0	0	5	0	0		0	0		0	0
X2	5349	G	5	0	0	5	0	0		0	0		0	0
X2	5350	C	5	0	5	0	0	0		0	0		0	0
X2	5351	G	5	0	0	5	0	0		0	0		0	0
X2	5352	C	5	0	5	0	0	0		0	0		0	0
X2	5353	C	5	0	5	0	0	0		0	0		0	0
X2	5354	C	5	0	5	0	0	0		0	0		0	0
X2	5355	G	5	0	0	5	0	0		0	0		0	0
X2	5356	G	5	0	0	5	0	0		0	0		0	0
X2	5357	T	5	0	0	0	5	0		0	0		0	0
X2	5358	T	5	0	0	0	5	0		0	0		0	0
X2	5359	C	5	0	5	0	0	0		0	0		0	0
X2	5360	T	5	0	0	0	5	0		0	0		0	0
X2	5361	T	5	0	0	0	5	0		0	0		0	0
X2	5362	T	5	0	0	0	5	0		0	0		0	0
X2	5363	T	5	0	0	0	5	0		0	0		0	0
X2	5364	T	5	0	0	0	5	0		0	0		0	0
X2	5365	G	5	0	0	5	0	0		0	0		0	0
X2	5366	T	5	0	0	0	5	0		0	0		0	0
X2	5367	C	5	0	5	0	0	0		0	0		0	0
X2	5368	A	5	5	0	0	0	0		0	0		0	0
X2	5369	A	5	5	0	0	0	0		0	0		0	0
X2	5370	G	5	0	0	5	0	0		0	0		0	0
X2	5371	A	5	5	0	0	0	0		0	0		0	0
X2	5372	C	5	0	5	0	0	0		0	0		0	0
X2	5373	C	5	0	5	0	0	0		0	0		0	0
X2	5374	G	5	0	0	5	0	0		0	0		0	0
X2	5375	A	5	5	0	0	0	0		0	0		0	0
X2	5376	C	5	0	5	0	0	0		0	0		0	0
X2	5377	C	5	0	5	0	0	0		0	0		0	0
X2	5378	T	5	0	0	0	5	0		0	0		0	0
X2	5379	G	5	0	0	5	0	0		0	0		0	0
X2	5380	T	5	0	0	0	5	0		0	0		0	0
X2	5381	C	5	0	5	0	0	0		0	0		0	0
X2	5382	C	5	0	5	0	0	0		0	0		0	0
X2	5383	G	5	0	0	5	0	0		0	0		0	0
X2	5384	G	5	0	0	5	0	0		0	0		0	0
X2	5385	T	5	0	0	0	5	0		0	0		0	0
X2	5386	G	5	0	0	5	0	0		0	0		0	0
X2	5387	C	5	0	5	0	0	0		0	0		0	0
X2	5388	C	5	0	5	0	0	0		0	0		0	0
X2	5389	C	5	0	5	0	0	0		0	0		0	0
X2	5390	T	5	0	0	0	5	0		0	0		0	0
X2	5391	G	5	0	0	5	0	0		0	0		0	0
X2	5392	A	5	5	0	0	0	0		0	0		0	0
X2	5393	A	5	5	0	0	0	0		0	0		0	0
X2	5394	T	5	0	0	0	5	0		0	0		0	0
X2	5395	G	5	0	0	5	0	0		0	0		0	0
X2	5396	A	5	5	0	0	0	0		0	0		0	0
X2	5397	A	5	5	0	0	0	0		0	0		0	0
X2	5398	C	5	0	5	0	0	0		0	0		0	0
X2	5399	T	5	0	0	0	5	0		0	0		0	0
X2	5400	G	5	0	0	5	0	0		0	0		0	0
X2	5401	C	5	0	5	0	0	0		0	0		0	0
X2	5402	A	5	5	0	0	0	0		0	0		0	0
X2	5403	G	5	0	0	5	0	0		0	0		0	0
X2	5404	G	5	0	0	5	0	0		0	0		0	0
X2	5405	A	5	5	0	0	0	0		0	0		0	0
X2	5406	C	5	0	5	0	0	0		0	0		0	0
X2	5407	G	5	0	0	5	0	0		0	0		0	0
X2	5408	A	5	5	0	0	0	0		0	0		0	0
X2	5409	G	5	0	0	5	0	0		0	0		0	0
X2	5410	G	5	0	0	5	0	0		0	0		0	0
X2	5411	C	5	0	5	0	0	0		0	0		0	0
X2	5412	A	5	5	0	0	0	0		0	0		0	0
X2	5413	G	5	0	0	5	0	0		0	0		0	0
X2	5414	C	5	0	5	0	0	0		0	0		0	0
X2	5415	G	5	0	0	5	0	0		0	0		0	0
X2	5416	C	5	0	5	0	0	0		0	0		0	0
X2	5417	G	5	0	0	5	0	0		0	0		0	0
X2	5418	G	5	0	0	5	0	0		0	0		0	0
X2	5419	C	5	0	5	0	0	0		0	0		0	0
X2	5420	T	5	0	0	0	5	0		0	0		0	0
X2	5421	A	5	5	0	0	0	0		0	0		0	0
X2	5422	T	5	0	0	0	5	0		0	0		0	0
X2	5423	C	5	0	5	0	0	0		0	0		0	0
X2	5424	G	5	0	0	5	0	0		0	0		0	0
X2	5425	T	5	0	0	0	5	0		0	0		0	0
X2	5426	G	5	0	0	5	0	0		0	0		0	0
X2	5427	G	5	0	0	5	0	0		0	0		0	0
X2	5428	C	5	0	5	0	0	0		0	0		0	0
X2	5429	T	5	0	0	0	5	0		0	0		0	0
X2	5430	G	5	0	0	5	0	0		0	0		0	0
X2	5431	G	5	0	0	5	0	0		0	0		0	0
X2	5432	C	5	0	5	0	0	0		0	0		0	0
X2	5433	C	5	0	5	0	0	0		0	0		0	0
X2	5434	A	5	5	0	0	0	0		0	0		0	0
X2	5435	C	5	0	5	0	0	0		0	0		0	0
X2	5436	G	5	0	0	5	0	0		0	0		0	0
X2	5437	A	5	5	0	0	0	0		0	0		0	0
X2	5438	C	5	0	5	0	0	0		0	0		0	0
X2	5439	G	5	0	0	5	0	0		0	0		0	0
X2	5440	G	5	0	0	5	0	0		0	0		0	0
X2	5441	G	5	0	0	5	0	0		0	0		0	0
X2	5442	C	5	0	5	0	0	0		0	0		0	0
X2	5443	G	5	0	0	5	0	0		0	0		0	0
X2	5444	T	5	0	0	0	5	0		0	0		0	0
X2	5445	T	5	0	0	0	5	0		0	0		0	0
X2	5446	C	5	0	5	0	0	0		0	0		0	0
X2	5447	C	5	0	5	0	0	0		0	0		0	0
X2	5448	T	5	0	0	0	5	0		0	0		0	0
X2	5449	T	5	0	0	0	5	0		0	0		0	0
X2	5450	G	5	0	0	5	0	0		0	0		0	0
X2	5451	C	5	0	5	0	0	0		0	0		0	0
X2	5452	G	5	0	0	5	0	0		0	0		0	0
X2	5453	C	5	0	5	0	0	0		0	0		0	0
X2	5454	A	5	5	0	0	0	0		0	0		0	0
X2	5455	G	5	0	0	5	0	0		0	0		0	0
X2	5456	C	5	0	5	0	0	0		0	0		0	0
X2	5457	T	5	0	0	0	5	0		0	0		0	0
X2	5458	G	5	0	0	5	0	0		0	0		0	0
X2	5459	T	5	0	0	0	5	0		0	0		0	0
X2	5460	G	5	0	0	5	0	0		0	0		0	0
X2	5461	C	5	0	5	0	0	0		0	0		0	0
X2	5462	T	5	0	0	0	5	0		0	0		0	0
X2	5463	C	5	0	5	0	0	0		0	0		0	0
X2	5464	G	5	0	0	5	0	0		0	0		0	0
X2	5465	A	5	5	0	0	0	0		0	0		0	0
X2	5466	C	5	0	5	0	0	0		0	0		0	0
X2	5467	G	5	0	0	5	0	0		0	0		0	0
X2	5468	T	5	0	0	0	5	0		0	0		0	0
X2	5469	T	5	0	0	0	5	0		0	0		0	0
X2	5470	G	5	0	0	5	0	0		0	0		0	0
X2	5471	T	5	0	0	0	5	0		0	0		0	0
X2	5472	C	5	0	5	0	0	0		0	0		0	0
X2	5473	A	5	5	0	0	0	0		0	0		0	0
X2	5474	C	5	0	5	0	0	0		0	0		0	0
X2	5475	T	5	0	0	0	5	0		0	0		0	0
X2	5476	G	5	0	0	5	0	0		0	0		0	0
X2	5477	A	5	5	0	0	0	0		0	0		0	0
X2	5478	A	5	5	0	0	0	0		0	0		0	0
X2	5479	G	5	0	0	5	0	0		0	0		0	0
X2	5480	C	5	0	5	0	0	0		0	0		0	0
X2	5481	G	5	0	0	5	0	0		0	0		0	0
X2	5482	G	5	0	0	5	0	0		0	0		0	0
X2	5483	G	5	0	0	5	0	0		0	0		0	0
X2	5484	A	5	5	0	0	0	0		0	0		0	0
X2	5485	A	5	5	0	0	0	0		0	0		0	0
X2	5486	G	5	0	0	5	0	0		0	0		0	0
X2	5487	G	5	0	0	5	0	0		0	0		0	0
X2	5488	G	5	0	0	5	0	0		0	0		0	0
X2	5489	A	5	5	0	0	0	0		0	0		0	0
X2	5490	C	5	0	5	0	0	0		0	0		0	0
X2	5491	T	5	0	0	0	5	0		0	0		0	0
X2	5492	G	5	0	0	5	0	0		0	0		0	0
X2	5493	G	5	0	0	5	0	0		0	0		0	0
X2	5494	C	5	0	5	0	0	0		0	0		0	0
X2	5495	T	5	0	0	0	5	0		0	0		0	0
X2	5496	G	5	0	0	5	0	0		0	0		0	0
X2	5497	C	5	0	5	0	0	0		0	0		0	0
X2	5498	T	5	0	0	0	5	0		0	0		0	0
X2	5499	A	5	5	0	0	0	0		0	0		0	0
X2	5500	T	5	0	0	0	5	0		0	0		0	0
X2	5501	T	5	0	0	0	5	0		0	0		0	0
X2	5502	G	5	0	0	5	0	0		0	0		0	0
X2	5503	G	5	0	0	5	0	0		0	0		0	0
X2	5504	G	5	0	0	5	0	0		0	0		0	0
X2	5505	C	5	0	5	0	0	0		0	0		0	0
X2	5506	G	5	0	0	5	0	0		0	0		0	0
X2	5507	A	5	5	0	0	0	0		0	0		0	0
X2	5508	A	5	5	0	0	0	0		0	0		0	0
X2	5509	G	5	0	0	5	0	0		0	0		0	0
X2	5510	T	5	0	0	0	5	0		0	0		0	0
X2	5511	G	5	0	0	5	0	0		0	0		0	0
X2	5512	C	5	0	5	0	0	0		0	0		0	0
X2	5513	C	5	0	5	0	0	0		0	0		0	0
X2	5514	G	5	0	0	5	0	0		0	0		0	0
X2	5515	G	5	0	0	5	0	0		0	0		0	0
X2	5516	G	5	0	0	5	0	0		0	0		0	0
X2	5517	G	5	0	0	5	0	0		0	0		0	0
X2	5518	C	5	0	5	0	0	0		0	0		0	0
X2	5519	A	5	5	0	0	0	0		0	0		0	0
X2	5520	G	5	0	0	5	0	0		0	0		0	0
X2	5521	G	5	0	0	5	0	0		0	0		0	0
X2	5522	A	5	5	0	0	0	0		0	0		0	0
X2	5523	T	5	0	0	0	5	0		0	0		0	0
X2	5524	C	5	0	5	0	0	0		0	0		0	0
X2	5525	T	5	0	0	0	5	0		0	0		0	0
X2	5526	C	5	0	5	0	0	0		0	0		0	0
X2	5527	C	5	0	5	0	0	0		0	0		0	0
X2	5528	T	5	0	0	0	5	0		0	0		0	0
X2	5529	G	5	0	0	5	0	0		0	0		0	0
X2	5530	T	5	0	0	0	5	0		0	0		0	0
X2	5531	C	5	0	5	0	0	0		0	0		0	0
X2	5532	A	5	5	0	0	0	0		0	0		0	0
X2	5533	T	5	0	0	0	5	0		0	0		0	0
X2	5534	C	5	0	5	0	0	0		0	0		0	0
X2	5535	T	5	0	0	0	5	0		0	0		0	0
X2	5536	C	5	0	5	0	0	0		0	0		0	0
X2	5537	A	5	5	0	0	0	0		0	0		0	0
X2	5538	C	5	0	5	0	0	0		0	0		0	0
X2	5539	C	5	0	5	0	0	0		0	0		0	0
X2	5540	T	5	0	0	0	5	0		0	0		0	0
X2	5541	T	5	0	0	0	5	0		0	0		0	0
X2	5542	G	5	0	0	5	0	0		0	0		0	0
X2	5543	C	5	0	5	0	0	0		0	0		0	0
X2	5544	T	5	0	0	0	5	0		0	0		0	0
X2	5545	C	5	0	5	0	0	0		0	0		0	0
X2	5546	C	5	0	5	0	0	0		0	0		0	0
X2	5547	T	5	0	0	0	5	0		0	0		0	0
X2	5548	G	5	0	0	5	0	0		0	0		0	0
X2	5549	C	5	0	5	0	0	0		0	0		0	0
X2	5550	C	5	0	5	0	0	0		0	0		0	0
X2	5551	G	5	0	0	5	0	0		0	0		0	0
X2	5552	A	5	5	0	0	0	0		0	0		0	0
X2	5553	G	5	0	0	5	0	0		0	0		0	0
X2	5554	A	5	5	0	0	0	0		0	0		0	0
X2	5555	A	5	5	0	0	0	0		0	0		0	0
X2	5556	A	5	5	0	0	0	0		0	0		0	0
X2	5557	G	5	0	0	5	0	0		0	0		0	0
X2	5558	T	5	0	0	0	5	0		0	0		0	0
X2	5559	A	5	5	0	0	0	0		0	0		0	0
X2	5560	T	5	0	0	0	5	0		0	0		0	0
X2	5561	C	5	0	5	0	0	0		0	0		0	0
X2	5562	C	5	0	5	0	0	0		0	0		0	0
X2	5563	A	5	5	0	0	0	0		0	0		0	0
X2	5564	T	5	0	0	0	5	0		0	0		0	0
X2	5565	C	5	0	5	0	0	0		0	0		0	0
X2	5566	A	5	5	0	0	0	0		0	0		0	0
X2	5567	T	5	0	0	0	5	0		0	0		0	0
X2	5568	G	5	0	0	5	0	0		0	0		0	0
X2	5569	G	5	0	0	5	0	0		0	0		0	0
X2	5570	C	5	0	5	0	0	0		0	0		0	0
X2	5571	T	5	0	0	0	5	0		0	0		0	0
X2	5572	G	5	0	0	5	0	0		0	0		0	0
X2	5573	A	5	5	0	0	0	0		0	0		0	0
X2	5574	T	5	0	0	0	5	0		0	0		0	0
X2	5575	G	5	0	0	5	0	0		0	0		0	0
X2	5576	C	5	0	5	0	0	0		0	0		0	0
X2	5577	A	5	5	0	0	0	0		0	0		0	0
X2	5578	A	5	5	0	0	0	0		0	0		0	0
X2	5579	T	5	0	0	0	5	0		0	0		0	0
X2	5580	G	5	0	0	5	0	0		0	0		0	0
X2	5581	C	5	0	5	0	0	0		0	0		0	0
X2	5582	G	5	0	0	5	0	0		0	0		0	0
X2	5583	G	5	0	0	5	0	0		0	0		0	0
X2	5584	C	5	0	5	0	0	0		0	0		0	0
X2	5585	G	5	0	0	5	0	0		0	0		0	0
X2	5586	G	5	0	0	5	0	0		0	0		0	0
X2	5587	C	5	0	5	0	0	0		0	0		0	0
X2	5588	T	5	0	0	0	5	0		0	0		0	0
X2	5589	G	5	0	0	5	0	0		0	0		0	0
X2	5590	C	5	0	5	0	0	0		0	0		0	0
X2	5591	A	5	5	0	0	0	0		0	0		0	0
X2	5592	T	5	0	0	0	5	0		0	0		0	0
X2	5593	A	5	5	0	0	0	0		0	0		0	0
X2	5594	C	5	0	5	0	0	0		0	0		0	0
X2	5595	G	5	0	0	5	0	0		0	0		0	0
X2	5596	C	5	0	5	0	0	0		0	0		0	0
X2	5597	T	5	0	0	0	5	0		0	0		0	0
X2	5598	T	5	0	0	0	5	0		0	0		0	0
X2	5599	G	5	0	0	5	0	0		0	0		0	0
X2	5600	A	5	5	0	0	0	0		0	0		0	0
X2	5601	T	5	0	0	0	5	0		0	0		0	0
X2	5602	C	5	0	5	0	0	0		0	0		0	0
X2	5603	C	5	0	5	0	0	0		0	0		0	0
X2	5604	G	5	0	0	5	0	0		0	0		0	0
X2	5605	G	5	0	0	5	0	0		0	0		0	0
X2	5606	C	5	0	5	0	0	0		0	0		0	0
X2	5607	T	5	0	0	0	5	0		0	0		0	0
X2	5608	A	5	5	0	0	0	0		0	0		0	0
X2	5609	C	5	0	5	0	0	0		0	0		0	0
X2	5610	C	5	0	5	0	0	0		0	0		0	0
X2	5611	T	5	0	0	0	5	0		0	0		0	0
X2	5612	G	5	0	0	5	0	0		0	0		0	0
X2	5613	C	5	0	5	0	0	0		0	0		0	0
X2	5614	C	5	0	5	0	0	0		0	0		0	0
X2	5615	C	5	0	5	0	0	0		0	0		0	0
X2	5616	A	5	5	0	0	0	0		0	0		0	0
X2	5617	T	5	0	0	0	5	0		0	0		0	0
X2	5618	T	5	0	0	0	5	0		0	0		0	0
X2	5619	C	5	0	5	0	0	0		0	0		0	0
X2	5620	G	5	0	0	5	0	0		0	0		0	0
X2	5621	A	5	5	0	0	0	0		0	0		0	0
X2	5622	C	5	0	5	0	0	0		0	0		0	0
X2	5623	C	5	0	5	0	0	0		0	0		0	0
X2	5624	A	5	5	0	0	0	0		0	0		0	0
X2	5625	C	5	0	5	0	0	0		0	0		0	0
X2	5626	C	5	0	5	0	0	0		0	0		0	0
X2	5627	A	5	5	0	0	0	0		0	0		0	0
X2	5628	A	5	5	0	0	0	0		0	0		0	0
X2	5629	G	5	0	0	5	0	0		0	0		0	0
X2	5630	C	5	0	5	0	0	0		0	0		0	0
X2	5631	G	5	0	0	5	0	0		0	0		0	0
X2	5632	A	5	5	0	0	0	0		0	0		0	0
X2	5633	A	5	5	0	0	0	0		0	0		0	0
X2	5634	A	5	5	0	0	0	0		0	0		0	0
X2	5635	C	5	0	5	0	0	0		0	0		0	0
X2	5636	A	5	5	0	0	0	0		0	0		0	0
X2	5637	T	5	0	0	0	5	0		0	0		0	0
X2	5638	C	5	0	5	0	0	0		0	0		0	0
X2	5639	G	5	0	0	5	0	0		0	0		0	0
X2	5640	C	5	0	5	0	0	0		0	0		0	0
X2	5641	A	5	5	0	0	0	0		0	0		0	0
X2	5642	T	5	0	0	0	5	0		0	0		0	0
X2	5643	C	5	0	5	0	0	0		0	0		0	0
X2	5644	G	5	0	0	5	0	0		0	0		0	0
X2	5645	A	5	5	0	0	0	0		0	0		0	0
X2	5646	G	5	0	0	5	0	0		0	0		0	0
X2	5647	C	5	0	5	0	0	0		0	0		0	0
X2	5648	G	5	0	0	5	0	0		0	0		0	0
X2	5649	A	5	5	0	0	0	0		0	0		0	0
X2	5650	G	5	0	0	5	0	0		0	0		0	0
X2	5651	C	5	0	5	0	0	0		0	0		0	0
X2	5652	A	5	5	0	0	0	0		0	0		0	0
X2	5653	C	5	0	5	0	0	0		0	0		0	0
X2	5654	G	5	0	0	5	0	0		0	0		0	0
X2	5655	T	5	0	0	0	5	0		0	0		0	0
X2	5656	A	5	5	0	0	0	0		0	0		0	0
X2	5657	C	5	0	5	0	0	0		0	0		0	0
X2	5658	T	5	0	0	0	5	0		0	0		0	0
X2	5659	C	5	0	5	0	0	0		0	0		0	0
X2	5660	G	5	0	0	5	0	0		0	0		0	0
X2	5661	G	5	0	0	5	0	0		0	0		0	0
X2	5662	A	5	5	0	0	0	0		0	0		0	0
X2	5663	T	5	0	0	0	5	0		0	0		0	0
X2	5664	G	5	0	0	5	0	0		0	0		0	0
X2	5665	G	5	0	0	5	0	0		0	0		0	0
X2	5666	A	5	5	0	0	0	0		0	0		0	0
X2	5667	A	5	5	0	0	0	0		0	0		0	0
X2	5668	G	5	0	0	5	0	0		0	0		0	0
X2	5669	C	5	0	5	0	0	0		0	0		0	0
X2	5670	C	5	0	5	0	0	0		0	0		0	0
X2	5671	G	5	0	0	5	0	0		0	0		0	0
X2	5672	G	5	0	0	5	0	0		0	0		0	0
X2	5673	T	5	0	0	0	5	0		0	0		0	0
X2	5674	C	5	0	5	0	0	0		0	0		0	0
X2	5675	T	5	0	0	0	5	0		0	0		0	0
X2	5676	T	5	0	0	0	5	0		0	0		0	0
X2	5677	G	5	0	0	5	0	0		0	0		0	0
X2	5678	T	5	0	0	0	5	0		0	0		0	0
X2	5679	C	5	0	5	0	0	0		0	0		0	0
X2	5680	G	5	0	0	5	0	0		0	0		0	0
X2	5681	A	5	5	0	0	0	0		0	0		0	0
X2	5682	T	5	0	0	0	5	0		0	0		0	0
X2	5683	C	5	0	5	0	0	0		0	0		0	0
X2	5684	A	5	5	0	0	0	0		0	0		0	0
X2	5685	G	5	0	0	5	0	0		0	0		0	0
X2	5686	G	5	0	0	5	0	0		0	0		0	0
X2	5687	A	5	5	0	0	0	0		0	0		0	0
X2	5688	T	5	0	0	0	5	0		0	0		0	0
X2	5689	G	5	0	0	5	0	0		0	0		0	0
X2	5690	A	5	5	0	0	0	0		0	0		0	0
X2	5691	T	5	0	0	0	5	0		0	0		0	0
X2	5692	C	5	0	5	0	0	0		0	0		0	0
X2	5693	T	5	0	0	0	5	0		0	0		0	0
X2	5694	G	5	0	0	5	0	0		0	0		0	0
X2	5695	G	5	0	0	5	0	0		0	0		0	0
X2	5696	A	5	5	0	0	0	0		0	0		0	0
X2	5697	C	5	0	5	0	0	0		0	0		0	0
X2	5698	G	5	0	0	5	0	0		0	0		0	0
X2	5699	A	5	5	0	0	0	0		0	0		0	0
X2	5700	A	5	5	0	0	0	0		0	0		0	0
X2	5701	G	5	0	0	5	0	0		0	0		0	0
X2	5702	A	5	5	0	0	0	0		0	0		0	0
X2	5703	G	5	0	0	5	0	0		0	0		0	0
X2	5704	C	5	0	5	0	0	0		0	0		0	0
X2	5705	A	5	5	0	0	0	0		0	0		0	0
X2	5706	T	5	0	0	0	5	0		0	0		0	0
X2	5707	C	5	0	5	0	0	0		0	0		0	0
X2	5708	A	5	5	0	0	0	0		0	0		0	0
X2	5709	G	5	0	0	5	0	0		0	0		0	0
X2	5710	G	5	0	0	5	0	0		0	0		0	0
X2	5711	G	5	0	0	5	0	0		0	0		0	0
X2	5712	G	5	0	0	5	0	0		0	0		0	0
X2	5713	C	5	0	5	0	0	0		0	0		0	0
X2	5714	T	5	0	0	0	5	0		0	0		0	0
X2	5715	C	5	0	5	0	0	0		0	0		0	0
X2	5716	G	5	0	0	5	0	0		0	0		0	0
X2	5717	C	5	0	5	0	0	0		0	0		0	0
X2	5718	G	5	0	0	5	0	0		0	0		0	0
X2	5719	C	5	0	5	0	0	0		0	0		0	0
X2	5720	C	5	0	5	0	0	0		0	0		0	0
X2	5721	A	5	5	0	0	0	0		0	0		0	0
X2	5722	G	5	0	0	5	0	0		0	0		0	0
X2	5723	C	5	0	5	0	0	0		0	0		0	0
X2	5724	C	5	0	5	0	0	0		0	0		0	0
X2	5725	G	5	0	0	5	0	0		0	0		0	0
X2	5726	A	5	5	0	0	0	0		0	0		0	0
X2	5727	A	5	5	0	0	0	0		0	0		0	0
X2	5728	C	5	0	5	0	0	0		0	0		0	0
X2	5729	T	5	0	0	0	5	0		0	0		0	0
X2	5730	G	5	0	0	5	0	0		0	0		0	0
X2	5731	T	5	0	0	0	5	0		0	0		0	0
X2	5732	T	5	0	0	0	5	0		0	0		0	0
X2	5733	C	5	0	5	0	0	0		0	0		0	0
X2	5734	G	5	0	0	5	0	0		0	0		0	0
X2	5735	C	5	0	5	0	0	0		0	0		0	0
X2	5736	C	5	0	5	0	0	0		0	0		0	0
X2	5737	A	5	5	0	0	0	0		0	0		0	0
X2	5738	G	5	0	0	5	0	0		0	0		0	0
X2	5739	G	5	0	0	5	0	0		0	0		0	0
X2	5740	C	5	0	5	0	0	0		0	0		0	0
X2	5741	T	5	0	0	0	5	0		0	0		0	0
X2	5742	C	5	0	5	0	0	0		0	0		0	0
X2	5743	A	5	5	0	0	0	0		0	0		0	0
X2	5744	A	5	5	0	0	0	0		0	0		0	0
X2	5745	G	5	0	0	5	0	0		0	0		0	0
X2	5746	G	5	0	0	5	0	0		0	0		0	0
X2	5747	C	5	0	5	0	0	0		0	0		0	0
X2	5748	G	5	0	0	5	0	0		0	0		0	0
X2	5749	C	5	0	5	0	0	0		0	0		0	0
X2	5750	G	5	0	0	5	0	0		0	0		0	0
X2	5751	C	5	0	5	0	0	0		0	0		0	0
X2	5752	A	5	5	0	0	0	0		0	0		0	0
X2	5753	T	5	0	0	0	5	0		0	0		0	0
X2	5754	G	5	0	0	5	0	0		0	0		0	0
X2	5755	C	5	0	5	0	0	0		0	0		0	0
X2	5756	C	5	0	5	0	0	0		0	0		0	0
X2	5757	C	5	0	5	0	0	0		0	0		0	0
X2	5758	G	5	0	0	5	0	0		0	0		0	0
X2	5759	A	5	5	0	0	0	0		0	0		0	0
X2	5760	C	5	0	5	0	0	0		0	0		0	0
X2	5761	G	5	0	0	5	0	0		0	0		0	0
X2	5762	G	5	0	0	5	0	0		0	0		0	0
X2	5763	C	5	0	5	0	0	0		0	0		0	0
X2	5764	G	5	0	0	5	0	0		0	0		0	0
X2	5765	A	5	5	0	0	0	0		0	0		0	0
X2	5766	G	5	0	0	5	0	0		0	0		0	0
X2	5767	G	5	0	0	5	0	0		0	0		0	0
X2	5768	A	5	5	0	0	0	0		0	0		0	0
X2	5769	T	5	0	0	0	5	0		0	0		0	0
X2	5770	C	5	0	5	0	0	0		0	0		0	0
X2	5771	T	5	0	0	0	5	0		0	0		0	0
X2	5772	C	5	0	5	0	0	0		0	0		0	0
X2	5773	G	5	0	0	5	0	0		0	0		0	0
X2	5774	T	5	0	0	0	5	0		0	0		0	0
X2	5775	C	5	0	5	0	0	0		0	0		0	0
X2	5776	G	5	0	0	5	0	0		0	0		0	0
X2	5777	T	5	0	0	0	5	0		0	0		0	0
X2	5778	G	5	0	0	5	0	0		0	0		0	0
X2	5779	A	5	5	0	0	0	0		0	0		0	0
X2	5780	C	5	0	5	0	0	0		0	0		0	0
X2	5781	C	5	0	5	0	0	0		0	0		0	0
X2	5782	C	5	0	5	0	0	0		0	0		0	0
X2	5783	A	5	5	0	0	0	0		0	0		0	0
X2	5784	T	5	0	0	0	5	0		0	0		0	0
X2	5785	G	5	0	0	5	0	0		0	0		0	0
X2	5786	G	5	0	0	5	0	0		0	0		0	0
X2	5787	C	5	0	5	0	0	0		0	0		0	0
X2	5788	G	5	0	0	5	0	0		0	0		0	0
X2	5789	A	5	5	0	0	0	0		0	0		0	0
X2	5790	T	5	0	0	0	5	0		0	0		0	0
X2	5791	G	5	0	0	5	0	0		0	0		0	0
X2	5792	C	5	0	5	0	0	0		0	0		0	0
X2	5793	C	5	0	5	0	0	0		0	0		0	0
X2	5794	T	5	0	0	0	5	0		0	0		0	0
X2	5795	G	5	0	0	5	0	0		0	0		0	0
X2	5796	C	5	0	5	0	0	0		0	0		0	0
X2	5797	T	5	0	0	0	5	0		0	0		0	0
X2	5798	T	5	0	0	0	5	0		0	0		0	0
X2	5799	G	5	0	0	5	0	0		0	0		0	0
X2	5800	C	5	0	5	0	0	0		0	0		0	0
X2	5801	C	5	0	5	0	0	0		0	0		0	0
X2	5802	G	5	0	0	5	0	0		0	0		0	0
X2	5803	A	5	5	0	0	0	0		0	0		0	0
X2	5804	A	5	5	0	0	0	0		0	0		0	0
X2	5805	T	5	0	0	0	5	0		0	0		0	0
X2	5806	A	5	5	0	0	0	0		0	0		0	0
X2	5807	T	5	0	0	0	5	0		0	0		0	0
X2	5808	C	5	0	5	0	0	0		0	0		0	0
X2	5809	A	5	5	0	0	0	0		0	0		0	0
X2	5810	T	5	0	0	0	5	0		0	0		0	0
X2	5811	G	5	0	0	5	0	0		0	0		0	0
X2	5812	G	5	0	0	5	0	0		0	0		0	0
X2	5813	T	5	0	0	0	5	0		0	0		0	0
X2	5814	G	5	0	0	5	0	0		0	0		0	0
X2	5815	G	5	0	0	5	0	0		0	0		0	0
X2	5816	A	5	5	0	0	0	0		0	0		0	0
X2	5817	A	5	5	0	0	0	0		0	0		0	0
X2	5818	A	5	5	0	0	0	0		0	0		0	0
X2	5819	A	5	5	0	0	0	0		0	0		0	0
X2	5820	T	5	0	0	0	5	0		0	0		0	0
X2	5821	G	5	0	0	5	0	0		0	0		0	0
X2	5822	G	5	0	0	5	0	0		0	0		0	0
X2	5823	C	5	0	5	0	0	0		0	0		0	0
X2	5824	C	5	0	5	0	0	0		0	0		0	0
X2	5825	G	5	0	0	5	0	0		0	0		0	0
X2	5826	C	5	0	5	0	0	0		0	0		0	0
X2	5827	T	5	0	0	0	5	0		0	0		0	0
X2	5828	T	5	0	0	0	5	0		0	0		0	0
X2	5829	T	5	0	0	0	5	0		0	0		0	0
X2	5830	T	5	0	0	0	5	0		0	0		0	0
X2	5831	C	5	0	5	0	0	0		0	0		0	0
X2	5832	T	5	0	0	0	5	0		0	0		0	0
X2	5833	G	5	0	0	5	0	0		0	0		0	0
X2	5834	G	5	0	0	5	0	0		0	0		0	0
X2	5835	A	5	5	0	0	0	0		0	0		0	0
X2	5836	T	5	0	0	0	5	0		0	0		0	0
X2	5837	T	5	0	0	0	5	0		0	0		0	0
X2	5838	C	5	0	5	0	0	0		0	0		0	0
X2	5839	A	5	5	0	0	0	0		0	0		0	0
X2	5840	T	5	0	0	0	5	0		0	0		0	0
X2	5841	C	5	0	5	0	0	0		0	0		0	0
X2	5842	G	5	0	0	5	0	0		0	0		0	0
X2	5843	A	5	5	0	0	0	0		0	0		0	0
X2	5844	C	5	0	5	0	0	0		0	0		0	0
X2	5845	T	5	0	0	0	5	0		0	0		0	0
X2	5846	G	5	0	0	5	0	0		0	0		0	0
X2	5847	T	5	0	0	0	5	0		0	0		0	0
X2	5848	G	5	0	0	5	0	0		0	0		0	0
X2	5849	G	5	0	0	5	0	0		0	0		0	0
X2	5850	C	5	0	5	0	0	0		0	0		0	0
X2	5851	C	5	0	5	0	0	0		0	0		0	0
X2	5852	G	5	0	0	5	0	0		0	0		0	0
X2	5853	G	5	0	0	5	0	0		0	0		0	0
X2	5854	C	5	0	5	0	0	0		0	0		0	0
X2	5855	T	5	0	0	0	5	0		0	0		0	0
X2	5856	G	5	0	0	5	0	0		0	0		0	0
X2	5857	G	5	0	0	5	0	0		0	0		0	0
X2	5858	G	5	0	0	5	0	0		0	0		0	0
X2	5859	T	5	0	0	0	5	0		0	0		0	0
X2	5860	G	5	0	0	5	0	0		0	0		0	0
X2	5861	T	5	0	0	0	5	0		0	0		0	0
X2	5862	G	5	0	0	5	0	0		0	0		0	0
X2	5863	G	5	0	0	5	0	0		0	0		0	0
X2	5864	C	5	0	5	0	0	0		0	0		0	0
X2	5865	G	5	0	0	5	0	0		0	0		0	0
X2	5866	G	5	0	0	5	0	0		0	0		0	0
X2	5867	A	5	5	0	0	0	0		0	0		0	0
X2	5868	C	5	0	5	0	0	0		0	0		0	0
X2	5869	C	5	0	5	0	0	0		0	0		0	0
X2	5870	G	5	0	0	5	0	0		0	0		0	0
X2	5871	C	5	0	5	0	0	0		0	0		0	0
X2	5872	T	5	0	0	0	5	0		0	0		0	0
X2	5873	A	5	5	0	0	0	0		0	0		0	0
X2	5874	T	5	0	0	0	5	0		0	0		0	0
X2	5875	C	5	0	5	0	0	0		0	0		0	0
X2	5876	A	5	5	0	0	0	0		0	0		0	0
X2	5877	G	5	0	0	5	0	0		0	0		0	0
X2	5878	G	5	0	0	5	0	0		0	0		0	0
X2	5879	A	5	5	0	0	0	0		0	0		0	0
X2	5880	C	5	0	5	0	0	0		0	0		0	0
X2	5881	A	5	5	0	0	0	0		0	0		0	0
X2	5882	T	5	0	0	0	5	0		0	0		0	0
X2	5883	A	5	5	0	0	0	0		0	0		0	0
X2	5884	G	5	0	0	5	0	0		0	0		0	0
X2	5885	C	5	0	5	0	0	0		0	0		0	0
X2	5886	G	5	0	0	5	0	0		0	0		0	0
X2	5887	T	5	0	0	0	5	0		0	0		0	0
X2	5888	T	5	0	0	0	5	0		0	0		0	0
X2	5889	G	5	0	0	5	0	0		0	0		0	0
X2	5890	G	5	0	0	5	0	0		0	0		0	0
X2	5891	C	5	0	5	0	0	0		0	0		0	0
X2	5892	T	5	0	0	0	5	0		0	0		0	0
X2	5893	A	5	5	0	0	0	0		0	0		0	0
X2	5894	C	5	0	5	0	0	0		0	0		0	0
X2	5895	C	5	0	5	0	0	0		0	0		0	0
X2	5896	C	5	0	5	0	0	0		0	0		0	0
X2	5897	G	5	0	0	5	0	0		0	0		0	0
X2	5898	T	5	0	0	0	5	0		0	0		0	0
X2	5899	G	5	0	0	5	0	0		0	0		0	0
X2	5900	A	5	5	0	0	0	0		0	0		0	0
X2	5901	T	5	0	0	0	5	0		0	0		0	0
X2	5902	A	5	5	0	0	0	0		0	0		0	0
X2	5903	T	5	0	0	0	5	0		0	0		0	0
X2	5904	T	5	0	0	0	5	0		0	0		0	0
X2	5905	G	5	0	0	5	0	0		0	0		0	0
X2	5906	C	5	0	5	0	0	0		0	0		0	0
X2	5907	T	5	0	0	0	5	0		0	0		0	0
X2	5908	G	5	0	0	5	0	0		0	0		0	0
X2	5909	A	5	5	0	0	0	0		0	0		0	0
X2	5910	A	5	5	0	0	0	0		0	0		0	0
X2	5911	G	5	0	0	5	0	0		0	0		0	0
X2	5912	A	5	5	0	0	0	0		0	0		0	0
X2	5913	G	5	0	0	5	0	0		0	0		0	0
X2	5914	C	5	0	5	0	0	0		0	0		0	0
X2	5915	T	5	0	0	0	5	0		0	0		0	0
X2	5916	T	5	0	0	0	5	0		0	0		0	0
X2	5917	G	5	0	0	5	0	0		0	0		0	0
X2	5918	G	5	0	0	5	0	0		0	0		0	0
X2	5919	C	5	0	5	0	0	0		0	0		0	0
X2	5920	G	5	0	0	5	0	0		0	0		0	0
X2	5921	G	5	0	0	5	0	0		0	0		0	0
X2	5922	C	5	0	5	0	0	0		0	0		0	0
X2	5923	G	5	0	0	5	0	0		0	0		0	0
X2	5924	A	5	5	0	0	0	0		0	0		0	0
X2	5925	A	5	5	0	0	0	0		0	0		0	0
X2	5926	T	5	0	0	0	5	0		0	0		0	0
X2	5927	G	5	0	0	5	0	0		0	0		0	0
X2	5928	G	5	0	0	5	0	0		0	0		0	0
X2	5929	G	5	0	0	5	0	0		0	0		0	0
X2	5930	C	5	0	5	0	0	0		0	0		0	0
X2	5931	T	5	0	0	0	5	0		0	0		0	0
X2	5932	G	5	0	0	5	0	0		0	0		0	0
X2	5933	A	5	5	0	0	0	0		0	0		0	0
X2	5934	C	5	0	5	0	0	0		0	0		0	0
X2	5935	C	5	0	5	0	0	0		0	0		0	0
X2	5936	G	5	0	0	5	0	0		0	0		0	0
X2	5937	C	5	0	5	0	0	0		0	0		0	0
X2	5938	T	5	0	0	0	5	0		0	0		0	0
X2	5939	T	5	0	0	0	5	0		0	0		0	0
X2	5940	C	5	0	5	0	0	0		0	0		0	0
X2	5941	C	5	0	5	0	0	0		0	0		0	0
X2	5942	T	5	0	0	0	5	0		0	0		0	0
X2	5943	C	5	0	5	0	0	0		0	0		0	0
X2	5944	G	5	0	0	5	0	0		0	0		0	0
X2	5945	T	5	0	0	0	5	0		0	0		0	0
X2	5946	G	5	0	0	5	0	0		0	0		0	0
X2	5947	C	5	0	5	0	0	0		0	0		0	0
X2	5948	T	5	0	0	0	5	0		0	0		0	0
X2	5949	T	5	0	0	0	5	0		0	0		0	0
X2	5950	T	5	0	0	0	5	0		0	0		0	0
X2	5951	A	5	5	0	0	0	0		0	0		0	0
X2	5952	C	5	0	5	0	0	0		0	0		0	0
X2	5953	G	5	0	0	5	0	0		0	0		0	0
X2	5954	G	5	0	0	5	0	0		0	0		0	0
X2	5955	T	5	0	0	0	5	0		0	0		0	0
X2	5956	A	5	5	0	0	0	0		0	0		0	0
X2	5957	T	5	0	0	0	5	0		0	0		0	0
X2	5958	C	5	0	5	0	0	0		0	0		0	0
X2	5959	G	5	0	0	5	0	0		0	0		0	0
X2	5960	C	5	0	5	0	0	0		0	0		0	0
X2	5961	C	5	0	5	0	0	0		0	0		0	0
X2	5962	G	5	0	0	5	0	0		0	0		0	0
X2	5963	C	5	0	5	0	0	0		0	0		0	0
X2	5964	T	5	0	0	0	5	0		0	0		0	0
X2	5965	C	5	0	5	0	0	0		0	0		0	0
X2	5966	C	5	0	5	0	0	0		0	0		0	0
X2	5967	C	5	0	5	0	0	0		0	0		0	0
X2	5968	G	5	0	0	5	0	0		0	0		0	0
X2	5969	A	5	5	0	0	0	0		0	0		0	0
X2	5970	T	5	0	0	0	5	0		0	0		0	0
X2	5971	T	5	0	0	0	5	0		0	0		0	0
X2	5972	C	5	0	5	0	0	0		0	0		0	0
X2	5973	G	5	0	0	5	0	0		0	0		0	0
X2	5974	C	5	0	5	0	0	0		0	0		0	0
X2	5975	A	5	5	0	0	0	0		0	0		0	0
X2	5976	G	5	0	0	5	0	0		0	0		0	0
X2	5977	C	5	0	5	0	0	0		0	0		0	0
X2	5978	G	5	0	0	5	0	0		0	0		0	0
X2	5979	C	5	0	5	0	0	0		0	0		0	0
X2	5980	A	5	5	0	0	0	0		0	0		0	0
X2	5981	T	5	0	0	0	5	0		0	0		0	0
X2	5982	C	5	0	5	0	0	0		0	0		0	0
X2	5983	G	5	0	0	5	0	0		0	0		0	0
X2	5984	C	5	0	5	0	0	0		0	0		0	0
X2	5985	C	5	0	5	0	0	0		0	0		0	0
X2	5986	T	5	0	0	0	5	0		0	0		0	0
X2	5987	T	5	0	0	0	5	0		0	0		0	0
X2	5988	C	5	0	5	0	0	0		0	0		0	0
X2	5989	T	5	0	0	0	5	0		0	0		0	0
X2	5990	A	5	5	0	0	0	0		0	0		0	0
X2	5991	T	5	0	0	0	5	0		0	0		0	0
X2	5992	C	5	0	5	0	0	0		0	0		0	0
X2	5993	G	5	0	0	5	0	0		0	0		0	0
X2	5994	C	5	0	5	0	0	0		0	0		0	0
X2	5995	C	5	0	5	0	0	0		0	0		0	0
X2	5996	T	5	0	0	0	5	0		0	0		0	0
X2	5997	T	5	0	0	0	5	0		0	0		0	0
X2	5998	C	5	0	5	0	0	0		0	0		0	0
X2	5999	T	5	0	0	0	5	0		0	0		0	0
X2	6000	T	5	0	0	0	5	0		0	0		0	0
X2	6001	G	5	0	0	5	0	0		0	0		0	0
X2	6002	A	5	5	0	0	0	0		0	0		0	0
X2	6003	C	4	0	4	0	0	0		0	0		0	0
X2	6004	G	4	0	0	4	0	0		0	0		0	0
X2	6005	A	4	4	0	0	0	0		0	0		0	0
X2	6006	G	4	0	0	4	0	0		0	0		0	0
X2	6007	T	4	0	0	0	4	0		0	0		0	0
X2	6008	T	4	0	0	0	4	0		0	0		0	0
X2	6009	C	4	0	4	0	0	0		0	0		0	0
X2	6010	T	4	0	0	0	4	0		0	0		0	0
X2	6011	T	4	0	0	0	4	0		0	0		0	0
X2	6012	C	4	0	4	0	0	0		0	0		0	0
X2	6013	T	4	0	0	0	4	0		0	0		0	0
X2	6014	G	4	0	0	4	0	0		0	0		0	0
X2	6015	A	4	4	0	0	0	0		0	0		0	0
X2	6016	G	4	0	0	4	0	0		0	0		0	0
X2	6017	C	4	0	4	0	0	0		0	0		0	0
X2	6018	G	4	0	0	4	0	0		0	0		0	0
X2	6019	G	4	0	0	4	0	0		0	0		0	0
X2	6020	G	4	0	0	4	0	0		0	0		0	0
X2	6021	A	4	4	0	0	0	0		0	0		0	0
X2	6022	C	4	0	4	0	0	0		0	0		0	0
X2	6023	T	4	0	0	0	4	0		0	0		0	0
X2	6024	C	4	0	4	0	0	0		0	0		0	0
X2	6025	T	4	0	0	0	4	0		0	0		0	0
X2	6026	G	4	0	0	4	0	0		0	0		0	0
X2	6027	G	4	0	0	4	0	0		0	0		0	0
X2	6028	G	4	0	0	4	0	0		0	0		0	0
X2	6029	G	4	0	0	4	0	0		0	0		0	0
X2	6030	T	4	0	0	0	4	0		0	0		0	0
X2	6031	T	4	0	0	0	4	0		0	0		0	0
X2	6032	C	4	0	4	0	0	0		0	0		0	0
X2	6033	G	4	0	0	4	0	0		0	0		0	0
X2	6034	A	4	4	0	0	0	0		0	0		0	0
X2	6035	A	4	4	0	0	0	0		0	0		0	0
X2	6036	A	4	4	0	0	0	0		0	0		0	0
X2	6037	T	4	0	0	0	4	0		0	0		0	0
X2	6038	G	4	0	0	4	0	0		0	0		0	0
X2	6039	A	4	4	0	0	0	0		0	0		0	0
X2	6040	C	4	0	4	0	0	0		0	0		0	0
X2	6041	C	4	0	4	0	0	0		0	0		0	0
X2	6042	G	4	0	0	4	0	0		0	0		0	0
X2	6043	A	4	4	0	0	0	0		0	0		0	0
X2	6044	C	4	0	4	0	0	0		0	0		0	0
X2	6045	C	4	0	4	0	0	0		0	0		0	0
X2	6046	A	4	4	0	0	0	0		0	0		0	0
X2	6047	A	4	4	0	0	0	0		0	0		0	0
X2	6048	G	4	0	0	4	0	0		0	0		0	0
X2	6049	C	4	0	4	0	0	0		0	0		0	0
X2	6050	G	4	0	0	4	0	0		0	0		0	0
X2	6051	A	4	4	0	0	0	0		0	0		0	0
X2	6052	C	4	0	4	0	0	0		0	0		0	0
X2	6053	G	4	0	0	4	0	0		0	0		0	0
X2	6054	C	4	0	4	0	0	0		0	0		0	0
X2	6055	C	4	0	4	0	0	0		0	0		0	0
X2	6056	C	4	0	4	0	0	0		0	0		0	0
X2	6057	A	4	4	0	0	0	0		0	0		0	0
X2	6058	A	4	4	0	0	0	0		0	0		0	0
X2	6059	C	4	0	4	0	0	0		0	0		0	0
X2	6060	C	4	0	4	0	0	0		0	0		0	0
X2	6061	T	4	0	0	0	4	0		0	0		0	0
X2	6062	G	4	0	0	4	0	0		0	0		0	0
X2	6063	C	4	0	4	0	0	0		0	0		0	0
X2	6064	C	4	0	4	0	0	0		0	0		0	0
X2	6065	A	4	4	0	0	0	0		0	0		0	0
X2	6066	T	4	0	0	0	4	0		0	0		0	0
X2	6067	C	4	0	4	0	0	0		0	0		0	0
X2	6068	A	4	4	0	0	0	0		0	0		0	0
X2	6069	C	4	0	4	0	0	0		0	0		0	0
X2	6070	G	4	0	0	4	0	0		0	0		0	0
X2	6071	A	4	4	0	0	0	0		0	0		0	0
X2	6072	G	4	0	0	4	0	0		0	0		0	0
X2	6073	A	4	4	0	0	0	0		0	0		0	0
X2	6074	T	4	0	0	0	4	0		0	0		0	0
X2	6075	T	4	0	0	0	4	0		0	0		0	0
X2	6076	T	4	0	0	0	4	0		0	0		0	0
X2	6077	C	4	0	4	0	0	0		0	0		0	0
X2	6078	G	4	0	0	4	0	0		0	0		0	0
X2	6079	A	4	4	0	0	0	0		0	0		0	0
X2	6080	T	4	0	0	0	4	0		0	0		0	0
X2	6081	T	4	0	0	0	4	0		0	0		0	0
X2	6082	C	4	0	4	0	0	0		0	0		0	0
X2	6083	C	4	0	4	0	0	0		0	0		0	0
X2	6084	A	4	4	0	0	0	0		0	0		0	0
X2	6085	C	4	0	4	0	0	0		0	0		0	0
X2	6086	C	4	0	4	0	0	0		0	0		0	0
X2	6087	G	4	0	0	4	0	0		0	0		0	0
X2	6088	C	4	0	4	0	0	0		0	0		0	0
X2	6089	C	4	0	4	0	0	0		0	0		0	0
X2	6090	G	4	0	0	4	0	0		0	0		0	0
X2	6091	C	4	0	4	0	0	0		0	0		0	0
X2	6092	C	4	0	4	0	0	0		0	0		0	0
X2	6093	T	4	0	0	0	4	0		0	0		0	0
X2	6094	T	4	0	0	0	4	0		0	0		0	0
X2	6095	C	4	0	4	0	0	0		0	0		0	0
X2	6096	T	4	0	0	0	4	0		0	0		0	0
X2	6097	A	4	4	0	0	0	0		0	0		0	0
X2	6098	T	4	0	0	0	4	0		0	0		0	0
X2	6099	G	4	0	0	4	0	0		0	0		0	0
X2	6100	A	4	4	0	0	0	0		0	0		0	0
X2	6101	A	4	4	0	0	0	0		0	0		0	0
X2	6102	A	4	4	0	0	0	0		0	0		0	0
X2	6103	G	4	0	0	4	0	0		0	0		0	0
X2	6104	G	4	0	0	4	0	0		0	0		0	0
X2	6105	T	4	0	0	0	4	0		0	0		0	0
X2	6106	T	4	0	0	0	4	0		0	0		0	0
X2	6107	G	4	0	0	4	0	0		0	0		0	0
X2	6108	G	4	0	0	4	0	0		0	0		0	0
X2	6109	G	4	0	0	4	0	0		0	0		0	0
X2	6110	C	4	0	4	0	0	0		0	0		0	0
X2	6111	T	4	0	0	0	4	0		0	0		0	0
X2	6112	T	4	0	0	0	4	0		0	0		0	0
X2	6113	C	4	0	4	0	0	0		0	0		0	0
X2	6114	G	4	0	0	4	0	0		0	0		0	0
X2	6115	G	4	0	0	4	0	0		0	0		0	0
X2	6116	A	4	4	0	0	0	0		0	0		0	0
X2	6117	A	4	4	0	0	0	0		0	0		0	0
X2	6118	T	4	0	0	0	4	0		0	0		0	0
X2	6119	C	4	0	4	0	0	0		0	0		0	0
X2	6120	G	4	0	0	4	0	0		0	0		0	0
X2	6121	T	4	0	0	0	4	0		0	0		0	0
X2	6122	T	4	0	0	0	4	0		0	0		0	0
X2	6123	T	4	0	0	0	4	0		0	0		0	0
X2	6124	T	4	0	0	0	4	0		0	0		0	0
X2	6125	C	4	0	4	0	0	0		0	0		0	0
X2	6126	C	4	0	4	0	0	0		0	0		0	0
X2	6127	G	4	0	0	4	0	0		0	0		0	0
X2	6128	G	4	0	0	4	0	0		0	0		0	0
X2	6129	G	4	0	0	4	0	0		0	0		0	0
X2	6130	A	4	4	0	0	0	0		0	0		0	0
X2	6131	C	4	0	4	0	0	0		0	0		0	0
X2	6132	G	4	0	0	4	0	0		0	0		0	0
X2	6133	C	4	0	4	0	0	0		0	0		0	0
X2	6134	C	4	0	4	0	0	0		0	0		0	0
X2	6135	G	4	0	0	4	0	0		0	0		0	0
X2	6136	G	4	0	0	4	0	0		0	0		0	0
X2	6137	C	4	0	4	0	0	0		0	0		0	0
X2	6138	T	4	0	0	0	4	0		0	0		0	0
X2	6139	G	4	0	0	4	0	0		0	0		0	0
X2	6140	G	4	0	0	4	0	0		0	0		0	0
X2	6141	A	4	4	0	0	0	0		0	0		0	0
X2	6142	T	4	0	0	0	4	0		0	0		0	0
X2	6143	G	4	0	0	4	0	0		0	0		0	0
X2	6144	A	4	4	0	0	0	0		0	0		0	0
X2	6145	T	4	0	0	0	4	0		0	0		0	0
X2	6146	C	4	0	4	0	0	0		0	0		0	0
X2	6147	C	4	0	4	0	0	0		0	0		0	0
X2	6148	T	4	0	0	0	4	0		0	0		0	0
X2	6149	C	4	0	4	0	0	0		0	0		0	0
X2	6150	C	4	0	4	0	0	0		0	0		0	0
X2	6151	A	4	4	0	0	0	0		0	0		0	0
X2	6152	G	4	0	0	4	0	0		0	0		0	0
X2	6153	C	4	0	4	0	0	0		0	0		0	0
X2	6154	G	4	0	0	4	0	0		0	0		0	0
X2	6155	C	4	0	4	0	0	0		0	0		0	0
X2	6156	G	4	0	0	4	0	0		0	0		0	0
X2	6157	G	4	0	0	4	0	0		0	0		0	0
X2	6158	G	4	0	0	4	0	0		0	0		0	0
X2	6159	G	4	0	0	4	0	0		0	0		0	0
X2	6160	A	4	4	0	0	0	0		0	0		0	0
X2	6161	T	4	0	0	0	4	0		0	0		0	0
X2	6162	C	4	0	4	0	0	0		0	0		0	0
X2	6163	T	4	0	0	0	4	0		0	0		0	0
X2	6164	C	4	0	4	0	0	0		0	0		0	0
X2	6165	A	4	4	0	0	0	0		0	0		0	0
X2	6166	T	4	0	0	0	4	0		0	0		0	0
X2	6167	G	4	0	0	4	0	0		0	0		0	0
X2	6168	C	4	0	4	0	0	0		0	0		0	0
X2	6169	T	4	0	0	0	4	0		0	0		0	0
X2	6170	G	4	0	0	4	0	0		0	0		0	0
X2	6171	G	4	0	0	4	0	0		0	0		0	0
X2	6172	A	4	4	0	0	0	0		0	0		0	0
X2	6173	G	4	0	0	4	0	0		0	0		0	0
X2	6174	T	4	0	0	0	4	0		0	0		0	0
X2	6175	T	4	0	0	0	4	0		0	0		0	0
X2	6176	C	4	0	4	0	0	0		0	0		0	0
X2	6177	T	4	0	0	0	4	0		0	0		0	0
X2	6178	T	3	0	0	0	3	0		0	0		0	0
X2	6179	C	3	0	3	0	0	0		0	0		0	0
X2	6180	G	3	0	0	3	0	0		0	0		0	0
X2	6181	C	3	0	3	0	0	0		0	0		0	0
X2	6182	C	3	0	3	0	0	0		0	0		0	0
X2	6183	C	3	0	3	0	0	0		0	0		0	0
X2	6184	A	3	3	0	0	0	0		0	0		0	0
X2	6185	C	3	0	3	0	0	0		0	0		0	0
X2	6186	C	3	0	3	0	0	0		0	0		0	0
X2	6187	C	3	0	3	0	0	0		0	0		0	0
X2	6188	C	3	0	3	0	0	0		0	0		0	0
X2	6189	A	3	3	0	0	0	0		0	0		0	0
X2	6190	A	3	3	0	0	0	0		0	0		0	0
X2	6191	C	3	0	3	0	0	0		0	0		0	0
X2	6192	T	3	0	0	0	3	0		0	0		0	0
X2	6193	T	3	0	0	0	3	0		0	0		0	0
X2	6194	G	3	0	0	3	0	0		0	0		0	0
X2	6195	T	3	0	0	0	3	0		0	0		0	0
X2	6196	T	3	0	0	0	3	0		0	0		0	0
X2	6197	T	3	0	0	0	3	0		0	0		0	0
X2	6198	A	3	3	0	0	0	0		0	0		0	0
X2	6199	T	3	0	0	0	3	0		0	0		0	0
X2	6200	T	3	0	0	0	3	0		0	0		0	0
X2	6201	G	3	0	0	3	0	0		0	0		0	0
X2	6202	C	3	0	3	0	0	0		0	0		0	0
X2	6203	A	3	3	0	0	0	0		0	0		0	0
X2	6204	G	3	0	0	3	0	0		0	0		0	0
X2	6205	C	3	0	3	0	0	0		0	0		0	0
X2	6206	T	3	0	0	0	3	0		0	0		0	0
X2	6207	T	3	0	0	0	3	0		0	0		0	0
X2	6208	A	3	3	0	0	0	0		0	0		0	0
X2	6209	T	3	0	0	0	3	0		0	0		0	0
X2	6210	A	3	3	0	0	0	0		0	0		0	0
X2	6211	A	3	3	0	0	0	0		0	0		0	0
X2	6212	T	3	0	0	0	3	0		0	0		0	0
X2	6213	G	3	0	0	3	0	0		0	0		0	0
X2	6214	G	3	0	0	3	0	0		0	0		0	0
X2	6215	T	3	0	0	0	3	0		0	0		0	0
X2	6216	T	3	0	0	0	3	0		0	0		0	0
X2	6217	A	3	3	0	0	0	0		0	0		0	0
X2	6218	C	3	0	3	0	0	0		0	0		0	0
X2	6219	A	3	3	0	0	0	0		0	0		0	0
X2	6220	A	3	3	0	0	0	0		0	0		0	0
X2	6221	A	3	3	0	0	0	0		0	0		0	0
X2	6222	T	3	0	0	0	3	0		0	0		0	0
X2	6223	A	3	3	0	0	0	0		0	0		0	0
X2	6224	A	3	3	0	0	0	0		0	0		0	0
X2	6225	A	3	3	0	0	0	0		0	0		0	0
X2	6226	G	3	0	0	3	0	0		0	0		0	0
X2	6227	C	3	0	3	0	0	0		0	0		0	0
X2	6228	A	3	3	0	0	0	0		0	0		0	0
X2	6229	A	3	3	0	0	0	0		0	0		0	0
X2	6230	T	3	0	0	0	3	0		0	0		0	0
X2	6231	A	3	3	0	0	0	0		0	0		0	0
X2	6232	G	3	0	0	3	0	0		0	0		0	0
X2	6233	C	3	0	3	0	0	0		0	0		0	0
X2	6234	A	3	3	0	0	0	0		0	0		0	0
X2	6235	T	3	0	0	0	3	0		0	0		0	0
X2	6236	C	3	0	3	0	0	0		0	0		0	0
X2	6237	A	3	3	0	0	0	0		0	0		0	0
X2	6238	C	3	0	3	0	0	0		0	0		0	0
X2	6239	A	3	3	0	0	0	0		0	0		0	0
X2	6240	A	3	3	0	0	0	0		0	0		0	0
X2	6241	A	3	3	0	0	0	0		0	0		0	0
X2	6242	T	3	0	0	0	3	0		0	0		0	0
X2	6243	T	3	0	0	0	3	0		0	0		0	0
X2	6244	T	3	0	0	0	3	0		0	0		0	0
X2	6245	C	3	0	3	0	0	0		0	0		0	0
X2	6246	A	3	3	0	0	0	0		0	0		0	0
X2	6247	C	3	0	3	0	0	0		0	0		0	0
X2	6248	A	3	3	0	0	0	0		0	0		0	0
X2	6249	A	3	3	0	0	0	0		0	0		0	0
X2	6250	A	3	3	0	0	0	0		0	0		0	0
X2	6251	T	3	0	0	0	3	0		0	0		0	0
X2	6252	A	3	3	0	0	0	0		0	0		0	0
X2	6253	A	3	3	0	0	0	0		0	0		0	0
X2	6254	A	3	3	0	0	0	0		0	0		0	0
X2	6255	G	3	0	0	3	0	0		0	0		0	0
X2	6256	C	3	0	3	0	0	0		0	0		0	0
X2	6257	A	3	3	0	0	0	0		0	0		0	0
X2	6258	T	3	0	0	0	3	0		0	0		0	0
X2	6259	T	3	0	0	0	3	0		0	0		0	0
X2	6260	T	3	0	0	0	3	0		0	0		0	0
X2	6261	T	3	0	0	0	3	0		0	0		0	0
X2	6262	T	3	0	0	0	3	0		0	0		0	0
X2	6263	T	3	0	0	0	3	0		0	0		0	0
X2	6264	T	3	0	0	0	3	0		0	0		0	0
X2	6265	C	3	0	3	0	0	0		0	0		0	0
X2	6266	A	3	3	0	0	0	0		0	0		0	0
X2	6267	C	3	0	3	0	0	0		0	0		0	0
X2	6268	T	3	0	0	0	3	0		0	0		0	0
X2	6269	G	3	0	0	3	0	0		0	0		0	0
X2	6270	C	3	0	3	0	0	0		0	0		0	0
X2	6271	A	3	3	0	0	0	0		0	0		0	0
X2	6272	T	3	0	0	0	3	0		0	0		0	0
X2	6273	T	3	0	0	0	3	0		0	0		0	0
X2	6274	C	3	0	3	0	0	0		0	0		0	0
X2	6275	T	3	0	0	0	3	0		0	0		0	0
X2	6276	A	3	3	0	0	0	0		0	0		0	0
X2	6277	G	3	0	0	3	0	0		0	0		0	0
X2	6278	T	3	0	0	0	3	0		0	0		0	0
X2	6279	T	3	0	0	0	3	0		0	0		0	0
X2	6280	G	3	0	0	3	0	0		0	0		0	0
X2	6281	T	3	0	0	0	3	0		0	0		0	0
X2	6282	G	3	0	0	3	0	0		0	0		0	0
X2	6283	G	3	0	0	3	0	0		0	0		0	0
X2	6284	T	3	0	0	0	3	0		0	0		0	0
X2	6285	T	3	0	0	0	3	0		0	0		0	0
X2	6286	T	3	0	0	0	3	0		0	0		0	0
X2	6287	G	3	0	0	3	0	0		0	0		0	0
X2	6288	T	3	0	0	0	3	0		0	0		0	0
X2	6289	C	3	0	3	0	0	0		0	0		0	0
X2	6290	C	3	0	3	0	0	0		0	0		0	0
X2	6291	A	3	3	0	0	0	0		0	0		0	0
X2	6292	A	3	3	0	0	0	0		0	0		0	0
X2	6293	A	3	3	0	0	0	0		0	0		0	0
X2	6294	C	3	0	3	0	0	0		0	0		0	0
X2	6295	T	3	0	0	0	3	0		0	0		0	0
X2	6296	C	3	0	3	0	0	0		0	0		0	0
X2	6297	A	3	3	0	0	0	0		0	0		0	0
X2	6298	T	3	0	0	0	3	0		0	0		0	0
X2	6299	C	3	0	3	0	0	0		0	0		0	0
X2	6300	A	3	3	0	0	0	0		0	0		0	0
X2	6301	A	3	3	0	0	0	0		0	0		0	0
X2	6302	T	3	0	0	0	3	0		0	0		0	0
X2	6303	G	3	0	0	3	0	0		0	0		0	0
X2	6304	T	3	0	0	0	3	0		0	0		0	0
X2	6305	A	3	3	0	0	0	0		0	0		0	0
X2	6306	T	3	0	0	0	3	0		0	0		0	0
X2	6307	C	3	0	3	0	0	0		0	0		0	0
X2	6308	T	3	0	0	0	3	0		0	0		0	0
X2	6309	T	3	0	0	0	3	0		0	0		0	0
X2	6310	A	3	3	0	0	0	0		0	0		0	0
X2	6311	T	3	0	0	0	3	0		0	0		0	0
X2	6312	C	3	0	3	0	0	0		0	0		0	0
X2	6313	A	3	3	0	0	0	0		0	0		0	0
X2	6314	T	3	0	0	0	3	0		0	0		0	0
X2	6315	G	3	0	0	3	0	0		0	0		0	0
X2	6316	T	3	0	0	0	3	0		0	0		0	0
X2	6317	C	3	0	3	0	0	0		0	0		0	0
X2	6318	T	3	0	0	0	3	0		0	0		0	0
X2	6319	G	3	0	0	3	0	0		0	0		0	0
X2	6320	T	3	0	0	0	3	0		0	0		0	0
X2	6321	A	3	3	0	0	0	0		0	0		0	0
X2	6322	T	3	0	0	0	3	0		0	0		0	0
X2	6323	A	3	3	0	0	0	0		0	0		0	0
X2	6324	C	3	0	3	0	0	0		0	0		0	0
X2	6325	C	3	0	3	0	0	0		0	0		0	0
X2	6326	G	3	0	0	3	0	0		0	0		0	0
X2	6327	T	3	0	0	0	3	0		0	0		0	0
X2	6328	C	3	0	3	0	0	0		0	0		0	0
X2	6329	G	3	0	0	3	0	0		0	0		0	0
X2	6330	A	3	3	0	0	0	0		0	0		0	0
X2	6331	C	3	0	3	0	0	0		0	0		0	0
X2	6332	C	3	0	3	0	0	0		0	0		0	0
X2	6333	T	3	0	0	0	3	0		0	0		0	0
X2	6334	C	3	0	3	0	0	0		0	0		0	0
X2	6335	T	3	0	0	0	3	0		0	0		0	0
X2	6336	A	3	3	0	0	0	0		0	0		0	0
X2	6337	G	3	0	0	3	0	0		0	0		0	0
X2	6338	C	3	0	3	0	0	0		0	0		0	0
X2	6339	T	3	0	0	0	3	0		0	0		0	0
X2	6340	A	3	3	0	0	0	0		0	0		0	0
X2	6341	G	3	0	0	3	0	0		0	0		0	0
X2	6342	A	3	3	0	0	0	0		0	0		0	0
X2	6343	G	3	0	0	3	0	0		0	0		0	0
X2	6344	C	3	0	3	0	0	0		0	0		0	0
X2	6345	T	3	0	0	0	3	0		0	0		0	0
X2	6346	T	3	0	0	0	3	0		0	0		0	0
X2	6347	G	3	0	0	3	0	0		0	0		0	0
X2	6348	G	3	0	0	3	0	0		0	0		0	0
X2	6349	C	3	0	3	0	0	0		0	0		0	0
X2	6350	G	3	0	0	3	0	0		0	0		0	0
X2	6351	T	3	0	0	0	3	0		0	0		0	0
X2	6352	A	3	3	0	0	0	0		0	0		0	0
X2	6353	A	3	3	0	0	0	0		0	0		0	0
X2	6354	T	3	0	0	0	3	0		0	0		0	0
X2	6355	C	3	0	3	0	0	0		0	0		0	0
X2	6356	A	3	3	0	0	0	0		0	0		0	0
X2	6357	T	3	0	0	0	3	0		0	0		0	0
X2	6358	G	3	0	0	3	0	0		0	0		0	0
X2	6359	G	3	0	0	3	0	0		0	0		0	0
X2	6360	T	3	0	0	0	3	0		0	0		0	0
X2	6361	C	3	0	3	0	0	0		0	0		0	0
X2	6362	A	3	3	0	0	0	0		0	0		0	0
X2	6363	T	3	0	0	0	3	0		0	0		0	0
X2	6364	A	3	3	0	0	0	0		0	0		0	0
X2	6365	G	3	0	0	3	0	0		0	0		0	0
X2	6366	C	3	0	3	0	0	0		0	0		0	0
X2	6367	T	3	0	0	0	3	0		0	0		0	0
X2	6368	G	3	0	0	3	0	0		0	0		0	0
X2	6369	T	3	0	0	0	3	0		0	0		0	0
X2	6370	T	3	0	0	0	3	0		0	0		0	0
X2	6371	T	3	0	0	0	3	0		0	0		0	0
X2	6372	C	3	0	3	0	0	0		0	0		0	0
X2	6373	C	3	0	3	0	0	0		0	0		0	0
X2	6374	T	3	0	0	0	3	0		0	0		0	0
X2	6375	G	3	0	0	3	0	0		0	0		0	0
X2	6376	T	3	0	0	0	3	0		0	0		0	0
X2	6377	G	3	0	0	3	0	0		0	0		0	0
X2	6378	T	3	0	0	0	3	0		0	0		0	0
X2	6379	G	3	0	0	3	0	0		0	0		0	0
X2	6380	A	3	3	0	0	0	0		0	0		0	0
X2	6381	A	3	3	0	0	0	0		0	0		0	0
X2	6382	A	3	3	0	0	0	0		0	0		0	0
X2	6383	T	3	0	0	0	3	0		0	0		0	0
X2	6384	T	3	0	0	0	3	0		0	0		0	0
X2	6385	G	3	0	0	3	0	0		0	0		0	0
X2	6386	T	3	0	0	0	3	0		0	0		0	0
X2	6387	T	3	0	0	0	3	0		0	0		0	0
X2	6388	A	3	3	0	0	0	0		0	0		0	0
X2	6389	T	3	0	0	0	3	0		0	0		0	0
X2	6390	C	3	0	3	0	0	0		0	0		0	0
X2	6391	C	3	0	3	0	0	0		0	0		0	0
X2	6392	G	3	0	0	3	0	0		0	0		0	0
X2	6393	C	3	0	3	0	0	0		0	0		0	0
X2	6394	T	3	0	0	0	3	0		0	0		0	0
X2	6395	C	3	0	3	0	0	0		0	0		0	0
X2	6396	A	3	3	0	0	0	0		0	0		0	0
X2	6397	C	3	0	3	0	0	0		0	0		0	0
X2	6398	A	3	3	0	0	0	0		0	0		0	0
X2	6399	A	3	3	0	0	0	0		0	0		0	0
X2	6400	T	3	0	0	0	3	0		0	0		0	0
X2	6401	T	3	0	0	0	3	0		0	0		0	0
X2	6402	C	3	0	3	0	0	0		0	0		0	0
X2	6403	C	4	0	4	0	0	0		0	0		0	0
X2	6404	A	4	4	0	0	0	0		0	0		0	0
X2	6405	C	4	0	4	0	0	0		0	0		0	0
X2	6406	A	4	4	0	0	0	0		0	0		0	0
X2	6407	C	4	0	4	0	0	0		0	0		0	0
X2	6408	A	4	4	0	0	0	0		0	0		0	0
X2	6409	A	4	4	0	0	0	0		0	0		0	0
X2	6410	C	4	0	4	0	0	0		0	0		0	0
X2	6411	A	4	4	0	0	0	0		0	0		0	0
X2	6412	T	4	0	0	0	4	0		0	0		0	0
X2	6413	A	4	4	0	0	0	0		0	0		0	0
X2	6414	C	4	0	4	0	0	0		0	0		0	0
X2	6415	G	4	0	0	4	0	0		0	0		0	0
X2	6416	A	4	4	0	0	0	0		0	0		0	0
X2	6417	G	4	0	0	4	0	0		0	0		0	0
X2	6418	C	4	0	4	0	0	0		0	0		0	0
X2	6419	C	4	0	4	0	0	0		0	0		0	0
X2	6420	G	4	0	0	4	0	0		0	0		0	0
X2	6421	G	4	0	0	4	0	0		0	0		0	0
X2	6422	A	4	4	0	0	0	0		0	0		0	0
X2	6423	A	4	4	0	0	0	0		0	0		0	0
X2	6424	G	4	0	0	4	0	0		0	0		0	0
X2	6425	C	4	0	4	0	0	0		0	0		0	0
X2	6426	A	4	4	0	0	0	0		0	0		0	0
X2	6427	T	4	0	0	0	4	0		0	0		0	0
X2	6428	A	4	4	0	0	0	0		0	0		0	0
X2	6429	A	4	4	0	0	0	0		0	0		0	0
X2	6430	A	4	4	0	0	0	0		0	0		0	0
X2	6431	G	4	0	0	4	0	0		0	0		0	0
X2	6432	T	4	0	0	0	4	0		0	0		0	0
X2	6433	G	4	0	0	4	0	0		0	0		0	0
X2	6434	T	4	0	0	0	4	0		0	0		0	0
X2	6435	A	4	4	0	0	0	0		0	0		0	0
X2	6436	A	4	4	0	0	0	0		0	0		0	0
X2	6437	A	4	4	0	0	0	0		0	0		0	0
X2	6438	G	4	0	0	4	0	0		0	0		0	0
X2	6439	C	4	0	4	0	0	0		0	0		0	0
X2	6440	C	4	0	4	0	0	0		0	0		0	0
X2	6441	T	4	0	0	0	4	0		0	0		0	0
X2	6442	G	4	0	0	4	0	0		0	0		0	0
X2	6443	G	4	0	0	4	0	0		0	0		0	0
X2	6444	G	4	0	0	4	0	0		0	0		0	0
X2	6445	G	4	0	0	4	0	0		0	0		0	0
X2	6446	T	4	0	0	0	4	0		0	0		0	0
X2	6447	G	4	0	0	4	0	0		0	0		0	0
X2	6448	C	4	0	4	0	0	0		0	0		0	0
X2	6449	C	4	0	4	0	0	0		0	0		0	0
X2	6450	T	4	0	0	0	4	0		0	0		0	0
X2	6451	A	4	4	0	0	0	0		0	0		0	0
X2	6452	A	4	4	0	0	0	0		0	0		0	0
X2	6453	T	4	0	0	0	4	0		0	0		0	0
X2	6454	G	4	0	0	4	0	0		0	0		0	0
X2	6455	A	4	4	0	0	0	0		0	0		0	0
X2	6456	G	4	0	0	4	0	0		0	0		0	0
X2	6457	T	4	0	0	0	4	0		0	0		0	0
X2	6458	G	4	0	0	4	0	0		0	0		0	0
X2	6459	A	4	4	0	0	0	0		0	0		0	0
X2	6460	G	4	0	0	4	0	0		0	0		0	0
X2	6461	C	4	0	4	0	0	0		0	0		0	0
X2	6462	T	4	0	0	0	4	0		0	0		0	0
X2	6463	A	4	4	0	0	0	0		0	0		0	0
X2	6464	A	4	4	0	0	0	0		0	0		0	0
X2	6465	C	4	0	4	0	0	0		0	0		0	0
X2	6466	T	4	0	0	0	4	0		0	0		0	0
X2	6467	C	4	0	4	0	0	0		0	0		0	0
X2	6468	A	4	4	0	0	0	0		0	0		0	0
X2	6469	C	4	0	4	0	0	0		0	0		0	0
X2	6470	A	4	4	0	0	0	0		0	0		0	0
X2	6471	T	4	0	0	0	4	0		0	0		0	0
X2	6472	T	4	0	0	0	4	0		0	0		0	0
X2	6473	A	4	4	0	0	0	0		0	0		0	0
X2	6474	A	4	4	0	0	0	0		0	0		0	0
X2	6475	T	4	0	0	0	4	0		0	0		0	0
X2	6476	T	4	0	0	0	4	0		0	0		0	0
X2	6477	G	4	0	0	4	0	0		0	0		0	0
X2	6478	C	4	0	4	0	0	0		0	0		0	0
X2	6479	G	4	0	0	4	0	0		1	25	T:25.0	0	0
X2	6480	T	4	0	0	0	4	0		0	0		0	0
X2	6481	T	4	0	0	0	4	0		0	0		0	0
X2	6482	G	4	0	0	4	0	0		0	0		0	0
X2	6483	C	4	0	4	0	0	0		0	0		0	0
X2	6484	G	4	0	0	4	0	0		0	0		0	0
X2	6485	C	4	0	4	0	0	0		0	0		0	0
X2	6486	T	4	0	0	0	4	0		0	0		0	0
X2	6487	C	4	0	4	0	0	0		0	0		0	0
X2	6488	A	4	4	0	0	0	0		0	0		0	0
X2	6489	C	4	0	4	0	0	0		0	0		0	0
X2	6490	T	4	0	0	0	4	0		0	0		0	0
X2	6491	G	4	0	0	4	0	0		0	0		0	0
X2	6492	C	4	0	4	0	0	0		0	0		0	0
X2	6493	C	4	0	4	0	0	0		0	0		0	0
X2	6494	C	4	0	4	0	0	0		0	0		0	0
X2	6495	G	4	0	0	4	0	0		0	0		0	0
X2	6496	C	4	0	4	0	0	0		0	0		0	0
X2	6497	T	4	0	0	0	4	0		0	0		0	0
X2	6498	T	4	0	0	0	4	0		0	0		0	0
X2	6499	T	4	0	0	0	4	0		0	0		0	0
X2	6500	C	4	0	4	0	0	0		0	0		0	0
X2	6501	C	4	0	4	0	0	0		0	0		0	0
X2	6502	A	4	4	0	0	0	0		0	0		0	0
X2	6503	G	4	0	0	4	0	0		0	0		0	0
X2	6504	T	4	0	0	0	4	0		0	0		0	0
X2	6505	C	4	0	4	0	0	0		0	0		0	0
X2	6506	G	4	0	0	4	0	0		0	0		0	0
X2	6507	G	4	0	0	4	0	0		0	0		0	0
X2	6508	G	4	0	0	4	0	0		0	0		0	0
X2	6509	A	4	4	0	0	0	0		0	0		0	0
X2	6510	A	4	4	0	0	0	0		0	0		0	0
X2	6511	A	4	4	0	0	0	0		0	0		0	0
X2	6512	C	4	0	4	0	0	0		0	0		0	0
X2	6513	C	4	0	4	0	0	0		0	0		0	0
X2	6514	T	4	0	0	0	4	0		0	0		0	0
X2	6515	G	4	0	0	4	0	0		0	0		0	0
X2	6516	T	4	0	0	0	4	0		0	0		0	0
X2	6517	C	4	0	4	0	0	0		0	0		0	0
X2	6518	G	4	0	0	4	0	0		0	0		0	0
X2	6519	T	4	0	0	0	4	0		0	0		0	0
X2	6520	G	4	0	0	4	0	0		0	0		0	0
X2	6521	C	4	0	4	0	0	0		0	0		0	0
X2	6522	C	4	0	4	0	0	0		0	0		0	0
X2	6523	A	4	4	0	0	0	0		0	0		0	0
X2	6524	G	4	0	0	4	0	0		0	0		0	0
X2	6525	C	4	0	4	0	0	0		0	0		0	0
X2	6526	T	4	0	0	0	4	0		0	0		0	0
X2	6527	G	4	0	0	4	0	0		0	0		0	0
X2	6528	C	4	0	4	0	0	0		0	0		0	0
X2	6529	A	4	4	0	0	0	0		0	0		0	0
X2	6530	T	4	0	0	0	4	0		0	0		0	0
X2	6531	T	4	0	0	0	4	0		0	0		0	0
X2	6532	A	4	4	0	0	0	0		0	0		0	0
X2	6533	A	4	4	0	0	0	0		0	0		0	0
X2	6534	T	4	0	0	0	4	0		0	0		0	0
X2	6535	G	4	0	0	4	0	0		0	0		0	0
X2	6536	A	4	4	0	0	0	0		0	0		0	0
X2	6537	A	4	4	0	0	0	0		0	0		0	0
X2	6538	T	4	0	0	0	4	0		0	0		0	0
X2	6539	C	4	0	4	0	0	0		0	0		0	0
X2	6540	G	4	0	0	4	0	0		0	0		0	0
X2	6541	G	4	0	0	4	0	0		0	0		0	0
X2	6542	C	4	0	4	0	0	0		0	0		0	0
X2	6543	C	4	0	4	0	0	0		0	0		0	0
X2	6544	A	4	4	0	0	0	0		0	0		0	0
X2	6545	A	4	4	0	0	0	0		0	0		0	0
X2	6546	C	4	0	4	0	0	0		0	0		0	0
X2	6547	G	4	0	0	4	0	0		0	0		0	0
X2	6548	C	4	0	4	0	0	0		0	0		0	0
X2	6549	G	4	0	0	4	0	0		0	0		0	0
X2	6550	C	4	0	4	0	0	0		0	0		0	0
X2	6551	G	4	0	0	4	0	0		0	0		0	0
X2	6552	G	4	0	0	4	0	0		0	0		0	0
X2	6553	G	4	0	0	4	0	0		0	0		0	0
X2	6554	G	4	0	0	4	0	0		0	0		0	0
X2	6555	A	4	4	0	0	0	0		0	0		0	0
X2	6556	G	4	0	0	4	0	0		0	0		0	0
X2	6557	A	4	4	0	0	0	0		0	0		0	0
X2	6558	G	4	0	0	4	0	0		0	0		0	0
X2	6559	G	4	0	0	4	0	0		0	0		0	0
X2	6560	C	4	0	4	0	0	0		0	0		0	0
X2	6561	G	4	0	0	4	0	0		0	0		0	0
X2	6562	G	4	0	0	4	0	0		0	0		0	0
X2	6563	T	4	0	0	0	4	0		0	0		0	0
X2	6564	T	4	0	0	0	4	0		0	0		0	0
X2	6565	T	4	0	0	0	4	0		0	0		0	0
X2	6566	G	4	0	0	4	0	0		0	0		0	0
X2	6567	C	4	0	4	0	0	0		0	0		0	0
X2	6568	G	4	0	0	4	0	0		0	0		0	0
X2	6569	T	4	0	0	0	4	0		0	0		0	0
X2	6570	A	4	4	0	0	0	0		0	0		0	0
X2	6571	T	4	0	0	0	4	0		0	0		0	0
X2	6572	T	4	0	0	0	4	0		0	0		0	0
X2	6573	G	4	0	0	4	0	0		0	0		0	0
X2	6574	G	4	0	0	4	0	0		0	0		0	0
X2	6575	G	4	0	0	4	0	0		0	0		0	0
X2	6576	C	4	0	4	0	0	0		0	0		0	0
X2	6577	G	4	0	0	4	0	0		0	0		0	0
X2	6578	C	4	0	4	0	0	0		0	0		0	0
X2	6579	T	4	0	0	0	4	0		0	0		0	0
X2	6580	C	4	0	3	1	0	25	G:25.0	0	0		0	0
X2	6581	T	4	0	0	0	4	0		0	0		0	0
X2	6582	T	4	0	0	0	4	0		0	0		0	0
X2	6583	C	4	0	4	0	0	0		0	0		0	0
X2	6584	C	4	0	4	0	0	0		0	0		0	0
X2	6585	G	4	0	0	4	0	0		0	0		0	0
X2	6586	C	4	0	4	0	0	0		0	0		0	0
X2	6587	T	4	0	0	0	4	0		0	0		0	0
X2	6588	T	4	0	0	0	4	0		0	0		0	0
X2	6589	C	4	0	4	0	0	0		0	0		0	0
X2	6590	C	4	0	4	0	0	0		0	0		0	0
X2	6591	T	4	0	0	0	4	0		0	0		0	0
X2	6592	C	4	0	4	0	0	0		0	0		0	0
X2	6593	G	4	0	0	4	0	0		0	0		0	0
X2	6594	C	4	0	4	0	0	0		0	0		0	0
X2	6595	T	4	0	0	0	4	0		0	0		0	0
X2	6596	C	4	0	4	0	0	0		0	0		0	0
X2	6597	A	4	4	0	0	0	0		0	0		0	0
X2	6598	C	4	0	4	0	0	0		0	0		0	0
X2	6599	T	4	0	0	0	4	0		0	0		0	0
X2	6600	G	4	0	0	4	0	0		0	0		0	0
X2	6601	A	4	4	0	0	0	0		0	0		0	0
X2	6602	C	4	0	4	0	0	0		0	0		0	0
X2	6603	T	4	0	0	0	4	0		0	0		0	0
X2	6604	C	4	0	4	0	0	0		0	0		0	0
X2	6605	G	4	0	0	4	0	0		0	0		0	0
X2	6606	C	4	0	4	0	0	0		0	0		0	0
X2	6607	T	4	0	0	0	4	0		0	0		0	0
X2	6608	G	4	0	0	4	0	0		0	0		0	0
X2	6609	C	4	0	4	0	0	0		0	0		0	0
X2	6610	G	4	0	0	4	0	0		0	0		0	0
X2	6611	C	4	0	4	0	0	0		0	0		0	0
X2	6612	T	4	0	0	0	4	0		0	0		0	0
X2	6613	C	4	0	4	0	0	0		0	0		0	0
X2	6614	G	4	0	0	4	0	0		0	0		0	0
X2	6615	G	4	0	0	4	0	0		0	0		0	0
X2	6616	T	4	0	0	0	4	0		0	0		0	0
X2	6617	C	4	0	4	0	0	0		0	0		0	0
X2	6618	G	4	0	0	4	0	0		0	0		0	0
X2	6619	T	4	0	0	0	4	0		0	0		0	0
X2	6620	T	4	0	0	0	4	0		0	0		0	0
X2	6621	C	4	0	4	0	0	0		0	0		0	0
X2	6622	G	4	0	0	4	0	0		0	0		0	0
X2	6623	G	4	0	0	4	0	0		0	0		0	0
X2	6624	C	4	0	4	0	0	0		0	0		0	0
X2	6625	T	4	0	0	0	4	0		0	0		0	0
X2	6626	G	4	0	0	4	0	0		0	0		0	0
X2	6627	C	4	0	4	0	0	0		0	0		0	0
X2	6628	G	4	0	0	4	0	0		0	0		0	0
X2	6629	G	4	0	0	4	0	0		0	0		0	0
X2	6630	C	4	0	4	0	0	0		0	0		0	0
X2	6631	G	4	0	0	4	0	0		0	0		0	0
X2	6632	A	4	4	0	0	0	0		0	0		0	0
X2	6633	G	4	0	0	4	0	0		0	0		0	0
X2	6634	C	4	0	4	0	0	0		0	0		0	0
X2	6635	G	4	0	0	4	0	0		0	0		0	0
X2	6636	G	4	0	0	4	0	0		0	0		0	0
X2	6637	T	4	0	0	0	4	0		0	0		0	0
X2	6638	A	4	4	0	0	0	0		0	0		0	0
X2	6639	T	4	0	0	0	4	0		0	0		0	0
X2	6640	C	4	0	4	0	0	0		0	0		0	0
X2	6641	A	4	4	0	0	0	0		0	0		0	0
X2	6642	G	4	0	0	4	0	0		0	0		0	0
X2	6643	C	4	0	4	0	0	0		0	0		0	0
X2	6644	T	4	0	0	0	4	0		0	0		0	0
X2	6645	C	4	0	4	0	0	0		0	0		0	0
X2	6646	A	4	4	0	0	0	0		0	0		0	0
X2	6647	C	4	0	4	0	0	0		0	0		0	0
X2	6648	T	4	0	0	0	4	0		0	0		0	0
X2	6649	C	4	0	4	0	0	0		0	0		0	0
X2	6650	A	4	4	0	0	0	0		0	0		0	0
X2	6651	A	4	4	0	0	0	0		0	0		0	0
X2	6652	A	4	4	0	0	0	0		0	0		0	0
X2	6653	G	4	0	0	4	0	0		0	0		0	0
X2	6654	G	4	0	0	4	0	0		0	0		0	0
X2	6655	C	4	0	4	0	0	0		0	0		0	0
X2	6656	G	4	0	0	4	0	0		0	0		0	0
X2	6657	G	4	0	0	4	0	0		0	0		0	0
X2	6658	T	4	0	0	0	4	0		0	0		0	0
X2	6659	A	4	4	0	0	0	0		0	0		0	0
X2	6660	A	4	4	0	0	0	0		0	0		0	0
X2	6661	T	4	0	0	0	4	0		0	0		0	0
X2	6662	A	4	4	0	0	0	0		0	0		0	0
X2	6663	C	4	0	4	0	0	0		0	0		0	0
X2	6664	G	4	0	0	4	0	0		0	0		0	0
X2	6665	G	4	0	0	4	0	0		0	0		0	0
X2	6666	T	4	0	0	0	4	0		0	0		0	0
X2	6667	T	4	0	0	0	4	0		0	0		0	0
X2	6668	A	4	4	0	0	0	0		0	0		0	0
X2	6669	T	4	0	0	0	4	0		0	0		0	0
X2	6670	C	4	0	4	0	0	0		0	0		0	0
X2	6671	C	4	0	4	0	0	0		0	0		0	0
X2	6672	A	4	4	0	0	0	0		0	0		0	0
X2	6673	C	4	0	4	0	0	0		0	0		0	0
X2	6674	A	4	4	0	0	0	0		0	0		0	0
X2	6675	G	4	0	0	4	0	0		0	0		0	0
X2	6676	A	4	4	0	0	0	0		0	0		0	0
X2	6677	A	4	4	0	0	0	0		0	0		0	0
X2	6678	T	4	0	0	0	4	0		0	0		0	0
X2	6679	C	4	0	4	0	0	0		0	0		0	0
X2	6680	A	4	4	0	0	0	0		0	0		0	0
X2	6681	G	4	0	0	4	0	0		0	0		0	0
X2	6682	G	4	0	0	4	0	0		0	0		0	0
X2	6683	G	4	0	0	4	0	0		0	0		0	0
X2	6684	G	4	0	0	4	0	0		0	0		0	0
X2	6685	A	4	4	0	0	0	0		0	0		0	0
X2	6686	T	4	0	0	0	4	0		0	0		0	0
X2	6687	A	4	4	0	0	0	0		0	0		0	0
X2	6688	A	4	4	0	0	0	0		0	0		0	0
X2	6689	C	4	0	4	0	0	0		0	0		0	0
X2	6690	G	4	0	0	4	0	0		0	0		0	0
X2	6691	C	4	0	4	0	0	0		0	0		0	0
X2	6692	A	4	4	0	0	0	0		0	0		0	0
X2	6693	G	4	0	0	4	0	0		0	0		0	0
X2	6694	G	4	0	0	4	0	0		0	0		0	0
X2	6695	A	4	4	0	0	0	0		0	0		0	0
X2	6696	A	4	4	0	0	0	0		0	0		0	0
X2	6697	A	4	4	0	0	0	0		0	0		0	0
X2	6698	G	4	0	0	4	0	0		0	0		0	0
X2	6699	A	4	4	0	0	0	0		0	0		0	0
X2	6700	A	4	4	0	0	0	0		0	0		0	0
X2	6701	C	4	0	4	0	0	0		0	0		0	0
X2	6702	A	4	4	0	0	0	0		0	0		0	0
X2	6703	T	4	0	0	0	4	0		0	0		0	0
X2	6704	G	4	0	0	4	0	0		0	0		0	0
X2	6705	T	4	0	0	0	4	0		0	0		0	0
X2	6706	G	4	0	0	4	0	0		0	0		0	0
X2	6707	A	4	4	0	0	0	0		0	0		0	0
X2	6708	G	4	0	0	4	0	0		0	0		0	0
X2	6709	C	4	0	4	0	0	0		0	0		0	0
X2	6710	A	4	4	0	0	0	0		0	0		0	0
X2	6711	A	4	4	0	0	0	0		0	0		0	0
X2	6712	A	4	4	0	0	0	0		0	0		0	0
X2	6713	A	4	4	0	0	0	0		0	0		0	0
X2	6714	G	4	0	0	4	0	0		0	0		0	0
X2	6715	G	4	0	0	4	0	0		0	0		0	0
X2	6716	C	4	0	4	0	0	0		0	0		0	0
X2	6717	C	4	0	4	0	0	0		0	0		0	0
X2	6718	A	4	4	0	0	0	0		0	0		0	0
X2	6719	G	4	0	0	4	0	0		0	0		0	0
X2	6720	C	4	0	4	0	0	0		0	0		0	0
X2	6721	A	4	4	0	0	0	0		0	0		0	0
X2	6722	A	4	4	0	0	0	0		0	0		0	0
X2	6723	A	4	4	0	0	0	0		0	0		0	0
X2	6724	A	4	4	0	0	0	0		0	0		0	0
X2	6725	G	4	0	0	4	0	0		0	0		0	0
X2	6726	G	4	0	0	4	0	0		0	0		0	0
X2	6727	C	4	0	4	0	0	0		0	0		0	0
X2	6728	C	4	0	4	0	0	0		0	0		0	0
X2	6729	A	4	4	0	0	0	0		0	0		0	0
X2	6730	G	4	0	0	4	0	0		0	0		0	0
X2	6731	G	4	0	0	4	0	0		0	0		0	0
X2	6732	A	4	4	0	0	0	0		0	0		0	0
X2	6733	A	4	4	0	0	0	0		0	0		0	0
X2	6734	C	4	0	4	0	0	0		0	0		0	0
X2	6735	C	4	0	4	0	0	0		0	0		0	0
X2	6736	G	4	0	0	4	0	0		0	0		0	0
X2	6737	T	4	0	0	0	4	0		0	0		0	0
X2	6738	A	4	4	0	0	0	0		0	0		0	0
X2	6739	A	4	4	0	0	0	0		0	0		0	0
X2	6740	A	4	4	0	0	0	0		0	0		0	0
X2	6741	A	4	4	0	0	0	0		0	0		0	0
X2	6742	A	4	4	0	0	0	0		0	0		0	0
X2	6743	G	4	0	0	4	0	0		0	0		0	0
X2	6744	G	4	0	0	4	0	0		0	0		0	0
X2	6745	C	4	0	4	0	0	0		0	0		0	0
X2	6746	C	4	0	4	0	0	0		0	0		0	0
X2	6747	G	4	0	0	4	0	0		0	0		0	0
X2	6748	C	4	0	4	0	0	0		0	0		0	0
X2	6749	G	4	0	0	4	0	0		0	0		0	0
X2	6750	T	4	0	0	0	4	0		0	0		0	0
X2	6751	T	4	0	0	0	4	0		0	0		0	0
X2	6752	G	4	0	0	4	0	0		0	0		0	0
X2	6753	C	4	0	4	0	0	0		0	0		0	0
X2	6754	T	4	0	0	0	4	0		0	0		0	0
X2	6755	G	4	0	0	4	0	0		0	0		0	0
X2	6756	G	4	0	0	4	0	0		0	0		0	0
X2	6757	C	3	0	3	0	0	0		0	0		0	0
X2	6758	G	3	0	0	3	0	0		0	0		0	0
X2	6759	T	1	0	0	0	1	0		0	0		0	0
X2	6760	T	1	0	0	0	1	0		0	0		0	0
X2	6761	T	1	0	0	0	1	0		0	0		0	0
X2	6762	T	1	0	0	0	1	0		0	0		0	0
X2	6763	T	1	0	0	0	1	0		0	0		0	0
X2	6764	C	1	0	1	0	0	0		0	0		0	0
X2	6765	C	1	0	1	0	0	0		0	0		0	0
X2	6766	A	1	1	0	0	0	0		0	0		0	0
X2	6767	T	1	0	0	0	1	0		0	0		0	0
X2	6768	A	1	1	0	0	0	0		0	0		0	0
X2	6769	G	1	0	0	1	0	0		0	0		0	0
X2	6770	G	1	0	0	1	0	0		0	0		0	0
X2	6771	C	1	0	1	0	0	0		0	0		0	0
X2	6772	T	1	0	0	0	1	0		0	0		0	0
X2	6773	C	1	0	1	0	0	0		0	0		0	0
X2	6774	C	1	0	1	0	0	0		0	0		0	0
X2	6775	G	1	0	0	1	0	0		0	0		0	0
X2	6776	C	1	0	1	0	0	0		0	0		0	0
X2	6777	C	1	0	1	0	0	0		0	0		0	0
X2	6778	C	1	0	1	0	0	0		0	0		0	0
X2	6779	C	1	0	1	0	0	0		0	0		0	0
X2	6780	C	1	0	1	0	0	0		0	0		0	0
X2	6781	C	1	0	1	0	0	0		0	0		0	0
X2	6782	T	1	0	0	0	1	0		0	0		0	0
X2	6783	G	1	0	0	1	0	0		0	0		0	0
X2	6784	A	1	1	0	0	0	0		0	0		0	0
X2	6785	C	1	0	1	0	0	0		0	0		0	0
X2	6786	G	1	0	0	1	0	0		0	0		0	0
X2	6787	A	1	1	0	0	0	0		0	0		0	0
X2	6788	G	1	0	0	1	0	0		0	0		0	0
X2	6789	C	1	0	1	0	0	0		0	0		0	0
X2	6790	A	1	1	0	0	0	0		0	0		0	0
X2	6791	T	1	0	0	0	1	0		0	0		0	0
X2	6792	C	1	0	1	0	0	0		0	0		0	0
X2	6793	A	1	1	0	0	0	0		0	0		0	0
X2	6794	C	1	0	1	0	0	0		0	0		0	0
X2	6795	A	1	1	0	0	0	0		0	0		0	0
X2	6796	A	1	1	0	0	0	0		0	0		0	0
X2	6797	A	1	1	0	0	0	0		0	0		0	0
X2	6798	A	1	1	0	0	0	0		0	0		0	0
X2	6799	A	1	1	0	0	0	0		0	0		0	0
X2	6800	T	1	0	0	0	1	0		0	0		0	0
X2	6801	C	1	0	1	0	0	0		0	0		0	0
X2	6802	G	1	0	0	1	0	0		0	0		0	0
X2	6803	A	1	1	0	0	0	0		0	0		0	0
X2	6804	C	1	0	1	0	0	0		0	0		0	0
X2	6805	G	1	0	0	1	0	0		0	0		0	0
X2	6806	C	1	0	1	0	0	0		0	0		0	0
X2	6807	T	1	0	0	0	1	0		0	0		0	0
X2	6808	C	1	0	1	0	0	0		0	0		0	0
X2	6809	A	1	1	0	0	0	0		0	0		0	0
X2	6810	A	1	1	0	0	0	0		0	0		0	0
X2	6811	G	1	0	0	1	0	0		0	0		0	0
X2	6812	T	1	0	0	0	1	0		0	0		0	0
X2	6813	C	1	0	1	0	0	0		0	0		0	0
X2	6814	A	1	1	0	0	0	0		0	0		0	0
X2	6815	G	1	0	0	1	0	0		0	0		0	0
X2	6816	A	1	1	0	0	0	0		0	0		0	0
X2	6817	G	1	0	0	1	0	0		0	0		0	0
X2	6818	G	1	0	0	1	0	0		0	0		0	0
X2	6819	T	1	0	0	0	1	0		0	0		0	0
X2	6820	G	1	0	0	1	0	0		0	0		0	0
X2	6821	G	1	0	0	1	0	0		0	0		0	0
X2	6822	C	1	0	1	0	0	0		0	0		0	0
X2	6823	G	1	0	0	1	0	0		0	0		0	0
X2	6824	A	1	1	0	0	0	0		0	0		0	0
X2	6825	A	1	1	0	0	0	0		0	0		0	0
X2	6826	A	1	1	0	0	0	0		0	0		0	0
X2	6827	C	1	0	1	0	0	0		0	0		0	0
X2	6828	C	1	0	1	0	0	0		0	0		0	0
X2	6829	C	1	0	1	0	0	0		0	0		0	0
X2	6830	G	1	0	0	1	0	0		0	0		0	0
X2	6831	A	1	1	0	0	0	0		0	0		0	0
X2	6832	C	1	0	1	0	0	0		0	0		0	0
X2	6833	A	1	1	0	0	0	0		0	0		0	0
X2	6834	G	1	0	0	1	0	0		0	0		0	0
X2	6835	G	1	0	0	1	0	0		0	0		0	0
X2	6836	A	1	1	0	0	0	0		0	0		0	0
X2	6837	C	1	0	1	0	0	0		0	0		0	0
X2	6838	T	1	0	0	0	1	0		0	0		0	0
X2	6839	A	1	1	0	0	0	0		0	0		0	0
X2	6840	T	1	0	0	0	1	0		0	0		0	0
X2	6841	A	1	1	0	0	0	0		0	0		0	0
X2	6842	A	1	1	0	0	0	0		0	0		0	0
X2	6843	A	1	1	0	0	0	0		0	0		0	0
X2	6844	G	1	0	0	1	0	0		0	0		0	0
X2	6845	A	1	1	0	0	0	0		0	0		0	0
X2	6846	T	1	0	0	0	1	0		0	0		0	0
X2	6847	A	1	1	0	0	0	0		0	0		0	0
X2	6848	C	1	0	1	0	0	0		0	0		0	0
X2	6849	C	1	0	1	0	0	0		0	0		0	0
X2	6850	A	1	1	0	0	0	0		0	0		0	0
X2	6851	G	1	0	0	1	0	0		0	0		0	0
X2	6852	G	1	0	0	1	0	0		0	0		0	0
X2	6853	C	1	0	1	0	0	0		0	0		0	0
X2	6854	G	1	0	0	1	0	0		0	0		0	0
X2	6855	T	1	0	0	0	1	0		0	0		0	0
X2	6856	T	1	0	0	0	1	0		0	0		0	0
X2	6857	T	1	0	0	0	1	0		0	0		0	0
X2	6858	C	1	0	1	0	0	0		0	0		0	0
X2	6859	C	1	0	1	0	0	0		0	0		0	0
X2	6860	C	1	0	1	0	0	0		0	0		0	0
X2	6861	C	1	0	1	0	0	0		0	0		0	0
X2	6862	C	1	0	1	0	0	0		0	0		0	0
X2	6863	T	1	0	0	0	1	0		0	0		0	0
X2	6864	G	1	0	0	1	0	0		0	0		0	0
X2	6865	G	1	0	0	1	0	0		0	0		0	0
X2	6866	A	1	1	0	0	0	0		0	0		0	0
X2	6867	A	1	1	0	0	0	0		0	0		0	0
X2	6868	G	1	0	0	1	0	0		0	0		0	0
X2	6869	C	1	0	1	0	0	0		0	0		0	0
X2	6870	T	1	0	0	0	1	0		0	0		0	0
X2	6871	C	1	0	1	0	0	0		0	0		0	0
X2	6872	C	1	0	1	0	0	0		0	0		0	0
X2	6873	C	1	0	1	0	0	0		0	0		0	0
X2	6874	T	1	0	0	0	1	0		0	0		0	0
X2	6875	C	1	0	1	0	0	0		0	0		0	0
X2	6876	G	1	0	0	1	0	0		0	0		0	0
X2	6877	T	1	0	0	0	1	0		0	0		0	0
X2	6878	G	1	0	0	1	0	0		0	0		0	0
X2	6879	C	1	0	1	0	0	0		0	0		0	0
X2	6880	G	1	0	0	1	0	0		0	0		0	0
X2	6881	C	1	0	1	0	0	0		0	0		0	0
X2	6882	T	1	0	0	0	1	0		0	0		0	0
X2	6883	C	1	0	1	0	0	0		0	0		0	0
X2	6884	T	1	0	0	0	1	0		0	0		0	0
X2	6885	C	1	0	1	0	0	0		0	0		0	0
X2	6886	C	1	0	1	0	0	0		0	0		0	0
X2	6887	T	1	0	0	0	1	0		0	0		0	0
X2	6888	G	1	0	0	1	0	0		0	0		0	0
X2	6889	T	1	0	0	0	1	0		0	0		0	0
X2	6890	T	1	0	0	0	1	0		0	0		0	0
X2	6891	C	1	0	1	0	0	0		0	0		0	0
X2	6892	C	1	0	1	0	0	0		0	0		0	0
X2	6893	G	1	0	0	1	0	0		0	0		0	0
X2	6894	A	1	1	0	0	0	0		0	0		0	0
X2	6895	C	1	0	1	0	0	0		0	0		0	0
X2	6896	C	1	0	1	0	0	0		0	0		0	0
X2	6897	C	1	0	1	0	0	0		0	0		0	0
X2	6898	T	1	0	0	0	1	0		0	0		0	0
X2	6899	G	1	0	0	1	0	0		0	0		0	0
X2	6900	C	1	0	1	0	0	0		0	0		0	0
X2	6901	C	1	0	1	0	0	0		0	0		0	0
X2	6902	G	1	0	0	1	0	0		0	0		0	0
X2	6903	C	1	0	1	0	0	0		0	0		0	0
X2	6904	T	1	0	0	0	1	0		0	0		0	0
X2	6905	T	1	0	0	0	1	0		0	0		0	0
X2	6906	A	1	1	0	0	0	0		0	0		0	0
X2	6907	C	1	0	1	0	0	0		0	0		0	0
X2	6908	C	1	0	1	0	0	0		0	0		0	0
X2	6909	G	1	0	0	1	0	0		0	0		0	0
X2	6910	G	1	0	0	1	0	0		0	0		0	0
X2	6911	A	1	1	0	0	0	0		0	0		0	0
X2	6912	T	1	0	0	0	1	0		0	0		0	0
X2	6913	A	1	1	0	0	0	0		0	0		0	0
X2	6914	C	1	0	1	0	0	0		0	0		0	0
X2	6915	C	1	0	1	0	0	0		0	0		0	0
X2	6916	T	1	0	0	0	1	0		0	0		0	0
X2	6917	G	1	0	0	1	0	0		0	0		0	0
X2	6918	T	1	0	0	0	1	0		0	0		0	0
X2	6919	C	1	0	1	0	0	0		0	0		0	0
X2	6920	C	1	0	1	0	0	0		0	0		0	0
X2	6921	G	1	0	0	1	0	0		0	0		0	0
X2	6922	C	1	0	1	0	0	0		0	0		0	0
X2	6923	C	1	0	1	0	0	0		0	0		0	0
X2	6924	T	1	0	0	0	1	0		0	0		0	0
X2	6925	T	1	0	0	0	1	0		0	0		0	0
X2	6926	T	1	0	0	0	1	0		0	0		0	0
X2	6927	C	1	0	1	0	0	0		0	0		0	0
X2	6928	T	1	0	0	0	1	0		0	0		0	0
X2	6929	C	1	0	1	0	0	0		0	0		0	0
X2	6930	C	1	0	1	0	0	0		0	0		0	0
X2	6931	C	1	0	1	0	0	0		0	0		0	0
X2	6932	T	1	0	0	0	1	0		0	0		0	0
X2	6933	T	1	0	0	0	1	0		0	0		0	0
X2	6934	C	1	0	1	0	0	0		0	0		0	0
X2	6935	G	1	0	0	1	0	0		0	0		0	0
X2	6936	G	1	0	0	1	0	0		0	0		0	0
X2	6937	G	1	0	0	1	0	0		0	0		0	0
X2	6938	A	1	1	0	0	0	0		0	0		0	0
X2	6939	A	1	1	0	0	0	0		0	0		0	0
X2	6940	G	1	0	0	1	0	0		0	0		0	0
X2	6941	C	1	0	1	0	0	0		0	0		0	0
X2	6942	G	1	0	0	1	0	0		0	0		0	0
X2	6943	T	1	0	0	0	1	0		0	0		0	0
X2	6944	G	1	0	0	1	0	0		0	0		0	0
X2	6945	G	1	0	0	1	0	0		0	0		0	0
X2	6946	C	1	0	1	0	0	0		0	0		0	0
X2	6947	G	1	0	0	1	0	0		0	0		0	0
X2	6948	C	1	0	1	0	0	0		0	0		0	0
X2	6949	T	1	0	0	0	1	0		0	0		0	0
X2	6950	T	1	0	0	0	1	0		0	0		0	0
X2	6951	T	1	0	0	0	1	0		0	0		0	0
X2	6952	C	1	0	1	0	0	0		0	0		0	0
X2	6953	T	1	0	0	0	1	0		0	0		0	0
X2	6954	C	1	0	1	0	0	0		0	0		0	0
X2	6955	A	1	1	0	0	0	0		0	0		0	0
X2	6956	T	1	0	0	0	1	0		0	0		0	0
X2	6957	A	1	1	0	0	0	0		0	0		0	0
X2	6958	G	1	0	0	1	0	0		0	0		0	0
X2	6959	C	1	0	1	0	0	0		0	0		0	0
X2	6960	T	1	0	0	0	1	0		0	0		0	0
X2	6961	C	1	0	1	0	0	0		0	0		0	0
X2	6962	A	1	1	0	0	0	0		0	0		0	0
X2	6963	C	1	0	1	0	0	0		0	0		0	0
X2	6964	G	1	0	0	1	0	0		0	0		0	0
X2	6965	C	1	0	1	0	0	0		0	0		0	0
X2	6966	T	1	0	0	0	1	0		0	0		0	0
X2	6967	G	1	0	0	1	0	0		0	0		0	0
X2	6968	T	1	0	0	0	1	0		0	0		0	0
X2	6969	A	1	1	0	0	0	0		0	0		0	0
X2	6970	G	1	0	0	1	0	0		0	0		0	0
X2	6971	G	1	0	0	1	0	0		0	0		0	0
X2	6972	T	1	0	0	0	1	0		0	0		0	0
X2	6973	A	1	1	0	0	0	0		0	0		0	0
X2	6974	T	1	0	0	0	1	0		0	0		0	0
X2	6975	C	1	0	1	0	0	0		0	0		0	0
X2	6976	T	1	0	0	0	1	0		0	0		0	0
X2	6977	C	1	0	1	0	0	0		0	0		0	0
X2	6978	A	1	1	0	0	0	0		0	0		0	0
X2	6979	G	1	0	0	1	0	0		0	0		0	0
X2	6980	T	1	0	0	0	1	0		0	0		0	0
X2	6981	T	1	0	0	0	1	0		0	0		0	0
X2	6982	C	1	0	1	0	0	0		0	0		0	0
X2	6983	G	1	0	0	1	0	0		0	0		0	0
X2	6984	G	1	0	0	1	0	0		0	0		0	0
X2	6985	T	1	0	0	0	1	0		0	0		0	0
X2	6986	G	1	0	0	1	0	0		0	0		0	0
X2	6987	T	1	0	0	0	1	0		0	0		0	0
X2	6988	A	1	1	0	0	0	0		0	0		0	0
X2	6989	G	1	0	0	1	0	0		0	0		0	0
X2	6990	G	1	0	0	1	0	0		0	0		0	0
X2	6991	T	1	0	0	0	1	0		0	0		0	0
X2	6992	C	1	0	1	0	0	0		0	0		0	0
X2	6993	G	1	0	0	1	0	0		0	0		0	0
X2	6994	T	1	0	0	0	1	0		0	0		0	0
X2	6995	T	1	0	0	0	1	0		0	0		0	0
X2	6996	C	1	0	1	0	0	0		0	0		0	0
X2	6997	G	1	0	0	1	0	0		0	0		0	0
X2	6998	C	1	0	1	0	0	0		0	0		0	0
X2	6999	T	1	0	0	0	1	0		0	0		0	0
X2	7000	C	1	0	1	0	0	0		0	0		0	0
X2	7001	C	1	0	1	0	0	0		0	0		0	0
X2	7002	A	1	1	0	0	0	0		0	0		0	0
X2	7003	A	1	1	0	0	0	0		0	0		0	0
X2	7004	G	1	0	0	1	0	0		0	0		0	0
X2	7005	C	1	0	1	0	0	0		0	0		0	0
X2	7006	T	1	0	0	0	1	0		0	0		0	0
X2	7007	G	1	0	0	1	0	0		0	0		0	0
X2	7008	G	1	0	0	1	0	0		0	0		0	0
X2	7009	G	1	0	0	1	0	0		0	0		0	0
X2	7010	C	1	0	1	0	0	0		0	0		0	0
X2	7011	T	1	0	0	0	1	0		0	0		0	0
X2	7012	G	1	0	0	1	0	0		0	0		0	0
X2	7013	T	1	0	0	0	1	0		0	0		0	0
X2	7014	G	1	0	0	1	0	0		0	0		0	0
X2	7015	T	1	0	0	0	1	0		0	0		0	0
X2	7016	G	1	0	0	1	0	0		0	0		0	0
X2	7017	C	1	0	1	0	0	0		0	0		0	0
X2	7018	A	1	1	0	0	0	0		0	0		0	0
X2	7019	C	1	0	1	0	0	0		0	0		0	0
X2	7020	G	1	0	0	1	0	0		0	0		0	0
X2	7021	A	1	1	0	0	0	0		0	0		0	0
X2	7022	A	1	1	0	0	0	0		0	0		0	0
X2	7023	C	1	0	1	0	0	0		0	0		0	0
X2	7024	C	1	0	1	0	0	0		0	0		0	0
X2	7025	C	1	0	1	0	0	0		0	0		0	0
X2	7026	C	1	0	1	0	0	0		0	0		0	0
X2	7027	C	1	0	1	0	0	0		0	0		0	0
X2	7028	C	1	0	1	0	0	0		0	0		0	0
X2	7029	G	1	0	0	1	0	0		0	0		0	0
X2	7030	T	1	0	0	0	1	0		0	0		0	0
X2	7031	T	1	0	0	0	1	0		0	0		0	0
X2	7032	C	1	0	1	0	0	0		0	0		0	0
X2	7033	A	1	1	0	0	0	0		0	0		0	0
X2	7034	G	1	0	0	1	0	0		0	0		0	0
X2	7035	C	1	0	1	0	0	0		0	0		0	0
X2	7036	C	1	0	1	0	0	0		0	0		0	0
X2	7037	C	1	0	1	0	0	0		0	0		0	0
X2	7038	G	1	0	0	1	0	0		0	0		0	0
X2	7039	A	1	1	0	0	0	0		0	0		0	0
X2	7040	C	1	0	1	0	0	0		0	0		0	0
X2	7041	C	1	0	1	0	0	0		0	0		0	0
X2	7042	G	1	0	0	1	0	0		0	0		0	0
X2	7043	C	1	0	1	0	0	0		0	0		0	0
X2	7044	T	1	0	0	0	1	0		0	0		0	0
X2	7045	G	1	0	0	1	0	0		0	0		0	0
X2	7046	C	1	0	1	0	0	0		0	0		0	0
X2	7047	G	1	0	0	1	0	0		0	0		0	0
X2	7048	C	1	0	1	0	0	0		0	0		0	0
X2	7049	C	1	0	1	0	0	0		0	0		0	0
X2	7050	T	1	0	0	0	1	0		0	0		0	0
X2	7051	T	1	0	0	0	1	0		0	0		0	0
X2	7052	A	1	1	0	0	0	0		0	0		0	0
X2	7053	T	1	0	0	0	1	0		0	0		0	0
X2	7054	C	1	0	1	0	0	0		0	0		0	0
X2	7055	C	1	0	1	0	0	0		0	0		0	0
X2	7056	G	1	0	0	1	0	0		0	0		0	0
X2	7057	G	1	0	0	1	0	0		0	0		0	0
X2	7058	T	1	0	0	0	1	0		0	0		0	0
X2	7059	A	1	1	0	0	0	0		0	0		0	0
X2	7060	A	1	1	0	0	0	0		0	0		0	0
X2	7061	C	1	0	1	0	0	0		0	0		0	0
X2	7062	T	1	0	0	0	1	0		0	0		0	0
X2	7063	A	1	1	0	0	0	0		0	0		0	0
X2	7064	T	1	0	0	0	1	0		0	0		0	0
X2	7065	C	1	0	1	0	0	0		0	0		0	0
X2	7066	G	1	0	0	1	0	0		0	0		0	0
X2	7067	T	1	0	0	0	1	0		0	0		0	0
X2	7068	C	1	0	1	0	0	0		0	0		0	0
X2	7069	T	1	0	0	0	1	0		0	0		0	0
X2	7070	T	1	0	0	0	1	0		0	0		0	0
X2	7071	G	1	0	0	1	0	0		0	0		0	0
X2	7072	A	1	1	0	0	0	0		0	0		0	0
X2	7073	G	1	0	0	1	0	0		0	0		0	0
X2	7074	T	1	0	0	0	1	0		0	0		0	0
X2	7075	C	1	0	1	0	0	0		0	0		0	0
X2	7076	C	1	0	1	0	0	0		0	0		0	0
X2	7077	A	1	1	0	0	0	0		0	0		0	0
X2	7078	A	1	1	0	0	0	0		0	0		0	0
X2	7079	C	1	0	1	0	0	0		0	0		0	0
X2	7080	C	1	0	1	0	0	0		0	0		0	0
X2	7081	C	1	0	1	0	0	0		0	0		0	0
X2	7082	G	1	0	0	1	0	0		0	0		0	0
X2	7083	G	1	0	0	1	0	0		0	0		0	0
X2	7084	T	1	0	0	0	1	0		0	0		0	0
X2	7085	A	1	1	0	0	0	0		0	0		0	0
X2	7086	A	1	1	0	0	0	0		0	0		0	0
X2	7087	G	1	0	0	1	0	0		0	0		0	0
X2	7088	A	1	1	0	0	0	0		0	0		0	0
X2	7089	C	1	0	1	0	0	0		0	0		0	0
X2	7090	A	1	1	0	0	0	0		0	0		0	0
X2	7091	C	1	0	1	0	0	0		0	0		0	0
X2	7092	G	1	0	0	1	0	0		0	0		0	0
X2	7093	A	1	1	0	0	0	0		0	0		0	0
X2	7094	C	1	0	1	0	0	0		0	0		0	0
X2	7095	T	1	0	0	0	1	0		0	0		0	0
X2	7096	T	1	0	0	0	1	0		0	0		0	0
X2	7097	A	1	1	0	0	0	0		0	0		0	0
X2	7098	T	1	0	0	0	1	0		0	0		0	0
X2	7099	C	1	0	1	0	0	0		0	0		0	0
X2	7100	G	1	0	0	1	0	0		0	0		0	0
X2	7101	C	1	0	1	0	0	0		0	0		0	0
X2	7102	C	1	0	1	0	0	0		0	0		0	0
X2	7103	A	1	1	0	0	0	0		0	0		0	0
X2	7104	C	1	0	1	0	0	0		0	0		0	0
X2	7105	T	1	0	0	0	1	0		0	0		0	0
X2	7106	G	1	0	0	1	0	0		0	0		0	0
X2	7107	G	1	0	0	1	0	0		0	0		0	0
X2	7108	C	1	0	1	0	0	0		0	0		0	0
X2	7109	A	1	1	0	0	0	0		0	0		0	0
X2	7110	G	1	0	0	1	0	0		0	0		0	0
X2	7111	C	1	0	1	0	0	0		0	0		0	0
X2	7112	A	1	1	0	0	0	0		0	0		0	0
X2	7113	G	1	0	0	1	0	0		0	0		0	0
X2	7114	C	1	0	1	0	0	0		0	0		0	0
X2	7115	C	1	0	1	0	0	0		0	0		0	0
X2	7116	A	1	1	0	0	0	0		0	0		0	0
X2	7117	C	1	0	1	0	0	0		0	0		0	0
X2	7118	T	1	0	0	0	1	0		0	0		0	0
X2	7119	G	1	0	0	1	0	0		0	0		0	0
X2	7120	G	1	0	0	1	0	0		0	0		0	0
X2	7121	T	1	0	0	0	1	0		0	0		0	0
X2	7122	A	1	1	0	0	0	0		0	0		0	0
X2	7123	A	1	1	0	0	0	0		0	0		0	0
X2	7124	C	1	0	1	0	0	0		0	0		0	0
X2	7125	A	1	1	0	0	0	0		0	0		0	0
X2	7126	G	1	0	0	1	0	0		0	0		0	0
X2	7127	G	1	0	0	1	0	0		0	0		0	0
X2	7128	A	1	1	0	0	0	0		0	0		0	0
X2	7129	T	1	0	0	0	1	0		0	0		0	0
X2	7130	T	1	0	0	0	1	0		0	0		0	0
X2	7131	A	1	1	0	0	0	0		0	0		0	0
X2	7132	G	1	0	0	1	0	0		0	0		0	0
X2	7133	C	1	0	1	0	0	0		0	0		0	0
X2	7134	A	1	1	0	0	0	0		0	0		0	0
X2	7135	G	1	0	0	1	0	0		0	0		0	0
X2	7136	A	1	1	0	0	0	0		0	0		0	0
X2	7137	G	1	0	0	1	0	0		0	0		0	0
X2	7138	C	1	0	1	0	0	0		0	0		0	0
X2	7139	G	1	0	0	1	0	0		0	0		0	0
X2	7140	A	1	1	0	0	0	0		0	0		0	0
X2	7141	G	1	0	0	1	0	0		0	0		0	0
X2	7142	G	1	0	0	1	0	0		0	0		0	0
X2	7143	T	1	0	0	0	1	0		0	0		0	0
X2	7144	A	1	1	0	0	0	0		0	0		0	0
X2	7145	T	1	0	0	0	1	0		0	0		0	0
X2	7146	G	1	0	0	1	0	0		0	0		0	0
X2	7147	T	1	0	0	0	1	0		0	0		0	0
X2	7148	A	1	1	0	0	0	0		0	0		0	0
X2	7149	G	1	0	0	1	0	0		0	0		0	0
X2	7150	G	1	0	0	1	0	0		0	0		0	0
X2	7151	C	1	0	1	0	0	0		0	0		0	0
X2	7152	G	1	0	0	1	0	0		0	0		0	0
X2	7153	G	1	0	0	1	0	0		0	0		0	0
X2	7154	T	1	0	0	0	1	0		0	0		0	0
X2	7155	G	1	0	0	1	0	0		0	0		0	0
X2	7156	C	1	0	1	0	0	0		0	0		0	0
X2	7157	T	1	0	0	0	1	0		0	0		0	0
X2	7158	A	1	1	0	0	0	0		0	0		0	0
X2	7159	C	1	0	1	0	0	0		0	0		0	0
X2	7160	A	1	1	0	0	0	0		0	0		0	0
X2	7161	G	1	0	0	1	0	0		0	0		0	0
X2	7162	A	1	1	0	0	0	0		0	0		0	0
X2	7163	G	1	0	0	1	0	0		0	0		0	0
X2	7164	T	1	0	0	0	1	0		0	0		0	0
X2	7165	T	1	0	0	0	1	0		0	0		0	0
X2	7166	C	1	0	1	0	0	0		0	0		0	0
X2	7167	T	1	0	0	0	1	0		0	0		0	0
X2	7168	T	1	0	0	0	1	0		0	0		0	0
X2	7169	G	1	0	0	1	0	0		0	0		0	0
X2	7170	A	1	1	0	0	0	0		0	0		0	0
X2	7171	A	1	1	0	0	0	0		0	0		0	0
X2	7172	G	1	0	0	1	0	0		0	0		0	0
X2	7173	T	1	0	0	0	1	0		0	0		0	0
X2	7174	G	1	0	0	1	0	0		0	0		0	0
X2	7175	G	1	0	0	1	0	0		0	0		0	0
X2	7176	T	1	0	0	0	1	0		0	0		0	0
X2	7177	G	1	0	0	1	0	0		0	0		0	0
X2	7178	G	1	0	0	1	0	0		0	0		0	0
X2	7179	C	1	0	1	0	0	0		0	0		0	0
X2	7180	C	1	0	1	0	0	0		0	0		0	0
X2	7181	T	1	0	0	0	1	0		0	0		0	0
X2	7182	A	1	1	0	0	0	0		0	0		0	0
X2	7183	A	1	1	0	0	0	0		0	0		0	0
X2	7184	C	1	0	1	0	0	0		0	0		0	0
X2	7185	T	1	0	0	0	1	0		0	0		0	0
X2	7186	A	1	1	0	0	0	0		0	0		0	0
X2	7187	C	1	0	1	0	0	0		0	0		0	0
X2	7188	G	1	0	0	1	0	0		0	0		0	0
X2	7189	G	1	0	0	1	0	0		0	0		0	0
X2	7190	C	1	0	1	0	0	0		0	0		0	0
X2	7191	T	1	0	0	0	1	0		0	0		0	0
X2	7192	A	1	1	0	0	0	0		0	0		0	0
X2	7193	C	1	0	1	0	0	0		0	0		0	0
X2	7194	A	1	1	0	0	0	0		0	0		0	0
X2	7195	C	1	0	1	0	0	0		0	0		0	0
X2	7196	T	1	0	0	0	1	0		0	0		0	0
X2	7197	A	1	1	0	0	0	0		0	0		0	0
X2	7198	G	1	0	0	1	0	0		0	0		0	0
X2	7199	A	1	1	0	0	0	0		0	0		0	0
X2	7200	A	1	1	0	0	0	0		0	0		0	0
X2	7201	G	1	0	0	1	0	0		0	0		0	0
X2	7202	A	1	1	0	0	0	0		0	0		0	0
X2	7203	A	1	1	0	0	0	0		0	0		0	0
X2	7204	C	1	0	1	0	0	0		0	0		0	0
X2	7205	A	1	1	0	0	0	0		0	0		0	0
X2	7206	G	1	0	0	1	0	0		0	0		0	0
X2	7207	T	1	0	0	0	1	0		0	0		0	0
X2	7208	A	1	1	0	0	0	0		0	0		0	0
X2	7209	T	1	0	0	0	1	0		0	0		0	0
X2	7210	T	1	0	0	0	1	0		0	0		0	0
X2	7211	T	1	0	0	0	1	0		0	0		0	0
X2	7212	G	1	0	0	1	0	0		0	0		0	0
X2	7213	G	1	0	0	1	0	0		0	0		0	0
X2	7214	T	1	0	0	0	1	0		0	0		0	0
X2	7215	A	1	1	0	0	0	0		0	0		0	0
X2	7216	T	1	0	0	0	1	0		0	0		0	0
X2	7217	C	1	0	1	0	0	0		0	0		0	0
X2	7218	T	1	0	0	0	1	0		0	0		0	0
X2	7219	G	1	0	0	1	0	0		0	0		0	0
X2	7220	C	1	0	1	0	0	0		0	0		0	0
X2	7221	G	1	0	0	1	0	0		0	0		0	0
X2	7222	C	1	0	1	0	0	0		0	0		0	0
X2	7223	T	1	0	0	0	1	0		0	0		0	0
X2	7224	C	1	0	1	0	0	0		0	0		0	0
X2	7225	T	1	0	0	0	1	0		0	0		0	0
X2	7226	G	1	0	0	1	0	0		0	0		0	0
X2	7227	C	1	0	1	0	0	0		0	0		0	0
X2	7228	T	1	0	0	0	1	0		0	0		0	0
X2	7229	G	1	0	0	1	0	0		0	0		0	0
X2	7230	A	1	1	0	0	0	0		0	0		0	0
X2	7231	A	1	1	0	0	0	0		0	0		0	0
X2	7232	G	1	0	0	1	0	0		0	0		0	0
X2	7233	C	1	0	1	0	0	0		0	0		0	0
X2	7234	C	1	0	1	0	0	0		0	0		0	0
X2	7235	A	1	1	0	0	0	0		0	0		0	0
X2	7236	G	1	0	0	1	0	0		0	0		0	0
X2	7237	T	1	0	0	0	1	0		0	0		0	0
X2	7238	T	1	0	0	0	1	0		0	0		0	0
X2	7239	A	1	1	0	0	0	0		0	0		0	0
X2	7240	C	1	0	1	0	0	0		0	0		0	0
X2	7241	C	1	0	1	0	0	0		0	0		0	0
X2	7242	T	1	0	0	0	1	0		0	0		0	0
X2	7243	T	1	0	0	0	1	0		0	0		0	0
X2	7244	C	1	0	1	0	0	0		0	0		0	0
X2	7245	G	1	0	0	1	0	0		0	0		0	0
X2	7246	G	1	0	0	1	0	0		0	0		0	0
X2	7247	A	1	1	0	0	0	0		0	0		0	0
X2	7248	A	1	1	0	0	0	0		0	0		0	0
X2	7249	A	1	1	0	0	0	0		0	0		0	0
X2	7250	A	1	1	0	0	0	0		0	0		0	0
X2	7251	A	1	1	0	0	0	0		0	0		0	0
X2	7252	G	1	0	0	1	0	0		0	0		0	0
X2	7253	A	1	1	0	0	0	0		0	0		0	0
X2	7254	G	1	0	0	1	0	0		0	0		0	0
X2	7255	T	1	0	0	0	1	0		0	0		0	0
X2	7256	T	1	0	0	0	1	0		0	0		0	0
X2	7257	G	1	0	0	1	0	0		0	0		0	0
X2	7258	G	1	0	0	1	0	0		0	0		0	0
X2	7259	T	1	0	0	0	1	0		0	0		0	0
X2	7260	A	1	1	0	0	0	0		0	0		0	0
X2	7261	G	1	0	0	1	0	0		0	0		0	0
X2	7262	C	1	0	1	0	0	0		0	0		0	0
X2	7263	T	1	0	0	0	1	0		0	0		0	0
X2	7264	C	1	0	1	0	0	0		0	0		0	0
X2	7265	T	1	0	0	0	1	0		0	0		0	0
X2	7266	T	1	0	0	0	1	0		0	0		0	0
X2	7267	G	1	0	0	1	0	0		0	0		0	0
X2	7268	A	1	1	0	0	0	0		0	0		0	0
X2	7269	T	1	0	0	0	1	0		0	0		0	0
X2	7270	C	1	0	1	0	0	0		0	0		0	0
X2	7271	C	1	0	1	0	0	0		0	0		0	0
X2	7272	G	1	0	0	1	0	0		0	0		0	0
X2	7273	G	1	0	0	1	0	0		0	0		0	0
X2	7274	C	1	0	1	0	0	0		0	0		0	0
X2	7275	A	1	1	0	0	0	0		0	0		0	0
X2	7276	A	1	1	0	0	0	0		0	0		0	0
X2	7277	A	1	1	0	0	0	0		0	0		0	0
X2	7278	C	1	0	1	0	0	0		0	0		0	0
X2	7279	A	1	1	0	0	0	0		0	0		0	0
X2	7280	A	1	1	0	0	0	0		0	0		0	0
X2	7281	A	1	1	0	0	0	0		0	0		0	0
X2	7282	C	1	0	1	0	0	0		0	0		0	0
X2	7283	C	1	0	1	0	0	0		0	0		0	0
X2	7284	A	1	1	0	0	0	0		0	0		0	0
X2	7285	C	1	0	1	0	0	0		0	0		0	0
X2	7286	C	1	0	1	0	0	0		0	0		0	0
X2	7287	G	1	0	0	1	0	0		0	0		0	0
X2	7288	C	1	0	1	0	0	0		0	0		0	0
X2	7289	T	1	0	0	0	1	0		0	0		0	0
X2	7290	G	1	0	0	1	0	0		0	0		0	0
X2	7291	G	1	0	0	1	0	0		0	0		0	0
X2	7292	T	1	0	0	0	1	0		0	0		0	0
X2	7293	A	1	1	0	0	0	0		0	0		0	0
X2	7294	G	1	0	0	1	0	0		0	0		0	0
X2	7295	C	1	0	1	0	0	0		1	100	GGT:100.0	0	0
X2	7296	G	1	0	0	1	0	0		0	0		0	0
X2	7297	G	1	0	0	1	0	0		0	0		0	0
X2	7298	T	1	0	0	0	1	0		0	0		0	0
X2	7299	T	1	0	0	0	1	0		0	0		0	0
X2	7300	T	1	0	0	0	1	0		0	0		0	0
X2	7301	T	1	0	0	0	1	0		0	0		0	0
X2	7302	T	1	0	0	0	1	0		0	0		0	0
X2	7303	T	1	0	0	0	1	0		0	0		0	0
X2	7304	T	1	0	0	0	1	0		0	0		0	0
X2	7305	G	1	0	0	1	0	0		0	0		0	0
X2	7306	T	1	0	0	0	1	0		0	0		0	0
X2	7307	T	1	0	0	0	1	0		0	0		0	0
X2	7308	T	1	0	0	0	1	0		0	0		0	0
X2	7309	G	1	0	0	1	0	0		0	0		0	0
X2	7310	C	1	0	1	0	0	0		0	0		0	0
X2	7311	A	1	1	0	0	0	0		0	0		0	0
X2	7312	A	1	1	0	0	0	0		0	0		0	0
X2	7313	G	1	0	0	1	0	0		0	0		0	0
X2	7314	C	1	0	1	0	0	0		0	0		0	0
X2	7315	A	1	1	0	0	0	0		0	0		0	0
X2	7316	G	1	0	0	1	0	0		0	0		0	0
X2	7317	C	1	0	1	0	0	0		0	0		0	0
X2	7318	A	1	1	0	0	0	0		0	0		0	0
X2	7319	G	1	0	0	1	0	0		0	0		0	0
X2	7320	A	1	1	0	0	0	0		0	0		0	0
X2	7321	T	1	0	0	0	1	0		0	0		0	0
X2	7322	T	1	0	0	0	1	0		0	0		0	0
X2	7323	A	1	1	0	0	0	0		0	0		0	0
X2	7324	C	1	0	1	0	0	0		0	0		0	0
X2	7325	G	1	0	0	1	0	0		0	0		0	0
X2	7326	C	1	0	1	0	0	0		0	0		0	0
X2	7327	G	1	0	0	1	0	0		0	0		0	0
X2	7328	C	1	0	1	0	0	0		0	0		0	0
X2	7329	A	1	1	0	0	0	0		0	0		0	0
X2	7330	G	1	0	0	1	0	0		0	0		0	0
X2	7331	A	1	1	0	0	0	0		0	0		0	0
X2	7332	A	1	1	0	0	0	0		0	0		0	0
X2	7333	A	1	1	0	0	0	0		0	0		0	0
X2	7334	A	1	1	0	0	0	0		0	0		0	0
X2	7335	A	1	1	0	0	0	0		0	0		0	0
X2	7336	A	1	1	0	0	0	0		0	0		0	0
X2	7337	A	1	1	0	0	0	0		0	0		0	0
X2	7338	G	1	0	0	1	0	0		0	0		0	0
X2	7339	G	1	0	0	1	0	0		0	0		0	0
X2	7340	A	1	1	0	0	0	0		0	0		0	0
X2	7341	T	1	0	0	0	1	0		0	0		0	0
X2	7342	C	1	0	1	0	0	0		0	0		0	0
X2	7343	T	1	0	0	0	1	0		0	0		0	0
X2	7344	C	1	0	1	0	0	0		0	0		0	0
X2	7345	A	1	1	0	0	0	0		0	0		0	0
X2	7346	A	1	1	0	0	0	0		0	0		0	0
X2	7347	G	1	0	0	1	0	0		0	0		0	0
X2	7348	A	1	1	0	0	0	0		0	0		0	0
X2	7349	A	1	1	0	0	0	0		0	0		0	0
X2	7350	G	1	0	0	1	0	0		0	0		0	0
X2	7351	A	1	1	0	0	0	0		0	0		0	0
X2	7352	T	1	0	0	0	1	0		0	0		0	0
X2	7353	C	1	0	1	0	0	0		0	0		0	0
X2	7354	C	1	0	1	0	0	0		0	0		0	0
X2	7355	T	1	0	0	0	1	0		0	0		0	0
X2	7356	T	1	0	0	0	1	0		0	0		0	0
X2	7357	T	1	0	0	0	1	0		0	0		0	0
X2	7358	G	1	0	0	1	0	0		0	0		0	0
X2	7359	A	1	1	0	0	0	0		0	0		0	0
X2	7360	T	1	0	0	0	1	0		0	0		0	0
X2	7361	C	1	0	1	0	0	0		0	0		0	0
X2	7362	T	1	0	0	0	1	0		0	0		0	0
X2	7363	T	1	0	0	0	1	0		0	0		0	0
X2	7364	T	1	0	0	0	1	0		0	0		0	0
X2	7365	T	1	0	0	0	1	0		0	0		0	0
X2	7366	C	1	0	1	0	0	0		0	0		0	0
X2	7367	T	1	0	0	0	1	0		0	0		0	0
X2	7368	A	1	1	0	0	0	0		0	0		0	0
X2	7369	C	1	0	1	0	0	0		0	0		0	0
X2	7370	G	1	0	0	1	0	0		0	0		0	0
X2	7371	G	1	0	0	1	0	0		0	0		0	0
X2	7372	G	1	0	0	1	0	0		0	0		0	0
X2	7373	G	1	0	0	1	0	0		0	0		0	0
X2	7374	T	1	0	0	0	1	0		0	0		0	0
X2	7375	C	1	0	1	0	0	0		0	0		0	0
X2	7376	T	1	0	0	0	1	0		0	0		0	0
X2	7377	G	1	0	0	1	0	0		0	0		0	0
X2	7378	A	1	1	0	0	0	0		0	0		0	0
X2	7379	C	1	0	1	0	0	0		0	0		0	0
X2	7380	G	1	0	0	1	0	0		0	0		0	0
X2	7381	C	1	0	1	0	0	0		0	0		0	0
X2	7382	T	1	0	0	0	1	0		0	0		0	0
X2	7383	C	1	0	1	0	0	0		0	0		0	0
X2	7384	A	1	1	0	0	0	0		0	0		0	0
X2	7385	G	1	0	0	1	0	0		0	0		0	0
X2	7386	T	1	0	0	0	1	0		0	0		0	0
X2	7387	G	1	0	0	1	0	0		0	0		0	0
X2	7388	G	1	0	0	1	0	0		0	0		0	0
X2	7389	A	1	1	0	0	0	0		0	0		0	0
X2	7390	A	1	1	0	0	0	0		0	0		0	0
X2	7391	C	1	0	1	0	0	0		0	0		0	0
X2	7392	G	1	0	0	1	0	0		0	0		0	0
X2	7393	A	1	1	0	0	0	0		0	0		0	0
X2	7394	A	1	1	0	0	0	0		0	0		0	0
X2	7395	A	1	1	0	0	0	0		0	0		0	0
X2	7396	A	1	1	0	0	0	0		0	0		0	0
X2	7397	C	1	0	1	0	0	0		0	0		0	0
X2	7398	T	1	0	0	0	1	0		0	0		0	0
X2	7399	C	1	0	1	0	0	0		0	0		0	0
X2	7400	A	1	1	0	0	0	0		0	0		0	0
X2	7401	C	1	0	1	0	0	0		0	0		0	0
X2	7402	G	1	0	0	1	0	0		0	0		0	0
X2	7403	T	1	0	0	0	1	0		0	0		0	0
X2	7404	T	1	0	0	0	1	0		0	0		0	0
X2	7405	A	1	1	0	0	0	0		0	0		0	0
X2	7406	A	1	1	0	0	0	0		0	0		0	0
X2	7407	G	1	0	0	1	0	0		0	0		0	0
X2	7408	G	1	0	0	1	0	0		0	0		0	0
X2	7409	G	1	0	0	1	0	0		0	0		0	0
X2	7410	A	1	1	0	0	0	0		0	0		0	0
X2	7411	T	1	0	0	0	1	0		0	0		0	0
X2	7412	T	1	0	0	0	1	0		0	0		0	0
X2	7413	T	1	0	0	0	1	0		0	0		0	0
X2	7414	T	1	0	0	0	1	0		0	0		0	0
X2	7415	G	1	0	0	1	0	0		0	0		0	0
X2	7416	G	1	0	0	1	0	0		0	0		0	0
X2	7417	T	1	0	0	0	1	0		0	0		0	0
X2	7418	C	1	0	1	0	0	0		0	0		0	0
X2	7419	A	1	1	0	0	0	0		0	0		0	0
X2	7420	T	1	0	0	0	1	0		0	0		0	0
X2	7421	G	1	0	0	1	0	0		0	0		0	0
X2	7422	A	1	1	0	0	0	0		0	0		0	0
X2	7423	G	1	0	0	1	0	0		0	0		0	0
X2	7424	A	1	1	0	0	0	0		0	0		0	0
X2	7425	T	1	0	0	0	1	0		0	0		0	0
X2	7426	T	1	0	0	0	1	0		0	0		0	0
X2	7427	A	1	1	0	0	0	0		0	0		0	0
X2	7428	T	1	0	0	0	1	0		0	0		0	0
X2	7429	C	1	0	1	0	0	0		0	0		0	0
X2	7430	A	1	1	0	0	0	0		0	0		0	0
X2	7431	A	1	1	0	0	0	0		0	0		0	0
X2	7432	A	1	1	0	0	0	0		0	0		0	0
X2	7433	A	1	1	0	0	0	0		0	0		0	0
X2	7434	A	1	1	0	0	0	0		0	0		0	0
X2	7435	G	1	0	0	1	0	0		0	0		0	0
X2	7436	G	1	0	0	1	0	0		0	0		0	0
X2	7437	A	1	1	0	0	0	0		0	0		0	0
X2	7438	T	1	0	0	0	1	0		0	0		0	0
X2	7439	C	1	0	1	0	0	0		0	0		0	0
X2	7440	T	1	0	0	0	1	0		0	0		0	0
X2	7441	T	1	0	0	0	1	0		0	0		0	0
X2	7442	C	1	0	1	0	0	0		0	0		0	0
X2	7443	A	1	1	0	0	0	0		0	0		0	0
X2	7444	C	1	0	1	0	0	0		0	0		0	0
X2	7445	C	1	0	1	0	0	0		0	0		0	0
X2	7446	T	1	0	0	0	1	0		0	0		0	0
X2	7447	A	1	1	0	0	0	0		0	0		0	0
X2	7448	G	1	0	0	1	0	0		0	0		0	0
X2	7449	A	1	1	0	0	0	0		0	0		0	0
X2	7450	T	1	0	0	0	1	0		0	0		0	0
X2	7451	C	1	0	1	0	0	0		0	0		0	0
X2	7452	C	1	0	1	0	0	0		0	0		0	0
X2	7453	T	1	0	0	0	1	0		0	0		0	0
X2	7454	T	1	0	0	0	1	0		0	0		0	0
X2	7455	T	1	0	0	0	1	0		0	0		0	0
X2	7456	T	1	0	0	0	1	0		0	0		0	0
X2	7457	A	1	1	0	0	0	0		0	0		0	0
X2	7458	A	1	1	0	0	0	0		0	0		0	0
X2	7459	A	1	1	0	0	0	0		0	0		0	0
X2	7460	T	1	0	0	0	1	0		0	0		0	0
X2	7461	T	1	0	0	0	1	0		0	0		0	0
X2	7462	A	1	1	0	0	0	0		0	0		0	0
X2	7463	A	1	1	0	0	0	0		0	0		0	0
X2	7464	A	1	1	0	0	0	0		0	0		0	0
X2	7465	A	1	1	0	0	0	0		0	0		0	0
X2	7466	A	1	1	0	0	0	0		0	0		0	0
X2	7467	T	1	0	0	0	1	0		0	0		0	0
X2	7468	G	1	0	0	1	0	0		0	0		0	0
X2	7469	A	1	1	0	0	0	0		0	0		0	0
X2	7470	A	1	1	0	0	0	0		0	0		0	0
X2	7471	G	1	0	0	1	0	0		0	0		0	0
X2	7472	T	1	0	0	0	1	0		0	0		0	0
X2	7473	T	1	0	0	0	1	0		0	0		0	0
X2	7474	T	1	0	0	0	1	0		0	0		0	0
X2	7475	T	1	0	0	0	1	0		0	0		0	0
X2	7476	A	1	1	0	0	0	0		0	0		0	0
X2	7477	A	1	1	0	0	0	0		0	0		0	0
X2	7478	A	1	1	0	0	0	0		0	0		0	0
X2	7479	T	1	0	0	0	1	0		0	0		0	0
X2	7480	C	1	0	1	0	0	0		0	0		0	0
X2	7481	A	1	1	0	0	0	0		0	0		0	0
X2	7482	A	1	1	0	0	0	0		0	0		0	0
X2	7483	T	1	0	0	0	1	0		0	0		0	0
X2	7484	C	1	0	1	0	0	0		0	0		0	0
X2	7485	T	1	0	0	0	1	0		0	0		0	0
X2	7486	A	1	1	0	0	0	0		0	0		0	0
X2	7487	A	1	1	0	0	0	0		0	0		0	0
X2	7488	A	1	1	0	0	0	0		0	0		0	0
X2	7489	G	1	0	0	1	0	0		0	0		0	0
X2	7490	T	1	0	0	0	1	0		0	0		0	0
X2	7491	A	1	1	0	0	0	0		0	0		0	0
X2	7492	T	1	0	0	0	1	0		0	0		0	0
X2	7493	A	1	1	0	0	0	0		0	0		0	0
X2	7494	T	1	0	0	0	1	0		0	0		0	0
X2	7495	A	1	1	0	0	0	0		0	0		0	0
X2	7496	T	1	0	0	0	1	0		0	0		0	0
X2	7497	G	1	0	0	1	0	0		0	0		0	0
X2	7498	A	1	1	0	0	0	0		0	0		0	0
X2	7499	G	1	0	0	1	0	0		0	0		0	0
X2	7500	T	1	0	0	0	1	0		0	0		0	0
X2	7501	A	1	1	0	0	0	0		0	0		0	0
X2	7502	A	1	1	0	0	0	0		0	0		0	0
X2	7503	A	1	1	0	0	0	0		0	0		0	0
X2	7504	C	1	0	1	0	0	0		0	0		0	0
X2	7505	T	1	0	0	0	1	0		0	0		0	0
X2	7506	T	1	0	0	0	1	0		0	0		0	0
X2	7507	G	1	0	0	1	0	0		0	0		0	0
X2	7508	G	1	0	0	1	0	0		0	0		0	0
X2	7509	T	1	0	0	0	1	0		0	0		0	0
X2	7510	C	1	0	1	0	0	0		0	0		0	0
X2	7511	T	1	0	0	0	1	0		0	0		0	0
X2	7512	G	1	0	0	1	0	0		0	0		0	0
X2	7513	A	1	1	0	0	0	0		0	0		0	0
X2	7514	C	1	0	1	0	0	0		0	0		0	0
X2	7515	A	1	1	0	0	0	0		0	0		0	0
X2	7516	G	1	0	0	1	0	0		0	0		0	0
X2	7517	T	1	0	0	0	1	0		0	0		0	0
X2	7518	T	1	0	0	0	1	0		0	0		0	0
X2	7519	A	1	1	0	0	0	0		0	0		0	0
X2	7520	C	1	0	1	0	0	0		0	0		0	0
X2	7521	C	1	0	1	0	0	0		0	0		0	0
X2	7522	A	1	1	0	0	0	0		0	0		0	0
X2	7523	A	1	1	0	0	0	0		0	0		0	0
X2	7524	T	1	0	0	0	1	0		0	0		0	0
X2	7525	G	1	0	0	1	0	0		0	0		0	0
X2	7526	C	1	0	1	0	0	0		0	0		0	0
X2	7527	T	1	0	0	0	1	0		0	0		0	0
X2	7528	T	1	0	0	0	1	0		0	0		0	0
X2	7529	A	1	1	0	0	0	0		0	0		0	0
X2	7530	A	1	1	0	0	0	0		0	0		0	0
X2	7531	T	1	0	0	0	1	0		0	0		0	0
X2	7532	C	1	0	1	0	0	0		0	0		0	0
X2	7533	A	1	1	0	0	0	0		0	0		0	0
X2	7534	G	1	0	0	1	0	0		0	0		0	0
X2	7535	T	1	0	0	0	1	0		0	0		0	0
X2	7536	G	1	0	0	1	0	0		0	0		0	0
X2	7537	A	1	1	0	0	0	0		0	0		0	0
X2	7538	G	1	0	0	1	0	0		0	0		0	0
X2	7539	G	1	0	0	1	0	0		0	0		0	0
X2	7540	C	1	0	1	0	0	0		0	0		0	0
X2	7541	A	1	1	0	0	0	0		0	0		0	0
X2	7542	C	1	0	1	0	0	0		0	0		0	0
X2	7543	C	1	0	1	0	0	0		0	0		0	0
X2	7544	T	1	0	0	0	1	0		0	0		0	0
X2	7545	A	1	1	0	0	0	0		0	0		0	0
X2	7546	T	1	0	0	0	1	0		0	0		0	0
X2	7547	C	1	0	1	0	0	0		0	0		0	0
X2	7548	T	1	0	0	0	1	0		0	0		0	0
X2	7549	C	1	0	1	0	0	0		0	0		0	0
X2	7550	A	1	1	0	0	0	0		0	0		0	0
X2	7551	G	1	0	0	1	0	0		0	0		0	0
X2	7552	C	1	0	1	0	0	0		0	0		0	0
X2	7553	G	1	0	0	1	0	0		0	0		0	0
X2	7554	A	1	1	0	0	0	0		0	0		0	0
X2	7555	T	1	0	0	0	1	0		0	0		0	0
X2	7556	C	1	0	1	0	0	0		0	0		0	0
X2	7557	T	1	0	0	0	1	0		0	0		0	0
X2	7558	G	1	0	0	1	0	0		0	0		0	0
X2	7559	T	1	0	0	0	1	0		0	0		0	0
X2	7560	C	1	0	1	0	0	0		0	0		0	0
X2	7561	T	1	0	0	0	1	0		0	0		0	0
X2	7562	A	1	1	0	0	0	0		0	0		0	0
X2	7563	T	1	0	0	0	1	0		0	0		0	0
X2	7564	T	1	0	0	0	1	0		0	0		0	0
X2	7565	T	1	0	0	0	1	0		0	0		0	0
X2	7566	C	1	0	1	0	0	0		0	0		0	0
X2	7567	G	1	0	0	1	0	0		0	0		0	0
X2	7568	T	1	0	0	0	1	0		0	0		0	0
X2	7569	T	1	0	0	0	1	0		0	0		0	0
X2	7570	C	1	0	1	0	0	0		0	0		0	0
X2	7571	A	1	1	0	0	0	0		0	0		0	0
X2	7572	T	1	0	0	0	1	0		0	0		0	0
X2	7573	C	1	0	1	0	0	0		0	0		0	0
X2	7574	C	1	0	1	0	0	0		0	0		0	0
X2	7575	A	1	1	0	0	0	0		0	0		0	0
X2	7576	T	1	0	0	0	1	0		0	0		0	0
X2	7577	A	1	1	0	0	0	0		0	0		0	0
X2	7578	G	1	0	0	1	0	0		0	0		0	0
X2	7579	T	1	0	0	0	1	0		0	0		0	0
X2	7580	T	1	0	0	0	1	0		0	0		0	0
X2	7581	G	1	0	0	1	0	0		0	0		0	0
X2	7582	C	1	0	1	0	0	0		0	0		0	0
X2	7583	C	1	0	1	0	0	0		0	0		0	0
X2	7584	T	1	0	0	0	1	0		0	0		0	0
X2	7585	G	1	0	0	1	0	0		0	0		0	0
X2	7586	A	1	1	0	0	0	0		0	0		0	0
X2	7587	C	1	0	1	0	0	0		0	0		0	0
X2	7588	T	1	0	0	0	1	0		0	0		0	0
X2	7589	C	1	0	1	0	0	0		0	0		0	0
X2	7590	C	1	0	1	0	0	0		0	0		0	0
X2	7591	C	1	0	1	0	0	0		0	0		0	0
X2	7592	C	1	0	1	0	0	0		0	0		0	0
X2	7593	G	1	0	0	1	0	0		0	0		0	0
X2	7594	T	1	0	0	0	1	0		0	0		0	0
X2	7595	C	1	0	1	0	0	0		0	0		0	0
X2	7596	G	1	0	0	1	0	0		0	0		0	0
X2	7597	T	1	0	0	0	1	0		0	0		0	0
X2	7598	G	1	0	0	1	0	0		0	0		0	0
X2	7599	T	1	0	0	0	1	0		0	0		0	0
X2	7600	A	1	1	0	0	0	0		0	0		0	0
X2	7601	G	1	0	0	1	0	0		0	0		0	0
X2	7602	A	1	1	0	0	0	0		0	0		0	0
X2	7603	T	1	0	0	0	1	0		0	0		0	0
X2	7604	A	1	1	0	0	0	0		0	0		0	0
X2	7605	A	1	1	0	0	0	0		0	0		0	0
X2	7606	C	1	0	1	0	0	0		0	0		0	0
X2	7607	T	1	0	0	0	1	0		0	0		0	0
X2	7608	A	1	1	0	0	0	0		0	0		0	0
X2	7609	C	1	0	1	0	0	0		0	0		0	0
X2	7610	G	1	0	0	1	0	0		0	0		0	0
X2	7611	A	1	1	0	0	0	0		0	0		0	0
X2	7612	T	1	0	0	0	1	0		0	0		0	0
X2	7613	A	1	1	0	0	0	0		0	0		0	0
X2	7614	C	1	0	1	0	0	0		0	0		0	0
X2	7615	G	1	0	0	1	0	0		0	0		0	0
X2	7616	G	1	0	0	1	0	0		0	0		0	0
X2	7617	G	1	0	0	1	0	0		0	0		0	0
X2	7618	A	1	1	0	0	0	0		0	0		0	0
X2	7619	G	1	0	0	1	0	0		0	0		0	0
X2	7620	G	1	0	0	1	0	0		0	0		0	0
X2	7621	G	1	0	0	1	0	0		0	0		0	0
X2	7622	C	1	0	1	0	0	0		0	0		0	0
X2	7623	T	1	0	0	0	1	0		0	0		0	0
X2	7624	T	1	0	0	0	1	0		0	0		0	0
X2	7625	A	1	1	0	0	0	0		0	0		0	0
X2	7626	C	1	0	1	0	0	0		0	0		0	0
X2	7627	C	1	0	1	0	0	0		0	0		0	0
X2	7628	A	1	1	0	0	0	0		0	0		0	0
X2	7629	T	1	0	0	0	1	0		0	0		0	0
X2	7630	C	1	0	1	0	0	0		0	0		0	0
X2	7631	T	1	0	0	0	1	0		0	0		0	0
X2	7632	G	1	0	0	1	0	0		0	0		0	0
X2	7633	G	1	0	0	1	0	0		0	0		0	0
X2	7634	C	1	0	1	0	0	0		0	0		0	0
X2	7635	C	1	0	1	0	0	0		0	0		0	0
X2	7636	C	1	0	1	0	0	0		0	0		0	0
X2	7637	C	1	0	1	0	0	0		0	0		0	0
X2	7638	A	1	1	0	0	0	0		0	0		0	0
X2	7639	G	1	0	0	1	0	0		0	0		0	0
X2	7640	T	1	0	0	0	1	0		0	0		0	0
X2	7641	G	1	0	0	1	0	0		0	0		0	0
X2	7642	C	1	0	1	0	0	0		0	0		0	0
X2	7643	T	1	0	0	0	1	0		0	0		0	0
X2	7644	G	1	0	0	1	0	0		0	0		0	0
X2	7645	C	1	0	1	0	0	0		0	0		0	0
X2	7646	A	1	1	0	0	0	0		0	0		0	0
X2	7647	A	1	1	0	0	0	0		0	0		0	0
X2	7648	T	1	0	0	0	1	0		0	0		0	0
X2	7649	G	1	0	0	1	0	0		0	0		0	0
X2	7650	A	1	1	0	0	0	0		0	0		0	0
X2	7651	T	1	0	0	0	1	0		0	0		0	0
X2	7652	A	1	1	0	0	0	0		0	0		0	0
X2	7653	C	1	0	1	0	0	0		0	0		0	0
X2	7654	C	1	0	1	0	0	0		0	0		0	0
X2	7655	G	1	0	0	1	0	0		0	0		0	0
X2	7656	C	1	0	1	0	0	0		0	0		0	0
X2	7657	G	1	0	0	1	0	0		0	0		0	0
X2	7658	A	1	1	0	0	0	0		0	0		0	0
X2	7659	G	1	0	0	1	0	0		0	0		0	0
X2	7660	A	1	1	0	0	0	0		0	0		0	0
X2	7661	C	1	1	0	0	0	100	A:100.0	0	0		0	0
X2	7662	C	1	0	1	0	0	0		0	0		0	0
X2	7663	C	1	0	1	0	0	0		0	0		0	0
X2	7664	A	1	1	0	0	0	0		0	0		0	0
X2	7665	C	1	0	1	0	0	0		0	0		0	0
X2	7666	G	1	0	0	1	0	0		0	0		0	0
X2	7667	C	1	0	1	0	0	0		0	0		0	0
X2	7668	T	1	0	0	0	1	0		0	0		0	0
X2	7669	C	1	0	1	0	0	0		0	0		0	0
X2	7670	A	1	1	0	0	0	0		0	0		0	0
X2	7671	C	1	0	1	0	0	0		0	0		0	0
X2	7672	C	1	0	1	0	0	0		0	0		0	0
X2	7673	G	1	0	0	1	0	0		0	0		0	0
X2	7674	G	1	0	0	1	0	0		0	0		0	0
X2	7675	C	1	0	1	0	0	0		0	0		0	0
X2	7676	T	1	0	0	0	1	0		0	0		0	0
X2	7677	C	1	0	1	0	0	0		0	0		0	0
X2	7678	C	1	0	1	0	0	0		0	0		0	0
X2	7679	A	1	1	0	0	0	0		0	0		0	0
X2	7680	G	1	0	0	1	0	0		0	0		0	0
X2	7681	A	1	1	0	0	0	0		0	0		0	0
X2	7682	T	1	0	0	0	1	0		0	0		0	0
X2	7683	T	1	0	0	0	1	0		0	0		0	0
X2	7684	T	1	0	0	0	1	0		0	0		0	0
X2	7685	A	1	1	0	0	0	0		0	0		0	0
X2	7686	T	1	0	0	0	1	0		0	0		0	0
X2	7687	C	1	0	1	0	0	0		0	0		0	0
X2	7688	A	1	1	0	0	0	0		0	0		0	0
X2	7689	G	1	0	0	1	0	0		0	0		0	0
X2	7690	C	1	0	1	0	0	0		0	0		0	0
X2	7691	A	1	1	0	0	0	0		0	0		0	0
X2	7692	A	1	1	0	0	0	0		0	0		0	0
X2	7693	T	1	0	0	0	1	0		0	0		0	0
X2	7694	A	1	1	0	0	0	0		0	0		0	0
X2	7695	A	1	1	0	0	0	0		0	0		0	0
X2	7696	A	1	1	0	0	0	0		0	0		0	0
X2	7697	C	1	0	1	0	0	0		0	0		0	0
X2	7698	C	1	0	1	0	0	0		0	0		0	0
X2	7699	A	1	1	0	0	0	0		0	0		0	0
X2	7700	G	1	0	0	1	0	0		0	0		0	0
X2	7701	C	1	0	1	0	0	0		0	0		0	0
X2	7702	C	1	0	1	0	0	0		0	0		0	0
X2	7703	A	1	1	0	0	0	0		0	0		0	0
X2	7704	G	1	0	0	1	0	0		0	0		0	0
X2	7705	C	1	0	1	0	0	0		0	0		0	0
X2	7706	C	1	0	1	0	0	0		0	0		0	0
X2	7707	G	1	0	0	1	0	0		0	0		0	0
X2	7708	G	1	0	0	1	0	0		0	0		0	0
X2	7709	A	1	1	0	0	0	0		0	0		0	0
X2	7710	A	1	1	0	0	0	0		0	0		0	0
X2	7711	G	1	0	0	1	0	0		0	0		0	0
X2	7712	G	1	0	0	1	0	0		0	0		0	0
X2	7713	G	1	0	0	1	0	0		0	0		0	0
X2	7714	C	1	0	1	0	0	0		0	0		0	0
X2	7715	C	1	0	1	0	0	0		0	0		0	0
X2	7716	G	1	0	0	1	0	0		0	0		0	0
X2	7717	A	1	1	0	0	0	0		0	0		0	0
X2	7718	G	1	0	0	1	0	0		0	0		0	0
X2	7719	C	1	0	1	0	0	0		0	0		0	0
X2	7720	G	1	0	0	1	0	0		0	0		0	0
X2	7721	C	1	0	1	0	0	0		0	0		0	0
X2	7722	A	1	1	0	0	0	0		0	0		0	0
X2	7723	G	1	0	0	1	0	0		0	0		0	0
X2	7724	A	1	1	0	0	0	0		0	0		0	0
X2	7725	A	1	1	0	0	0	0		0	0		0	0
X2	7726	G	1	0	0	1	0	0		0	0		0	0
X2	7727	T	1	0	0	0	1	0		0	0		0	0
X2	7728	G	1	0	0	1	0	0		0	0		0	0
X2	7729	G	1	0	0	1	0	0		0	0		0	0
X2	7730	T	1	0	0	0	1	0		0	0		0	0
X2	7731	C	1	0	1	0	0	0		0	0		0	0
X2	7732	C	1	0	1	0	0	0		0	0		0	0
X2	7733	T	1	0	0	0	1	0		0	0		0	0
X2	7734	G	1	0	0	1	0	0		0	0		0	0
X2	7735	C	1	0	1	0	0	0		0	0		0	0
X2	7736	A	1	1	0	0	0	0		0	0		0	0
X2	7737	A	1	1	0	0	0	0		0	0		0	0
X2	7738	C	1	0	1	0	0	0		0	0		0	0
X2	7739	T	1	0	0	0	1	0		0	0		0	0
X2	7740	T	1	0	0	0	1	0		0	0		0	0
X2	7741	T	1	0	0	0	1	0		0	0		0	0
X2	7742	A	1	1	0	0	0	0		0	0		0	0
X2	7743	T	1	0	0	0	1	0		0	0		0	0
X2	7744	C	1	0	1	0	0	0		0	0		0	0
X2	7745	C	1	0	1	0	0	0		0	0		0	0
X2	7746	G	1	0	0	1	0	0		0	0		0	0
X2	7747	C	1	0	1	0	0	0		0	0		0	0
X2	7748	C	1	0	1	0	0	0		0	0		0	0
X2	7749	T	1	0	0	0	1	0		0	0		0	0
X2	7750	C	1	0	1	0	0	0		0	0		0	0
X2	7751	C	1	0	1	0	0	0		0	0		0	0
X2	7752	A	1	1	0	0	0	0		0	0		0	0
X2	7753	T	1	0	0	0	1	0		0	0		0	0
X2	7754	C	1	0	1	0	0	0		0	0		0	0
X2	7755	C	1	0	1	0	0	0		0	0		0	0
X2	7756	A	1	1	0	0	0	0		0	0		0	0
X2	7757	G	1	0	0	1	0	0		0	0		0	0
X2	7758	T	1	0	0	0	1	0		0	0		0	0
X2	7759	C	1	0	1	0	0	0		0	0		0	0
X2	7760	T	1	0	0	0	1	0		0	0		0	0
X2	7761	A	1	1	0	0	0	0		0	0		0	0
X2	7762	T	1	0	0	0	1	0		0	0		0	0
X2	7763	T	1	0	0	0	1	0		0	0		0	0
X2	7764	A	1	1	0	0	0	0		0	0		0	0
X2	7765	A	1	1	0	0	0	0		0	0		0	0
X2	7766	T	1	0	0	0	1	0		0	0		0	0
X2	7767	T	1	0	0	0	1	0		0	0		0	0
X2	7768	G	1	0	0	1	0	0		0	0		0	0
X2	7769	T	1	0	0	0	1	0		0	0		0	0
X2	7770	T	1	0	0	0	1	0		0	0		0	0
X2	7771	G	1	0	0	1	0	0		0	0		0	0
X2	7772	C	1	0	1	0	0	0		0	0		0	0
X2	7773	C	1	0	1	0	0	0		0	0		0	0
X2	7774	G	1	0	0	1	0	0		0	0		0	0
X2	7775	G	1	0	0	1	0	0		0	0		0	0
X2	7776	G	1	0	0	1	0	0		0	0		0	0
X2	7777	A	1	1	0	0	0	0		0	0		0	0
X2	7778	A	1	1	0	0	0	0		0	0		0	0
X2	7779	G	1	0	0	1	0	0		0	0		0	0
X2	7780	C	1	0	1	0	0	0		0	0		0	0
X2	7781	T	1	0	0	0	1	0		0	0		0	0
X2	7782	A	1	1	0	0	0	0		0	0		0	0
X2	7783	G	1	0	0	1	0	0		0	0		0	0
X2	7784	A	1	1	0	0	0	0		0	0		0	0
X2	7785	G	1	0	0	1	0	0		0	0		0	0
X2	7786	T	1	0	0	0	1	0		0	0		0	0
X2	7787	A	1	1	0	0	0	0		0	0		0	0
X2	7788	A	1	1	0	0	0	0		0	0		0	0
X2	7789	G	1	0	0	1	0	0		0	0		0	0
X2	7790	T	1	0	0	0	1	0		0	0		0	0
X2	7791	A	1	1	0	0	0	0		0	0		0	0
X2	7792	G	1	0	0	1	0	0		0	0		0	0
X2	7793	T	1	0	0	0	1	0		0	0		0	0
X2	7794	T	1	0	0	0	1	0		0	0		0	0
X2	7795	C	1	0	1	0	0	0		0	0		0	0
X2	7796	G	1	0	0	1	0	0		0	0		0	0
X2	7797	C	1	0	1	0	0	0		0	0		0	0
X2	7798	C	1	0	1	0	0	0		0	0		0	0
X2	7799	A	1	1	0	0	0	0		0	0		0	0
X2	7800	G	1	0	0	1	0	0		0	0		0	0
X2	7801	T	1	0	0	0	1	0		0	0		0	0
X2	7802	T	1	0	0	0	1	0		0	0		0	0
X2	7803	A	1	1	0	0	0	0		0	0		0	0
X2	7804	A	1	1	0	0	0	0		0	0		0	0
X2	7805	T	1	0	0	0	1	0		0	0		0	0
X2	7806	A	1	1	0	0	0	0		0	0		0	0
X2	7807	G	1	0	0	1	0	0		0	0		0	0
X2	7808	T	1	0	0	0	1	0		0	0		0	0
X2	7809	T	1	0	0	0	1	0		0	0		0	0
X2	7810	T	1	0	0	0	1	0		0	0		0	0
X2	7811	G	1	0	0	1	0	0		0	0		0	0
X2	7812	C	1	0	1	0	0	0		0	0		0	0
X2	7813	G	1	0	0	1	0	0		0	0		0	0
X2	7814	C	1	0	1	0	0	0		0	0		0	0
X2	7815	A	1	1	0	0	0	0		0	0		0	0
X2	7816	A	1	1	0	0	0	0		0	0		0	0
X2	7817	C	1	0	1	0	0	0		0	0		0	0
X2	7818	G	1	0	0	1	0	0		0	0		0	0
X2	7819	T	1	0	0	0	1	0		0	0		0	0
X2	7820	T	1	0	0	0	1	0		0	0		0	0
X2	7821	G	1	0	0	1	0	0		0	0		0	0
X2	7822	T	1	0	0	0	1	0		0	0		0	0
X2	7823	T	1	0	0	0	1	0		0	0		0	0
X2	7824	G	1	0	0	1	0	0		0	0		0	0
X2	7825	C	1	0	1	0	0	0		0	0		0	0
X2	7826	C	1	0	1	0	0	0		0	0		0	0
X2	7827	A	1	1	0	0	0	0		0	0		0	0
X2	7828	T	1	0	0	0	1	0		0	0		0	0
X2	7829	T	1	0	0	0	1	0		0	0		0	0
X2	7830	G	1	0	0	1	0	0		0	0		0	0
X2	7831	C	1	0	1	0	0	0		0	0		0	0
X2	7832	T	1	0	0	0	1	0		0	0		0	0
X2	7833	A	1	1	0	0	0	0		0	0		0	0
X2	7834	C	1	0	1	0	0	0		0	0		0	0
X2	7835	A	1	1	0	0	0	0		0	0		0	0
X2	7836	G	1	0	0	1	0	0		0	0		0	0
X2	7837	G	1	0	0	1	0	0		0	0		0	0
X2	7838	C	1	0	1	0	0	0		0	0		0	0
X2	7839	A	1	1	0	0	0	0		0	0		0	0
X2	7840	T	1	0	0	0	1	0		0	0		0	0
X2	7841	C	1	0	1	0	0	0		0	0		0	0
X2	7842	G	1	0	0	1	0	0		0	0		0	0
X2	7843	T	1	0	0	0	1	0		0	0		0	0
X2	7844	G	1	0	0	1	0	0		0	0		0	0
X2	7845	G	1	0	0	1	0	0		0	0		0	0
X2	7846	T	1	0	0	0	1	0		0	0		0	0
X2	7847	G	1	0	0	1	0	0		0	0		0	0
X2	7848	T	1	0	0	0	1	0		0	0		0	0
X2	7849	C	1	0	1	0	0	0		0	0		0	0
X2	7850	A	1	1	0	0	0	0		0	0		0	0
X2	7851	C	1	0	1	0	0	0		0	0		0	0
X2	7852	G	1	0	0	1	0	0		0	0		0	0
X2	7853	C	1	0	1	0	0	0		0	0		0	0
X2	7854	T	1	0	0	0	1	0		0	0		0	0
X2	7855	C	1	0	1	0	0	0		0	0		0	0
X2	7856	G	1	0	0	1	0	0		0	0		0	0
X2	7857	T	1	0	0	0	1	0		0	0		0	0
X2	7858	C	1	0	1	0	0	0		0	0		0	0
X2	7859	G	1	0	0	1	0	0		0	0		0	0
X2	7860	T	1	0	0	0	1	0		0	0		0	0
X2	7861	T	1	0	0	0	1	0		0	0		0	0
X2	7862	T	1	0	0	0	1	0		0	0		0	0
X2	7863	G	1	0	0	1	0	0		0	0		0	0
X2	7864	G	1	0	0	1	0	0		0	0		0	0
X2	7865	T	1	0	0	0	1	0		0	0		0	0
X2	7866	A	1	1	0	0	0	0		0	0		0	0
X2	7867	T	1	0	0	0	1	0		0	0		0	0
X2	7868	G	1	0	0	1	0	0		0	0		0	0
X2	7869	G	1	0	0	1	0	0		0	0		0	0
X2	7870	C	1	0	1	0	0	0		0	0		0	0
X2	7871	T	1	0	0	0	1	0		0	0		0	0
X2	7872	T	1	0	0	0	1	0		0	0		0	0
X2	7873	C	1	0	1	0	0	0		0	0		0	0
X2	7874	A	1	1	0	0	0	0		0	0		0	0
X2	7875	T	1	0	0	0	1	0		0	0		0	0
X2	7876	T	1	0	0	0	1	0		0	0		0	0
X2	7877	C	1	0	1	0	0	0		0	0		0	0
X2	7878	A	1	1	0	0	0	0		0	0		0	0
X2	7879	G	1	0	0	1	0	0		0	0		0	0
X2	7880	C	1	0	1	0	0	0		0	0		0	0
X2	7881	T	1	0	0	0	1	0		0	0		0	0
X2	7882	C	1	0	1	0	0	0		0	0		0	0
X2	7883	C	1	0	1	0	0	0		0	0		0	0
X2	7884	G	1	0	0	1	0	0		0	0		0	0
X2	7885	G	1	0	0	1	0	0		0	0		0	0
X2	7886	T	1	0	0	0	1	0		0	0		0	0
X2	7887	T	1	0	0	0	1	0		0	0		0	0
X2	7888	C	1	0	1	0	0	0		0	0		0	0
X2	7889	C	1	0	1	0	0	0		0	0		0	0
X2	7890	C	1	0	1	0	0	0		0	0		0	0
X2	7891	A	1	1	0	0	0	0		0	0		0	0
X2	7892	A	1	1	0	0	0	0		0	0		0	0
X2	7893	C	1	0	1	0	0	0		0	0		0	0
X2	7894	G	1	0	0	1	0	0		0	0		0	0
X2	7895	A	1	1	0	0	0	0		0	0		0	0
X2	7896	T	1	0	0	0	1	0		0	0		0	0
X2	7897	C	1	0	1	0	0	0		0	0		0	0
X2	7898	A	1	1	0	0	0	0		0	0		0	0
X2	7899	A	1	1	0	0	0	0		0	0		0	0
X2	7900	G	1	0	0	1	0	0		0	0		0	0
X2	7901	G	1	0	0	1	0	0		0	0		0	0
X2	7902	C	1	0	1	0	0	0		0	0		0	0
X2	7903	G	1	0	0	1	0	0		0	0		0	0
X2	7904	A	1	1	0	0	0	0		0	0		0	0
X2	7905	G	1	0	0	1	0	0		0	0		0	0
X2	7906	T	1	0	0	0	1	0		0	0		0	0
X2	7907	T	1	0	0	0	1	0		0	0		0	0
X2	7908	A	1	1	0	0	0	0		0	0		0	0
X2	7909	C	1	0	1	0	0	0		0	0		0	0
X2	7910	A	1	1	0	0	0	0		0	0		0	0
X2	7911	T	1	0	0	0	1	0		0	0		0	0
X2	7912	G	1	0	0	1	0	0		0	0		0	0
X2	7913	A	1	1	0	0	0	0		0	0		0	0
X2	7914	T	1	0	0	0	1	0		0	0		0	0
X2	7915	C	1	0	1	0	0	0		0	0		0	0
X2	7916	C	1	0	1	0	0	0		0	0		0	0
X2	7917	C	1	0	1	0	0	0		0	0		0	0
X2	7918	C	1	0	1	0	0	0		0	0		0	0
X2	7919	C	1	0	1	0	0	0		0	0		0	0
X2	7920	A	1	1	0	0	0	0		0	0		0	0
X2	7921	T	1	0	0	0	1	0		0	0		0	0
X2	7922	G	1	0	0	1	0	0		0	0		0	0
X2	7923	T	1	0	0	0	1	0		0	0		0	0
X2	7924	T	1	0	0	0	1	0		0	0		0	0
X2	7925	G	1	0	0	1	0	0		0	0		0	0
X2	7926	T	1	0	0	0	1	0		0	0		0	0
X2	7927	G	1	0	0	1	0	0		0	0		0	0
X2	7928	C	1	0	1	0	0	0		0	0		0	0
X2	7929	A	1	1	0	0	0	0		0	0		0	0
X2	7930	A	1	1	0	0	0	0		0	0		0	0
X2	7931	A	1	1	0	0	0	0		0	0		0	0
X2	7932	A	1	1	0	0	0	0		0	0		0	0
X2	7933	A	1	1	0	0	0	0		0	0		0	0
X2	7934	A	1	1	0	0	0	0		0	0		0	0
X2	7935	G	1	0	0	1	0	0		0	0		0	0
X2	7936	C	1	0	1	0	0	0		0	0		0	0
X2	7937	G	1	0	0	1	0	0		0	0		0	0
X2	7938	G	1	0	0	1	0	0		0	0		0	0
X2	7939	T	1	0	0	0	1	0		0	0		0	0
X2	7940	T	1	0	0	0	1	0		0	0		0	0
X2	7941	A	1	1	0	0	0	0		0	0		0	0
X2	7942	G	1	0	0	1	0	0		0	0		0	0
X2	7943	C	1	0	1	0	0	0		0	0		0	0
X2	7944	T	1	0	0	0	1	0		0	0		0	0
X2	7945	C	1	0	1	0	0	0		0	0		0	0
X2	7946	C	1	0	1	0	0	0		0	0		0	0
X2	7947	T	1	0	0	0	1	0		0	0		0	0
X2	7948	T	1	0	0	0	1	0		0	0		0	0
X2	7949	C	1	0	1	0	0	0		0	0		0	0
X2	7950	G	1	0	0	1	0	0		0	0		0	0
X2	7951	G	1	0	0	1	0	0		0	0		0	0
X2	7952	T	1	0	0	0	1	0		0	0		0	0
X2	7953	C	1	0	1	0	0	0		0	0		0	0
X2	7954	C	1	0	1	0	0	0		0	0		0	0
X2	7955	T	1	0	0	0	1	0		0	0		0	0
X2	7956	C	1	0	1	0	0	0		0	0		0	0
X2	7957	C	1	0	1	0	0	0		0	0		0	0
X2	7958	G	1	0	0	1	0	0		0	0		0	0
X2	7959	A	1	1	0	0	0	0		0	0		0	0
X2	7960	T	1	0	0	0	1	0		0	0		0	0
X2	7961	C	1	0	1	0	0	0		0	0		0	0
X2	7962	G	1	0	0	1	0	0		0	0		0	0
X2	7963	T	1	0	0	0	1	0		0	0		0	0
X2	7964	T	1	0	0	0	1	0		0	0		0	0
X2	7965	G	1	0	0	1	0	0		0	0		0	0
X2	7966	T	1	0	0	0	1	0		0	0		0	0
X2	7967	C	1	0	1	0	0	0		0	0		0	0
X2	7968	A	1	1	0	0	0	0		0	0		0	0
X2	7969	G	1	0	0	1	0	0		0	0		0	0
X2	7970	A	1	1	0	0	0	0		0	0		0	0
X2	7971	A	1	1	0	0	0	0		0	0		0	0
X2	7972	G	1	0	0	1	0	0		0	0		0	0
X2	7973	T	1	0	0	0	1	0		0	0		0	0
X2	7974	A	1	1	0	0	0	0		0	0		0	0
X2	7975	A	1	1	0	0	0	0		0	0		0	0
X2	7976	G	1	0	0	1	0	0		0	0		0	0
X2	7977	T	1	0	0	0	1	0		0	0		0	0
X2	7978	T	1	0	0	0	1	0		0	0		0	0
X2	7979	G	1	0	0	1	0	0		0	0		0	0
X2	7980	G	1	0	0	1	0	0		0	0		0	0
X2	7981	C	1	0	1	0	0	0		0	0		0	0
X2	7982	C	1	0	1	0	0	0		0	0		0	0
X2	7983	G	1	0	0	1	0	0		0	0		0	0
X2	7984	C	1	0	1	0	0	0		0	0		0	0
X2	7985	A	1	1	0	0	0	0		0	0		0	0
X2	7986	G	1	0	0	1	0	0		0	0		0	0
X2	7987	T	1	0	0	0	1	0		0	0		0	0
X2	7988	G	1	0	0	1	0	0		0	0		0	0
X2	7989	T	1	0	0	0	1	0		0	0		0	0
X2	7990	T	1	0	0	0	1	0		0	0		0	0
X2	7991	A	1	1	0	0	0	0		0	0		0	0
X2	7992	T	1	0	0	0	1	0		0	0		0	0
X2	7993	C	1	0	1	0	0	0		0	0		0	0
X2	7994	A	1	1	0	0	0	0		0	0		0	0
X2	7995	C	1	0	1	0	0	0		0	0		0	0
X2	7996	T	1	0	0	0	1	0		0	0		0	0
X2	7997	C	1	0	1	0	0	0		0	0		0	0
X2	7998	A	1	1	0	0	0	0		0	0		0	0
X2	7999	T	1	0	0	0	1	0		0	0		0	0
X2	8000	G	1	0	0	1	0	0		0	0		0	0
X2	8001	G	1	0	0	1	0	0		0	0		0	0
X2	8002	T	1	0	0	0	1	0		0	0		0	0
X2	8003	T	1	0	0	0	1	0		0	0		0	0
X2	8004	A	1	1	0	0	0	0		0	0		0	0
X2	8005	T	1	0	0	0	1	0		0	0		0	0
X2	8006	G	1	0	0	1	0	0		0	0		0	0
X2	8007	G	1	0	0	1	0	0		0	0		0	0
X2	8008	C	1	0	1	0	0	0		0	0		0	0
X2	8009	A	1	1	0	0	0	0		0	0		0	0
X2	8010	G	1	0	0	1	0	0		0	0		0	0
X2	8011	C	1	0	1	0	0	0		0	0		0	0
X2	8012	A	1	1	0	0	0	0		0	0		0	0
X2	8013	C	1	0	1	0	0	0		0	0		0	0
X2	8014	T	1	0	0	0	1	0		0	0		0	0
X2	8015	G	1	0	0	1	0	0		0	0		0	0
X2	8016	C	1	0	1	0	0	0		0	0		0	0
X2	8017	A	1	1	0	0	0	0		0	0		0	0
X2	8018	T	1	0	0	0	1	0		0	0		0	0
X2	8019	A	1	1	0	0	0	0		0	0		0	0
X2	8020	A	1	1	0	0	0	0		0	0		0	0
X2	8021	T	1	0	0	0	1	0		0	0		0	0
X2	8022	T	1	0	0	0	1	0		0	0		0	0
X2	8023	C	1	0	1	0	0	0		0	0		0	0
X2	8024	T	1	0	0	0	1	0		0	0		0	0
X2	8025	C	1	0	1	0	0	0		0	0		0	0
X2	8026	T	1	0	0	0	1	0		0	0		0	0
X2	8027	T	1	0	0	0	1	0		0	0		0	0
X2	8028	A	1	1	0	0	0	0		0	0		0	0
X2	8029	C	1	0	1	0	0	0		0	0		0	0
X2	8030	T	1	0	0	0	1	0		0	0		0	0
X2	8031	G	1	0	0	1	0	0		0	0		0	0
X2	8032	T	1	0	0	0	1	0		0	0		0	0
X2	8033	C	1	0	1	0	0	0		0	0		0	0
X2	8034	A	1	1	0	0	0	0		0	0		0	0
X2	8035	T	1	0	0	0	1	0		0	0		0	0
X2	8036	G	1	0	0	1	0	0		0	0		0	0
X2	8037	C	1	0	1	0	0	0		0	0		0	0
X2	8038	C	1	0	1	0	0	0		0	0		0	0
X2	8039	A	1	1	0	0	0	0		0	0		0	0
X2	8040	T	1	0	0	0	1	0		0	0		0	0
X2	8041	C	1	0	1	0	0	0		0	0		0	0
X2	8042	C	1	0	1	0	0	0		0	0		0	0
X2	8043	G	1	0	0	1	0	0		0	0		0	0
X2	8044	T	1	0	0	0	1	0		0	0		0	0
X2	8045	A	1	1	0	0	0	0		0	0		0	0
X2	8046	A	1	1	0	0	0	0		0	0		0	0
X2	8047	G	1	0	0	1	0	0		0	0		0	0
X2	8048	A	1	1	0	0	0	0		0	0		0	0
X2	8049	T	1	0	0	0	1	0		0	0		0	0
X2	8050	G	1	0	0	1	0	0		0	0		0	0
X2	8051	C	1	0	1	0	0	0		0	0		0	0
X2	8052	T	1	0	0	0	1	0		0	0		0	0
X2	8053	T	1	0	0	0	1	0		0	0		0	0
X2	8054	T	1	0	0	0	1	0		0	0		0	0
X2	8055	T	1	0	0	0	1	0		0	0		0	0
X2	8056	C	1	0	1	0	0	0		0	0		0	0
X2	8057	T	1	0	0	0	1	0		0	0		0	0
X2	8058	G	1	0	0	1	0	0		0	0		0	0
X2	8059	T	1	0	0	0	1	0		0	0		0	0
X2	8060	G	1	0	0	1	0	0		0	0		0	0
X2	8061	A	1	1	0	0	0	0		0	0		0	0
X2	8062	C	1	0	1	0	0	0		0	0		0	0
X2	8063	T	1	0	0	0	1	0		0	0		0	0
X2	8064	G	1	0	0	1	0	0		0	0		0	0
X2	8065	G	1	0	0	1	0	0		0	0		0	0
X2	8066	T	1	0	0	0	1	0		0	0		0	0
X2	8067	G	1	0	0	1	0	0		0	0		0	0
X2	8068	A	1	1	0	0	0	0		0	0		0	0
X2	8069	G	1	0	0	1	0	0		0	0		0	0
X2	8070	T	1	0	0	0	1	0		0	0		0	0
X2	8071	A	1	1	0	0	0	0		0	0		0	0
X2	8072	C	1	0	1	0	0	0		0	0		0	0
X2	8073	T	1	0	0	0	1	0		0	0		0	0
X2	8074	C	1	0	1	0	0	0		0	0		0	0
X2	8075	A	1	1	0	0	0	0		0	0		0	0
X2	8076	A	1	1	0	0	0	0		0	0		0	0
X2	8077	C	1	0	1	0	0	0		0	0		0	0
X2	8078	C	1	0	1	0	0	0		0	0		0	0
X2	8079	A	1	1	0	0	0	0		0	0		0	0
X2	8080	A	1	1	0	0	0	0		0	0		0	0
X2	8081	G	1	0	0	1	0	0		0	0		0	0
X2	8082	T	1	0	0	0	1	0		0	0		0	0
X2	8083	C	1	0	1	0	0	0		0	0		0	0
X2	8084	A	1	1	0	0	0	0		0	0		0	0
X2	8085	T	1	0	0	0	1	0		0	0		0	0
X2	8086	T	1	0	0	0	1	0		0	0		0	0
X2	8087	C	1	0	1	0	0	0		0	0		0	0
X2	8088	T	1	0	0	0	1	0		0	0		0	0
X2	8089	G	1	0	0	1	0	0		0	0		0	0
X2	8090	A	1	1	0	0	0	0		0	0		0	0
X2	8091	G	1	0	0	1	0	0		0	0		0	0
X2	8092	A	1	1	0	0	0	0		0	0		0	0
X2	8093	A	1	1	0	0	0	0		0	0		0	0
X2	8094	T	1	0	0	0	1	0		0	0		0	0
X2	8095	A	1	1	0	0	0	0		0	0		0	0
X2	8096	G	1	0	0	1	0	0		0	0		0	0
X2	8097	T	1	0	0	0	1	0		0	0		0	0
X2	8098	G	1	0	0	1	0	0		0	0		0	0
X2	8099	T	1	0	0	0	1	0		0	0		0	0
X2	8100	A	1	1	0	0	0	0		0	0		0	0
X2	8101	T	1	0	0	0	1	0		0	0		0	0
X2	8102	G	1	0	0	1	0	0		0	0		0	0
X2	8103	C	1	0	1	0	0	0		0	0		0	0
X2	8104	G	1	0	0	1	0	0		0	0		0	0
X2	8105	G	1	0	0	1	0	0		0	0		0	0
X2	8106	C	1	0	1	0	0	0		0	0		0	0
X2	8107	G	1	0	0	1	0	0		0	0		0	0
X2	8108	A	1	1	0	0	0	0		0	0		0	0
X2	8109	C	1	0	1	0	0	0		0	0		0	0
X2	8110	C	1	0	1	0	0	0		0	0		0	0
X2	8111	G	1	0	0	1	0	0		0	0		0	0
X2	8112	A	1	1	0	0	0	0		0	0		0	0
X2	8113	G	1	0	0	1	0	0		0	0		0	0
X2	8114	T	1	0	0	0	1	0		0	0		0	0
X2	8115	T	1	0	0	0	1	0		0	0		0	0
X2	8116	G	1	0	0	1	0	0		0	0		0	0
X2	8117	C	1	0	1	0	0	0		0	0		0	0
X2	8118	T	1	0	0	0	1	0		0	0		0	0
X2	8119	C	1	0	1	0	0	0		0	0		0	0
X2	8120	T	1	0	0	0	1	0		0	0		0	0
X2	8121	T	1	0	0	0	1	0		0	0		0	0
X2	8122	G	1	0	0	1	0	0		0	0		0	0
X2	8123	C	1	0	1	0	0	0		0	0		0	0
X2	8124	C	1	0	1	0	0	0		0	0		0	0
X2	8125	C	1	0	1	0	0	0		0	0		0	0
X2	8126	G	1	0	0	1	0	0		0	0		0	0
X2	8127	G	1	0	0	1	0	0		0	0		0	0
X2	8128	C	1	0	1	0	0	0		0	0		0	0
X2	8129	G	1	0	0	1	0	0		0	0		0	0
X2	8130	T	1	0	0	0	1	0		0	0		0	0
X2	8131	C	1	0	1	0	0	0		0	0		0	0
X2	8132	A	1	1	0	0	0	0		0	0		0	0
X2	8133	A	1	1	0	0	0	0		0	0		0	0
X2	8134	T	1	0	0	0	1	0		0	0		0	0
X2	8135	A	1	1	0	0	0	0		0	0		0	0
X2	8136	C	1	0	1	0	0	0		0	0		0	0
X2	8137	G	1	0	0	1	0	0		0	0		0	0
X2	8138	G	1	0	0	1	0	0		0	0		0	0
X2	8139	G	1	0	0	1	0	0		0	0		0	0
X2	8140	A	1	1	0	0	0	0		0	0		0	0
X2	8141	T	1	0	0	0	1	0		0	0		0	0
X2	8142	A	1	1	0	0	0	0		0	0		0	0
X2	8143	A	1	1	0	0	0	0		0	0		0	0
X2	8144	T	1	0	0	0	1	0		0	0		0	0
X2	8145	A	1	1	0	0	0	0		0	0		0	0
X2	8146	C	1	0	1	0	0	0		0	0		0	0
X2	8147	C	1	0	1	0	0	0		0	0		0	0
X2	8148	G	1	0	0	1	0	0		0	0		0	0
X2	8149	C	1	0	1	0	0	0		0	0		0	0
X2	8150	G	1	0	0	1	0	0		0	0		0	0
X2	8151	C	1	0	1	0	0	0		0	0		0	0
X2	8152	C	1	0	1	0	0	0		0	0		0	0
X2	8153	A	1	1	0	0	0	0		0	0		0	0
X2	8154	C	1	0	1	0	0	0		0	0		0	0
X2	8155	A	1	1	0	0	0	0		0	0		0	0
X2	8156	T	1	0	0	0	1	0		0	0		0	0
X2	8157	A	1	1	0	0	0	0		0	0		0	0
X2	8158	G	1	0	0	1	0	0		0	0		0	0
X2	8159	C	1	0	1	0	0	0		0	0		0	0
X2	8160	A	1	1	0	0	0	0		0	0		0	0
X2	8161	G	1	0	0	1	0	0		0	0		0	0
X2	8162	A	1	1	0	0	0	0		0	0		0	0
X2	8163	A	1	1	0	0	0	0		0	0		0	0
X2	8164	C	1	0	1	0	0	0		0	0		0	0
X2	8165	T	1	0	0	0	1	0		0	0		0	0
X2	8166	T	1	0	0	0	1	0		0	0		0	0
X2	8167	T	1	0	0	0	1	0		0	0		0	0
X2	8168	A	1	1	0	0	0	0		0	0		0	0
X2	8169	A	1	1	0	0	0	0		0	0		0	0
X2	8170	A	1	1	0	0	0	0		0	0		0	0
X2	8171	A	1	1	0	0	0	0		0	0		0	0
X2	8172	G	1	0	0	1	0	0		0	0		0	0
X2	8173	T	1	0	0	0	1	0		0	0		0	0
X2	8174	G	1	0	0	1	0	0		0	0		0	0
X2	8175	C	1	0	1	0	0	0		0	0		0	0
X2	8176	T	1	0	0	0	1	0		0	0		0	0
X2	8177	C	1	0	1	0	0	0		0	0		0	0
X2	8178	A	1	1	0	0	0	0		0	0		0	0
X2	8179	T	1	0	0	0	1	0		0	0		0	0
X2	8180	C	1	0	1	0	0	0		0	0		0	0
X2	8181	A	1	1	0	0	0	0		0	0		0	0
X2	8182	T	1	0	0	0	1	0		0	0		0	0
X2	8183	T	1	0	0	0	1	0		0	0		0	0
X2	8184	G	1	0	0	1	0	0		0	0		0	0
X2	8185	G	1	0	0	1	0	0		0	0		0	0
X2	8186	A	1	1	0	0	0	0		0	0		0	0
X2	8187	A	1	1	0	0	0	0		0	0		0	0
X2	8188	A	1	1	0	0	0	0		0	0		0	0
X2	8189	A	1	1	0	0	0	0		0	0		0	0
X2	8190	C	1	0	1	0	0	0		0	0		0	0
X2	8191	G	1	0	0	1	0	0		0	0		0	0
X2	8192	T	1	0	0	0	1	0		0	0		0	0
X2	8193	T	1	0	0	0	1	0		0	0		0	0
X2	8194	C	1	0	1	0	0	0		0	0		0	0
X2	8195	T	1	0	0	0	1	0		0	0		0	0
X2	8196	T	1	0	0	0	1	0		0	0		0	0
X2	8197	C	1	0	1	0	0	0		0	0		0	0
X2	8198	G	1	0	0	1	0	0		0	0		0	0
X2	8199	G	1	0	0	1	0	0		0	0		0	0
X2	8200	G	1	0	0	1	0	0		0	0		0	0
X2	8201	G	1	0	0	1	0	0		0	0		0	0
X2	8202	C	1	0	1	0	0	0		0	0		0	0
X2	8203	G	1	0	0	1	0	0		0	0		0	0
X2	8204	A	1	1	0	0	0	0		0	0		0	0
X2	8205	A	1	1	0	0	0	0		0	0		0	0
X2	8206	A	1	1	0	0	0	0		0	0		0	0
X2	8207	A	1	1	0	0	0	0		0	0		0	0
X2	8208	C	1	0	1	0	0	0		0	0		0	0
X2	8209	T	1	0	0	0	1	0		0	0		0	0
X2	8210	C	1	0	1	0	0	0		0	0		0	0
X2	8211	T	1	0	0	0	1	0		0	0		0	0
X2	8212	C	1	0	1	0	0	0		0	0		0	0
X2	8213	A	1	1	0	0	0	0		0	0		0	0
X2	8214	A	1	1	0	0	0	0		0	0		0	0
X2	8215	G	1	0	0	1	0	0		0	0		0	0
X2	8216	G	1	0	0	1	0	0		0	0		0	0
X2	8217	A	1	1	0	0	0	0		0	0		0	0
X2	8218	T	1	0	0	0	1	0		0	0		0	0
X2	8219	C	1	0	1	0	0	0		0	0		0	0
X2	8220	T	1	0	0	0	1	0		0	0		0	0
X2	8221	T	1	0	0	0	1	0		0	0		0	0
X2	8222	A	1	1	0	0	0	0		0	0		0	0
X2	8223	C	1	0	1	0	0	0		0	0		0	0
X2	8224	C	1	0	1	0	0	0		0	0		0	0
X2	8225	G	1	0	0	1	0	0		0	0		0	0
X2	8226	C	1	0	1	0	0	0		0	0		0	0
X2	8227	T	1	0	0	0	1	0		0	0		0	0
X2	8228	G	1	0	0	1	0	0		0	0		0	0
X2	8229	T	1	0	0	0	1	0		0	0		0	0
X2	8230	T	1	0	0	0	1	0		0	0		0	0
X2	8231	G	1	0	0	1	0	0		0	0		0	0
X2	8232	A	1	1	0	0	0	0		0	0		0	0
X2	8233	G	1	0	0	1	0	0		0	0		0	0
X2	8234	A	1	1	0	0	0	0		0	0		0	0
X2	8235	T	1	0	0	0	1	0		0	0		0	0
X2	8236	C	1	0	1	0	0	0		0	0		0	0
X2	8237	C	1	0	1	0	0	0		0	0		0	0
X2	8238	A	1	1	0	0	0	0		0	0		0	0
X2	8239	G	1	0	0	1	0	0		0	0		0	0
X2	8240	T	1	0	0	0	1	0		0	0		0	0
X2	8241	T	1	0	0	0	1	0		0	0		0	0
X2	8242	C	1	0	1	0	0	0		0	0		0	0
X2	8243	G	1	0	0	1	0	0		0	0		0	0
X2	8244	A	1	1	0	0	0	0		0	0		0	0
X2	8245	T	1	0	0	0	1	0		0	0		0	0
X2	8246	G	1	0	0	1	0	0		0	0		0	0
X2	8247	T	1	0	0	0	1	0		0	0		0	0
X2	8248	A	1	1	0	0	0	0		0	0		0	0
X2	8249	A	1	1	0	0	0	0		0	0		0	0
X2	8250	C	1	0	1	0	0	0		0	0		0	0
X2	8251	C	1	0	1	0	0	0		0	0		0	0
X2	8252	C	1	0	1	0	0	0		0	0		0	0
X2	8253	A	1	1	0	0	0	0		0	0		0	0
X2	8254	C	1	0	1	0	0	0		0	0		0	0
X2	8255	T	1	0	0	0	1	0		0	0		0	0
X2	8256	C	1	0	1	0	0	0		0	0		0	0
X2	8257	G	1	0	0	1	0	0		0	0		0	0
X2	8258	T	1	0	0	0	1	0		0	0		0	0
X2	8259	G	1	0	0	1	0	0		0	0		0	0
X2	8260	C	1	0	1	0	0	0		0	0		0	0
X2	8261	A	1	1	0	0	0	0		0	0		0	0
X2	8262	C	1	0	1	0	0	0		0	0		0	0
X2	8263	C	1	0	1	0	0	0		0	0		0	0
X2	8264	C	1	0	1	0	0	0		0	0		0	0
X2	8265	A	1	1	0	0	0	0		0	0		0	0
X2	8266	A	1	1	0	0	0	0		0	0		0	0
X2	8267	C	1	0	1	0	0	0		0	0		0	0
X2	8268	T	1	0	0	0	1	0		0	0		0	0
X2	8269	G	1	0	0	1	0	0		0	0		0	0
X2	8270	A	1	1	0	0	0	0		0	0		0	0
X2	8271	T	1	0	0	0	1	0		0	0		0	0
X2	8272	C	1	0	1	0	0	0		0	0		0	0
X2	8273	T	1	0	0	0	1	0		0	0		0	0
X2	8274	T	1	0	0	0	1	0		0	0		0	0
X2	8275	C	1	0	1	0	0	0		0	0		0	0
X2	8276	A	1	1	0	0	0	0		0	0		0	0
X2	8277	G	1	0	0	1	0	0		0	0		0	0
X2	8278	C	1	0	1	0	0	0		0	0		0	0
X2	8279	A	1	1	0	0	0	0		0	0		0	0
X2	8280	T	1	0	0	0	1	0		0	0		0	0
X2	8281	C	1	0	1	0	0	0		0	0		0	0
X2	8282	T	1	0	0	0	1	0		0	0		0	0
X2	8283	T	1	0	0	0	1	0		0	0		0	0
X2	8284	T	1	0	0	0	1	0		0	0		0	0
X2	8285	T	1	0	0	0	1	0		0	0		0	0
X2	8286	A	1	1	0	0	0	0		0	0		0	0
X2	8287	C	1	0	1	0	0	0		0	0		0	0
X2	8288	T	1	0	0	0	1	0		0	0		0	0
X2	8289	T	1	0	0	0	1	0		0	0		0	0
X2	8290	T	1	0	0	0	1	0		0	0		0	0
X2	8291	C	1	0	1	0	0	0		0	0		0	0
X2	8292	A	1	1	0	0	0	0		0	0		0	0
X2	8293	C	1	0	1	0	0	0		0	0		0	0
X2	8294	C	1	0	1	0	0	0		0	0		0	0
X2	8295	A	1	1	0	0	0	0		0	0		0	0
X2	8296	G	1	0	0	1	0	0		0	0		0	0
X2	8297	C	1	0	1	0	0	0		0	0		0	0
X2	8298	G	1	0	0	1	0	0		0	0		0	0
X2	8299	T	1	0	0	0	1	0		0	0		0	0
X2	8300	T	1	0	0	0	1	0		0	0		0	0
X2	8301	T	1	0	0	0	1	0		0	0		0	0
X2	8302	C	1	0	1	0	0	0		0	0		0	0
X2	8303	T	1	0	0	0	1	0		0	0		0	0
X2	8304	G	1	0	0	1	0	0		0	0		0	0
X2	8305	G	1	0	0	1	0	0		0	0		0	0
X2	8306	G	1	0	0	1	0	0		0	0		0	0
X2	8307	T	1	0	0	0	1	0		0	0		0	0
X2	8308	G	1	0	0	1	0	0		0	0		0	0
X2	8309	A	1	1	0	0	0	0		0	0		0	0
X2	8310	G	1	0	0	1	0	0		0	0		0	0
X2	8311	C	1	0	1	0	0	0		0	0		0	0
X2	8312	A	1	1	0	0	0	0		0	0		0	0
X2	8313	A	1	1	0	0	0	0		0	0		0	0
X2	8314	A	1	1	0	0	0	0		0	0		0	0
X2	8315	A	1	1	0	0	0	0		0	0		0	0
X2	8316	A	1	1	0	0	0	0		0	0		0	0
X2	8317	C	1	0	1	0	0	0		0	0		0	0
X2	8318	A	1	1	0	0	0	0		0	0		0	0
X2	8319	G	1	0	0	1	0	0		0	0		0	0
X2	8320	G	1	0	0	1	0	0		0	0		0	0
X2	8321	A	1	1	0	0	0	0		0	0		0	0
X2	8322	A	1	1	0	0	0	0		0	0		0	0
X2	8323	G	1	0	0	1	0	0		0	0		0	0
X2	8324	G	1	0	0	1	0	0		0	0		0	0
X2	8325	C	1	0	1	0	0	0		0	0		0	0
X2	8326	A	1	1	0	0	0	0		0	0		0	0
X2	8327	A	1	1	0	0	0	0		0	0		0	0
X2	8328	A	1	1	0	0	0	0		0	0		0	0
X2	8329	A	1	1	0	0	0	0		0	0		0	0
X2	8330	T	1	0	0	0	1	0		0	0		0	0
X2	8331	G	1	0	0	1	0	0		0	0		0	0
X2	8332	C	1	0	1	0	0	0		0	0		0	0
X2	8333	C	1	0	1	0	0	0		0	0		0	0
X2	8334	G	1	0	0	1	0	0		0	0		0	0
X2	8335	C	1	0	1	0	0	0		0	0		0	0
X2	8336	A	1	1	0	0	0	0		0	0		0	0
X2	8337	A	1	1	0	0	0	0		0	0		0	0
X2	8338	A	1	1	0	0	0	0		0	0		0	0
X2	8339	A	1	1	0	0	0	0		0	0		0	0
X2	8340	A	1	1	0	0	0	0		0	0		0	0
X2	8341	A	1	1	0	0	0	0		0	0		0	0
X2	8342	G	1	0	0	1	0	0		0	0		0	0
X2	8343	G	1	0	0	1	0	0		0	0		0	0
X2	8344	G	1	0	0	1	0	0		0	0		0	0
X2	8345	A	1	1	0	0	0	0		0	0		0	0
X2	8346	A	1	1	0	0	0	0		0	0		0	0
X2	8347	T	1	0	0	0	1	0		0	0		0	0
X2	8348	A	1	1	0	0	0	0		0	0		0	0
X2	8349	A	1	1	0	0	0	0		0	0		0	0
X2	8350	G	1	0	0	1	0	0		0	0		0	0
X2	8351	G	1	0	0	1	0	0		0	0		0	0
X2	8352	G	1	0	0	1	0	0		0	0		0	0
X2	8353	C	1	0	1	0	0	0		0	0		0	0
X2	8354	G	1	0	0	1	0	0		0	0		0	0
X2	8355	A	1	1	0	0	0	0		0	0		0	0
X2	8356	C	1	0	1	0	0	0		0	0		0	0
X2	8357	A	1	1	0	0	0	0		0	0		0	0
X2	8358	C	1	0	1	0	0	0		0	0		0	0
X2	8359	G	1	0	0	1	0	0		0	0		0	0
X2	8360	G	1	0	0	1	0	0		0	0		0	0
X2	8361	A	1	1	0	0	0	0		0	0		0	0
X2	8362	A	1	1	0	0	0	0		0	0		0	0
X2	8363	A	1	1	0	0	0	0		0	0		0	0
X2	8364	T	1	0	0	0	1	0		0	0		0	0
X2	8365	G	1	0	0	1	0	0		0	0		0	0
X2	8366	T	1	0	0	0	1	0		0	0		0	0
X2	8367	T	1	0	0	0	1	0		0	0		0	0
X2	8368	G	1	0	0	1	0	0		0	0		0	0
X2	8369	A	1	1	0	0	0	0		0	0		0	0
X2	8370	A	1	1	0	0	0	0		0	0		0	0
X2	8371	T	1	0	0	0	1	0		0	0		0	0
X2	8372	A	1	1	0	0	0	0		0	0		0	0
X2	8373	C	1	0	1	0	0	0		0	0		0	0
X2	8374	T	1	0	0	0	1	0		0	0		0	0
X2	8375	C	1	0	1	0	0	0		0	0		0	0
X2	8376	A	1	1	0	0	0	0		0	0		0	0
X2	8377	T	1	0	0	0	1	0		0	0		0	0
X2	8378	A	1	1	0	0	0	0		0	0		0	0
X2	8379	C	1	0	1	0	0	0		0	0		0	0
X2	8380	T	1	0	0	0	1	0		0	0		0	0
X2	8381	C	1	0	1	0	0	0		0	0		0	0
X2	8382	T	1	0	0	0	1	0		0	0		0	0
X2	8383	T	1	0	0	0	1	0		0	0		0	0
X2	8384	C	1	0	1	0	0	0		0	0		0	0
X2	8385	C	1	0	1	0	0	0		0	0		0	0
X2	8386	T	1	0	0	0	1	0		0	0		0	0
X2	8387	T	1	0	0	0	1	0		0	0		0	0
X2	8388	T	1	0	0	0	1	0		0	0		0	0
X2	8389	T	1	0	0	0	1	0		0	0		0	0
X2	8390	T	1	0	0	0	1	0		0	0		0	0
X2	8391	C	1	0	1	0	0	0		0	0		0	0
X2	8392	A	1	1	0	0	0	0		0	0		0	0
X2	8393	A	1	1	0	0	0	0		0	0		0	0
X2	8394	T	1	0	0	0	1	0		0	0		0	0
X2	8395	A	1	1	0	0	0	0		0	0		0	0
X2	8396	T	1	0	0	0	1	0		0	0		0	0
X2	8397	T	1	0	0	0	1	0		0	0		0	0
X2	8398	A	1	1	0	0	0	0		0	0		0	0
X2	8399	T	1	0	0	0	1	0		0	0		0	0
X2	8400	T	1	0	0	0	1	0		0	0		0	0
X2	8401	G	1	0	0	1	0	0		0	0		0	0
X2	8402	A	1	1	0	0	0	0		0	0		0	0
X2	8403	A	1	1	0	0	0	0		0	0		0	0
X2	8404	G	1	0	0	1	0	0		0	0		0	0
X2	8405	C	1	0	1	0	0	0		0	0		0	0
X2	8406	A	1	1	0	0	0	0		0	0		0	0
X2	8407	T	1	0	0	0	1	0		0	0		0	0
X2	8408	T	1	0	0	0	1	0		0	0		0	0
X2	8409	T	1	0	0	0	1	0		0	0		0	0
X2	8410	A	1	1	0	0	0	0		0	0		0	0
X2	8411	T	1	0	0	0	1	0		0	0		0	0
X2	8412	C	1	0	1	0	0	0		0	0		0	0
X2	8413	A	1	1	0	0	0	0		0	0		0	0
X2	8414	G	1	0	0	1	0	0		0	0		0	0
X2	8415	G	1	0	0	1	0	0		0	0		0	0
X2	8416	G	1	0	0	1	0	0		0	0		0	0
X2	8417	T	1	0	0	0	1	0		0	0		0	0
X2	8418	T	1	0	0	0	1	0		0	0		0	0
X2	8419	A	1	1	0	0	0	0		0	0		0	0
X2	8420	T	1	0	0	0	1	0		0	0		0	0
X2	8421	T	1	0	0	0	1	0		0	0		0	0
X2	8422	G	1	0	0	1	0	0		0	0		0	0
X2	8423	T	1	0	0	0	1	0		0	0		0	0
X2	8424	C	1	0	1	0	0	0		0	0		0	0
X2	8425	T	1	0	0	0	1	0		0	0		0	0
X2	8426	C	1	0	1	0	0	0		0	0		0	0
X2	8427	A	1	1	0	0	0	0		0	0		0	0
X2	8428	T	1	0	0	0	1	0		0	0		0	0
X2	8429	G	1	0	0	1	0	0		0	0		0	0
X2	8430	A	1	1	0	0	0	0		0	0		0	0
X2	8431	G	1	0	0	1	0	0		0	0		0	0
X2	8432	C	1	0	1	0	0	0		0	0		0	0
X2	8433	G	1	0	0	1	0	0		0	0		0	0
X2	8434	G	1	0	0	1	0	0		0	0		0	0
X2	8435	A	1	1	0	0	0	0		0	0		0	0
X2	8436	T	1	0	0	0	1	0		0	0		0	0
X2	8437	A	1	1	0	0	0	0		0	0		0	0
X2	8438	C	1	0	1	0	0	0		0	0		0	0
X2	8439	A	1	1	0	0	0	0		0	0		0	0
X2	8440	T	1	0	0	0	1	0		0	0		0	0
X2	8441	A	1	1	0	0	0	0		0	0		0	0
X2	8442	T	1	0	0	0	1	0		0	0		0	0
X2	8443	T	1	0	0	0	1	0		0	0		0	0
X2	8444	T	1	0	0	0	1	0		0	0		0	0
X2	8445	G	1	0	0	1	0	0		0	0		0	0
X2	8446	A	1	1	0	0	0	0		0	0		0	0
X2	8447	A	1	1	0	0	0	0		0	0		0	0
X2	8448	T	1	0	0	0	1	0		0	0		0	0
X2	8449	G	1	0	0	1	0	0		0	0		0	0
X2	8450	T	1	0	0	0	1	0		0	0		0	0
X2	8451	A	1	1	0	0	0	0		0	0		0	0
X2	8452	T	1	0	0	0	1	0		0	0		0	0
X2	8453	T	1	0	0	0	1	0		0	0		0	0
X2	8454	T	1	0	0	0	1	0		0	0		0	0
X2	8455	A	1	1	0	0	0	0		0	0		0	0
X2	8456	G	1	0	0	1	0	0		0	0		0	0
X2	8457	A	1	1	0	0	0	0		0	0		0	0
X2	8458	A	1	1	0	0	0	0		0	0		0	0
X2	8459	A	1	1	0	0	0	0		0	0		0	0
X2	8460	A	1	1	0	0	0	0		0	0		0	0
X2	8461	A	1	1	0	0	0	0		0	0		0	0
X2	8462	T	1	0	0	0	1	0		0	0		0	0
X2	8463	A	1	1	0	0	0	0		0	0		0	0
X2	8464	A	1	1	0	0	0	0		0	0		0	0
X2	8465	A	1	1	0	0	0	0		0	0		0	0
X2	8466	C	1	0	1	0	0	0		0	0		0	0
X2	8467	A	1	1	0	0	0	0		0	0		0	0
X2	8468	A	1	1	0	0	0	0		0	0		0	0
X2	8469	A	1	1	0	0	0	0		0	0		0	0
X2	8470	T	1	0	0	0	1	0		0	0		0	0
X2	8471	A	1	1	0	0	0	0		0	0		0	0
X2	8472	G	1	0	0	1	0	0		0	0		0	0
X2	8473	G	1	0	0	1	0	0		0	0		0	0
X2	8474	G	1	0	0	1	0	0		0	0		0	0
X2	8475	G	1	0	0	1	0	0		0	0		0	0
X2	8476	T	1	0	0	0	1	0		0	0		0	0
X2	8477	T	1	0	0	0	1	0		0	0		0	0
X2	8478	C	1	0	1	0	0	0		0	0		0	0
X2	8479	C	1	0	1	0	0	0		0	0		0	0
X2	8480	G	1	0	0	1	0	0		0	0		0	0
X2	8481	C	1	0	1	0	0	0		0	0		0	0
X2	8482	G	1	0	0	1	0	0		0	0		0	0
X2	8483	C	1	0	1	0	0	0		0	0		0	0
X2	8484	A	1	1	0	0	0	0		0	0		0	0
X2	8485	C	1	0	1	0	0	0		0	0		0	0
X2	8486	A	1	1	0	0	0	0		0	0		0	0
X2	8487	T	1	0	0	0	1	0		0	0		0	0
X2	8488	T	1	0	0	0	1	0		0	0		0	0
X2	8489	T	1	0	0	0	1	0		0	0		0	0
X2	8490	C	1	0	1	0	0	0		0	0		0	0
X2	8491	C	1	0	1	0	0	0		0	0		0	0
X2	8492	C	1	0	1	0	0	0		0	0		0	0
X2	8493	C	1	0	1	0	0	0		0	0		0	0
X2	8494	G	1	0	0	1	0	0		0	0		0	0
X2	8495	A	1	1	0	0	0	0		0	0		0	0
X2	8496	A	1	1	0	0	0	0		0	0		0	0
X2	8497	A	1	1	0	0	0	0		0	0		0	0
X2	8498	A	1	1	0	0	0	0		0	0		0	0
X2	8499	G	1	0	0	1	0	0		0	0		0	0
X2	8500	T	1	0	0	0	1	0		0	0		0	0
X2	8501	G	1	0	0	1	0	0		0	0		0	0
X2	8502	C	1	0	1	0	0	0		0	0		0	0
X2	8503	C	1	0	1	0	0	0		0	0		0	0
X2	8504	A	1	1	0	0	0	0		0	0		0	0
X2	8505	C	1	0	1	0	0	0		0	0		0	0
X2	8506	C	1	0	1	0	0	0		0	0		0	0
X2	8507	T	1	0	0	0	1	0		0	0		0	0
X2	8508	G	1	0	0	1	0	0		0	0		0	0
X2	8509	A	1	1	0	0	0	0		0	0		0	0
X2	8510	C	1	0	1	0	0	0		0	0		0	0
X2	8511	G	1	0	0	1	0	0		0	0		0	0
X2	8512	T	1	0	0	0	1	0		0	0		0	0
X2	8513	C	1	0	1	0	0	0		0	0		0	0
