## Supplemental Table 1-23 for "Direct Pacbio sequencing methods and applications for different types of DNA sequences": S13.xlsx

### Sheet: snp_indel
Id	Pos	RefBase	Coverage	A	C	G	T	MutRate(%)	Mut	InsCov	InsRate(%)	Ins	DelCov	DelRate(%)	Del
X2-TP	1	G	0	0	0	0	0	0		0	0		0	0
X2-TP	2	A	0	0	0	0	0	0		0	0		0	0
X2-TP	3	C	0	0	0	0	0	0		0	0		0	0
X2-TP	4	G	0	0	0	0	0	0		0	0		0	0
X2-TP	5	G	0	0	0	0	0	0		0	0		0	0
X2-TP	6	A	0	0	0	0	0	0		0	0		0	0
X2-TP	7	T	0	0	0	0	0	0		0	0		0	0
X2-TP	8	C	0	0	0	0	0	0		0	0		0	0
X2-TP	9	G	0	0	0	0	0	0		0	0		0	0
X2-TP	10	G	0	0	0	0	0	0		0	0		0	0
X2-TP	11	G	0	0	0	0	0	0		0	0		0	0
X2-TP	12	A	0	0	0	0	0	0		0	0		0	0
X2-TP	13	G	0	0	0	0	0	0		0	0		0	0
X2-TP	14	A	0	0	0	0	0	0		0	0		0	0
X2-TP	15	T	0	0	0	0	0	0		0	0		0	0
X2-TP	16	C	0	0	0	0	0	0		0	0		0	0
X2-TP	17	T	0	0	0	0	0	0		0	0		0	0
X2-TP	18	C	0	0	0	0	0	0		0	0		0	0
X2-TP	19	C	0	0	0	0	0	0		0	0		0	0
X2-TP	20	C	0	0	0	0	0	0		0	0		0	0
X2-TP	21	G	0	0	0	0	0	0		0	0		0	0
X2-TP	22	A	0	0	0	0	0	0		0	0		0	0
X2-TP	23	T	0	0	0	0	0	0		0	0		0	0
X2-TP	24	C	0	0	0	0	0	0		0	0		0	0
X2-TP	25	C	0	0	0	0	0	0		0	0		0	0
X2-TP	26	C	0	0	0	0	0	0		0	0		0	0
X2-TP	27	C	0	0	0	0	0	0		0	0		0	0
X2-TP	28	T	0	0	0	0	0	0		0	0		0	0
X2-TP	29	A	0	0	0	0	0	0		0	0		0	0
X2-TP	30	T	0	0	0	0	0	0		0	0		0	0
X2-TP	31	G	0	0	0	0	0	0		0	0		0	0
X2-TP	32	G	0	0	0	0	0	0		0	0		0	0
X2-TP	33	T	0	0	0	0	0	0		0	0		0	0
X2-TP	34	G	0	0	0	0	0	0		0	0		0	0
X2-TP	35	C	0	0	0	0	0	0		0	0		0	0
X2-TP	36	A	0	0	0	0	0	0		0	0		0	0
X2-TP	37	C	0	0	0	0	0	0		0	0		0	0
X2-TP	38	T	0	0	0	0	0	0		0	0		0	0
X2-TP	39	C	0	0	0	0	0	0		0	0		0	0
X2-TP	40	T	0	0	0	0	0	0		0	0		0	0
X2-TP	41	C	0	0	0	0	0	0		0	0		0	0
X2-TP	42	A	0	0	0	0	0	0		0	0		0	0
X2-TP	43	G	0	0	0	0	0	0		0	0		0	0
X2-TP	44	T	0	0	0	0	0	0		0	0		0	0
X2-TP	45	A	0	0	0	0	0	0		0	0		0	0
X2-TP	46	C	0	0	0	0	0	0		0	0		0	0
X2-TP	47	A	0	0	0	0	0	0		0	0		0	0
X2-TP	48	A	0	0	0	0	0	0		0	0		0	0
X2-TP	49	T	0	0	0	0	0	0		0	0		0	0
X2-TP	50	C	0	0	0	0	0	0		0	0		0	0
X2-TP	51	T	0	0	0	0	0	0		0	0		0	0
X2-TP	52	G	0	0	0	0	0	0		0	0		0	0
X2-TP	53	C	0	0	0	0	0	0		0	0		0	0
X2-TP	54	T	0	0	0	0	0	0		0	0		0	0
X2-TP	55	C	0	0	0	0	0	0		0	0		0	0
X2-TP	56	T	0	0	0	0	0	0		0	0		0	0
X2-TP	57	G	0	0	0	0	0	0		0	0		0	0
X2-TP	58	A	0	0	0	0	0	0		0	0		0	0
X2-TP	59	T	0	0	0	0	0	0		0	0		0	0
X2-TP	60	G	0	0	0	0	0	0		0	0		0	0
X2-TP	61	C	0	0	0	0	0	0		0	0		0	0
X2-TP	62	C	0	0	0	0	0	0		0	0		0	0
X2-TP	63	G	0	0	0	0	0	0		0	0		0	0
X2-TP	64	C	0	0	0	0	0	0		0	0		0	0
X2-TP	65	A	0	0	0	0	0	0		0	0		0	0
X2-TP	66	T	0	0	0	0	0	0		0	0		0	0
X2-TP	67	A	0	0	0	0	0	0		0	0		0	0
X2-TP	68	G	0	0	0	0	0	0		0	0		0	0
X2-TP	69	T	0	0	0	0	0	0		0	0		0	0
X2-TP	70	T	0	0	0	0	0	0		0	0		0	0
X2-TP	71	A	0	0	0	0	0	0		0	0		0	0
X2-TP	72	A	0	0	0	0	0	0		0	0		0	0
X2-TP	73	G	0	0	0	0	0	0		0	0		0	0
X2-TP	74	C	0	0	0	0	0	0		0	0		0	0
X2-TP	75	C	0	0	0	0	0	0		0	0		0	0
X2-TP	76	A	0	0	0	0	0	0		0	0		0	0
X2-TP	77	G	0	0	0	0	0	0		0	0		0	0
X2-TP	78	T	0	0	0	0	0	0		0	0		0	0
X2-TP	79	A	0	0	0	0	0	0		0	0		0	0
X2-TP	80	T	0	0	0	0	0	0		0	0		0	0
X2-TP	81	C	0	0	0	0	0	0		0	0		0	0
X2-TP	82	T	0	0	0	0	0	0		0	0		0	0
X2-TP	83	G	0	0	0	0	0	0		0	0		0	0
X2-TP	84	C	0	0	0	0	0	0		0	0		0	0
X2-TP	85	T	0	0	0	0	0	0		0	0		0	0
X2-TP	86	C	0	0	0	0	0	0		0	0		0	0
X2-TP	87	C	0	0	0	0	0	0		0	0		0	0
X2-TP	88	C	0	0	0	0	0	0		0	0		0	0
X2-TP	89	T	0	0	0	0	0	0		0	0		0	0
X2-TP	90	G	0	0	0	0	0	0		0	0		0	0
X2-TP	91	C	0	0	0	0	0	0		0	0		0	0
X2-TP	92	T	0	0	0	0	0	0		0	0		0	0
X2-TP	93	T	0	0	0	0	0	0		0	0		0	0
X2-TP	94	G	0	0	0	0	0	0		0	0		0	0
X2-TP	95	T	0	0	0	0	0	0		0	0		0	0
X2-TP	96	G	0	0	0	0	0	0		0	0		0	0
X2-TP	97	T	0	0	0	0	0	0		0	0		0	0
X2-TP	98	G	0	0	0	0	0	0		0	0		0	0
X2-TP	99	T	0	0	0	0	0	0		0	0		0	0
X2-TP	100	T	0	0	0	0	0	0		0	0		0	0
X2-TP	101	G	0	0	0	0	0	0		0	0		0	0
X2-TP	102	G	0	0	0	0	0	0		0	0		0	0
X2-TP	103	A	0	0	0	0	0	0		0	0		0	0
X2-TP	104	G	0	0	0	0	0	0		0	0		0	0
X2-TP	105	G	0	0	0	0	0	0		0	0		0	0
X2-TP	106	T	0	0	0	0	0	0		0	0		0	0
X2-TP	107	C	0	0	0	0	0	0		0	0		0	0
X2-TP	108	G	0	0	0	0	0	0		0	0		0	0
X2-TP	109	C	0	0	0	0	0	0		0	0		0	0
X2-TP	110	T	0	0	0	0	0	0		0	0		0	0
X2-TP	111	G	0	0	0	0	0	0		0	0		0	0
X2-TP	112	A	0	0	0	0	0	0		0	0		0	0
X2-TP	113	G	0	0	0	0	0	0		0	0		0	0
X2-TP	114	T	0	0	0	0	0	0		0	0		0	0
X2-TP	115	A	0	0	0	0	0	0		0	0		0	0
X2-TP	116	G	0	0	0	0	0	0		0	0		0	0
X2-TP	117	T	0	0	0	0	0	0		0	0		0	0
X2-TP	118	G	0	0	0	0	0	0		0	0		0	0
X2-TP	119	C	0	0	0	0	0	0		0	0		0	0
X2-TP	120	G	0	0	0	0	0	0		0	0		0	0
X2-TP	121	C	0	0	0	0	0	0		0	0		0	0
X2-TP	122	G	0	0	0	0	0	0		0	0		0	0
X2-TP	123	A	0	0	0	0	0	0		0	0		0	0
X2-TP	124	G	0	0	0	0	0	0		0	0		0	0
X2-TP	125	C	0	0	0	0	0	0		0	0		0	0
X2-TP	126	A	0	0	0	0	0	0		0	0		0	0
X2-TP	127	A	0	0	0	0	0	0		0	0		0	0
X2-TP	128	A	0	0	0	0	0	0		0	0		0	0
X2-TP	129	A	0	0	0	0	0	0		0	0		0	0
X2-TP	130	T	0	0	0	0	0	0		0	0		0	0
X2-TP	131	T	0	0	0	0	0	0		0	0		0	0
X2-TP	132	T	0	0	0	0	0	0		0	0		0	0
X2-TP	133	A	0	0	0	0	0	0		0	0		0	0
X2-TP	134	A	0	0	0	0	0	0		0	0		0	0
X2-TP	135	G	0	0	0	0	0	0		0	0		0	0
X2-TP	136	C	0	0	0	0	0	0		0	0		0	0
X2-TP	137	T	0	0	0	0	0	0		0	0		0	0
X2-TP	138	A	0	0	0	0	0	0		0	0		0	0
X2-TP	139	C	0	0	0	0	0	0		0	0		0	0
X2-TP	140	A	0	0	0	0	0	0		0	0		0	0
X2-TP	141	A	0	0	0	0	0	0		0	0		0	0
X2-TP	142	C	0	0	0	0	0	0		0	0		0	0
X2-TP	143	A	0	0	0	0	0	0		0	0		0	0
X2-TP	144	A	0	0	0	0	0	0		0	0		0	0
X2-TP	145	G	0	0	0	0	0	0		0	0		0	0
X2-TP	146	G	0	0	0	0	0	0		0	0		0	0
X2-TP	147	C	0	0	0	0	0	0		0	0		0	0
X2-TP	148	A	0	0	0	0	0	0		0	0		0	0
X2-TP	149	A	0	0	0	0	0	0		0	0		0	0
X2-TP	150	G	0	0	0	0	0	0		0	0		0	0
X2-TP	151	G	0	0	0	0	0	0		0	0		0	0
X2-TP	152	C	0	0	0	0	0	0		0	0		0	0
X2-TP	153	T	0	0	0	0	0	0		0	0		0	0
X2-TP	154	T	0	0	0	0	0	0		0	0		0	0
X2-TP	155	G	0	0	0	0	0	0		0	0		0	0
X2-TP	156	A	0	0	0	0	0	0		0	0		0	0
X2-TP	157	C	0	0	0	0	0	0		0	0		0	0
X2-TP	158	C	0	0	0	0	0	0		0	0		0	0
X2-TP	159	G	0	0	0	0	0	0		0	0		0	0
X2-TP	160	A	0	0	0	0	0	0		0	0		0	0
X2-TP	161	C	0	0	0	0	0	0		0	0		0	0
X2-TP	162	A	0	0	0	0	0	0		0	0		0	0
X2-TP	163	A	0	0	0	0	0	0		0	0		0	0
X2-TP	164	T	0	0	0	0	0	0		0	0		0	0
X2-TP	165	T	0	0	0	0	0	0		0	0		0	0
X2-TP	166	G	0	0	0	0	0	0		0	0		0	0
X2-TP	167	C	0	0	0	0	0	0		0	0		0	0
X2-TP	168	A	0	0	0	0	0	0		0	0		0	0
X2-TP	169	T	0	0	0	0	0	0		0	0		0	0
X2-TP	170	G	0	0	0	0	0	0		0	0		0	0
X2-TP	171	A	0	0	0	0	0	0		0	0		0	0
X2-TP	172	A	0	0	0	0	0	0		0	0		0	0
X2-TP	173	G	0	0	0	0	0	0		0	0		0	0
X2-TP	174	A	0	0	0	0	0	0		0	0		0	0
X2-TP	175	A	0	0	0	0	0	0		0	0		0	0
X2-TP	176	T	0	0	0	0	0	0		0	0		0	0
X2-TP	177	C	0	0	0	0	0	0		0	0		0	0
X2-TP	178	T	0	0	0	0	0	0		0	0		0	0
X2-TP	179	G	0	0	0	0	0	0		0	0		0	0
X2-TP	180	C	0	0	0	0	0	0		0	0		0	0
X2-TP	181	T	0	0	0	0	0	0		0	0		0	0
X2-TP	182	T	0	0	0	0	0	0		0	0		0	0
X2-TP	183	A	0	0	0	0	0	0		0	0		0	0
X2-TP	184	G	0	0	0	0	0	0		0	0		0	0
X2-TP	185	G	0	0	0	0	0	0		0	0		0	0
X2-TP	186	G	0	0	0	0	0	0		0	0		0	0
X2-TP	187	T	0	0	0	0	0	0		0	0		0	0
X2-TP	188	T	0	0	0	0	0	0		0	0		0	0
X2-TP	189	A	0	0	0	0	0	0		0	0		0	0
X2-TP	190	G	0	0	0	0	0	0		0	0		0	0
X2-TP	191	G	0	0	0	0	0	0		0	0		0	0
X2-TP	192	C	0	0	0	0	0	0		0	0		0	0
X2-TP	193	G	0	0	0	0	0	0		0	0		0	0
X2-TP	194	T	0	0	0	0	0	0		0	0		0	0
X2-TP	195	T	0	0	0	0	0	0		0	0		0	0
X2-TP	196	T	0	0	0	0	0	0		0	0		0	0
X2-TP	197	T	0	0	0	0	0	0		0	0		0	0
X2-TP	198	G	0	0	0	0	0	0		0	0		0	0
X2-TP	199	C	0	0	0	0	0	0		0	0		0	0
X2-TP	200	G	0	0	0	0	0	0		0	0		0	0
X2-TP	201	C	0	0	0	0	0	0		0	0		0	0
X2-TP	202	T	0	0	0	0	0	0		0	0		0	0
X2-TP	203	G	0	0	0	0	0	0		0	0		0	0
X2-TP	204	C	0	0	0	0	0	0		0	0		0	0
X2-TP	205	T	0	0	0	0	0	0		0	0		0	0
X2-TP	206	T	0	0	0	0	0	0		0	0		0	0
X2-TP	207	C	0	0	0	0	0	0		0	0		0	0
X2-TP	208	G	0	0	0	0	0	0		0	0		0	0
X2-TP	209	C	0	0	0	0	0	0		0	0		0	0
X2-TP	210	G	0	0	0	0	0	0		0	0		0	0
X2-TP	211	A	0	0	0	0	0	0		0	0		0	0
X2-TP	212	T	0	0	0	0	0	0		0	0		0	0
X2-TP	213	G	0	0	0	0	0	0		0	0		0	0
X2-TP	214	T	0	0	0	0	0	0		0	0		0	0
X2-TP	215	A	0	0	0	0	0	0		0	0		0	0
X2-TP	216	C	0	0	0	0	0	0		0	0		0	0
X2-TP	217	G	0	0	0	0	0	0		0	0		0	0
X2-TP	218	G	0	0	0	0	0	0		0	0		0	0
X2-TP	219	G	0	0	0	0	0	0		0	0		0	0
X2-TP	220	C	0	0	0	0	0	0		0	0		0	0
X2-TP	221	C	0	0	0	0	0	0		0	0		0	0
X2-TP	222	A	0	0	0	0	0	0		0	0		0	0
X2-TP	223	G	0	0	0	0	0	0		0	0		0	0
X2-TP	224	A	0	0	0	0	0	0		0	0		0	0
X2-TP	225	T	0	0	0	0	0	0		0	0		0	0
X2-TP	226	A	0	0	0	0	0	0		0	0		0	0
X2-TP	227	T	0	0	0	0	0	0		0	0		0	0
X2-TP	228	A	0	0	0	0	0	0		0	0		0	0
X2-TP	229	C	0	0	0	0	0	0		0	0		0	0
X2-TP	230	G	0	0	0	0	0	0		0	0		0	0
X2-TP	231	C	0	0	0	0	0	0		0	0		0	0
X2-TP	232	G	0	0	0	0	0	0		0	0		0	0
X2-TP	233	T	0	0	0	0	0	0		0	0		0	0
X2-TP	234	T	0	0	0	0	0	0		0	0		0	0
X2-TP	235	G	0	0	0	0	0	0		0	0		0	0
X2-TP	236	A	0	0	0	0	0	0		0	0		0	0
X2-TP	237	C	0	0	0	0	0	0		0	0		0	0
X2-TP	238	A	0	0	0	0	0	0		0	0		0	0
X2-TP	239	T	0	0	0	0	0	0		0	0		0	0
X2-TP	240	T	0	0	0	0	0	0		0	0		0	0
X2-TP	241	G	0	0	0	0	0	0		0	0		0	0
X2-TP	242	A	0	0	0	0	0	0		0	0		0	0
X2-TP	243	T	0	0	0	0	0	0		0	0		0	0
X2-TP	244	T	0	0	0	0	0	0		0	0		0	0
X2-TP	245	A	0	0	0	0	0	0		0	0		0	0
X2-TP	246	T	0	0	0	0	0	0		0	0		0	0
X2-TP	247	T	0	0	0	0	0	0		0	0		0	0
X2-TP	248	G	0	0	0	0	0	0		0	0		0	0
X2-TP	249	A	0	0	0	0	0	0		0	0		0	0
X2-TP	250	C	0	0	0	0	0	0		0	0		0	0
X2-TP	251	T	0	0	0	0	0	0		0	0		0	0
X2-TP	252	A	0	0	0	0	0	0		0	0		0	0
X2-TP	253	G	0	0	0	0	0	0		0	0		0	0
X2-TP	254	T	0	0	0	0	0	0		0	0		0	0
X2-TP	255	T	0	0	0	0	0	0		0	0		0	0
X2-TP	256	A	0	0	0	0	0	0		0	0		0	0
X2-TP	257	T	0	0	0	0	0	0		0	0		0	0
X2-TP	258	T	0	0	0	0	0	0		0	0		0	0
X2-TP	259	A	0	0	0	0	0	0		0	0		0	0
X2-TP	260	A	0	0	0	0	0	0		0	0		0	0
X2-TP	261	T	0	0	0	0	0	0		0	0		0	0
X2-TP	262	A	0	0	0	0	0	0		0	0		0	0
X2-TP	263	G	0	0	0	0	0	0		0	0		0	0
X2-TP	264	T	0	0	0	0	0	0		0	0		0	0
X2-TP	265	A	0	0	0	0	0	0		0	0		0	0
X2-TP	266	A	0	0	0	0	0	0		0	0		0	0
X2-TP	267	T	0	0	0	0	0	0		0	0		0	0
X2-TP	268	C	0	0	0	0	0	0		0	0		0	0
X2-TP	269	A	0	0	0	0	0	0		0	0		0	0
X2-TP	270	A	0	0	0	0	0	0		0	0		0	0
X2-TP	271	T	0	0	0	0	0	0		0	0		0	0
X2-TP	272	T	0	0	0	0	0	0		0	0		0	0
X2-TP	273	A	0	0	0	0	0	0		0	0		0	0
X2-TP	274	C	0	0	0	0	0	0		0	0		0	0
X2-TP	275	G	0	0	0	0	0	0		0	0		0	0
X2-TP	276	G	0	0	0	0	0	0		0	0		0	0
X2-TP	277	G	0	0	0	0	0	0		0	0		0	0
X2-TP	278	G	0	0	0	0	0	0		0	0		0	0
X2-TP	279	T	0	0	0	0	0	0		0	0		0	0
X2-TP	280	C	0	0	0	0	0	0		0	0		0	0
X2-TP	281	A	0	0	0	0	0	0		0	0		0	0
X2-TP	282	T	0	0	0	0	0	0		0	0		0	0
X2-TP	283	T	0	0	0	0	0	0		0	0		0	0
X2-TP	284	A	0	0	0	0	0	0		0	0		0	0
X2-TP	285	G	0	0	0	0	0	0		0	0		0	0
X2-TP	286	T	0	0	0	0	0	0		0	0		0	0
X2-TP	287	T	0	0	0	0	0	0		0	0		0	0
X2-TP	288	C	0	0	0	0	0	0		0	0		0	0
X2-TP	289	A	0	0	0	0	0	0		0	0		0	0
X2-TP	290	T	0	0	0	0	0	0		0	0		0	0
X2-TP	291	A	0	0	0	0	0	0		0	0		0	0
X2-TP	292	G	0	0	0	0	0	0		0	0		0	0
X2-TP	293	C	0	0	0	0	0	0		0	0		0	0
X2-TP	294	C	0	0	0	0	0	0		0	0		0	0
X2-TP	295	C	0	0	0	0	0	0		0	0		0	0
X2-TP	296	A	0	0	0	0	0	0		0	0		0	0
X2-TP	297	T	0	0	0	0	0	0		0	0		0	0
X2-TP	298	A	0	0	0	0	0	0		0	0		0	0
X2-TP	299	T	0	0	0	0	0	0		0	0		0	0
X2-TP	300	A	0	0	0	0	0	0		0	0		0	0
X2-TP	301	T	0	0	0	0	0	0		0	0		0	0
X2-TP	302	G	0	0	0	0	0	0		0	0		0	0
X2-TP	303	G	0	0	0	0	0	0		0	0		0	0
X2-TP	304	A	0	0	0	0	0	0		0	0		0	0
X2-TP	305	G	0	0	0	0	0	0		0	0		0	0
X2-TP	306	T	0	0	0	0	0	0		0	0		0	0
X2-TP	307	T	0	0	0	0	0	0		0	0		0	0
X2-TP	308	C	0	0	0	0	0	0		0	0		0	0
X2-TP	309	C	0	0	0	0	0	0		0	0		0	0
X2-TP	310	G	0	0	0	0	0	0		0	0		0	0
X2-TP	311	C	0	0	0	0	0	0		0	0		0	0
X2-TP	312	G	0	0	0	0	0	0		0	0		0	0
X2-TP	313	T	0	0	0	0	0	0		0	0		0	0
X2-TP	314	T	0	0	0	0	0	0		0	0		0	0
X2-TP	315	A	0	0	0	0	0	0		0	0		0	0
X2-TP	316	C	0	0	0	0	0	0		0	0		0	0
X2-TP	317	A	0	0	0	0	0	0		0	0		0	0
X2-TP	318	T	0	0	0	0	0	0		0	0		0	0
X2-TP	319	A	0	0	0	0	0	0		0	0		0	0
X2-TP	320	A	0	0	0	0	0	0		0	0		0	0
X2-TP	321	C	0	0	0	0	0	0		0	0		0	0
X2-TP	322	T	0	0	0	0	0	0		0	0		0	0
X2-TP	323	T	0	0	0	0	0	0		0	0		0	0
X2-TP	324	A	0	0	0	0	0	0		0	0		0	0
X2-TP	325	C	0	0	0	0	0	0		0	0		0	0
X2-TP	326	G	0	0	0	0	0	0		0	0		0	0
X2-TP	327	G	0	0	0	0	0	0		0	0		0	0
X2-TP	328	T	0	0	0	0	0	0		0	0		0	0
X2-TP	329	A	0	0	0	0	0	0		0	0		0	0
X2-TP	330	A	0	0	0	0	0	0		0	0		0	0
X2-TP	331	A	0	0	0	0	0	0		0	0		0	0
X2-TP	332	T	0	0	0	0	0	0		0	0		0	0
X2-TP	333	G	0	0	0	0	0	0		0	0		0	0
X2-TP	334	G	0	0	0	0	0	0		0	0		0	0
X2-TP	335	C	0	0	0	0	0	0		0	0		0	0
X2-TP	336	C	0	0	0	0	0	0		0	0		0	0
X2-TP	337	C	0	0	0	0	0	0		0	0		0	0
X2-TP	338	G	0	0	0	0	0	0		0	0		0	0
X2-TP	339	C	0	0	0	0	0	0		0	0		0	0
X2-TP	340	C	0	0	0	0	0	0		0	0		0	0
X2-TP	341	T	0	0	0	0	0	0		0	0		0	0
X2-TP	342	G	0	0	0	0	0	0		0	0		0	0
X2-TP	343	G	0	0	0	0	0	0		0	0		0	0
X2-TP	344	C	0	0	0	0	0	0		0	0		0	0
X2-TP	345	T	0	0	0	0	0	0		0	0		0	0
X2-TP	346	G	0	0	0	0	0	0		0	0		0	0
X2-TP	347	A	0	0	0	0	0	0		0	0		0	0
X2-TP	348	C	0	0	0	0	0	0		0	0		0	0
X2-TP	349	C	0	0	0	0	0	0		0	0		0	0
X2-TP	350	G	0	0	0	0	0	0		0	0		0	0
X2-TP	351	C	0	0	0	0	0	0		0	0		0	0
X2-TP	352	C	0	0	0	0	0	0		0	0		0	0
X2-TP	353	C	0	0	0	0	0	0		0	0		0	0
X2-TP	354	A	0	0	0	0	0	0		0	0		0	0
X2-TP	355	A	0	0	0	0	0	0		0	0		0	0
X2-TP	356	C	0	0	0	0	0	0		0	0		0	0
X2-TP	357	G	0	0	0	0	0	0		0	0		0	0
X2-TP	358	A	0	0	0	0	0	0		0	0		0	0
X2-TP	359	C	0	0	0	0	0	0		0	0		0	0
X2-TP	360	C	0	0	0	0	0	0		0	0		0	0
X2-TP	361	C	0	0	0	0	0	0		0	0		0	0
X2-TP	362	C	0	0	0	0	0	0		0	0		0	0
X2-TP	363	C	0	0	0	0	0	0		0	0		0	0
X2-TP	364	G	0	0	0	0	0	0		0	0		0	0
X2-TP	365	C	0	0	0	0	0	0		0	0		0	0
X2-TP	366	C	0	0	0	0	0	0		0	0		0	0
X2-TP	367	C	0	0	0	0	0	0		0	0		0	0
X2-TP	368	A	0	0	0	0	0	0		0	0		0	0
X2-TP	369	T	0	0	0	0	0	0		0	0		0	0
X2-TP	370	T	0	0	0	0	0	0		0	0		0	0
X2-TP	371	G	0	0	0	0	0	0		0	0		0	0
X2-TP	372	A	0	0	0	0	0	0		0	0		0	0
X2-TP	373	C	0	0	0	0	0	0		0	0		0	0
X2-TP	374	G	0	0	0	0	0	0		0	0		0	0
X2-TP	375	T	0	0	0	0	0	0		0	0		0	0
X2-TP	376	C	0	0	0	0	0	0		0	0		0	0
X2-TP	377	A	0	0	0	0	0	0		0	0		0	0
X2-TP	378	A	0	0	0	0	0	0		0	0		0	0
X2-TP	379	T	0	0	0	0	0	0		0	0		0	0
X2-TP	380	A	0	0	0	0	0	0		0	0		0	0
X2-TP	381	A	0	0	0	0	0	0		0	0		0	0
X2-TP	382	T	0	0	0	0	0	0		0	0		0	0
X2-TP	383	G	0	0	0	0	0	0		0	0		0	0
X2-TP	384	A	0	0	0	0	0	0		0	0		0	0
X2-TP	385	C	0	0	0	0	0	0		0	0		0	0
X2-TP	386	G	0	0	0	0	0	0		0	0		0	0
X2-TP	387	T	0	0	0	0	0	0		0	0		0	0
X2-TP	388	A	0	0	0	0	0	0		0	0		0	0
X2-TP	389	T	0	0	0	0	0	0		0	0		0	0
X2-TP	390	G	0	0	0	0	0	0		0	0		0	0
X2-TP	391	T	0	0	0	0	0	0		0	0		0	0
X2-TP	392	T	0	0	0	0	0	0		0	0		0	0
X2-TP	393	C	0	0	0	0	0	0		0	0		0	0
X2-TP	394	C	0	0	0	0	0	0		0	0		0	0
X2-TP	395	C	0	0	0	0	0	0		0	0		0	0
X2-TP	396	A	0	0	0	0	0	0		0	0		0	0
X2-TP	397	T	0	0	0	0	0	0		0	0		0	0
X2-TP	398	A	0	0	0	0	0	0		0	0		0	0
X2-TP	399	G	0	0	0	0	0	0		0	0		0	0
X2-TP	400	T	0	0	0	0	0	0		0	0		0	0
X2-TP	401	A	0	0	0	0	0	0		0	0		0	0
X2-TP	402	A	0	0	0	0	0	0		0	0		0	0
X2-TP	403	C	0	0	0	0	0	0		0	0		0	0
X2-TP	404	G	0	0	0	0	0	0		0	0		0	0
X2-TP	405	C	0	0	0	0	0	0		0	0		0	0
X2-TP	406	C	0	0	0	0	0	0		0	0		0	0
X2-TP	407	A	0	0	0	0	0	0		0	0		0	0
X2-TP	408	A	0	0	0	0	0	0		0	0		0	0
X2-TP	409	T	0	0	0	0	0	0		0	0		0	0
X2-TP	410	A	0	0	0	0	0	0		0	0		0	0
X2-TP	411	G	0	0	0	0	0	0		0	0		0	0
X2-TP	412	G	0	0	0	0	0	0		0	0		0	0
X2-TP	413	G	0	0	0	0	0	0		0	0		0	0
X2-TP	414	A	0	0	0	0	0	0		0	0		0	0
X2-TP	415	C	0	0	0	0	0	0		0	0		0	0
X2-TP	416	T	0	0	0	0	0	0		0	0		0	0
X2-TP	417	T	0	0	0	0	0	0		0	0		0	0
X2-TP	418	T	0	0	0	0	0	0		0	0		0	0
X2-TP	419	C	0	0	0	0	0	0		0	0		0	0
X2-TP	420	C	0	0	0	0	0	0		0	0		0	0
X2-TP	421	A	0	0	0	0	0	0		0	0		0	0
X2-TP	422	T	0	0	0	0	0	0		0	0		0	0
X2-TP	423	T	0	0	0	0	0	0		0	0		0	0
X2-TP	424	G	0	0	0	0	0	0		0	0		0	0
X2-TP	425	A	0	0	0	0	0	0		0	0		0	0
X2-TP	426	C	0	0	0	0	0	0		0	0		0	0
X2-TP	427	G	0	0	0	0	0	0		0	0		0	0
X2-TP	428	T	0	0	0	0	0	0		0	0		0	0
X2-TP	429	C	0	0	0	0	0	0		0	0		0	0
X2-TP	430	A	0	0	0	0	0	0		0	0		0	0
X2-TP	431	A	0	0	0	0	0	0		0	0		0	0
X2-TP	432	T	0	0	0	0	0	0		0	0		0	0
X2-TP	433	G	0	0	0	0	0	0		0	0		0	0
X2-TP	434	G	0	0	0	0	0	0		0	0		0	0
X2-TP	435	G	0	0	0	0	0	0		0	0		0	0
X2-TP	436	T	0	0	0	0	0	0		0	0		0	0
X2-TP	437	G	0	0	0	0	0	0		0	0		0	0
X2-TP	438	G	0	0	0	0	0	0		0	0		0	0
X2-TP	439	A	0	0	0	0	0	0		0	0		0	0
X2-TP	440	G	0	0	0	0	0	0		0	0		0	0
X2-TP	441	T	0	0	0	0	0	0		0	0		0	0
X2-TP	442	A	0	0	0	0	0	0		0	0		0	0
X2-TP	443	T	0	0	0	0	0	0		0	0		0	0
X2-TP	444	T	0	0	0	0	0	0		0	0		0	0
X2-TP	445	T	0	0	0	0	0	0		0	0		0	0
X2-TP	446	A	0	0	0	0	0	0		0	0		0	0
X2-TP	447	C	0	0	0	0	0	0		0	0		0	0
X2-TP	448	G	0	0	0	0	0	0		0	0		0	0
X2-TP	449	G	0	0	0	0	0	0		0	0		0	0
X2-TP	450	T	0	0	0	0	0	0		0	0		0	0
X2-TP	451	A	0	0	0	0	0	0		0	0		0	0
X2-TP	452	A	0	0	0	0	0	0		0	0		0	0
X2-TP	453	A	0	0	0	0	0	0		0	0		0	0
X2-TP	454	C	0	0	0	0	0	0		0	0		0	0
X2-TP	455	T	0	0	0	0	0	0		0	0		0	0
X2-TP	456	G	0	0	0	0	0	0		0	0		0	0
X2-TP	457	C	0	0	0	0	0	0		0	0		0	0
X2-TP	458	C	0	0	0	0	0	0		0	0		0	0
X2-TP	459	C	0	0	0	0	0	0		0	0		0	0
X2-TP	460	A	0	0	0	0	0	0		0	0		0	0
X2-TP	461	C	0	0	0	0	0	0		0	0		0	0
X2-TP	462	T	0	0	0	0	0	0		0	0		0	0
X2-TP	463	T	0	0	0	0	0	0		0	0		0	0
X2-TP	464	G	0	0	0	0	0	0		0	0		0	0
X2-TP	465	G	0	0	0	0	0	0		0	0		0	0
X2-TP	466	C	0	0	0	0	0	0		0	0		0	0
X2-TP	467	A	0	0	0	0	0	0		0	0		0	0
X2-TP	468	G	0	0	0	0	0	0		0	0		0	0
X2-TP	469	T	0	0	0	0	0	0		0	0		0	0
X2-TP	470	A	0	0	0	0	0	0		0	0		0	0
X2-TP	471	C	0	0	0	0	0	0		0	0		0	0
X2-TP	472	A	0	0	0	0	0	0		0	0		0	0
X2-TP	473	T	0	0	0	0	0	0		0	0		0	0
X2-TP	474	C	0	0	0	0	0	0		0	0		0	0
X2-TP	475	A	0	0	0	0	0	0		0	0		0	0
X2-TP	476	A	0	0	0	0	0	0		0	0		0	0
X2-TP	477	G	0	0	0	0	0	0		0	0		0	0
X2-TP	478	T	0	0	0	0	0	0		0	0		0	0
X2-TP	479	G	0	0	0	0	0	0		0	0		0	0
X2-TP	480	T	0	0	0	0	0	0		0	0		0	0
X2-TP	481	A	0	0	0	0	0	0		0	0		0	0
X2-TP	482	T	0	0	0	0	0	0		0	0		0	0
X2-TP	483	C	0	0	0	0	0	0		0	0		0	0
X2-TP	484	A	0	0	0	0	0	0		0	0		0	0
X2-TP	485	T	0	0	0	0	0	0		0	0		0	0
X2-TP	486	A	0	0	0	0	0	0		0	0		0	0
X2-TP	487	T	0	0	0	0	0	0		0	0		0	0
X2-TP	488	G	0	0	0	0	0	0		0	0		0	0
X2-TP	489	C	0	0	0	0	0	0		0	0		0	0
X2-TP	490	C	0	0	0	0	0	0		0	0		0	0
X2-TP	491	A	0	0	0	0	0	0		0	0		0	0
X2-TP	492	A	0	0	0	0	0	0		0	0		0	0
X2-TP	493	G	0	0	0	0	0	0		0	0		0	0
X2-TP	494	T	0	0	0	0	0	0		0	0		0	0
X2-TP	495	A	0	0	0	0	0	0		0	0		0	0
X2-TP	496	C	0	0	0	0	0	0		0	0		0	0
X2-TP	497	G	0	0	0	0	0	0		0	0		0	0
X2-TP	498	C	0	0	0	0	0	0		0	0		0	0
X2-TP	499	C	0	0	0	0	0	0		0	0		0	0
X2-TP	500	C	0	0	0	0	0	0		0	0		0	0
X2-TP	501	C	0	0	0	0	0	0		0	0		0	0
X2-TP	502	C	0	0	0	0	0	0		0	0		0	0
X2-TP	503	T	0	0	0	0	0	0		0	0		0	0
X2-TP	504	A	0	0	0	0	0	0		0	0		0	0
X2-TP	505	T	0	0	0	0	0	0		0	0		0	0
X2-TP	506	T	0	0	0	0	0	0		0	0		0	0
X2-TP	507	G	0	0	0	0	0	0		0	0		0	0
X2-TP	508	A	0	0	0	0	0	0		0	0		0	0
X2-TP	509	C	0	0	0	0	0	0		0	0		0	0
X2-TP	510	G	0	0	0	0	0	0		0	0		0	0
X2-TP	511	T	0	0	0	0	0	0		0	0		0	0
X2-TP	512	C	0	0	0	0	0	0		0	0		0	0
X2-TP	513	A	0	0	0	0	0	0		0	0		0	0
X2-TP	514	A	0	0	0	0	0	0		0	0		0	0
X2-TP	515	T	0	0	0	0	0	0		0	0		0	0
X2-TP	516	G	0	0	0	0	0	0		0	0		0	0
X2-TP	517	A	0	0	0	0	0	0		0	0		0	0
X2-TP	518	C	0	0	0	0	0	0		0	0		0	0
X2-TP	519	G	0	0	0	0	0	0		0	0		0	0
X2-TP	520	G	0	0	0	0	0	0		0	0		0	0
X2-TP	521	T	0	0	0	0	0	0		0	0		0	0
X2-TP	522	A	0	0	0	0	0	0		0	0		0	0
X2-TP	523	A	0	0	0	0	0	0		0	0		0	0
X2-TP	524	A	0	0	0	0	0	0		0	0		0	0
X2-TP	525	T	0	0	0	0	0	0		0	0		0	0
X2-TP	526	G	0	0	0	0	0	0		0	0		0	0
X2-TP	527	G	0	0	0	0	0	0		0	0		0	0
X2-TP	528	C	0	0	0	0	0	0		0	0		0	0
X2-TP	529	C	0	0	0	0	0	0		0	0		0	0
X2-TP	530	C	0	0	0	0	0	0		0	0		0	0
X2-TP	531	G	0	0	0	0	0	0		0	0		0	0
X2-TP	532	C	0	0	0	0	0	0		0	0		0	0
X2-TP	533	C	0	0	0	0	0	0		0	0		0	0
X2-TP	534	T	0	0	0	0	0	0		0	0		0	0
X2-TP	535	G	0	0	0	0	0	0		0	0		0	0
X2-TP	536	G	0	0	0	0	0	0		0	0		0	0
X2-TP	537	C	0	0	0	0	0	0		0	0		0	0
X2-TP	538	A	0	0	0	0	0	0		0	0		0	0
X2-TP	539	T	0	0	0	0	0	0		0	0		0	0
X2-TP	540	T	0	0	0	0	0	0		0	0		0	0
X2-TP	541	A	0	0	0	0	0	0		0	0		0	0
X2-TP	542	T	0	0	0	0	0	0		0	0		0	0
X2-TP	543	G	0	0	0	0	0	0		0	0		0	0
X2-TP	544	C	0	0	0	0	0	0		0	0		0	0
X2-TP	545	C	0	0	0	0	0	0		0	0		0	0
X2-TP	546	C	0	0	0	0	0	0		0	0		0	0
X2-TP	547	A	0	0	0	0	0	0		0	0		0	0
X2-TP	548	G	0	0	0	0	0	0		0	0		0	0
X2-TP	549	T	0	0	0	0	0	0		0	0		0	0
X2-TP	550	A	0	0	0	0	0	0		0	0		0	0
X2-TP	551	C	0	0	0	0	0	0		0	0		0	0
X2-TP	552	A	0	0	0	0	0	0		0	0		0	0
X2-TP	553	T	0	0	0	0	0	0		0	0		0	0
X2-TP	554	G	0	0	0	0	0	0		0	0		0	0
X2-TP	555	A	0	0	0	0	0	0		0	0		0	0
X2-TP	556	C	0	0	0	0	0	0		0	0		0	0
X2-TP	557	C	0	0	0	0	0	0		0	0		0	0
X2-TP	558	T	0	0	0	0	0	0		0	0		0	0
X2-TP	559	T	0	0	0	0	0	0		0	0		0	0
X2-TP	560	A	0	0	0	0	0	0		0	0		0	0
X2-TP	561	T	0	0	0	0	0	0		0	0		0	0
X2-TP	562	G	0	0	0	0	0	0		0	0		0	0
X2-TP	563	G	0	0	0	0	0	0		0	0		0	0
X2-TP	564	G	0	0	0	0	0	0		0	0		0	0
X2-TP	565	A	0	0	0	0	0	0		0	0		0	0
X2-TP	566	C	0	0	0	0	0	0		0	0		0	0
X2-TP	567	T	0	0	0	0	0	0		0	0		0	0
X2-TP	568	T	0	0	0	0	0	0		0	0		0	0
X2-TP	569	T	0	0	0	0	0	0		0	0		0	0
X2-TP	570	C	0	0	0	0	0	0		0	0		0	0
X2-TP	571	C	0	0	0	0	0	0		0	0		0	0
X2-TP	572	T	0	0	0	0	0	0		0	0		0	0
X2-TP	573	A	0	0	0	0	0	0		0	0		0	0
X2-TP	574	C	0	0	0	0	0	0		0	0		0	0
X2-TP	575	T	0	0	0	0	0	0		0	0		0	0
X2-TP	576	T	0	0	0	0	0	0		0	0		0	0
X2-TP	577	G	0	0	0	0	0	0		0	0		0	0
X2-TP	578	G	0	0	0	0	0	0		0	0		0	0
X2-TP	579	C	0	0	0	0	0	0		0	0		0	0
X2-TP	580	A	0	0	0	0	0	0		0	0		0	0
X2-TP	581	G	0	0	0	0	0	0		0	0		0	0
X2-TP	582	T	0	0	0	0	0	0		0	0		0	0
X2-TP	583	A	0	0	0	0	0	0		0	0		0	0
X2-TP	584	C	0	0	0	0	0	0		0	0		0	0
X2-TP	585	A	0	0	0	0	0	0		0	0		0	0
X2-TP	586	T	0	0	0	0	0	0		0	0		0	0
X2-TP	587	C	0	0	0	0	0	0		0	0		0	0
X2-TP	588	T	0	0	0	0	0	0		0	0		0	0
X2-TP	589	A	0	0	0	0	0	0		0	0		0	0
X2-TP	590	C	0	0	0	0	0	0		0	0		0	0
X2-TP	591	G	0	0	0	0	0	0		0	0		0	0
X2-TP	592	T	0	0	0	0	0	0		0	0		0	0
X2-TP	593	A	0	0	0	0	0	0		0	0		0	0
X2-TP	594	T	0	0	0	0	0	0		0	0		0	0
X2-TP	595	T	0	0	0	0	0	0		0	0		0	0
X2-TP	596	A	0	0	0	0	0	0		0	0		0	0
X2-TP	597	G	0	0	0	0	0	0		0	0		0	0
X2-TP	598	T	0	0	0	0	0	0		0	0		0	0
X2-TP	599	C	0	0	0	0	0	0		0	0		0	0
X2-TP	600	A	0	0	0	0	0	0		0	0		0	0
X2-TP	601	T	0	0	0	0	0	0		0	0		0	0
X2-TP	602	C	0	0	0	0	0	0		0	0		0	0
X2-TP	603	G	0	0	0	0	0	0		0	0		0	0
X2-TP	604	C	0	0	0	0	0	0		0	0		0	0
X2-TP	605	T	0	0	0	0	0	0		0	0		0	0
X2-TP	606	A	0	0	0	0	0	0		0	0		0	0
X2-TP	607	T	0	0	0	0	0	0		0	0		0	0
X2-TP	608	T	0	0	0	0	0	0		0	0		0	0
X2-TP	609	A	0	0	0	0	0	0		0	0		0	0
X2-TP	610	C	0	0	0	0	0	0		0	0		0	0
X2-TP	611	C	0	0	0	0	0	0		0	0		0	0
X2-TP	612	A	0	0	0	0	0	0		0	0		0	0
X2-TP	613	T	0	0	0	0	0	0		0	0		0	0
X2-TP	614	G	0	0	0	0	0	0		0	0		0	0
X2-TP	615	G	0	0	0	0	0	0		0	0		0	0
X2-TP	616	T	0	0	0	0	0	0		0	0		0	0
X2-TP	617	G	0	0	0	0	0	0		0	0		0	0
X2-TP	618	A	0	0	0	0	0	0		0	0		0	0
X2-TP	619	T	0	0	0	0	0	0		0	0		0	0
X2-TP	620	G	0	0	0	0	0	0		0	0		0	0
X2-TP	621	C	0	0	0	0	0	0		0	0		0	0
X2-TP	622	G	0	0	0	0	0	0		0	0		0	0
X2-TP	623	G	0	0	0	0	0	0		0	0		0	0
X2-TP	624	T	0	0	0	0	0	0		0	0		0	0
X2-TP	625	T	0	0	0	0	0	0		0	0		0	0
X2-TP	626	T	0	0	0	0	0	0		0	0		0	0
X2-TP	627	T	0	0	0	0	0	0		0	0		0	0
X2-TP	628	G	0	0	0	0	0	0		0	0		0	0
X2-TP	629	G	0	0	0	0	0	0		0	0		0	0
X2-TP	630	C	0	0	0	0	0	0		0	0		0	0
X2-TP	631	A	0	0	0	0	0	0		0	0		0	0
X2-TP	632	G	0	0	0	0	0	0		0	0		0	0
X2-TP	633	T	0	0	0	0	0	0		0	0		0	0
X2-TP	634	A	0	0	0	0	0	0		0	0		0	0
X2-TP	635	C	0	0	0	0	0	0		0	0		0	0
X2-TP	636	A	0	0	0	0	0	0		0	0		0	0
X2-TP	637	T	0	0	0	0	0	0		0	0		0	0
X2-TP	638	C	0	0	0	0	0	0		0	0		0	0
X2-TP	639	A	0	0	0	0	0	0		0	0		0	0
X2-TP	640	A	0	0	0	0	0	0		0	0		0	0
X2-TP	641	T	0	0	0	0	0	0		0	0		0	0
X2-TP	642	G	0	0	0	0	0	0		0	0		0	0
X2-TP	643	G	0	0	0	0	0	0		0	0		0	0
X2-TP	644	G	0	0	0	0	0	0		0	0		0	0
X2-TP	645	C	0	0	0	0	0	0		0	0		0	0
X2-TP	646	G	0	0	0	0	0	0		0	0		0	0
X2-TP	647	T	0	0	0	0	0	0		0	0		0	0
X2-TP	648	G	0	0	0	0	0	0		0	0		0	0
X2-TP	649	G	0	0	0	0	0	0		0	0		0	0
X2-TP	650	A	0	0	0	0	0	0		0	0		0	0
X2-TP	651	T	0	0	0	0	0	0		0	0		0	0
X2-TP	652	A	0	0	0	0	0	0		0	0		0	0
X2-TP	653	G	0	0	0	0	0	0		0	0		0	0
X2-TP	654	C	0	0	0	0	0	0		0	0		0	0
X2-TP	655	G	0	0	0	0	0	0		0	0		0	0
X2-TP	656	G	0	0	0	0	0	0		0	0		0	0
X2-TP	657	T	0	0	0	0	0	0		0	0		0	0
X2-TP	658	T	0	0	0	0	0	0		0	0		0	0
X2-TP	659	T	0	0	0	0	0	0		0	0		0	0
X2-TP	660	G	0	0	0	0	0	0		0	0		0	0
X2-TP	661	A	0	0	0	0	0	0		0	0		0	0
X2-TP	662	C	0	0	0	0	0	0		0	0		0	0
X2-TP	663	T	0	0	0	0	0	0		0	0		0	0
X2-TP	664	C	0	0	0	0	0	0		0	0		0	0
X2-TP	665	A	0	0	0	0	0	0		0	0		0	0
X2-TP	666	C	0	0	0	0	0	0		0	0		0	0
X2-TP	667	G	0	0	0	0	0	0		0	0		0	0
X2-TP	668	G	0	0	0	0	0	0		0	0		0	0
X2-TP	669	G	0	0	0	0	0	0		0	0		0	0
X2-TP	670	G	0	0	0	0	0	0		0	0		0	0
X2-TP	671	A	0	0	0	0	0	0		0	0		0	0
X2-TP	672	T	0	0	0	0	0	0		0	0		0	0
X2-TP	673	T	0	0	0	0	0	0		0	0		0	0
X2-TP	674	T	0	0	0	0	0	0		0	0		0	0
X2-TP	675	C	0	0	0	0	0	0		0	0		0	0
X2-TP	676	C	0	0	0	0	0	0		0	0		0	0
X2-TP	677	A	0	0	0	0	0	0		0	0		0	0
X2-TP	678	A	0	0	0	0	0	0		0	0		0	0
X2-TP	679	G	0	0	0	0	0	0		0	0		0	0
X2-TP	680	T	0	0	0	0	0	0		0	0		0	0
X2-TP	681	C	0	0	0	0	0	0		0	0		0	0
X2-TP	682	T	0	0	0	0	0	0		0	0		0	0
X2-TP	683	C	0	0	0	0	0	0		0	0		0	0
X2-TP	684	C	0	0	0	0	0	0		0	0		0	0
X2-TP	685	A	0	0	0	0	0	0		0	0		0	0
X2-TP	686	C	0	0	0	0	0	0		0	0		0	0
X2-TP	687	C	0	0	0	0	0	0		0	0		0	0
X2-TP	688	C	0	0	0	0	0	0		0	0		0	0
X2-TP	689	C	0	0	0	0	0	0		0	0		0	0
X2-TP	690	A	0	0	0	0	0	0		0	0		0	0
X2-TP	691	T	0	0	0	0	0	0		0	0		0	0
X2-TP	692	T	0	0	0	0	0	0		0	0		0	0
X2-TP	693	G	0	0	0	0	0	0		0	0		0	0
X2-TP	694	A	0	0	0	0	0	0		0	0		0	0
X2-TP	695	C	0	0	0	0	0	0		0	0		0	0
X2-TP	696	G	0	0	0	0	0	0		0	0		0	0
X2-TP	697	T	0	0	0	0	0	0		0	0		0	0
X2-TP	698	C	0	0	0	0	0	0		0	0		0	0
X2-TP	699	A	0	0	0	0	0	0		0	0		0	0
X2-TP	700	A	0	0	0	0	0	0		0	0		0	0
X2-TP	701	T	0	0	0	0	0	0		0	0		0	0
X2-TP	702	G	0	0	0	0	0	0		0	0		0	0
X2-TP	703	G	0	0	0	0	0	0		0	0		0	0
X2-TP	704	G	0	0	0	0	0	0		0	0		0	0
X2-TP	705	A	0	0	0	0	0	0		0	0		0	0
X2-TP	706	G	0	0	0	0	0	0		0	0		0	0
X2-TP	707	T	0	0	0	0	0	0		0	0		0	0
X2-TP	708	T	0	0	0	0	0	0		0	0		0	0
X2-TP	709	T	0	0	0	0	0	0		0	0		0	0
X2-TP	710	G	0	0	0	0	0	0		0	0		0	0
X2-TP	711	T	0	0	0	0	0	0		0	0		0	0
X2-TP	712	T	0	0	0	0	0	0		0	0		0	0
X2-TP	713	T	0	0	0	0	0	0		0	0		0	0
X2-TP	714	T	0	0	0	0	0	0		0	0		0	0
X2-TP	715	G	0	0	0	0	0	0		0	0		0	0
X2-TP	716	G	0	0	0	0	0	0		0	0		0	0
X2-TP	717	C	0	0	0	0	0	0		0	0		0	0
X2-TP	718	A	0	0	0	0	0	0		0	0		0	0
X2-TP	719	C	0	0	0	0	0	0		0	0		0	0
X2-TP	720	C	0	0	0	0	0	0		0	0		0	0
X2-TP	721	A	0	0	0	0	0	0		0	0		0	0
X2-TP	722	A	0	0	0	0	0	0		0	0		0	0
X2-TP	723	A	0	0	0	0	0	0		0	0		0	0
X2-TP	724	A	0	0	0	0	0	0		0	0		0	0
X2-TP	725	T	0	0	0	0	0	0		0	0		0	0
X2-TP	726	C	0	0	0	0	0	0		0	0		0	0
X2-TP	727	A	0	0	0	0	0	0		0	0		0	0
X2-TP	728	A	0	0	0	0	0	0		0	0		0	0
X2-TP	729	C	0	0	0	0	0	0		0	0		0	0
X2-TP	730	G	0	0	0	0	0	0		0	0		0	0
X2-TP	731	G	0	0	0	0	0	0		0	0		0	0
X2-TP	732	G	0	0	0	0	0	0		0	0		0	0
X2-TP	733	A	0	0	0	0	0	0		0	0		0	0
X2-TP	734	C	0	0	0	0	0	0		0	0		0	0
X2-TP	735	T	0	0	0	0	0	0		0	0		0	0
X2-TP	736	T	0	0	0	0	0	0		0	0		0	0
X2-TP	737	T	0	0	0	0	0	0		0	0		0	0
X2-TP	738	C	0	0	0	0	0	0		0	0		0	0
X2-TP	739	C	0	0	0	0	0	0		0	0		0	0
X2-TP	740	A	0	0	0	0	0	0		0	0		0	0
X2-TP	741	A	0	0	0	0	0	0		0	0		0	0
X2-TP	742	A	0	0	0	0	0	0		0	0		0	0
X2-TP	743	A	0	0	0	0	0	0		0	0		0	0
X2-TP	744	T	0	0	0	0	0	0		0	0		0	0
X2-TP	745	G	0	0	0	0	0	0		0	0		0	0
X2-TP	746	T	0	0	0	0	0	0		0	0		0	0
X2-TP	747	C	0	0	0	0	0	0		0	0		0	0
X2-TP	748	G	0	0	0	0	0	0		0	0		0	0
X2-TP	749	T	0	0	0	0	0	0		0	0		0	0
X2-TP	750	A	0	0	0	0	0	0		0	0		0	0
X2-TP	751	A	0	0	0	0	0	0		0	0		0	0
X2-TP	752	C	0	0	0	0	0	0		0	0		0	0
X2-TP	753	A	0	0	0	0	0	0		0	0		0	0
X2-TP	754	A	0	0	0	0	0	0		0	0		0	0
X2-TP	755	C	0	0	0	0	0	0		0	0		0	0
X2-TP	756	T	0	0	0	0	0	0		0	0		0	0
X2-TP	757	C	0	0	0	0	0	0		0	0		0	0
X2-TP	758	C	0	0	0	0	0	0		0	0		0	0
X2-TP	759	G	0	0	0	0	0	0		0	0		0	0
X2-TP	760	C	0	0	0	0	0	0		0	0		0	0
X2-TP	761	C	0	0	0	0	0	0		0	0		0	0
X2-TP	762	C	0	0	0	0	0	0		0	0		0	0
X2-TP	763	C	0	0	0	0	0	0		0	0		0	0
X2-TP	764	A	0	0	0	0	0	0		0	0		0	0
X2-TP	765	T	0	0	0	0	0	0		0	0		0	0
X2-TP	766	T	0	0	0	0	0	0		0	0		0	0
X2-TP	767	G	0	0	0	0	0	0		0	0		0	0
X2-TP	768	A	0	0	0	0	0	0		0	0		0	0
X2-TP	769	C	0	0	0	0	0	0		0	0		0	0
X2-TP	770	G	0	0	0	0	0	0		0	0		0	0
X2-TP	771	C	0	0	0	0	0	0		0	0		0	0
X2-TP	772	A	0	0	0	0	0	0		0	0		0	0
X2-TP	773	A	0	0	0	0	0	0		0	0		0	0
X2-TP	774	A	0	0	0	0	0	0		0	0		0	0
X2-TP	775	T	0	0	0	0	0	0		0	0		0	0
X2-TP	776	G	0	0	0	0	0	0		0	0		0	0
X2-TP	777	G	0	0	0	0	0	0		0	0		0	0
X2-TP	778	G	0	0	0	0	0	0		0	0		0	0
X2-TP	779	C	0	0	0	0	0	0		0	0		0	0
X2-TP	780	G	0	0	0	0	0	0		0	0		0	0
X2-TP	781	G	0	0	0	0	0	0		0	0		0	0
X2-TP	782	T	0	0	0	0	0	0		0	0		0	0
X2-TP	783	A	0	0	0	0	0	0		0	0		0	0
X2-TP	784	G	0	0	0	0	0	0		0	0		0	0
X2-TP	785	G	0	0	0	0	0	0		0	0		0	0
X2-TP	786	C	0	0	0	0	0	0		0	0		0	0
X2-TP	787	G	0	0	0	0	0	0		0	0		0	0
X2-TP	788	T	0	0	0	0	0	0		0	0		0	0
X2-TP	789	G	0	0	0	0	0	0		0	0		0	0
X2-TP	790	T	0	0	0	0	0	0		0	0		0	0
X2-TP	791	A	0	0	0	0	0	0		0	0		0	0
X2-TP	792	C	0	0	0	0	0	0		0	0		0	0
X2-TP	793	G	0	0	0	0	0	0		0	0		0	0
X2-TP	794	G	0	0	0	0	0	0		0	0		0	0
X2-TP	795	T	0	0	0	0	0	0		0	0		0	0
X2-TP	796	G	0	0	0	0	0	0		0	0		0	0
X2-TP	797	G	0	0	0	0	0	0		0	0		0	0
X2-TP	798	G	0	0	0	0	0	0		0	0		0	0
X2-TP	799	A	0	0	0	0	0	0		0	0		0	0
X2-TP	800	G	0	0	0	0	0	0		0	0		0	0
X2-TP	801	G	0	0	0	0	0	0		0	0		0	0
X2-TP	802	T	0	0	0	0	0	0		0	0		0	0
X2-TP	803	C	0	0	0	0	0	0		0	0		0	0
X2-TP	804	T	0	0	0	0	0	0		0	0		0	0
X2-TP	805	A	0	0	0	0	0	0		0	0		0	0
X2-TP	806	T	0	0	0	0	0	0		0	0		0	0
X2-TP	807	A	0	0	0	0	0	0		0	0		0	0
X2-TP	808	T	0	0	0	0	0	0		0	0		0	0
X2-TP	809	A	0	0	0	0	0	0		0	0		0	0
X2-TP	810	A	0	0	0	0	0	0		0	0		0	0
X2-TP	811	G	0	0	0	0	0	0		0	0		0	0
X2-TP	812	C	0	0	0	0	0	0		0	0		0	0
X2-TP	813	A	0	0	0	0	0	0		0	0		0	0
X2-TP	814	G	0	0	0	0	0	0		0	0		0	0
X2-TP	815	A	0	0	0	0	0	0		0	0		0	0
X2-TP	816	G	0	0	0	0	0	0		0	0		0	0
X2-TP	817	C	0	0	0	0	0	0		0	0		0	0
X2-TP	818	T	0	0	0	0	0	0		0	0		0	0
X2-TP	819	C	0	0	0	0	0	0		0	0		0	0
X2-TP	820	T	0	0	0	0	0	0		0	0		0	0
X2-TP	821	C	0	0	0	0	0	0		0	0		0	0
X2-TP	822	T	0	0	0	0	0	0		0	0		0	0
X2-TP	823	G	0	0	0	0	0	0		0	0		0	0
X2-TP	824	G	0	0	0	0	0	0		0	0		0	0
X2-TP	825	C	0	0	0	0	0	0		0	0		0	0
X2-TP	826	T	0	0	0	0	0	0		0	0		0	0
X2-TP	827	A	0	0	0	0	0	0		0	0		0	0
X2-TP	828	A	0	0	0	0	0	0		0	0		0	0
X2-TP	829	C	0	0	0	0	0	0		0	0		0	0
X2-TP	830	T	0	0	0	0	0	0		0	0		0	0
X2-TP	831	A	0	0	0	0	0	0		0	0		0	0
X2-TP	832	G	0	0	0	0	0	0		0	0		0	0
X2-TP	833	A	0	0	0	0	0	0		0	0		0	0
X2-TP	834	G	0	0	0	0	0	0		0	0		0	0
X2-TP	835	A	0	0	0	0	0	0		0	0		0	0
X2-TP	836	A	0	0	0	0	0	0		0	0		0	0
X2-TP	837	C	0	0	0	0	0	0		0	0		0	0
X2-TP	838	C	0	0	0	0	0	0		0	0		0	0
X2-TP	839	C	0	0	0	0	0	0		0	0		0	0
X2-TP	840	A	0	0	0	0	0	0		0	0		0	0
X2-TP	841	C	0	0	0	0	0	0		0	0		0	0
X2-TP	842	T	0	0	0	0	0	0		0	0		0	0
X2-TP	843	G	0	0	0	0	0	0		0	0		0	0
X2-TP	844	C	0	0	0	0	0	0		0	0		0	0
X2-TP	845	T	0	0	0	0	0	0		0	0		0	0
X2-TP	846	T	0	0	0	0	0	0		0	0		0	0
X2-TP	847	A	0	0	0	0	0	0		0	0		0	0
X2-TP	848	C	0	0	0	0	0	0		0	0		0	0
X2-TP	849	T	0	0	0	0	0	0		0	0		0	0
X2-TP	850	G	0	0	0	0	0	0		0	0		0	0
X2-TP	851	G	0	0	0	0	0	0		0	0		0	0
X2-TP	852	C	0	0	0	0	0	0		0	0		0	0
X2-TP	853	T	0	0	0	0	0	0		0	0		0	0
X2-TP	854	T	0	0	0	0	0	0		0	0		0	0
X2-TP	855	A	0	0	0	0	0	0		0	0		0	0
X2-TP	856	T	0	0	0	0	0	0		0	0		0	0
X2-TP	857	C	0	0	0	0	0	0		0	0		0	0
X2-TP	858	G	0	0	0	0	0	0		0	0		0	0
X2-TP	859	A	0	0	0	0	0	0		0	0		0	0
X2-TP	860	A	0	0	0	0	0	0		0	0		0	0
X2-TP	861	A	0	0	0	0	0	0		0	0		0	0
X2-TP	862	T	0	0	0	0	0	0		0	0		0	0
X2-TP	863	T	0	0	0	0	0	0		0	0		0	0
X2-TP	864	A	0	0	0	0	0	0		0	0		0	0
X2-TP	865	A	0	0	0	0	0	0		0	0		0	0
X2-TP	866	T	0	0	0	0	0	0		0	0		0	0
X2-TP	867	A	0	0	0	0	0	0		0	0		0	0
X2-TP	868	C	0	0	0	0	0	0		0	0		0	0
X2-TP	869	G	0	0	0	0	0	0		0	0		0	0
X2-TP	870	A	0	0	0	0	0	0		0	0		0	0
X2-TP	871	C	0	0	0	0	0	0		0	0		0	0
X2-TP	872	T	0	0	0	0	0	0		0	0		0	0
X2-TP	873	C	0	0	0	0	0	0		0	0		0	0
X2-TP	874	A	0	0	0	0	0	0		0	0		0	0
X2-TP	875	C	0	0	0	0	0	0		0	0		0	0
X2-TP	876	T	0	0	0	0	0	0		0	0		0	0
X2-TP	877	A	0	0	0	0	0	0		0	0		0	0
X2-TP	878	T	0	0	0	0	0	0		0	0		0	0
X2-TP	879	A	0	0	0	0	0	0		0	0		0	0
X2-TP	880	G	0	0	0	0	0	0		0	0		0	0
X2-TP	881	G	0	0	0	0	0	0		0	0		0	0
X2-TP	882	G	0	0	0	0	0	0		0	0		0	0
X2-TP	883	A	0	0	0	0	0	0		0	0		0	0
X2-TP	884	G	0	0	0	0	0	0		0	0		0	0
X2-TP	885	A	0	0	0	0	0	0		0	0		0	0
X2-TP	886	C	0	0	0	0	0	0		0	0		0	0
X2-TP	887	C	0	0	0	0	0	0		0	0		0	0
X2-TP	888	C	0	0	0	0	0	0		0	0		0	0
X2-TP	889	A	0	0	0	0	0	0		0	0		0	0
X2-TP	890	A	0	0	0	0	0	0		0	0		0	0
X2-TP	891	G	0	0	0	0	0	0		0	0		0	0
X2-TP	892	C	0	0	0	0	0	0		0	0		0	0
X2-TP	893	T	0	0	0	0	0	0		0	0		0	0
X2-TP	894	G	0	0	0	0	0	0		0	0		0	0
X2-TP	895	G	0	0	0	0	0	0		0	0		0	0
X2-TP	896	C	0	0	0	0	0	0		0	0		0	0
X2-TP	897	T	0	0	0	0	0	0		0	0		0	0
X2-TP	898	A	0	0	0	0	0	0		0	0		0	0
X2-TP	899	G	0	0	0	0	0	0		0	0		0	0
X2-TP	900	C	0	0	0	0	0	0		0	0		0	0
X2-TP	901	G	0	0	0	0	0	0		0	0		0	0
X2-TP	902	T	0	0	0	0	0	0		0	0		0	0
X2-TP	903	T	0	0	0	0	0	0		0	0		0	0
X2-TP	904	T	0	0	0	0	0	0		0	0		0	0
X2-TP	905	A	0	0	0	0	0	0		0	0		0	0
X2-TP	906	A	0	0	0	0	0	0		0	0		0	0
X2-TP	907	A	0	0	0	0	0	0		0	0		0	0
X2-TP	908	C	0	0	0	0	0	0		0	0		0	0
X2-TP	909	T	0	0	0	0	0	0		0	0		0	0
X2-TP	910	T	0	0	0	0	0	0		0	0		0	0
X2-TP	911	A	0	0	0	0	0	0		0	0		0	0
X2-TP	912	A	0	0	0	0	0	0		0	0		0	0
X2-TP	913	G	0	0	0	0	0	0		0	0		0	0
X2-TP	914	C	0	0	0	0	0	0		0	0		0	0
X2-TP	915	T	0	0	0	0	0	0		0	0		0	0
X2-TP	916	T	0	0	0	0	0	0		0	0		0	0
X2-TP	917	A	0	0	0	0	0	0		0	0		0	0
X2-TP	918	T	0	0	0	0	0	0		0	0		0	0
X2-TP	919	G	0	0	0	0	0	0		0	0		0	0
X2-TP	920	G	0	0	0	0	0	0		0	0		0	0
X2-TP	921	A	0	0	0	0	0	0		0	0		0	0
X2-TP	922	G	0	0	0	0	0	0		0	0		0	0
X2-TP	923	A	0	0	0	0	0	0		0	0		0	0
X2-TP	924	C	0	0	0	0	0	0		0	0		0	0
X2-TP	925	A	0	0	0	0	0	0		0	0		0	0
X2-TP	926	G	0	0	0	0	0	0		0	0		0	0
X2-TP	927	A	0	0	0	0	0	0		0	0		0	0
X2-TP	928	C	0	0	0	0	0	0		0	0		0	0
X2-TP	929	A	0	0	0	0	0	0		0	0		0	0
X2-TP	930	C	0	0	0	0	0	0		0	0		0	0
X2-TP	931	A	0	0	0	0	0	0		0	0		0	0
X2-TP	932	C	0	0	0	0	0	0		0	0		0	0
X2-TP	933	T	0	0	0	0	0	0		0	0		0	0
X2-TP	934	C	0	0	0	0	0	0		0	0		0	0
X2-TP	935	C	0	0	0	0	0	0		0	0		0	0
X2-TP	936	T	0	0	0	0	0	0		0	0		0	0
X2-TP	937	G	0	0	0	0	0	0		0	0		0	0
X2-TP	938	C	0	0	0	0	0	0		0	0		0	0
X2-TP	939	T	0	0	0	0	0	0		0	0		0	0
X2-TP	940	A	0	0	0	0	0	0		0	0		0	0
X2-TP	941	T	0	0	0	0	0	0		0	0		0	0
X2-TP	942	G	0	0	0	0	0	0		0	0		0	0
X2-TP	943	G	0	0	0	0	0	0		0	0		0	0
X2-TP	944	G	0	0	0	0	0	0		0	0		0	0
X2-TP	945	T	0	0	0	0	0	0		0	0		0	0
X2-TP	946	A	0	0	0	0	0	0		0	0		0	0
X2-TP	947	C	0	0	0	0	0	0		0	0		0	0
X2-TP	948	T	0	0	0	0	0	0		0	0		0	0
X2-TP	949	G	0	0	0	0	0	0		0	0		0	0
X2-TP	950	C	0	0	0	0	0	0		0	0		0	0
X2-TP	951	T	0	0	0	0	0	0		0	0		0	0
X2-TP	952	G	0	0	0	0	0	0		0	0		0	0
X2-TP	953	C	0	0	0	0	0	0		0	0		0	0
X2-TP	954	T	0	0	0	0	0	0		0	0		0	0
X2-TP	955	C	0	0	0	0	0	0		0	0		0	0
X2-TP	956	T	0	0	0	0	0	0		0	0		0	0
X2-TP	957	G	0	0	0	0	0	0		0	0		0	0
X2-TP	958	G	0	0	0	0	0	0		0	0		0	0
X2-TP	959	G	0	0	0	0	0	0		0	0		0	0
X2-TP	960	T	0	0	0	0	0	0		0	0		0	0
X2-TP	961	T	0	0	0	0	0	0		0	0		0	0
X2-TP	962	C	0	0	0	0	0	0		0	0		0	0
X2-TP	963	C	0	0	0	0	0	0		0	0		0	0
X2-TP	964	A	0	0	0	0	0	0		0	0		0	0
X2-TP	965	G	0	0	0	0	0	0		0	0		0	0
X2-TP	966	G	0	0	0	0	0	0		0	0		0	0
X2-TP	967	T	0	0	0	0	0	0		0	0		0	0
X2-TP	968	T	0	0	0	0	0	0		0	0		0	0
X2-TP	969	C	0	0	0	0	0	0		0	0		0	0
X2-TP	970	C	0	0	0	0	0	0		0	0		0	0
X2-TP	971	A	0	0	0	0	0	0		0	0		0	0
X2-TP	972	C	0	0	0	0	0	0		0	0		0	0
X2-TP	973	T	0	0	0	0	0	0		0	0		0	0
X2-TP	974	G	0	0	0	0	0	0		0	0		0	0
X2-TP	975	G	0	0	0	0	0	0		0	0		0	0
X2-TP	976	T	0	0	0	0	0	0		0	0		0	0
X2-TP	977	G	0	0	0	0	0	0		0	0		0	0
X2-TP	978	A	0	0	0	0	0	0		0	0		0	0
X2-TP	979	C	0	0	0	0	0	0		0	0		0	0
X2-TP	980	A	0	0	0	0	0	0		0	0		0	0
X2-TP	981	T	0	0	0	0	0	0		0	0		0	0
X2-TP	982	G	0	0	0	0	0	0		0	0		0	0
X2-TP	983	G	0	0	0	0	0	0		0	0		0	0
X2-TP	984	C	0	0	0	0	0	0		0	0		0	0
X2-TP	985	G	0	0	0	0	0	0		0	0		0	0
X2-TP	986	G	0	0	0	0	0	0		0	0		0	0
X2-TP	987	A	0	0	0	0	0	0		0	0		0	0
X2-TP	988	T	0	0	0	0	0	0		0	0		0	0
X2-TP	989	A	0	0	0	0	0	0		0	0		0	0
X2-TP	990	A	0	0	0	0	0	0		0	0		0	0
X2-TP	991	A	0	0	0	0	0	0		0	0		0	0
X2-TP	992	A	0	0	0	0	0	0		0	0		0	0
X2-TP	993	A	0	0	0	0	0	0		0	0		0	0
X2-TP	994	A	0	0	0	0	0	0		0	0		0	0
X2-TP	995	T	0	0	0	0	0	0		0	0		0	0
X2-TP	996	T	0	0	0	0	0	0		0	0		0	0
X2-TP	997	A	0	0	0	0	0	0		0	0		0	0
X2-TP	998	G	0	0	0	0	0	0		0	0		0	0
X2-TP	999	T	0	0	0	0	0	0		0	0		0	0
X2-TP	1000	T	0	0	0	0	0	0		0	0		0	0
X2-TP	1001	G	0	0	0	0	0	0		0	0		0	0
X2-TP	1002	T	0	0	0	0	0	0		0	0		0	0
X2-TP	1003	C	0	0	0	0	0	0		0	0		0	0
X2-TP	1004	G	0	0	0	0	0	0		0	0		0	0
X2-TP	1005	C	0	0	0	0	0	0		0	0		0	0
X2-TP	1006	G	0	0	0	0	0	0		0	0		0	0
X2-TP	1007	A	0	0	0	0	0	0		0	0		0	0
X2-TP	1008	C	0	0	0	0	0	0		0	0		0	0
X2-TP	1009	G	0	0	0	0	0	0		0	0		0	0
X2-TP	1010	G	0	0	0	0	0	0		0	0		0	0
X2-TP	1011	A	0	0	0	0	0	0		0	0		0	0
X2-TP	1012	T	0	0	0	0	0	0		0	0		0	0
X2-TP	1013	A	0	0	0	0	0	0		0	0		0	0
X2-TP	1014	C	0	0	0	0	0	0		0	0		0	0
X2-TP	1015	C	0	0	0	0	0	0		0	0		0	0
X2-TP	1016	G	0	0	0	0	0	0		0	0		0	0
X2-TP	1017	C	0	0	0	0	0	0		0	0		0	0
X2-TP	1018	C	0	0	0	0	0	0		0	0		0	0
X2-TP	1019	T	0	0	0	0	0	0		0	0		0	0
X2-TP	1020	T	0	0	0	0	0	0		0	0		0	0
X2-TP	1021	C	0	0	0	0	0	0		0	0		0	0
X2-TP	1022	G	0	0	0	0	0	0		0	0		0	0
X2-TP	1023	T	0	0	0	0	0	0		0	0		0	0
X2-TP	1024	T	0	0	0	0	0	0		0	0		0	0
X2-TP	1025	C	0	0	0	0	0	0		0	0		0	0
X2-TP	1026	C	0	0	0	0	0	0		0	0		0	0
X2-TP	1027	G	0	0	0	0	0	0		0	0		0	0
X2-TP	1028	T	0	0	0	0	0	0		0	0		0	0
X2-TP	1029	T	0	0	0	0	0	0		0	0		0	0
X2-TP	1030	T	0	0	0	0	0	0		0	0		0	0
X2-TP	1031	G	0	0	0	0	0	0		0	0		0	0
X2-TP	1032	A	0	0	0	0	0	0		0	0		0	0
X2-TP	1033	A	0	0	0	0	0	0		0	0		0	0
X2-TP	1034	T	0	0	0	0	0	0		0	0		0	0
X2-TP	1035	T	0	0	0	0	0	0		0	0		0	0
X2-TP	1036	T	0	0	0	0	0	0		0	0		0	0
X2-TP	1037	A	0	0	0	0	0	0		0	0		0	0
X2-TP	1038	A	0	0	0	0	0	0		0	0		0	0
X2-TP	1039	A	0	0	0	0	0	0		0	0		0	0
X2-TP	1040	C	0	0	0	0	0	0		0	0		0	0
X2-TP	1041	A	0	0	0	0	0	0		0	0		0	0
X2-TP	1042	G	0	0	0	0	0	0		0	0		0	0
X2-TP	1043	G	0	0	0	0	0	0		0	0		0	0
X2-TP	1044	G	0	0	0	0	0	0		0	0		0	0
X2-TP	1045	C	0	0	0	0	0	0		0	0		0	0
X2-TP	1046	G	0	0	0	0	0	0		0	0		0	0
X2-TP	1047	A	0	0	0	0	0	0		0	0		0	0
X2-TP	1048	T	0	0	0	0	0	0		0	0		0	0
X2-TP	1049	A	0	0	0	0	0	0		0	0		0	0
X2-TP	1050	A	0	0	0	0	0	0		0	0		0	0
X2-TP	1051	A	0	0	0	0	0	0		0	0		0	0
X2-TP	1052	T	0	0	0	0	0	0		0	0		0	0
X2-TP	1053	A	0	0	0	0	0	0		0	0		0	0
X2-TP	1054	T	0	0	0	0	0	0		0	0		0	0
X2-TP	1055	G	0	0	0	0	0	0		0	0		0	0
X2-TP	1056	T	0	0	0	0	0	0		0	0		0	0
X2-TP	1057	G	0	0	0	0	0	0		0	0		0	0
X2-TP	1058	G	0	0	0	0	0	0		0	0		0	0
X2-TP	1059	G	0	0	0	0	0	0		0	0		0	0
X2-TP	1060	C	0	0	0	0	0	0		0	0		0	0
X2-TP	1061	T	0	0	0	0	0	0		0	0		0	0
X2-TP	1062	T	0	0	0	0	0	0		0	0		0	0
X2-TP	1063	T	0	0	0	0	0	0		0	0		0	0
X2-TP	1064	G	0	0	0	0	0	0		0	0		0	0
X2-TP	1065	A	0	0	0	0	0	0		0	0		0	0
X2-TP	1066	C	0	0	0	0	0	0		0	0		0	0
X2-TP	1067	G	0	0	0	0	0	0		0	0		0	0
X2-TP	1068	T	0	0	0	0	0	0		0	0		0	0
X2-TP	1069	T	0	0	0	0	0	0		0	0		0	0
X2-TP	1070	G	0	0	0	0	0	0		0	0		0	0
X2-TP	1071	A	0	0	0	0	0	0		0	0		0	0
X2-TP	1072	T	0	0	0	0	0	0		0	0		0	0
X2-TP	1073	C	0	0	0	0	0	0		0	0		0	0
X2-TP	1074	T	0	0	0	0	0	0		0	0		0	0
X2-TP	1075	G	0	0	0	0	0	0		0	0		0	0
X2-TP	1076	T	0	0	0	0	0	0		0	0		0	0
X2-TP	1077	G	0	0	0	0	0	0		0	0		0	0
X2-TP	1078	G	0	0	0	0	0	0		0	0		0	0
X2-TP	1079	G	0	0	0	0	0	0		0	0		0	0
X2-TP	1080	C	0	0	0	0	0	0		0	0		0	0
X2-TP	1081	T	0	0	0	0	0	0		0	0		0	0
X2-TP	1082	G	0	0	0	0	0	0		0	0		0	0
X2-TP	1083	C	0	0	0	0	0	0		0	0		0	0
X2-TP	1084	C	0	0	0	0	0	0		0	0		0	0
X2-TP	1085	A	0	0	0	0	0	0		0	0		0	0
X2-TP	1086	T	0	0	0	0	0	0		0	0		0	0
X2-TP	1087	C	0	0	0	0	0	0		0	0		0	0
X2-TP	1088	G	0	0	0	0	0	0		0	0		0	0
X2-TP	1089	C	0	0	0	0	0	0		0	0		0	0
X2-TP	1090	T	0	0	0	0	0	0		0	0		0	0
X2-TP	1091	A	0	0	0	0	0	0		0	0		0	0
X2-TP	1092	A	0	0	0	0	0	0		0	0		0	0
X2-TP	1093	A	0	0	0	0	0	0		0	0		0	0
X2-TP	1094	G	0	0	0	0	0	0		0	0		0	0
X2-TP	1095	A	0	0	0	0	0	0		0	0		0	0
X2-TP	1096	G	0	0	0	0	0	0		0	0		0	0
X2-TP	1097	C	0	0	0	0	0	0		0	0		0	0
X2-TP	1098	T	0	0	0	0	0	0		0	0		0	0
X2-TP	1099	G	0	0	0	0	0	0		0	0		0	0
X2-TP	1100	A	0	0	0	0	0	0		0	0		0	0
X2-TP	1101	A	0	0	0	0	0	0		0	0		0	0
X2-TP	1102	G	0	0	0	0	0	0		0	0		0	0
X2-TP	1103	C	0	0	0	0	0	0		0	0		0	0
X2-TP	1104	T	0	0	0	0	0	0		0	0		0	0
X2-TP	1105	G	0	0	0	0	0	0		0	0		0	0
X2-TP	1106	G	0	0	0	0	0	0		0	0		0	0
X2-TP	1107	A	0	0	0	0	0	0		0	0		0	0
X2-TP	1108	T	0	0	0	0	0	0		0	0		0	0
X2-TP	1109	T	0	0	0	0	0	0		0	0		0	0
X2-TP	1110	A	0	0	0	0	0	0		0	0		0	0
X2-TP	1111	C	0	0	0	0	0	0		0	0		0	0
X2-TP	1112	G	0	0	0	0	0	0		0	0		0	0
X2-TP	1113	A	0	0	0	0	0	0		0	0		0	0
X2-TP	1114	A	0	0	0	0	0	0		0	0		0	0
X2-TP	1115	C	0	0	0	0	0	0		0	0		0	0
X2-TP	1116	T	0	0	0	0	0	0		0	0		0	0
X2-TP	1117	G	0	0	0	0	0	0		0	0		0	0
X2-TP	1118	A	0	0	0	0	0	0		0	0		0	0
X2-TP	1119	A	0	0	0	0	0	0		0	0		0	0
X2-TP	1120	G	0	0	0	0	0	0		0	0		0	0
X2-TP	1121	C	0	0	0	0	0	0		0	0		0	0
X2-TP	1122	C	0	0	0	0	0	0		0	0		0	0
X2-TP	1123	G	0	0	0	0	0	0		0	0		0	0
X2-TP	1124	A	0	0	0	0	0	0		0	0		0	0
X2-TP	1125	T	0	0	0	0	0	0		0	0		0	0
X2-TP	1126	G	0	0	0	0	0	0		0	0		0	0
X2-TP	1127	G	0	0	0	0	0	0		0	0		0	0
X2-TP	1128	A	0	0	0	0	0	0		0	0		0	0
X2-TP	1129	T	0	0	0	0	0	0		0	0		0	0
X2-TP	1130	T	0	0	0	0	0	0		0	0		0	0
X2-TP	1131	T	0	0	0	0	0	0		0	0		0	0
X2-TP	1132	C	0	0	0	0	0	0		0	0		0	0
X2-TP	1133	A	0	0	0	0	0	0		0	0		0	0
X2-TP	1134	G	0	0	0	0	0	0		0	0		0	0
X2-TP	1135	T	0	0	0	0	0	0		0	0		0	0
X2-TP	1136	G	0	0	0	0	0	0		0	0		0	0
X2-TP	1137	G	0	0	0	0	0	0		0	0		0	0
X2-TP	1138	G	0	0	0	0	0	0		0	0		0	0
X2-TP	1139	A	0	0	0	0	0	0		0	0		0	0
X2-TP	1140	T	0	0	0	0	0	0		0	0		0	0
X2-TP	1141	C	0	0	0	0	0	0		0	0		0	0
X2-TP	1142	A	0	0	0	0	0	0		0	0		0	0
X2-TP	1143	T	0	0	0	0	0	0		0	0		0	0
X2-TP	1144	T	0	0	0	0	0	0		0	0		0	0
X2-TP	1145	C	0	0	0	0	0	0		0	0		0	0
X2-TP	1146	C	0	0	0	0	0	0		0	0		0	0
X2-TP	1147	G	0	0	0	0	0	0		0	0		0	0
X2-TP	1148	G	0	0	0	0	0	0		0	0		0	0
X2-TP	1149	C	0	0	0	0	0	0		0	0		0	0
X2-TP	1150	A	0	0	0	0	0	0		0	0		0	0
X2-TP	1151	C	0	0	0	0	0	0		0	0		0	0
X2-TP	1152	T	0	0	0	0	0	0		0	0		0	0
X2-TP	1153	G	0	0	0	0	0	0		0	0		0	0
X2-TP	1154	C	0	0	0	0	0	0		0	0		0	0
X2-TP	1155	A	0	0	0	0	0	0		0	0		0	0
X2-TP	1156	A	0	0	0	0	0	0		0	0		0	0
X2-TP	1157	A	0	0	0	0	0	0		0	0		0	0
X2-TP	1158	C	0	0	0	0	0	0		0	0		0	0
X2-TP	1159	C	0	0	0	0	0	0		0	0		0	0
X2-TP	1160	A	0	0	0	0	0	0		0	0		0	0
X2-TP	1161	A	0	0	0	0	0	0		0	0		0	0
X2-TP	1162	A	0	0	0	0	0	0		0	0		0	0
X2-TP	1163	A	0	0	0	0	0	0		0	0		0	0
X2-TP	1164	A	0	0	0	0	0	0		0	0		0	0
X2-TP	1165	C	0	0	0	0	0	0		0	0		0	0
X2-TP	1166	G	0	0	0	0	0	0		0	0		0	0
X2-TP	1167	T	0	0	0	0	0	0		0	0		0	0
X2-TP	1168	C	0	0	0	0	0	0		0	0		0	0
X2-TP	1169	G	0	0	0	0	0	0		0	0		0	0
X2-TP	1170	A	0	0	0	0	0	0		0	0		0	0
X2-TP	1171	T	0	0	0	0	0	0		0	0		0	0
X2-TP	1172	C	0	0	0	0	0	0		0	0		0	0
X2-TP	1173	T	0	0	0	0	0	0		0	0		0	0
X2-TP	1174	G	0	0	0	0	0	0		0	0		0	0
X2-TP	1175	G	0	0	0	0	0	0		0	0		0	0
X2-TP	1176	C	0	0	0	0	0	0		0	0		0	0
X2-TP	1177	G	0	0	0	0	0	0		0	0		0	0
X2-TP	1178	C	0	0	0	0	0	0		0	0		0	0
X2-TP	1179	T	0	0	0	0	0	0		0	0		0	0
X2-TP	1180	G	0	0	0	0	0	0		0	0		0	0
X2-TP	1181	G	0	0	0	0	0	0		0	0		0	0
X2-TP	1182	C	0	0	0	0	0	0		0	0		0	0
X2-TP	1183	G	0	0	0	0	0	0		0	0		0	0
X2-TP	1184	G	0	0	0	0	0	0		0	0		0	0
X2-TP	1185	G	0	0	0	0	0	0		0	0		0	0
X2-TP	1186	C	0	0	0	0	0	0		0	0		0	0
X2-TP	1187	A	0	0	0	0	0	0		0	0		0	0
X2-TP	1188	T	0	0	0	0	0	0		0	0		0	0
X2-TP	1189	T	0	0	0	0	0	0		0	0		0	0
X2-TP	1190	A	0	0	0	0	0	0		0	0		0	0
X2-TP	1191	C	0	0	0	0	0	0		0	0		0	0
X2-TP	1192	C	0	0	0	0	0	0		0	0		0	0
X2-TP	1193	A	0	0	0	0	0	0		0	0		0	0
X2-TP	1194	T	0	0	0	0	0	0		0	0		0	0
X2-TP	1195	C	0	0	0	0	0	0		0	0		0	0
X2-TP	1196	A	0	0	0	0	0	0		0	0		0	0
X2-TP	1197	C	0	0	0	0	0	0		0	0		0	0
X2-TP	1198	C	0	0	0	0	0	0		0	0		0	0
X2-TP	1199	G	0	0	0	0	0	0		0	0		0	0
X2-TP	1200	A	0	0	0	0	0	0		0	0		0	0
X2-TP	1201	C	0	0	0	0	0	0		0	0		0	0
X2-TP	1202	G	0	0	0	0	0	0		0	0		0	0
X2-TP	1203	A	0	0	0	0	0	0		0	0		0	0
X2-TP	1204	G	0	0	0	0	0	0		0	0		0	0
X2-TP	1205	C	0	0	0	0	0	0		0	0		0	0
X2-TP	1206	G	0	0	0	0	0	0		0	0		0	0
X2-TP	1207	T	0	0	0	0	0	0		0	0		0	0
X2-TP	1208	A	0	0	0	0	0	0		0	0		0	0
X2-TP	1209	A	0	0	0	0	0	0		0	0		0	0
X2-TP	1210	A	0	0	0	0	0	0		0	0		0	0
X2-TP	1211	A	0	0	0	0	0	0		0	0		0	0
X2-TP	1212	A	0	0	0	0	0	0		0	0		0	0
X2-TP	1213	A	0	0	0	0	0	0		0	0		0	0
X2-TP	1214	G	0	0	0	0	0	0		0	0		0	0
X2-TP	1215	C	0	0	0	0	0	0		0	0		0	0
X2-TP	1216	G	0	0	0	0	0	0		0	0		0	0
X2-TP	1217	A	0	0	0	0	0	0		0	0		0	0
X2-TP	1218	T	0	0	0	0	0	0		0	0		0	0
X2-TP	1219	C	0	0	0	0	0	0		0	0		0	0
X2-TP	1220	G	0	0	0	0	0	0		0	0		0	0
X2-TP	1221	A	0	0	0	0	0	0		0	0		0	0
X2-TP	1222	T	0	0	0	0	0	0		0	0		0	0
X2-TP	1223	T	0	0	0	0	0	0		0	0		0	0
X2-TP	1224	T	0	0	0	0	0	0		0	0		0	0
X2-TP	1225	C	0	0	0	0	0	0		0	0		0	0
X2-TP	1226	T	0	0	0	0	0	0		0	0		0	0
X2-TP	1227	C	0	0	0	0	0	0		0	0		0	0
X2-TP	1228	T	0	0	0	0	0	0		0	0		0	0
X2-TP	1229	G	0	0	0	0	0	0		0	0		0	0
X2-TP	1230	A	0	0	0	0	0	0		0	0		0	0
X2-TP	1231	C	0	0	0	0	0	0		0	0		0	0
X2-TP	1232	G	0	0	0	0	0	0		0	0		0	0
X2-TP	1233	G	0	0	0	0	0	0		0	0		0	0
X2-TP	1234	C	0	0	0	0	0	0		0	0		0	0
X2-TP	1235	T	0	0	0	0	0	0		0	0		0	0
X2-TP	1236	A	0	0	0	0	0	0		0	0		0	0
X2-TP	1237	C	0	0	0	0	0	0		0	0		0	0
X2-TP	1238	T	0	0	0	0	0	0		0	0		0	0
X2-TP	1239	A	0	0	0	0	0	0		0	0		0	0
X2-TP	1240	C	0	0	0	0	0	0		0	0		0	0
X2-TP	1241	A	0	0	0	0	0	0		0	0		0	0
X2-TP	1242	A	0	0	0	0	0	0		0	0		0	0
X2-TP	1243	A	0	0	0	0	0	0		0	0		0	0
X2-TP	1244	A	0	0	0	0	0	0		0	0		0	0
X2-TP	1245	G	0	0	0	0	0	0		0	0		0	0
X2-TP	1246	C	0	0	0	0	0	0		0	0		0	0
X2-TP	1247	G	0	0	0	0	0	0		0	0		0	0
X2-TP	1248	G	0	0	0	0	0	0		0	0		0	0
X2-TP	1249	C	0	0	0	0	0	0		0	0		0	0
X2-TP	1250	C	0	0	0	0	0	0		0	0		0	0
X2-TP	1251	T	0	0	0	0	0	0		0	0		0	0
X2-TP	1252	G	0	0	0	0	0	0		0	0		0	0
X2-TP	1253	T	0	0	0	0	0	0		0	0		0	0
X2-TP	1254	T	0	0	0	0	0	0		0	0		0	0
X2-TP	1255	A	0	0	0	0	0	0		0	0		0	0
X2-TP	1256	G	0	0	0	0	0	0		0	0		0	0
X2-TP	1257	T	0	0	0	0	0	0		0	0		0	0
X2-TP	1258	G	0	0	0	0	0	0		0	0		0	0
X2-TP	1259	A	0	0	0	0	0	0		0	0		0	0
X2-TP	1260	T	0	0	0	0	0	0		0	0		0	0
X2-TP	1261	G	0	0	0	0	0	0		0	0		0	0
X2-TP	1262	G	0	0	0	0	0	0		0	0		0	0
X2-TP	1263	T	0	0	0	0	0	0		0	0		0	0
X2-TP	1264	G	0	0	0	0	0	0		0	0		0	0
X2-TP	1265	A	0	0	0	0	0	0		0	0		0	0
X2-TP	1266	A	0	0	0	0	0	0		0	0		0	0
X2-TP	1267	A	0	0	0	0	0	0		0	0		0	0
X2-TP	1268	G	0	0	0	0	0	0		0	0		0	0
X2-TP	1269	C	0	0	0	0	0	0		0	0		0	0
X2-TP	1270	T	0	0	0	0	0	0		0	0		0	0
X2-TP	1271	A	0	0	0	0	0	0		0	0		0	0
X2-TP	1272	A	0	0	0	0	0	0		0	0		0	0
X2-TP	1273	C	0	0	0	0	0	0		0	0		0	0
X2-TP	1274	A	0	0	0	0	0	0		0	0		0	0
X2-TP	1275	A	0	0	0	0	0	0		0	0		0	0
X2-TP	1276	T	0	0	0	0	0	0		0	0		0	0
X2-TP	1277	A	0	0	0	0	0	0		0	0		0	0
X2-TP	1278	A	0	0	0	0	0	0		0	0		0	0
X2-TP	1279	C	0	0	0	0	0	0		0	0		0	0
X2-TP	1280	G	0	0	0	0	0	0		0	0		0	0
X2-TP	1281	A	0	0	0	0	0	0		0	0		0	0
X2-TP	1282	T	0	0	0	0	0	0		0	0		0	0
X2-TP	1283	G	0	0	0	0	0	0		0	0		0	0
X2-TP	1284	T	0	0	0	0	0	0		0	0		0	0
X2-TP	1285	G	0	0	0	0	0	0		0	0		0	0
X2-TP	1286	A	0	0	0	0	0	0		0	0		0	0
X2-TP	1287	A	0	0	0	0	0	0		0	0		0	0
X2-TP	1288	A	0	0	0	0	0	0		0	0		0	0
X2-TP	1289	A	0	0	0	0	0	0		0	0		0	0
X2-TP	1290	G	0	0	0	0	0	0		0	0		0	0
X2-TP	1291	C	0	0	0	0	0	0		0	0		0	0
X2-TP	1292	G	0	0	0	0	0	0		0	0		0	0
X2-TP	1293	T	0	0	0	0	0	0		0	0		0	0
X2-TP	1294	G	0	0	0	0	0	0		0	0		0	0
X2-TP	1295	A	0	0	0	0	0	0		0	0		0	0
X2-TP	1296	A	0	0	0	0	0	0		0	0		0	0
X2-TP	1297	A	0	0	0	0	0	0		0	0		0	0
X2-TP	1298	G	0	0	0	0	0	0		0	0		0	0
X2-TP	1299	A	0	0	0	0	0	0		0	0		0	0
X2-TP	1300	T	0	0	0	0	0	0		0	0		0	0
X2-TP	1301	C	0	0	0	0	0	0		0	0		0	0
X2-TP	1302	T	0	0	0	0	0	0		0	0		0	0
X2-TP	1303	C	0	0	0	0	0	0		0	0		0	0
X2-TP	1304	G	0	0	0	0	0	0		0	0		0	0
X2-TP	1305	A	0	0	0	0	0	0		0	0		0	0
X2-TP	1306	C	0	0	0	0	0	0		0	0		0	0
X2-TP	1307	G	0	0	0	0	0	0		0	0		0	0
X2-TP	1308	G	0	0	0	0	0	0		0	0		0	0
X2-TP	1309	G	0	0	0	0	0	0		0	0		0	0
X2-TP	1310	A	0	0	0	0	0	0		0	0		0	0
X2-TP	1311	A	0	0	0	0	0	0		0	0		0	0
X2-TP	1312	A	0	0	0	0	0	0		0	0		0	0
X2-TP	1313	G	0	0	0	0	0	0		0	0		0	0
X2-TP	1314	T	0	0	0	0	0	0		0	0		0	0
X2-TP	1315	G	0	0	0	0	0	0		0	0		0	0
X2-TP	1316	G	0	0	0	0	0	0		0	0		0	0
X2-TP	1317	T	0	0	0	0	0	0		0	0		0	0
X2-TP	1318	T	0	0	0	0	0	0		0	0		0	0
X2-TP	1319	G	0	0	0	0	0	0		0	0		0	0
X2-TP	1320	C	0	0	0	0	0	0		0	0		0	0
X2-TP	1321	T	0	0	0	0	0	0		0	0		0	0
X2-TP	1322	G	0	0	0	0	0	0		0	0		0	0
X2-TP	1323	T	0	0	0	0	0	0		0	0		0	0
X2-TP	1324	G	0	0	0	0	0	0		0	0		0	0
X2-TP	1325	A	0	0	0	0	0	0		0	0		0	0
X2-TP	1326	A	0	0	0	0	0	0		0	0		0	0
X2-TP	1327	G	0	0	0	0	0	0		0	0		0	0
X2-TP	1328	A	0	0	0	0	0	0		0	0		0	0
X2-TP	1329	G	0	0	0	0	0	0		0	0		0	0
X2-TP	1330	C	0	0	0	0	0	0		0	0		0	0
X2-TP	1331	G	0	0	0	0	0	0		0	0		0	0
X2-TP	1332	G	0	0	0	0	0	0		0	0		0	0
X2-TP	1333	T	0	0	0	0	0	0		0	0		0	0
X2-TP	1334	A	0	0	0	0	0	0		0	0		0	0
X2-TP	1335	C	0	0	0	0	0	0		0	0		0	0
X2-TP	1336	T	0	0	0	0	0	0		0	0		0	0
X2-TP	1337	G	0	0	0	0	0	0		0	0		0	0
X2-TP	1338	G	0	0	0	0	0	0		0	0		0	0
X2-TP	1339	C	0	0	0	0	0	0		0	0		0	0
X2-TP	1340	T	0	0	0	0	0	0		0	0		0	0
X2-TP	1341	C	0	0	0	0	0	0		0	0		0	0
X2-TP	1342	C	0	0	0	0	0	0		0	0		0	0
X2-TP	1343	G	0	0	0	0	0	0		0	0		0	0
X2-TP	1344	T	0	0	0	0	0	0		0	0		0	0
X2-TP	1345	T	0	0	0	0	0	0		0	0		0	0
X2-TP	1346	G	0	0	0	0	0	0		0	0		0	0
X2-TP	1347	A	0	0	0	0	0	0		0	0		0	0
X2-TP	1348	T	0	0	0	0	0	0		0	0		0	0
X2-TP	1349	T	0	0	0	0	0	0		0	0		0	0
X2-TP	1350	A	0	0	0	0	0	0		0	0		0	0
X2-TP	1351	C	0	0	0	0	0	0		0	0		0	0
X2-TP	1352	G	0	0	0	0	0	0		0	0		0	0
X2-TP	1353	C	0	0	0	0	0	0		0	0		0	0
X2-TP	1354	G	0	0	0	0	0	0		0	0		0	0
X2-TP	1355	A	0	0	0	0	0	0		0	0		0	0
X2-TP	1356	A	0	0	0	0	0	0		0	0		0	0
X2-TP	1357	A	0	0	0	0	0	0		0	0		0	0
X2-TP	1358	G	0	0	0	0	0	0		0	0		0	0
X2-TP	1359	C	0	0	0	0	0	0		0	0		0	0
X2-TP	1360	A	0	0	0	0	0	0		0	0		0	0
X2-TP	1361	A	0	0	0	0	0	0		0	0		0	0
X2-TP	1362	A	0	0	0	0	0	0		0	0		0	0
X2-TP	1363	C	0	0	0	0	0	0		0	0		0	0
X2-TP	1364	A	0	0	0	0	0	0		0	0		0	0
X2-TP	1365	T	0	0	0	0	0	0		0	0		0	0
X2-TP	1366	C	0	0	0	0	0	0		0	0		0	0
X2-TP	1367	A	0	0	0	0	0	0		0	0		0	0
X2-TP	1368	A	0	0	0	0	0	0		0	0		0	0
X2-TP	1369	A	0	0	0	0	0	0		0	0		0	0
X2-TP	1370	A	0	0	0	0	0	0		0	0		0	0
X2-TP	1371	C	0	0	0	0	0	0		0	0		0	0
X2-TP	1372	T	0	0	0	0	0	0		0	0		0	0
X2-TP	1373	C	0	0	0	0	0	0		0	0		0	0
X2-TP	1374	C	0	0	0	0	0	0		0	0		0	0
X2-TP	1375	A	0	0	0	0	0	0		0	0		0	0
X2-TP	1376	C	0	0	0	0	0	0		0	0		0	0
X2-TP	1377	C	0	0	0	0	0	0		0	0		0	0
X2-TP	1378	A	0	0	0	0	0	0		0	0		0	0
X2-TP	1379	C	0	0	0	0	0	0		0	0		0	0
X2-TP	1380	C	0	0	0	0	0	0		0	0		0	0
X2-TP	1381	A	0	0	0	0	0	0		0	0		0	0
X2-TP	1382	C	0	0	0	0	0	0		0	0		0	0
X2-TP	1383	C	0	0	0	0	0	0		0	0		0	0
X2-TP	1384	A	0	0	0	0	0	0		0	0		0	0
X2-TP	1385	A	0	0	0	0	0	0		0	0		0	0
X2-TP	1386	C	0	0	0	0	0	0		0	0		0	0
X2-TP	1387	T	0	0	0	0	0	0		0	0		0	0
X2-TP	1388	G	0	0	0	0	0	0		0	0		0	0
X2-TP	1389	T	0	0	0	0	0	0		0	0		0	0
X2-TP	1390	C	0	0	0	0	0	0		0	0		0	0
X2-TP	1391	T	0	0	0	0	0	0		0	0		0	0
X2-TP	1392	A	0	0	0	0	0	0		0	0		0	0
X2-TP	1393	T	0	0	0	0	0	0		0	0		0	0
X2-TP	1394	A	0	0	0	0	0	0		0	0		0	0
X2-TP	1395	T	0	0	0	0	0	0		0	0		0	0
X2-TP	1396	C	0	0	0	0	0	0		0	0		0	0
X2-TP	1397	A	0	0	0	0	0	0		0	0		0	0
X2-TP	1398	A	0	0	0	0	0	0		0	0		0	0
X2-TP	1399	G	0	0	0	0	0	0		0	0		0	0
X2-TP	1400	G	0	0	0	0	0	0		0	0		0	0
X2-TP	1401	C	0	0	0	0	0	0		0	0		0	0
X2-TP	1402	C	0	0	0	0	0	0		0	0		0	0
X2-TP	1403	G	0	0	0	0	0	0		0	0		0	0
X2-TP	1404	A	0	0	0	0	0	0		0	0		0	0
X2-TP	1405	C	0	0	0	0	0	0		0	0		0	0
X2-TP	1406	A	0	0	0	0	0	0		0	0		0	0
X2-TP	1407	A	0	0	0	0	0	0		0	0		0	0
X2-TP	1408	G	0	0	0	0	0	0		0	0		0	0
X2-TP	1409	C	0	0	0	0	0	0		0	0		0	0
X2-TP	1410	A	0	0	0	0	0	0		0	0		0	0
X2-TP	1411	G	0	0	0	0	0	0		0	0		0	0
X2-TP	1412	A	0	0	0	0	0	0		0	0		0	0
X2-TP	1413	A	0	0	0	0	0	0		0	0		0	0
X2-TP	1414	G	0	0	0	0	0	0		0	0		0	0
X2-TP	1415	A	0	0	0	0	0	0		0	0		0	0
X2-TP	1416	A	0	0	0	0	0	0		0	0		0	0
X2-TP	1417	C	0	0	0	0	0	0		0	0		0	0
X2-TP	1418	G	0	0	0	0	0	0		0	0		0	0
X2-TP	1419	G	0	0	0	0	0	0		0	0		0	0
X2-TP	1420	C	0	0	0	0	0	0		0	0		0	0
X2-TP	1421	A	0	0	0	0	0	0		0	0		0	0
X2-TP	1422	T	0	0	0	0	0	0		0	0		0	0
X2-TP	1423	C	0	0	0	0	0	0		0	0		0	0
X2-TP	1424	A	0	0	0	0	0	0		0	0		0	0
X2-TP	1425	A	0	0	0	0	0	0		0	0		0	0
X2-TP	1426	G	0	0	0	0	0	0		0	0		0	0
X2-TP	1427	G	0	0	0	0	0	0		0	0		0	0
X2-TP	1428	C	0	0	0	0	0	0		0	0		0	0
X2-TP	1429	G	0	0	0	0	0	0		0	0		0	0
X2-TP	1430	A	0	0	0	0	0	0		0	0		0	0
X2-TP	1431	A	0	0	0	0	0	0		0	0		0	0
X2-TP	1432	C	0	0	0	0	0	0		0	0		0	0
X2-TP	1433	T	0	0	0	0	0	0		0	0		0	0
X2-TP	1434	T	0	0	0	0	0	0		0	0		0	0
X2-TP	1435	C	0	0	0	0	0	0		0	0		0	0
X2-TP	1436	C	0	0	0	0	0	0		0	0		0	0
X2-TP	1437	A	0	0	0	0	0	0		0	0		0	0
X2-TP	1438	C	0	0	0	0	0	0		0	0		0	0
X2-TP	1439	A	0	0	0	0	0	0		0	0		0	0
X2-TP	1440	T	0	0	0	0	0	0		0	0		0	0
X2-TP	1441	C	0	0	0	0	0	0		0	0		0	0
X2-TP	1442	C	0	0	0	0	0	0		0	0		0	0
X2-TP	1443	G	0	0	0	0	0	0		0	0		0	0
X2-TP	1444	C	0	0	0	0	0	0		0	0		0	0
X2-TP	1445	C	0	0	0	0	0	0		0	0		0	0
X2-TP	1446	A	0	0	0	0	0	0		0	0		0	0
X2-TP	1447	C	0	0	0	0	0	0		0	0		0	0
X2-TP	1448	A	0	0	0	0	0	0		0	0		0	0
X2-TP	1449	A	0	0	0	0	0	0		0	0		0	0
X2-TP	1450	C	0	0	0	0	0	0		0	0		0	0
X2-TP	1451	A	0	0	0	0	0	0		0	0		0	0
X2-TP	1452	T	0	0	0	0	0	0		0	0		0	0
X2-TP	1453	C	0	0	0	0	0	0		0	0		0	0
X2-TP	1454	G	0	0	0	0	0	0		0	0		0	0
X2-TP	1455	A	0	0	0	0	0	0		0	0		0	0
X2-TP	1456	G	0	0	0	0	0	0		0	0		0	0
X2-TP	1457	G	0	0	0	0	0	0		0	0		0	0
X2-TP	1458	A	0	0	0	0	0	0		0	0		0	0
X2-TP	1459	C	0	0	0	0	0	0		0	0		0	0
X2-TP	1460	G	0	0	0	0	0	0		0	0		0	0
X2-TP	1461	G	0	0	0	0	0	0		0	0		0	0
X2-TP	1462	C	0	0	0	0	0	0		0	0		0	0
X2-TP	1463	G	0	0	0	0	0	0		0	0		0	0
X2-TP	1464	G	0	0	0	0	0	0		0	0		0	0
X2-TP	1465	C	0	0	0	0	0	0		0	0		0	0
X2-TP	1466	G	0	0	0	0	0	0		0	0		0	0
X2-TP	1467	T	0	0	0	0	0	0		0	0		0	0
X2-TP	1468	G	0	0	0	0	0	0		0	0		0	0
X2-TP	1469	C	0	0	0	0	0	0		0	0		0	0
X2-TP	1470	A	0	0	0	0	0	0		0	0		0	0
X2-TP	1471	G	0	0	0	0	0	0		0	0		0	0
X2-TP	1472	C	0	0	0	0	0	0		0	0		0	0
X2-TP	1473	T	0	0	0	0	0	0		0	0		0	0
X2-TP	1474	C	0	0	0	0	0	0		0	0		0	0
X2-TP	1475	G	0	0	0	0	0	0		0	0		0	0
X2-TP	1476	C	0	0	0	0	0	0		0	0		0	0
X2-TP	1477	C	0	0	0	0	0	0		0	0		0	0
X2-TP	1478	T	0	0	0	0	0	0		0	0		0	0
X2-TP	1479	A	0	0	0	0	0	0		0	0		0	0
X2-TP	1480	C	0	0	0	0	0	0		0	0		0	0
X2-TP	1481	C	0	0	0	0	0	0		0	0		0	0
X2-TP	1482	A	0	0	0	0	0	0		0	0		0	0
X2-TP	1483	C	0	0	0	0	0	0		0	0		0	0
X2-TP	1484	T	0	0	0	0	0	0		0	0		0	0
X2-TP	1485	A	0	0	0	0	0	0		0	0		0	0
X2-TP	1486	C	0	0	0	0	0	0		0	0		0	0
X2-TP	1487	C	0	0	0	0	0	0		0	0		0	0
X2-TP	1488	A	0	0	0	0	0	0		0	0		0	0
X2-TP	1489	G	0	0	0	0	0	0		0	0		0	0
X2-TP	1490	C	0	0	0	0	0	0		0	0		0	0
X2-TP	1491	A	0	0	0	0	0	0		0	0		0	0
X2-TP	1492	G	0	0	0	0	0	0		0	0		0	0
X2-TP	1493	A	0	0	0	0	0	0		0	0		0	0
X2-TP	1494	A	0	0	0	0	0	0		0	0		0	0
X2-TP	1495	C	0	0	0	0	0	0		0	0		0	0
X2-TP	1496	A	0	0	0	0	0	0		0	0		0	0
X2-TP	1497	C	0	0	0	0	0	0		0	0		0	0
X2-TP	1498	C	0	0	0	0	0	0		0	0		0	0
X2-TP	1499	C	0	0	0	0	0	0		0	0		0	0
X2-TP	1500	C	0	0	0	0	0	0		0	0		0	0
X2-TP	1501	C	0	0	0	0	0	0		0	0		0	0
X2-TP	1502	A	0	0	0	0	0	0		0	0		0	0
X2-TP	1503	T	0	0	0	0	0	0		0	0		0	0
X2-TP	1504	C	0	0	0	0	0	0		0	0		0	0
X2-TP	1505	G	0	0	0	0	0	0		0	0		0	0
X2-TP	1506	G	0	0	0	0	0	0		0	0		0	0
X2-TP	1507	C	0	0	0	0	0	0		0	0		0	0
X2-TP	1508	G	0	0	0	0	0	0		0	0		0	0
X2-TP	1509	A	0	0	0	0	0	0		0	0		0	0
X2-TP	1510	C	0	0	0	0	0	0		0	0		0	0
X2-TP	1511	G	0	0	0	0	0	0		0	0		0	0
X2-TP	1512	G	0	0	0	0	0	0		0	0		0	0
X2-TP	1513	C	0	0	0	0	0	0		0	0		0	0
X2-TP	1514	C	0	0	0	0	0	0		0	0		0	0
X2-TP	1515	C	0	0	0	0	0	0		0	0		0	0
X2-TP	1516	C	0	0	0	0	0	0		0	0		0	0
X2-TP	1517	G	0	0	0	0	0	0		0	0		0	0
X2-TP	1518	T	0	0	0	0	0	0		0	0		0	0
X2-TP	1519	G	0	0	0	0	0	0		0	0		0	0
X2-TP	1520	C	0	0	0	0	0	0		0	0		0	0
X2-TP	1521	T	0	0	0	0	0	0		0	0		0	0
X2-TP	1522	G	0	0	0	0	0	0		0	0		0	0
X2-TP	1523	C	0	0	0	0	0	0		0	0		0	0
X2-TP	1524	T	0	0	0	0	0	0		0	0		0	0
X2-TP	1525	G	0	0	0	0	0	0		0	0		0	0
X2-TP	1526	C	0	0	0	0	0	0		0	0		0	0
X2-TP	1527	C	0	0	0	0	0	0		0	0		0	0
X2-TP	1528	C	0	0	0	0	0	0		0	0		0	0
X2-TP	1529	G	0	0	0	0	0	0		0	0		0	0
X2-TP	1530	A	0	0	0	0	0	0		0	0		0	0
X2-TP	1531	C	0	0	0	0	0	0		0	0		0	0
X2-TP	1532	A	0	0	0	0	0	0		0	0		0	0
X2-TP	1533	A	0	0	0	0	0	0		0	0		0	0
X2-TP	1534	C	0	0	0	0	0	0		0	0		0	0
X2-TP	1535	C	0	0	0	0	0	0		0	0		0	0
X2-TP	1536	A	0	0	0	0	0	0		0	0		0	0
X2-TP	1537	C	0	0	0	0	0	0		0	0		0	0
X2-TP	1538	T	0	0	0	0	0	0		0	0		0	0
X2-TP	1539	A	0	0	0	0	0	0		0	0		0	0
X2-TP	1540	C	0	0	0	0	0	0		0	0		0	0
X2-TP	1541	C	0	0	0	0	0	0		0	0		0	0
X2-TP	1542	T	0	0	0	0	0	0		0	0		0	0
X2-TP	1543	G	0	0	0	0	0	0		0	0		0	0
X2-TP	1544	A	0	0	0	0	0	0		0	0		0	0
X2-TP	1545	G	0	0	0	0	0	0		0	0		0	0
X2-TP	1546	C	0	0	0	0	0	0		0	0		0	0
X2-TP	1547	G	0	0	0	0	0	0		0	0		0	0
X2-TP	1548	T	0	0	0	0	0	0		0	0		0	0
X2-TP	1549	G	0	0	0	0	0	0		0	0		0	0
X2-TP	1550	C	0	0	0	0	0	0		0	0		0	0
X2-TP	1551	A	0	0	0	0	0	0		0	0		0	0
X2-TP	1552	G	0	0	0	0	0	0		0	0		0	0
X2-TP	1553	T	0	0	0	0	0	0		0	0		0	0
X2-TP	1554	C	0	0	0	0	0	0		0	0		0	0
X2-TP	1555	C	0	0	0	0	0	0		0	0		0	0
X2-TP	1556	A	0	0	0	0	0	0		0	0		0	0
X2-TP	1557	A	0	0	0	0	0	0		0	0		0	0
X2-TP	1558	A	0	0	0	0	0	0		0	0		0	0
X2-TP	1559	C	0	0	0	0	0	0		0	0		0	0
X2-TP	1560	T	0	0	0	0	0	0		0	0		0	0
X2-TP	1561	T	0	0	0	0	0	0		0	0		0	0
X2-TP	1562	T	0	0	0	0	0	0		0	0		0	0
X2-TP	1563	C	0	0	0	0	0	0		0	0		0	0
X2-TP	1564	G	0	0	0	0	0	0		0	0		0	0
X2-TP	1565	A	0	0	0	0	0	0		0	0		0	0
X2-TP	1566	A	0	0	0	0	0	0		0	0		0	0
X2-TP	1567	A	0	0	0	0	0	0		0	0		0	0
X2-TP	1568	G	0	0	0	0	0	0		0	0		0	0
X2-TP	1569	A	0	0	0	0	0	0		0	0		0	0
X2-TP	1570	C	0	0	0	0	0	0		0	0		0	0
X2-TP	1571	C	0	0	0	0	0	0		0	0		0	0
X2-TP	1572	C	0	0	0	0	0	0		0	0		0	0
X2-TP	1573	C	0	0	0	0	0	0		0	0		0	0
X2-TP	1574	A	0	0	0	0	0	0		0	0		0	0
X2-TP	1575	A	0	0	0	0	0	0		0	0		0	0
X2-TP	1576	C	0	0	0	0	0	0		0	0		0	0
X2-TP	1577	G	0	0	0	0	0	0		0	0		0	0
X2-TP	1578	A	0	0	0	0	0	0		0	0		0	0
X2-TP	1579	G	0	0	0	0	0	0		0	0		0	0
X2-TP	1580	A	0	0	0	0	0	0		0	0		0	0
X2-TP	1581	A	0	0	0	0	0	0		0	0		0	0
X2-TP	1582	G	0	0	0	0	0	0		0	0		0	0
X2-TP	1583	C	0	0	0	0	0	0		0	0		0	0
X2-TP	1584	G	0	0	0	0	0	0		0	0		0	0
X2-TP	1585	C	0	0	0	0	0	0		0	0		0	0
X2-TP	1586	G	0	0	0	0	0	0		0	0		0	0
X2-TP	1587	A	0	0	0	0	0	0		0	0		0	0
X2-TP	1588	T	0	0	0	0	0	0		0	0		0	0
X2-TP	1589	C	0	0	0	0	0	0		0	0		0	0
X2-TP	1590	A	0	0	0	0	0	0		0	0		0	0
X2-TP	1591	C	0	0	0	0	0	0		0	0		0	0
X2-TP	1592	A	0	0	0	0	0	0		0	0		0	0
X2-TP	1593	T	0	0	0	0	0	0		0	0		0	0
X2-TP	1594	G	0	0	0	0	0	0		0	0		0	0
X2-TP	1595	G	0	0	0	0	0	0		0	0		0	0
X2-TP	1596	T	0	0	0	0	0	0		0	0		0	0
X2-TP	1597	C	0	0	0	0	0	0		0	0		0	0
X2-TP	1598	C	0	0	0	0	0	0		0	0		0	0
X2-TP	1599	T	0	0	0	0	0	0		0	0		0	0
X2-TP	1600	G	0	0	0	0	0	0		0	0		0	0
X2-TP	1601	C	0	0	0	0	0	0		0	0		0	0
X2-TP	1602	T	0	0	0	0	0	0		0	0		0	0
X2-TP	1603	G	0	0	0	0	0	0		0	0		0	0
X2-TP	1604	G	0	0	0	0	0	0		0	0		0	0
X2-TP	1605	A	0	0	0	0	0	0		0	0		0	0
X2-TP	1606	G	0	0	0	0	0	0		0	0		0	0
X2-TP	1607	T	0	0	0	0	0	0		0	0		0	0
X2-TP	1608	T	0	0	0	0	0	0		0	0		0	0
X2-TP	1609	C	0	0	0	0	0	0		0	0		0	0
X2-TP	1610	G	0	0	0	0	0	0		0	0		0	0
X2-TP	1611	T	0	0	0	0	0	0		0	0		0	0
X2-TP	1612	G	0	0	0	0	0	0		0	0		0	0
X2-TP	1613	A	0	0	0	0	0	0		0	0		0	0
X2-TP	1614	C	0	0	0	0	0	0		0	0		0	0
X2-TP	1615	C	0	0	0	0	0	0		0	0		0	0
X2-TP	1616	G	0	0	0	0	0	0		0	0		0	0
X2-TP	1617	C	0	0	0	0	0	0		0	0		0	0
X2-TP	1618	C	0	0	0	0	0	0		0	0		0	0
X2-TP	1619	G	0	0	0	0	0	0		0	0		0	0
X2-TP	1620	C	0	0	0	0	0	0		0	0		0	0
X2-TP	1621	C	0	0	0	0	0	0		0	0		0	0
X2-TP	1622	G	0	0	0	0	0	0		0	0		0	0
X2-TP	1623	G	0	0	0	0	0	0		0	0		0	0
X2-TP	1624	G	0	0	0	0	0	0		0	0		0	0
X2-TP	1625	A	0	0	0	0	0	0		0	0		0	0
X2-TP	1626	T	0	0	0	0	0	0		0	0		0	0
X2-TP	1627	C	0	0	0	0	0	0		0	0		0	0
X2-TP	1628	A	0	0	0	0	0	0		0	0		0	0
X2-TP	1629	C	0	0	0	0	0	0		0	0		0	0
X2-TP	1630	T	0	0	0	0	0	0		0	0		0	0
X2-TP	1631	C	0	0	0	0	0	0		0	0		0	0
X2-TP	1632	T	0	0	0	0	0	0		0	0		0	0
X2-TP	1633	C	0	0	0	0	0	0		0	0		0	0
X2-TP	1634	G	0	0	0	0	0	0		0	0		0	0
X2-TP	1635	G	0	0	0	0	0	0		0	0		0	0
X2-TP	1636	C	0	0	0	0	0	0		0	0		0	0
X2-TP	1637	A	0	0	0	0	0	0		0	0		0	0
X2-TP	1638	T	0	0	0	0	0	0		0	0		0	0
X2-TP	1639	G	0	0	0	0	0	0		0	0		0	0
X2-TP	1640	G	0	0	0	0	0	0		0	0		0	0
X2-TP	1641	A	0	0	0	0	0	0		0	0		0	0
X2-TP	1642	C	0	0	0	0	0	0		0	0		0	0
X2-TP	1643	G	0	0	0	0	0	0		0	0		0	0
X2-TP	1644	A	0	0	0	0	0	0		0	0		0	0
X2-TP	1645	G	0	0	0	0	0	0		0	0		0	0
X2-TP	1646	C	0	0	0	0	0	0		0	0		0	0
X2-TP	1647	T	0	0	0	0	0	0		0	0		0	0
X2-TP	1648	G	0	0	0	0	0	0		0	0		0	0
X2-TP	1649	T	0	0	0	0	0	0		0	0		0	0
X2-TP	1650	A	0	0	0	0	0	0		0	0		0	0
X2-TP	1651	C	0	0	0	0	0	0		0	0		0	0
X2-TP	1652	A	0	0	0	0	0	0		0	0		0	0
X2-TP	1653	A	0	0	0	0	0	0		0	0		0	0
X2-TP	1654	G	0	0	0	0	0	0		0	0		0	0
X2-TP	1655	G	0	0	0	0	0	0		0	0		0	0
X2-TP	1656	G	0	0	0	0	0	0		0	0		0	0
X2-TP	1657	C	0	0	0	0	0	0		0	0		0	0
X2-TP	1658	G	0	0	0	0	0	0		0	0		0	0
X2-TP	1659	G	0	0	0	0	0	0		0	0		0	0
X2-TP	1660	T	0	0	0	0	0	0		0	0		0	0
X2-TP	1661	A	0	0	0	0	0	0		0	0		0	0
X2-TP	1662	C	0	0	0	0	0	0		0	0		0	0
X2-TP	1663	C	0	0	0	0	0	0		0	0		0	0
X2-TP	1664	G	0	0	0	0	0	0		0	0		0	0
X2-TP	1665	G	0	0	0	0	0	0		0	0		0	0
X2-TP	1666	A	0	0	0	0	0	0		0	0		0	0
X2-TP	1667	G	0	0	0	0	0	0		0	0		0	0
X2-TP	1668	G	0	0	0	0	0	0		0	0		0	0
X2-TP	1669	G	0	0	0	0	0	0		0	0		0	0
X2-TP	1670	A	0	0	0	0	0	0		0	0		0	0
X2-TP	1671	A	0	0	0	0	0	0		0	0		0	0
X2-TP	1672	A	0	0	0	0	0	0		0	0		0	0
X2-TP	1673	T	0	0	0	0	0	0		0	0		0	0
X2-TP	1674	C	0	0	0	0	0	0		0	0		0	0
X2-TP	1675	C	0	0	0	0	0	0		0	0		0	0
X2-TP	1676	A	0	0	0	0	0	0		0	0		0	0
X2-TP	1677	T	0	0	0	0	0	0		0	0		0	0
X2-TP	1678	G	0	0	0	0	0	0		0	0		0	0
X2-TP	1679	G	0	0	0	0	0	0		0	0		0	0
X2-TP	1680	T	0	0	0	0	0	0		0	0		0	0
X2-TP	1681	G	0	0	0	0	0	0		0	0		0	0
X2-TP	1682	A	0	0	0	0	0	0		0	0		0	0
X2-TP	1683	G	0	0	0	0	0	0		0	0		0	0
X2-TP	1684	C	0	0	0	0	0	0		0	0		0	0
X2-TP	1685	A	0	0	0	0	0	0		0	0		0	0
X2-TP	1686	A	0	0	0	0	0	0		0	0		0	0
X2-TP	1687	G	0	0	0	0	0	0		0	0		0	0
X2-TP	1688	G	0	0	0	0	0	0		0	0		0	0
X2-TP	1689	G	0	0	0	0	0	0		0	0		0	0
X2-TP	1690	C	0	0	0	0	0	0		0	0		0	0
X2-TP	1691	G	0	0	0	0	0	0		0	0		0	0
X2-TP	1692	A	0	0	0	0	0	0		0	0		0	0
X2-TP	1693	G	0	0	0	0	0	0		0	0		0	0
X2-TP	1694	G	0	0	0	0	0	0		0	0		0	0
X2-TP	1695	A	0	0	0	0	0	0		0	0		0	0
X2-TP	1696	G	0	0	0	0	0	0		0	0		0	0
X2-TP	1697	C	0	0	0	0	0	0		0	0		0	0
X2-TP	1698	T	0	0	0	0	0	0		0	0		0	0
X2-TP	1699	G	0	0	0	0	0	0		0	0		0	0
X2-TP	1700	T	0	0	0	0	0	0		0	0		0	0
X2-TP	1701	T	0	0	0	0	0	0		0	0		0	0
X2-TP	1702	C	0	0	0	0	0	0		0	0		0	0
X2-TP	1703	A	0	0	0	0	0	0		0	0		0	0
X2-TP	1704	C	0	0	0	0	0	0		0	0		0	0
X2-TP	1705	C	0	0	0	0	0	0		0	0		0	0
X2-TP	1706	G	0	0	0	0	0	0		0	0		0	0
X2-TP	1707	G	0	0	0	0	0	0		0	0		0	0
X2-TP	1708	G	0	0	0	0	0	0		0	0		0	0
X2-TP	1709	G	0	0	0	0	0	0		0	0		0	0
X2-TP	1710	T	0	0	0	0	0	0		0	0		0	0
X2-TP	1711	G	0	0	0	0	0	0		0	0		0	0
X2-TP	1712	G	0	0	0	0	0	0		0	0		0	0
X2-TP	1713	T	0	0	0	0	0	0		0	0		0	0
X2-TP	1714	G	0	0	0	0	0	0		0	0		0	0
X2-TP	1715	C	0	0	0	0	0	0		0	0		0	0
X2-TP	1716	C	0	0	0	0	0	0		0	0		0	0
X2-TP	1717	C	0	0	0	0	0	0		0	0		0	0
X2-TP	1718	A	0	0	0	0	0	0		0	0		0	0
X2-TP	1719	T	0	0	0	0	0	0		0	0		0	0
X2-TP	1720	C	0	0	0	0	0	0		0	0		0	0
X2-TP	1721	C	0	0	0	0	0	0		0	0		0	0
X2-TP	1722	T	0	0	0	0	0	0		0	0		0	0
X2-TP	1723	G	0	0	0	0	0	0		0	0		0	0
X2-TP	1724	G	0	0	0	0	0	0		0	0		0	0
X2-TP	1725	T	0	0	0	0	0	0		0	0		0	0
X2-TP	1726	C	0	0	0	0	0	0		0	0		0	0
X2-TP	1727	G	0	0	0	0	0	0		0	0		0	0
X2-TP	1728	A	0	0	0	0	0	0		0	0		0	0
X2-TP	1729	G	0	0	0	0	0	0		0	0		0	0
X2-TP	1730	C	0	0	0	0	0	0		0	0		0	0
X2-TP	1731	T	0	0	0	0	0	0		0	0		0	0
X2-TP	1732	G	0	0	0	0	0	0		0	0		0	0
X2-TP	1733	G	0	0	0	0	0	0		0	0		0	0
X2-TP	1734	A	0	0	0	0	0	0		0	0		0	0
X2-TP	1735	C	0	0	0	0	0	0		0	0		0	0
X2-TP	1736	G	0	0	0	0	0	0		0	0		0	0
X2-TP	1737	G	0	0	0	0	0	0		0	0		0	0
X2-TP	1738	C	0	0	0	0	0	0		0	0		0	0
X2-TP	1739	G	0	0	0	0	0	0		0	0		0	0
X2-TP	1740	A	0	0	0	0	0	0		0	0		0	0
X2-TP	1741	C	0	0	0	0	0	0		0	0		0	0
X2-TP	1742	G	0	0	0	0	0	0		0	0		0	0
X2-TP	1743	T	0	0	0	0	0	0		0	0		0	0
X2-TP	1744	A	0	0	0	0	0	0		0	0		0	0
X2-TP	1745	A	0	0	0	0	0	0		0	0		0	0
X2-TP	1746	A	0	0	0	0	0	0		0	0		0	0
X2-TP	1747	C	0	0	0	0	0	0		0	0		0	0
X2-TP	1748	G	0	0	0	0	0	0		0	0		0	0
X2-TP	1749	G	0	0	0	0	0	0		0	0		0	0
X2-TP	1750	C	0	0	0	0	0	0		0	0		0	0
X2-TP	1751	C	0	0	0	0	0	0		0	0		0	0
X2-TP	1752	A	0	0	0	0	0	0		0	0		0	0
X2-TP	1753	C	0	0	0	0	0	0		0	0		0	0
X2-TP	1754	A	0	0	0	0	0	0		0	0		0	0
X2-TP	1755	A	0	0	0	0	0	0		0	0		0	0
X2-TP	1756	G	0	0	0	0	0	0		0	0		0	0
X2-TP	1757	T	0	0	0	0	0	0		0	0		0	0
X2-TP	1758	T	0	0	0	0	0	0		0	0		0	0
X2-TP	1759	C	0	0	0	0	0	0		0	0		0	0
X2-TP	1760	A	0	0	0	0	0	0		0	0		0	0
X2-TP	1761	G	0	0	0	0	0	0		0	0		0	0
X2-TP	1762	C	0	0	0	0	0	0		0	0		0	0
X2-TP	1763	G	0	0	0	0	0	0		0	0		0	0
X2-TP	1764	T	0	0	0	0	0	0		0	0		0	0
X2-TP	1765	G	0	0	0	0	0	0		0	0		0	0
X2-TP	1766	T	0	0	0	0	0	0		0	0		0	0
X2-TP	1767	C	0	0	0	0	0	0		0	0		0	0
X2-TP	1768	C	0	0	0	0	0	0		0	0		0	0
X2-TP	1769	G	0	0	0	0	0	0		0	0		0	0
X2-TP	1770	G	0	0	0	0	0	0		0	0		0	0
X2-TP	1771	C	0	0	0	0	0	0		0	0		0	0
X2-TP	1772	G	0	0	0	0	0	0		0	0		0	0
X2-TP	1773	A	0	0	0	0	0	0		0	0		0	0
X2-TP	1774	G	0	0	0	0	0	0		0	0		0	0
X2-TP	1775	G	0	0	0	0	0	0		0	0		0	0
X2-TP	1776	G	0	0	0	0	0	0		0	0		0	0
X2-TP	1777	T	0	0	0	0	0	0		0	0		0	0
X2-TP	1778	G	0	0	0	0	0	0		0	0		0	0
X2-TP	1779	A	0	0	0	0	0	0		0	0		0	0
X2-TP	1780	G	0	0	0	0	0	0		0	0		0	0
X2-TP	1781	G	0	0	0	0	0	0		0	0		0	0
X2-TP	1782	G	0	0	0	0	0	0		0	0		0	0
X2-TP	1783	C	0	0	0	0	0	0		0	0		0	0
X2-TP	1784	G	0	0	0	0	0	0		0	0		0	0
X2-TP	1785	A	0	0	0	0	0	0		0	0		0	0
X2-TP	1786	T	0	0	0	0	0	0		0	0		0	0
X2-TP	1787	G	0	0	0	0	0	0		0	0		0	0
X2-TP	1788	C	0	0	0	0	0	0		0	0		0	0
X2-TP	1789	C	0	0	0	0	0	0		0	0		0	0
X2-TP	1790	A	0	0	0	0	0	0		0	0		0	0
X2-TP	1791	C	0	0	0	0	0	0		0	0		0	0
X2-TP	1792	C	0	0	0	0	0	0		0	0		0	0
X2-TP	1793	T	0	0	0	0	0	0		0	0		0	0
X2-TP	1794	A	0	0	0	0	0	0		0	0		0	0
X2-TP	1795	C	0	0	0	0	0	0		0	0		0	0
X2-TP	1796	G	0	0	0	0	0	0		0	0		0	0
X2-TP	1797	G	0	0	0	0	0	0		0	0		0	0
X2-TP	1798	C	0	0	0	0	0	0		0	0		0	0
X2-TP	1799	A	0	0	0	0	0	0		0	0		0	0
X2-TP	1800	A	0	0	0	0	0	0		0	0		0	0
X2-TP	1801	G	0	0	0	0	0	0		0	0		0	0
X2-TP	1802	C	0	0	0	0	0	0		0	0		0	0
X2-TP	1803	T	0	0	0	0	0	0		0	0		0	0
X2-TP	1804	G	0	0	0	0	0	0		0	0		0	0
X2-TP	1805	A	0	0	0	0	0	0		0	0		0	0
X2-TP	1806	C	0	0	0	0	0	0		0	0		0	0
X2-TP	1807	C	0	0	0	0	0	0		0	0		0	0
X2-TP	1808	C	0	0	0	0	0	0		0	0		0	0
X2-TP	1809	T	0	0	0	0	0	0		0	0		0	0
X2-TP	1810	G	0	0	0	0	0	0		0	0		0	0
X2-TP	1811	A	0	0	0	0	0	0		0	0		0	0
X2-TP	1812	A	0	0	0	0	0	0		0	0		0	0
X2-TP	1813	G	0	0	0	0	0	0		0	0		0	0
X2-TP	1814	T	0	0	0	0	0	0		0	0		0	0
X2-TP	1815	T	0	0	0	0	0	0		0	0		0	0
X2-TP	1816	C	0	0	0	0	0	0		0	0		0	0
X2-TP	1817	A	0	0	0	0	0	0		0	0		0	0
X2-TP	1818	T	0	0	0	0	0	0		0	0		0	0
X2-TP	1819	C	0	0	0	0	0	0		0	0		0	0
X2-TP	1820	T	0	0	0	0	0	0		0	0		0	0
X2-TP	1821	G	0	0	0	0	0	0		0	0		0	0
X2-TP	1822	C	0	0	0	0	0	0		0	0		0	0
X2-TP	1823	A	0	0	0	0	0	0		0	0		0	0
X2-TP	1824	C	0	0	0	0	0	0		0	0		0	0
X2-TP	1825	C	0	0	0	0	0	0		0	0		0	0
X2-TP	1826	A	0	0	0	0	0	0		0	0		0	0
X2-TP	1827	C	0	0	0	0	0	0		0	0		0	0
X2-TP	1828	C	0	0	0	0	0	0		0	0		0	0
X2-TP	1829	G	0	0	0	0	0	0		0	0		0	0
X2-TP	1830	G	0	0	0	0	0	0		0	0		0	0
X2-TP	1831	C	0	0	0	0	0	0		0	0		0	0
X2-TP	1832	A	0	0	0	0	0	0		0	0		0	0
X2-TP	1833	A	0	0	0	0	0	0		0	0		0	0
X2-TP	1834	G	0	0	0	0	0	0		0	0		0	0
X2-TP	1835	C	0	0	0	0	0	0		0	0		0	0
X2-TP	1836	T	0	0	0	0	0	0		0	0		0	0
X2-TP	1837	G	0	0	0	0	0	0		0	0		0	0
X2-TP	1838	C	0	0	0	0	0	0		0	0		0	0
X2-TP	1839	C	0	0	0	0	0	0		0	0		0	0
X2-TP	1840	C	0	0	0	0	0	0		0	0		0	0
X2-TP	1841	G	0	0	0	0	0	0		0	0		0	0
X2-TP	1842	T	0	0	0	0	0	0		0	0		0	0
X2-TP	1843	G	0	0	0	0	0	0		0	0		0	0
X2-TP	1844	C	0	0	0	0	0	0		0	0		0	0
X2-TP	1845	C	0	0	0	0	0	0		0	0		0	0
X2-TP	1846	C	0	0	0	0	0	0		0	0		0	0
X2-TP	1847	T	0	0	0	0	0	0		0	0		0	0
X2-TP	1848	G	0	0	0	0	0	0		0	0		0	0
X2-TP	1849	G	0	0	0	0	0	0		0	0		0	0
X2-TP	1850	C	0	0	0	0	0	0		0	0		0	0
X2-TP	1851	C	0	0	0	0	0	0		0	0		0	0
X2-TP	1852	C	0	0	0	0	0	0		0	0		0	0
X2-TP	1853	A	0	0	0	0	0	0		0	0		0	0
X2-TP	1854	C	0	0	0	0	0	0		0	0		0	0
X2-TP	1855	C	0	0	0	0	0	0		0	0		0	0
X2-TP	1856	C	0	0	0	0	0	0		0	0		0	0
X2-TP	1857	T	0	0	0	0	0	0		0	0		0	0
X2-TP	1858	C	0	0	0	0	0	0		0	0		0	0
X2-TP	1859	G	0	0	0	0	0	0		0	0		0	0
X2-TP	1860	T	0	0	0	0	0	0		0	0		0	0
X2-TP	1861	G	0	0	0	0	0	0		0	0		0	0
X2-TP	1862	A	0	0	0	0	0	0		0	0		0	0
X2-TP	1863	C	0	0	0	0	0	0		0	0		0	0
X2-TP	1864	C	0	0	0	0	0	0		0	0		0	0
X2-TP	1865	A	0	0	0	0	0	0		0	0		0	0
X2-TP	1866	C	0	0	0	0	0	0		0	0		0	0
X2-TP	1867	C	0	0	0	0	0	0		0	0		0	0
X2-TP	1868	C	0	0	0	0	0	0		0	0		0	0
X2-TP	1869	T	0	0	0	0	0	0		0	0		0	0
X2-TP	1870	G	0	0	0	0	0	0		0	0		0	0
X2-TP	1871	A	0	0	0	0	0	0		0	0		0	0
X2-TP	1872	C	0	0	0	0	0	0		0	0		0	0
X2-TP	1873	C	0	0	0	0	0	0		0	0		0	0
X2-TP	1874	T	0	0	0	0	0	0		0	0		0	0
X2-TP	1875	A	0	0	0	0	0	0		0	0		0	0
X2-TP	1876	C	0	0	0	0	0	0		0	0		0	0
X2-TP	1877	G	0	0	0	0	0	0		0	0		0	0
X2-TP	1878	G	0	0	0	0	0	0		0	0		0	0
X2-TP	1879	C	0	0	0	0	0	0		0	0		0	0
X2-TP	1880	G	0	0	0	0	0	0		0	0		0	0
X2-TP	1881	T	0	0	0	0	0	0		0	0		0	0
X2-TP	1882	G	0	0	0	0	0	0		0	0		0	0
X2-TP	1883	C	0	0	0	0	0	0		0	0		0	0
X2-TP	1884	A	0	0	0	0	0	0		0	0		0	0
X2-TP	1885	G	0	0	0	0	0	0		0	0		0	0
X2-TP	1886	T	0	0	0	0	0	0		0	0		0	0
X2-TP	1887	G	0	0	0	0	0	0		0	0		0	0
X2-TP	1888	C	0	0	0	0	0	0		0	0		0	0
X2-TP	1889	T	0	0	0	0	0	0		0	0		0	0
X2-TP	1890	T	0	0	0	0	0	0		0	0		0	0
X2-TP	1891	C	0	0	0	0	0	0		0	0		0	0
X2-TP	1892	A	0	0	0	0	0	0		0	0		0	0
X2-TP	1893	G	0	0	0	0	0	0		0	0		0	0
X2-TP	1894	C	0	0	0	0	0	0		0	0		0	0
X2-TP	1895	C	0	0	0	0	0	0		0	0		0	0
X2-TP	1896	G	0	0	0	0	0	0		0	0		0	0
X2-TP	1897	C	0	0	0	0	0	0		0	0		0	0
X2-TP	1898	T	0	0	0	0	0	0		0	0		0	0
X2-TP	1899	A	0	0	0	0	0	0		0	0		0	0
X2-TP	1900	C	0	0	0	0	0	0		0	0		0	0
X2-TP	1901	C	0	0	0	0	0	0		0	0		0	0
X2-TP	1902	C	0	0	0	0	0	0		0	0		0	0
X2-TP	1903	C	0	0	0	0	0	0		0	0		0	0
X2-TP	1904	G	0	0	0	0	0	0		0	0		0	0
X2-TP	1905	A	0	0	0	0	0	0		0	0		0	0
X2-TP	1906	C	0	0	0	0	0	0		0	0		0	0
X2-TP	1907	C	0	0	0	0	0	0		0	0		0	0
X2-TP	1908	A	0	0	0	0	0	0		0	0		0	0
X2-TP	1909	C	0	0	0	0	0	0		0	0		0	0
X2-TP	1910	A	0	0	0	0	0	0		0	0		0	0
X2-TP	1911	T	0	0	0	0	0	0		0	0		0	0
X2-TP	1912	G	0	0	0	0	0	0		0	0		0	0
X2-TP	1913	A	0	0	0	0	0	0		0	0		0	0
X2-TP	1914	A	0	0	0	0	0	0		0	0		0	0
X2-TP	1915	G	0	0	0	0	0	0		0	0		0	0
X2-TP	1916	C	0	0	0	0	0	0		0	0		0	0
X2-TP	1917	A	0	0	0	0	0	0		0	0		0	0
X2-TP	1918	G	0	0	0	0	0	0		0	0		0	0
X2-TP	1919	C	0	0	0	0	0	0		0	0		0	0
X2-TP	1920	A	0	0	0	0	0	0		0	0		0	0
X2-TP	1921	C	0	0	0	0	0	0		0	0		0	0
X2-TP	1922	G	0	0	0	0	0	0		0	0		0	0
X2-TP	1923	A	0	0	0	0	0	0		0	0		0	0
X2-TP	1924	C	0	0	0	0	0	0		0	0		0	0
X2-TP	1925	T	0	0	0	0	0	0		0	0		0	0
X2-TP	1926	T	0	0	0	0	0	0		0	0		0	0
X2-TP	1927	C	0	0	0	0	0	0		0	0		0	0
X2-TP	1928	T	0	0	0	0	0	0		0	0		0	0
X2-TP	1929	T	0	0	0	0	0	0		0	0		0	0
X2-TP	1930	C	0	0	0	0	0	0		0	0		0	0
X2-TP	1931	A	0	0	0	0	0	0		0	0		0	0
X2-TP	1932	A	0	0	0	0	0	0		0	0		0	0
X2-TP	1933	G	0	0	0	0	0	0		0	0		0	0
X2-TP	1934	T	0	0	0	0	0	0		0	0		0	0
X2-TP	1935	C	0	0	0	0	0	0		0	0		0	0
X2-TP	1936	C	0	0	0	0	0	0		0	0		0	0
X2-TP	1937	G	0	0	0	0	0	0		0	0		0	0
X2-TP	1938	C	0	0	0	0	0	0		0	0		0	0
X2-TP	1939	C	0	0	0	0	0	0		0	0		0	0
X2-TP	1940	A	0	0	0	0	0	0		0	0		0	0
X2-TP	1941	T	0	0	0	0	0	0		0	0		0	0
X2-TP	1942	G	0	0	0	0	0	0		0	0		0	0
X2-TP	1943	C	0	0	0	0	0	0		0	0		0	0
X2-TP	1944	C	0	0	0	0	0	0		0	0		0	0
X2-TP	1945	C	0	0	0	0	0	0		0	0		0	0
X2-TP	1946	G	0	0	0	0	0	0		0	0		0	0
X2-TP	1947	A	0	0	0	0	0	0		0	0		0	0
X2-TP	1948	A	0	0	0	0	0	0		0	0		0	0
X2-TP	1949	G	0	0	0	0	0	0		0	0		0	0
X2-TP	1950	G	0	0	0	0	0	0		0	0		0	0
X2-TP	1951	C	0	0	0	0	0	0		0	0		0	0
X2-TP	1952	T	0	0	0	0	0	0		0	0		0	0
X2-TP	1953	A	0	0	0	0	0	0		0	0		0	0
X2-TP	1954	C	0	0	0	0	0	0		0	0		0	0
X2-TP	1955	A	0	0	0	0	0	0		0	0		0	0
X2-TP	1956	T	0	0	0	0	0	0		0	0		0	0
X2-TP	1957	C	0	0	0	0	0	0		0	0		0	0
X2-TP	1958	C	0	0	0	0	0	0		0	0		0	0
X2-TP	1959	A	0	0	0	0	0	0		0	0		0	0
X2-TP	1960	G	0	0	0	0	0	0		0	0		0	0
X2-TP	1961	G	0	0	0	0	0	0		0	0		0	0
X2-TP	1962	A	0	0	0	0	0	0		0	0		0	0
X2-TP	1963	G	0	0	0	0	0	0		0	0		0	0
X2-TP	1964	C	0	0	0	0	0	0		0	0		0	0
X2-TP	1965	G	0	0	0	0	0	0		0	0		0	0
X2-TP	1966	C	0	0	0	0	0	0		0	0		0	0
X2-TP	1967	A	0	0	0	0	0	0		0	0		0	0
X2-TP	1968	C	0	0	0	0	0	0		0	0		0	0
X2-TP	1969	C	0	0	0	0	0	0		0	0		0	0
X2-TP	1970	A	0	0	0	0	0	0		0	0		0	0
X2-TP	1971	T	0	0	0	0	0	0		0	0		0	0
X2-TP	1972	C	0	0	0	0	0	0		0	0		0	0
X2-TP	1973	T	0	0	0	0	0	0		0	0		0	0
X2-TP	1974	T	0	0	0	0	0	0		0	0		0	0
X2-TP	1975	C	0	0	0	0	0	0		0	0		0	0
X2-TP	1976	T	0	0	0	0	0	0		0	0		0	0
X2-TP	1977	T	0	0	0	0	0	0		0	0		0	0
X2-TP	1978	C	0	0	0	0	0	0		0	0		0	0
X2-TP	1979	A	0	0	0	0	0	0		0	0		0	0
X2-TP	1980	A	0	0	0	0	0	0		0	0		0	0
X2-TP	1981	G	0	0	0	0	0	0		0	0		0	0
X2-TP	1982	G	0	0	0	0	0	0		0	0		0	0
X2-TP	1983	A	0	0	0	0	0	0		0	0		0	0
X2-TP	1984	C	0	0	0	0	0	0		0	0		0	0
X2-TP	1985	G	0	0	0	0	0	0		0	0		0	0
X2-TP	1986	A	0	0	0	0	0	0		0	0		0	0
X2-TP	1987	C	0	0	0	0	0	0		0	0		0	0
X2-TP	1988	G	0	0	0	0	0	0		0	0		0	0
X2-TP	1989	G	0	0	0	0	0	0		0	0		0	0
X2-TP	1990	C	0	0	0	0	0	0		0	0		0	0
X2-TP	1991	A	0	0	0	0	0	0		0	0		0	0
X2-TP	1992	A	0	0	0	0	0	0		0	0		0	0
X2-TP	1993	C	0	0	0	0	0	0		0	0		0	0
X2-TP	1994	T	0	0	0	0	0	0		0	0		0	0
X2-TP	1995	A	0	0	0	0	0	0		0	0		0	0
X2-TP	1996	C	0	0	0	0	0	0		0	0		0	0
X2-TP	1997	A	0	0	0	0	0	0		0	0		0	0
X2-TP	1998	A	0	0	0	0	0	0		0	0		0	0
X2-TP	1999	G	0	0	0	0	0	0		0	0		0	0
X2-TP	2000	A	0	0	0	0	0	0		0	0		0	0
X2-TP	2001	C	0	0	0	0	0	0		0	0		0	0
X2-TP	2002	C	0	0	0	0	0	0		0	0		0	0
X2-TP	2003	C	0	0	0	0	0	0		0	0		0	0
X2-TP	2004	G	0	0	0	0	0	0		0	0		0	0
X2-TP	2005	C	0	0	0	0	0	0		0	0		0	0
X2-TP	2006	G	0	0	0	0	0	0		0	0		0	0
X2-TP	2007	C	0	0	0	0	0	0		0	0		0	0
X2-TP	2008	C	0	0	0	0	0	0		0	0		0	0
X2-TP	2009	G	0	0	0	0	0	0		0	0		0	0
X2-TP	2010	A	0	0	0	0	0	0		0	0		0	0
X2-TP	2011	G	0	0	0	0	0	0		0	0		0	0
X2-TP	2012	G	0	0	0	0	0	0		0	0		0	0
X2-TP	2013	T	0	0	0	0	0	0		0	0		0	0
X2-TP	2014	G	0	0	0	0	0	0		0	0		0	0
X2-TP	2015	A	0	0	0	0	0	0		0	0		0	0
X2-TP	2016	A	0	0	0	0	0	0		0	0		0	0
X2-TP	2017	G	0	0	0	0	0	0		0	0		0	0
X2-TP	2018	T	0	0	0	0	0	0		0	0		0	0
X2-TP	2019	T	0	0	0	0	0	0		0	0		0	0
X2-TP	2020	C	0	0	0	0	0	0		0	0		0	0
X2-TP	2021	G	0	0	0	0	0	0		0	0		0	0
X2-TP	2022	A	0	0	0	0	0	0		0	0		0	0
X2-TP	2023	G	0	0	0	0	0	0		0	0		0	0
X2-TP	2024	G	0	0	0	0	0	0		0	0		0	0
X2-TP	2025	G	0	0	0	0	0	0		0	0		0	0
X2-TP	2026	C	0	0	0	0	0	0		0	0		0	0
X2-TP	2027	G	0	0	0	0	0	0		0	0		0	0
X2-TP	2028	A	0	0	0	0	0	0		0	0		0	0
X2-TP	2029	C	0	0	0	0	0	0		0	0		0	0
X2-TP	2030	A	0	0	0	0	0	0		0	0		0	0
X2-TP	2031	C	0	0	0	0	0	0		0	0		0	0
X2-TP	2032	C	0	0	0	0	0	0		0	0		0	0
X2-TP	2033	C	0	0	0	0	0	0		0	0		0	0
X2-TP	2034	T	0	0	0	0	0	0		0	0		0	0
X2-TP	2035	G	0	0	0	0	0	0		0	0		0	0
X2-TP	2036	G	0	0	0	0	0	0		0	0		0	0
X2-TP	2037	T	0	0	0	0	0	0		0	0		0	0
X2-TP	2038	G	0	0	0	0	0	0		0	0		0	0
X2-TP	2039	A	0	0	0	0	0	0		0	0		0	0
X2-TP	2040	A	0	0	0	0	0	0		0	0		0	0
X2-TP	2041	C	0	0	0	0	0	0		0	0		0	0
X2-TP	2042	C	0	0	0	0	0	0		0	0		0	0
X2-TP	2043	G	0	0	0	0	0	0		0	0		0	0
X2-TP	2044	C	0	0	0	0	0	0		0	0		0	0
X2-TP	2045	A	0	0	0	0	0	0		0	0		0	0
X2-TP	2046	T	0	0	0	0	0	0		0	0		0	0
X2-TP	2047	C	0	0	0	0	0	0		0	0		0	0
X2-TP	2048	G	0	0	0	0	0	0		0	0		0	0
X2-TP	2049	A	0	0	0	0	0	0		0	0		0	0
X2-TP	2050	G	0	0	0	0	0	0		0	0		0	0
X2-TP	2051	C	0	0	0	0	0	0		0	0		0	0
X2-TP	2052	T	0	0	0	0	0	0		0	0		0	0
X2-TP	2053	G	0	0	0	0	0	0		0	0		0	0
X2-TP	2054	A	0	0	0	0	0	0		0	0		0	0
X2-TP	2055	A	0	0	0	0	0	0		0	0		0	0
X2-TP	2056	G	0	0	0	0	0	0		0	0		0	0
X2-TP	2057	G	0	0	0	0	0	0		0	0		0	0
X2-TP	2058	G	0	0	0	0	0	0		0	0		0	0
X2-TP	2059	C	0	0	0	0	0	0		0	0		0	0
X2-TP	2060	A	0	0	0	0	0	0		0	0		0	0
X2-TP	2061	T	0	0	0	0	0	0		0	0		0	0
X2-TP	2062	C	0	0	0	0	0	0		0	0		0	0
X2-TP	2063	G	0	0	0	0	0	0		0	0		0	0
X2-TP	2064	A	0	0	0	0	0	0		0	0		0	0
X2-TP	2065	C	0	0	0	0	0	0		0	0		0	0
X2-TP	2066	T	0	0	0	0	0	0		0	0		0	0
X2-TP	2067	T	0	0	0	0	0	0		0	0		0	0
X2-TP	2068	C	0	0	0	0	0	0		0	0		0	0
X2-TP	2069	A	0	0	0	0	0	0		0	0		0	0
X2-TP	2070	A	0	0	0	0	0	0		0	0		0	0
X2-TP	2071	G	0	0	0	0	0	0		0	0		0	0
X2-TP	2072	G	0	0	0	0	0	0		0	0		0	0
X2-TP	2073	A	0	0	0	0	0	0		0	0		0	0
X2-TP	2074	G	0	0	0	0	0	0		0	0		0	0
X2-TP	2075	G	0	0	0	0	0	0		0	0		0	0
X2-TP	2076	A	0	0	0	0	0	0		0	0		0	0
X2-TP	2077	C	0	0	0	0	0	0		0	0		0	0
X2-TP	2078	G	0	0	0	0	0	0		0	0		0	0
X2-TP	2079	G	0	0	0	0	0	0		0	0		0	0
X2-TP	2080	C	0	0	0	0	0	0		0	0		0	0
X2-TP	2081	A	0	0	0	0	0	0		0	0		0	0
X2-TP	2082	A	0	0	0	0	0	0		0	0		0	0
X2-TP	2083	C	0	0	0	0	0	0		0	0		0	0
X2-TP	2084	A	0	0	0	0	0	0		0	0		0	0
X2-TP	2085	T	0	0	0	0	0	0		0	0		0	0
X2-TP	2086	C	0	0	0	0	0	0		0	0		0	0
X2-TP	2087	C	0	0	0	0	0	0		0	0		0	0
X2-TP	2088	T	0	0	0	0	0	0		0	0		0	0
X2-TP	2089	G	0	0	0	0	0	0		0	0		0	0
X2-TP	2090	G	0	0	0	0	0	0		0	0		0	0
X2-TP	2091	G	0	0	0	0	0	0		0	0		0	0
X2-TP	2092	G	0	0	0	0	0	0		0	0		0	0
X2-TP	2093	C	0	0	0	0	0	0		0	0		0	0
X2-TP	2094	A	0	0	0	0	0	0		0	0		0	0
X2-TP	2095	C	0	0	0	0	0	0		0	0		0	0
X2-TP	2096	A	0	0	0	0	0	0		0	0		0	0
X2-TP	2097	A	0	0	0	0	0	0		0	0		0	0
X2-TP	2098	G	0	0	0	0	0	0		0	0		0	0
X2-TP	2099	C	0	0	0	0	0	0		0	0		0	0
X2-TP	2100	T	0	0	0	0	0	0		0	0		0	0
X2-TP	2101	G	0	0	0	0	0	0		0	0		0	0
X2-TP	2102	G	0	0	0	0	0	0		0	0		0	0
X2-TP	2103	A	0	0	0	0	0	0		0	0		0	0
X2-TP	2104	G	0	0	0	0	0	0		0	0		0	0
X2-TP	2105	T	0	0	0	0	0	0		0	0		0	0
X2-TP	2106	A	0	0	0	0	0	0		0	0		0	0
X2-TP	2107	C	0	0	0	0	0	0		0	0		0	0
X2-TP	2108	A	0	0	0	0	0	0		0	0		0	0
X2-TP	2109	A	0	0	0	0	0	0		0	0		0	0
X2-TP	2110	C	0	0	0	0	0	0		0	0		0	0
X2-TP	2111	C	0	0	0	0	0	0		0	0		0	0
X2-TP	2112	C	0	0	0	0	0	0		0	0		0	0
X2-TP	2113	A	0	0	0	0	0	0		0	0		0	0
X2-TP	2114	C	0	0	0	0	0	0		0	0		0	0
X2-TP	2115	C	0	0	0	0	0	0		0	0		0	0
X2-TP	2116	A	0	0	0	0	0	0		0	0		0	0
X2-TP	2117	C	0	0	0	0	0	0		0	0		0	0
X2-TP	2118	C	0	0	0	0	0	0		0	0		0	0
X2-TP	2119	A	0	0	0	0	0	0		0	0		0	0
X2-TP	2120	A	0	0	0	0	0	0		0	0		0	0
X2-TP	2121	A	0	0	0	0	0	0		0	0		0	0
X2-TP	2122	A	0	0	0	0	0	0		0	0		0	0
X2-TP	2123	G	0	0	0	0	0	0		0	0		0	0
X2-TP	2124	A	0	0	0	0	0	0		0	0		0	0
X2-TP	2125	T	0	0	0	0	0	0		0	0		0	0
X2-TP	2126	C	0	0	0	0	0	0		0	0		0	0
X2-TP	2127	T	0	0	0	0	0	0		0	0		0	0
X2-TP	2128	G	0	0	0	0	0	0		0	0		0	0
X2-TP	2129	C	0	0	0	0	0	0		0	0		0	0
X2-TP	2130	G	0	0	0	0	0	0		0	0		0	0
X2-TP	2131	T	0	0	0	0	0	0		0	0		0	0
X2-TP	2132	C	0	0	0	0	0	0		0	0		0	0
X2-TP	2133	A	0	0	0	0	0	0		0	0		0	0
X2-TP	2134	G	0	0	0	0	0	0		0	0		0	0
X2-TP	2135	T	0	0	0	0	0	0		0	0		0	0
X2-TP	2136	T	0	0	0	0	0	0		0	0		0	0
X2-TP	2137	C	0	0	0	0	0	0		0	0		0	0
X2-TP	2138	C	0	0	0	0	0	0		0	0		0	0
X2-TP	2139	C	0	0	0	0	0	0		0	0		0	0
X2-TP	2140	G	0	0	0	0	0	0		0	0		0	0
X2-TP	2141	A	0	0	0	0	0	0		0	0		0	0
X2-TP	2142	A	0	0	0	0	0	0		0	0		0	0
X2-TP	2143	C	0	0	0	0	0	0		0	0		0	0
X2-TP	2144	A	0	0	0	0	0	0		0	0		0	0
X2-TP	2145	T	0	0	0	0	0	0		0	0		0	0
X2-TP	2146	C	0	0	0	0	0	0		0	0		0	0
X2-TP	2147	G	0	0	0	0	0	0		0	0		0	0
X2-TP	2148	A	0	0	0	0	0	0		0	0		0	0
X2-TP	2149	T	0	0	0	0	0	0		0	0		0	0
X2-TP	2150	A	0	0	0	0	0	0		0	0		0	0
X2-TP	2151	A	0	0	0	0	0	0		0	0		0	0
X2-TP	2152	C	0	0	0	0	0	0		0	0		0	0
X2-TP	2153	G	0	0	0	0	0	0		0	0		0	0
X2-TP	2154	C	0	0	0	0	0	0		0	0		0	0
X2-TP	2155	C	0	0	0	0	0	0		0	0		0	0
X2-TP	2156	T	0	0	0	0	0	0		0	0		0	0
X2-TP	2157	A	0	0	0	0	0	0		0	0		0	0
X2-TP	2158	T	0	0	0	0	0	0		0	0		0	0
X2-TP	2159	A	0	0	0	0	0	0		0	0		0	0
X2-TP	2160	T	0	0	0	0	0	0		0	0		0	0
X2-TP	2161	G	0	0	0	0	0	0		0	0		0	0
X2-TP	2162	G	0	0	0	0	0	0		0	0		0	0
X2-TP	2163	A	0	0	0	0	0	0		0	0		0	0
X2-TP	2164	A	0	0	0	0	0	0		0	0		0	0
X2-TP	2165	C	0	0	0	0	0	0		0	0		0	0
X2-TP	2166	T	0	0	0	0	0	0		0	0		0	0
X2-TP	2167	G	0	0	0	0	0	0		0	0		0	0
X2-TP	2168	G	0	0	0	0	0	0		0	0		0	0
X2-TP	2169	G	0	0	0	0	0	0		0	0		0	0
X2-TP	2170	C	0	0	0	0	0	0		0	0		0	0
X2-TP	2171	A	0	0	0	0	0	0		0	0		0	0
X2-TP	2172	C	0	0	0	0	0	0		0	0		0	0
X2-TP	2173	C	0	0	0	0	0	0		0	0		0	0
X2-TP	2174	A	0	0	0	0	0	0		0	0		0	0
X2-TP	2175	A	0	0	0	0	0	0		0	0		0	0
X2-TP	2176	C	0	0	0	0	0	0		0	0		0	0
X2-TP	2177	C	0	0	0	0	0	0		0	0		0	0
X2-TP	2178	G	0	0	0	0	0	0		0	0		0	0
X2-TP	2179	C	0	0	0	0	0	0		0	0		0	0
X2-TP	2180	G	0	0	0	0	0	0		0	0		0	0
X2-TP	2181	C	0	0	0	0	0	0		0	0		0	0
X2-TP	2182	A	0	0	0	0	0	0		0	0		0	0
X2-TP	2183	G	0	0	0	0	0	0		0	0		0	0
X2-TP	2184	A	0	0	0	0	0	0		0	0		0	0
X2-TP	2185	C	0	0	0	0	0	0		0	0		0	0
X2-TP	2186	G	0	0	0	0	0	0		0	0		0	0
X2-TP	2187	C	0	0	0	0	0	0		0	0		0	0
X2-TP	2188	C	0	0	0	0	0	0		0	0		0	0
X2-TP	2189	G	0	0	0	0	0	0		0	0		0	0
X2-TP	2190	T	0	0	0	0	0	0		0	0		0	0
X2-TP	2191	T	0	0	0	0	0	0		0	0		0	0
X2-TP	2192	C	0	0	0	0	0	0		0	0		0	0
X2-TP	2193	T	0	0	0	0	0	0		0	0		0	0
X2-TP	2194	G	0	0	0	0	0	0		0	0		0	0
X2-TP	2195	C	0	0	0	0	0	0		0	0		0	0
X2-TP	2196	A	0	0	0	0	0	0		0	0		0	0
X2-TP	2197	C	0	0	0	0	0	0		0	0		0	0
X2-TP	2198	G	0	0	0	0	0	0		0	0		0	0
X2-TP	2199	A	0	0	0	0	0	0		0	0		0	0
X2-TP	2200	T	0	0	0	0	0	0		0	0		0	0
X2-TP	2201	A	0	0	0	0	0	0		0	0		0	0
X2-TP	2202	C	0	0	0	0	0	0		0	0		0	0
X2-TP	2203	G	0	0	0	0	0	0		0	0		0	0
X2-TP	2204	C	0	0	0	0	0	0		0	0		0	0
X2-TP	2205	C	0	0	0	0	0	0		0	0		0	0
X2-TP	2206	A	0	0	0	0	0	0		0	0		0	0
X2-TP	2207	A	0	0	0	0	0	0		0	0		0	0
X2-TP	2208	A	0	0	0	0	0	0		0	0		0	0
X2-TP	2209	C	0	0	0	0	0	0		0	0		0	0
X2-TP	2210	A	0	0	0	0	0	0		0	0		0	0
X2-TP	2211	T	0	0	0	0	0	0		0	0		0	0
X2-TP	2212	T	0	0	0	0	0	0		0	0		0	0
X2-TP	2213	C	0	0	0	0	0	0		0	0		0	0
X2-TP	2214	T	0	0	0	0	0	0		0	0		0	0
X2-TP	2215	G	0	0	0	0	0	0		0	0		0	0
X2-TP	2216	T	0	0	0	0	0	0		0	0		0	0
X2-TP	2217	A	0	0	0	0	0	0		0	0		0	0
X2-TP	2218	C	0	0	0	0	0	0		0	0		0	0
X2-TP	2219	T	0	0	0	0	0	0		0	0		0	0
X2-TP	2220	T	0	0	0	0	0	0		0	0		0	0
X2-TP	2221	C	0	0	0	0	0	0		0	0		0	0
X2-TP	2222	A	0	0	0	0	0	0		0	0		0	0
X2-TP	2223	T	0	0	0	0	0	0		0	0		0	0
X2-TP	2224	C	0	0	0	0	0	0		0	0		0	0
X2-TP	2225	A	0	0	0	0	0	0		0	0		0	0
X2-TP	2226	A	0	0	0	0	0	0		0	0		0	0
X2-TP	2227	A	0	0	0	0	0	0		0	0		0	0
X2-TP	2228	A	0	0	0	0	0	0		0	0		0	0
X2-TP	2229	C	0	0	0	0	0	0		0	0		0	0
X2-TP	2230	C	0	0	0	0	0	0		0	0		0	0
X2-TP	2231	G	0	0	0	0	0	0		0	0		0	0
X2-TP	2232	C	0	0	0	0	0	0		0	0		0	0
X2-TP	2233	C	0	0	0	0	0	0		0	0		0	0
X2-TP	2234	G	0	0	0	0	0	0		0	0		0	0
X2-TP	2235	G	0	0	0	0	0	0		0	0		0	0
X2-TP	2236	T	0	0	0	0	0	0		0	0		0	0
X2-TP	2237	A	0	0	0	0	0	0		0	0		0	0
X2-TP	2238	A	0	0	0	0	0	0		0	0		0	0
X2-TP	2239	C	0	0	0	0	0	0		0	0		0	0
X2-TP	2240	G	0	0	0	0	0	0		0	0		0	0
X2-TP	2241	G	0	0	0	0	0	0		0	0		0	0
X2-TP	2242	T	0	0	0	0	0	0		0	0		0	0
X2-TP	2243	C	0	0	0	0	0	0		0	0		0	0
X2-TP	2244	A	0	0	0	0	0	0		0	0		0	0
X2-TP	2245	G	0	0	0	0	0	0		0	0		0	0
X2-TP	2246	T	0	0	0	0	0	0		0	0		0	0
X2-TP	2247	T	0	0	0	0	0	0		0	0		0	0
X2-TP	2248	C	0	0	0	0	0	0		0	0		0	0
X2-TP	2249	A	0	0	0	0	0	0		0	0		0	0
X2-TP	2250	A	0	0	0	0	0	0		0	0		0	0
X2-TP	2251	A	0	0	0	0	0	0		0	0		0	0
X2-TP	2252	G	0	0	0	0	0	0		0	0		0	0
X2-TP	2253	C	0	0	0	0	0	0		0	0		0	0
X2-TP	2254	G	0	0	0	0	0	0		0	0		0	0
X2-TP	2255	G	0	0	0	0	0	0		0	0		0	0
X2-TP	2256	T	0	0	0	0	0	0		0	0		0	0
X2-TP	2257	A	0	0	0	0	0	0		0	0		0	0
X2-TP	2258	G	0	0	0	0	0	0		0	0		0	0
X2-TP	2259	G	0	0	0	0	0	0		0	0		0	0
X2-TP	2260	T	0	0	0	0	0	0		0	0		0	0
X2-TP	2261	G	0	0	0	0	0	0		0	0		0	0
X2-TP	2262	A	0	0	0	0	0	0		0	0		0	0
X2-TP	2263	C	0	0	0	0	0	0		0	0		0	0
X2-TP	2264	T	0	0	0	0	0	0		0	0		0	0
X2-TP	2265	C	0	0	0	0	0	0		0	0		0	0
X2-TP	2266	T	0	0	0	0	0	0		0	0		0	0
X2-TP	2267	C	0	0	0	0	0	0		0	0		0	0
X2-TP	2268	T	0	0	0	0	0	0		0	0		0	0
X2-TP	2269	G	0	0	0	0	0	0		0	0		0	0
X2-TP	2270	G	0	0	0	0	0	0		0	0		0	0
X2-TP	2271	A	0	0	0	0	0	0		0	0		0	0
X2-TP	2272	A	0	0	0	0	0	0		0	0		0	0
X2-TP	2273	G	0	0	0	0	0	0		0	0		0	0
X2-TP	2274	C	0	0	0	0	0	0		0	0		0	0
X2-TP	2275	G	0	0	0	0	0	0		0	0		0	0
X2-TP	2276	C	0	0	0	0	0	0		0	0		0	0
X2-TP	2277	A	0	0	0	0	0	0		0	0		0	0
X2-TP	2278	G	0	0	0	0	0	0		0	0		0	0
X2-TP	2279	C	0	0	0	0	0	0		0	0		0	0
X2-TP	2280	A	0	0	0	0	0	0		0	0		0	0
X2-TP	2281	A	0	0	0	0	0	0		0	0		0	0
X2-TP	2282	T	0	0	0	0	0	0		0	0		0	0
X2-TP	2283	A	0	0	0	0	0	0		0	0		0	0
X2-TP	2284	C	0	0	0	0	0	0		0	0		0	0
X2-TP	2285	G	0	0	0	0	0	0		0	0		0	0
X2-TP	2286	G	0	0	0	0	0	0		0	0		0	0
X2-TP	2287	T	0	0	0	0	0	0		0	0		0	0
X2-TP	2288	A	0	0	0	0	0	0		0	0		0	0
X2-TP	2289	T	0	0	0	0	0	0		0	0		0	0
X2-TP	2290	T	0	0	0	0	0	0		0	0		0	0
X2-TP	2291	G	0	0	0	0	0	0		0	0		0	0
X2-TP	2292	C	0	0	0	0	0	0		0	0		0	0
X2-TP	2293	G	0	0	0	0	0	0		0	0		0	0
X2-TP	2294	T	0	0	0	0	0	0		0	0		0	0
X2-TP	2295	T	0	0	0	0	0	0		0	0		0	0
X2-TP	2296	C	0	0	0	0	0	0		0	0		0	0
X2-TP	2297	C	0	0	0	0	0	0		0	0		0	0
X2-TP	2298	C	0	0	0	0	0	0		0	0		0	0
X2-TP	2299	G	0	0	0	0	0	0		0	0		0	0
X2-TP	2300	A	0	0	0	0	0	0		0	0		0	0
X2-TP	2301	A	0	0	0	0	0	0		0	0		0	0
X2-TP	2302	A	0	0	0	0	0	0		0	0		0	0
X2-TP	2303	G	0	0	0	0	0	0		0	0		0	0
X2-TP	2304	G	0	0	0	0	0	0		0	0		0	0
X2-TP	2305	T	0	0	0	0	0	0		0	0		0	0
X2-TP	2306	A	0	0	0	0	0	0		0	0		0	0
X2-TP	2307	G	0	0	0	0	0	0		0	0		0	0
X2-TP	2308	C	0	0	0	0	0	0		0	0		0	0
X2-TP	2309	G	0	0	0	0	0	0		0	0		0	0
X2-TP	2310	A	0	0	0	0	0	0		0	0		0	0
X2-TP	2311	C	0	0	0	0	0	0		0	0		0	0
X2-TP	2312	G	0	0	0	0	0	0		0	0		0	0
X2-TP	2313	A	0	0	0	0	0	0		0	0		0	0
X2-TP	2314	G	0	0	0	0	0	0		0	0		0	0
X2-TP	2315	C	0	0	0	0	0	0		0	0		0	0
X2-TP	2316	T	0	0	0	0	0	0		0	0		0	0
X2-TP	2317	G	0	0	0	0	0	0		0	0		0	0
X2-TP	2318	C	0	0	0	0	0	0		0	0		0	0
X2-TP	2319	G	0	0	0	0	0	0		0	0		0	0
X2-TP	2320	T	0	0	0	0	0	0		0	0		0	0
X2-TP	2321	G	0	0	0	0	0	0		0	0		0	0
X2-TP	2322	A	0	0	0	0	0	0		0	0		0	0
X2-TP	2323	C	0	0	0	0	0	0		0	0		0	0
X2-TP	2324	A	0	0	0	0	0	0		0	0		0	0
X2-TP	2325	A	0	0	0	0	0	0		0	0		0	0
X2-TP	2326	A	0	0	0	0	0	0		0	0		0	0
X2-TP	2327	G	0	0	0	0	0	0		0	0		0	0
X2-TP	2328	T	0	0	0	0	0	0		0	0		0	0
X2-TP	2329	C	0	0	0	0	0	0		0	0		0	0
X2-TP	2330	A	0	0	0	0	0	0		0	0		0	0
X2-TP	2331	A	0	0	0	0	0	0		0	0		0	0
X2-TP	2332	C	0	0	0	0	0	0		0	0		0	0
X2-TP	2333	G	0	0	0	0	0	0		0	0		0	0
X2-TP	2334	G	0	0	0	0	0	0		0	0		0	0
X2-TP	2335	C	0	0	0	0	0	0		0	0		0	0
X2-TP	2336	G	0	0	0	0	0	0		0	0		0	0
X2-TP	2337	C	0	0	0	0	0	0		0	0		0	0
X2-TP	2338	G	0	0	0	0	0	0		0	0		0	0
X2-TP	2339	T	0	0	0	0	0	0		0	0		0	0
X2-TP	2340	T	0	0	0	0	0	0		0	0		0	0
X2-TP	2341	G	0	0	0	0	0	0		0	0		0	0
X2-TP	2342	A	0	0	0	0	0	0		0	0		0	0
X2-TP	2343	A	0	0	0	0	0	0		0	0		0	0
X2-TP	2344	A	0	0	0	0	0	0		0	0		0	0
X2-TP	2345	A	0	0	0	0	0	0		0	0		0	0
X2-TP	2346	C	0	0	0	0	0	0		0	0		0	0
X2-TP	2347	C	0	0	0	0	0	0		0	0		0	0
X2-TP	2348	C	0	0	0	0	0	0		0	0		0	0
X2-TP	2349	T	0	0	0	0	0	0		0	0		0	0
X2-TP	2350	G	0	0	0	0	0	0		0	0		0	0
X2-TP	2351	C	0	0	0	0	0	0		0	0		0	0
X2-TP	2352	G	0	0	0	0	0	0		0	0		0	0
X2-TP	2353	C	0	0	0	0	0	0		0	0		0	0
X2-TP	2354	G	0	0	0	0	0	0		0	0		0	0
X2-TP	2355	A	0	0	0	0	0	0		0	0		0	0
X2-TP	2356	G	0	0	0	0	0	0		0	0		0	0
X2-TP	2357	A	0	0	0	0	0	0		0	0		0	0
X2-TP	2358	A	0	0	0	0	0	0		0	0		0	0
X2-TP	2359	C	0	0	0	0	0	0		0	0		0	0
X2-TP	2360	G	0	0	0	0	0	0		0	0		0	0
X2-TP	2361	G	0	0	0	0	0	0		0	0		0	0
X2-TP	2362	A	0	0	0	0	0	0		0	0		0	0
X2-TP	2363	A	0	0	0	0	0	0		0	0		0	0
X2-TP	2364	C	0	0	0	0	0	0		0	0		0	0
X2-TP	2365	T	0	0	0	0	0	0		0	0		0	0
X2-TP	2366	T	0	0	0	0	0	0		0	0		0	0
X2-TP	2367	A	0	0	0	0	0	0		0	0		0	0
X2-TP	2368	C	0	0	0	0	0	0		0	0		0	0
X2-TP	2369	A	0	0	0	0	0	0		0	0		0	0
X2-TP	2370	A	0	0	0	0	0	0		0	0		0	0
X2-TP	2371	C	0	0	0	0	0	0		0	0		0	0
X2-TP	2372	G	0	0	0	0	0	0		0	0		0	0
X2-TP	2373	A	0	0	0	0	0	0		0	0		0	0
X2-TP	2374	A	0	0	0	0	0	0		0	0		0	0
X2-TP	2375	A	0	0	0	0	0	0		0	0		0	0
X2-TP	2376	T	0	0	0	0	0	0		0	0		0	0
X2-TP	2377	C	0	0	0	0	0	0		0	0		0	0
X2-TP	2378	T	0	0	0	0	0	0		0	0		0	0
X2-TP	2379	A	0	0	0	0	0	0		0	0		0	0
X2-TP	2380	C	0	0	0	0	0	0		0	0		0	0
X2-TP	2381	A	0	0	0	0	0	0		0	0		0	0
X2-TP	2382	A	0	0	0	0	0	0		0	0		0	0
X2-TP	2383	A	0	0	0	0	0	0		0	0		0	0
X2-TP	2384	A	0	0	0	0	0	0		0	0		0	0
X2-TP	2385	A	0	0	0	0	0	0		0	0		0	0
X2-TP	2386	A	0	0	0	0	0	0		0	0		0	0
X2-TP	2387	T	0	0	0	0	0	0		0	0		0	0
X2-TP	2388	G	0	0	0	0	0	0		0	0		0	0
X2-TP	2389	G	0	0	0	0	0	0		0	0		0	0
X2-TP	2390	T	0	0	0	0	0	0		0	0		0	0
X2-TP	2391	T	0	0	0	0	0	0		0	0		0	0
X2-TP	2392	C	0	0	0	0	0	0		0	0		0	0
X2-TP	2393	G	0	0	0	0	0	0		0	0		0	0
X2-TP	2394	G	0	0	0	0	0	0		0	0		0	0
X2-TP	2395	T	0	0	0	0	0	0		0	0		0	0
X2-TP	2396	A	0	0	0	0	0	0		0	0		0	0
X2-TP	2397	C	0	0	0	0	0	0		0	0		0	0
X2-TP	2398	T	0	0	0	0	0	0		0	0		0	0
X2-TP	2399	G	0	0	0	0	0	0		0	0		0	0
X2-TP	2400	A	0	0	0	0	0	0		0	0		0	0
X2-TP	2401	A	0	0	0	0	0	0		0	0		0	0
X2-TP	2402	C	0	0	0	0	0	0		0	0		0	0
X2-TP	2403	C	0	0	0	0	0	0		0	0		0	0
X2-TP	2404	G	0	0	0	0	0	0		0	0		0	0
X2-TP	2405	A	0	0	0	0	0	0		0	0		0	0
X2-TP	2406	A	0	0	0	0	0	0		0	0		0	0
X2-TP	2407	A	0	0	0	0	0	0		0	0		0	0
X2-TP	2408	G	0	0	0	0	0	0		0	0		0	0
X2-TP	2409	G	0	0	0	0	0	0		0	0		0	0
X2-TP	2410	C	0	0	0	0	0	0		0	0		0	0
X2-TP	2411	G	0	0	0	0	0	0		0	0		0	0
X2-TP	2412	G	0	0	0	0	0	0		0	0		0	0
X2-TP	2413	C	0	0	0	0	0	0		0	0		0	0
X2-TP	2414	A	0	0	0	0	0	0		0	0		0	0
X2-TP	2415	G	0	0	0	0	0	0		0	0		0	0
X2-TP	2416	C	0	0	0	0	0	0		0	0		0	0
X2-TP	2417	G	0	0	0	0	0	0		0	0		0	0
X2-TP	2418	G	0	0	0	0	0	0		0	0		0	0
X2-TP	2419	C	0	0	0	0	0	0		0	0		0	0
X2-TP	2420	G	0	0	0	0	0	0		0	0		0	0
X2-TP	2421	G	0	0	0	0	0	0		0	0		0	0
X2-TP	2422	C	0	0	0	0	0	0		0	0		0	0
X2-TP	2423	A	0	0	0	0	0	0		0	0		0	0
X2-TP	2424	G	0	0	0	0	0	0		0	0		0	0
X2-TP	2425	C	0	0	0	0	0	0		0	0		0	0
X2-TP	2426	G	0	0	0	0	0	0		0	0		0	0
X2-TP	2427	G	0	0	0	0	0	0		0	0		0	0
X2-TP	2428	C	0	0	0	0	0	0		0	0		0	0
X2-TP	2429	G	0	0	0	0	0	0		0	0		0	0
X2-TP	2430	G	0	0	0	0	0	0		0	0		0	0
X2-TP	2431	C	0	0	0	0	0	0		0	0		0	0
X2-TP	2432	A	0	0	0	0	0	0		0	0		0	0
X2-TP	2433	G	0	0	0	0	0	0		0	0		0	0
X2-TP	2434	C	0	0	0	0	0	0		0	0		0	0
X2-TP	2435	G	0	0	0	0	0	0		0	0		0	0
X2-TP	2436	G	0	0	0	0	0	0		0	0		0	0
X2-TP	2437	C	0	0	0	0	0	0		0	0		0	0
X2-TP	2438	G	0	0	0	0	0	0		0	0		0	0
X2-TP	2439	G	0	0	0	0	0	0		0	0		0	0
X2-TP	2440	C	0	0	0	0	0	0		0	0		0	0
X2-TP	2441	A	0	0	0	0	0	0		0	0		0	0
X2-TP	2442	G	0	0	0	0	0	0		0	0		0	0
X2-TP	2443	C	0	0	0	0	0	0		0	0		0	0
X2-TP	2444	G	0	0	0	0	0	0		0	0		0	0
X2-TP	2445	G	0	0	0	0	0	0		0	0		0	0
X2-TP	2446	C	0	0	0	0	0	0		0	0		0	0
X2-TP	2447	G	0	0	0	0	0	0		0	0		0	0
X2-TP	2448	G	0	0	0	0	0	0		0	0		0	0
X2-TP	2449	C	0	0	0	0	0	0		0	0		0	0
X2-TP	2450	A	0	0	0	0	0	0		0	0		0	0
X2-TP	2451	G	0	0	0	0	0	0		0	0		0	0
X2-TP	2452	C	0	0	0	0	0	0		0	0		0	0
X2-TP	2453	G	0	0	0	0	0	0		0	0		0	0
X2-TP	2454	G	0	0	0	0	0	0		0	0		0	0
X2-TP	2455	C	0	0	0	0	0	0		0	0		0	0
X2-TP	2456	G	0	0	0	0	0	0		0	0		0	0
X2-TP	2457	G	0	0	0	0	0	0		0	0		0	0
X2-TP	2458	C	0	0	0	0	0	0		0	0		0	0
X2-TP	2459	A	0	0	0	0	0	0		0	0		0	0
X2-TP	2460	G	0	0	0	0	0	0		0	0		0	0
X2-TP	2461	C	0	0	0	0	0	0		0	0		0	0
X2-TP	2462	G	0	0	0	0	0	0		0	0		0	0
X2-TP	2463	T	0	0	0	0	0	0		0	0		0	0
X2-TP	2464	C	0	0	0	0	0	0		0	0		0	0
X2-TP	2465	G	0	0	0	0	0	0		0	0		0	0
X2-TP	2466	A	0	0	0	0	0	0		0	0		0	0
X2-TP	2467	C	0	0	0	0	0	0		0	0		0	0
X2-TP	2468	G	0	0	0	0	0	0		0	0		0	0
X2-TP	2469	A	0	0	0	0	0	0		0	0		0	0
X2-TP	2470	A	0	0	0	0	0	0		0	0		0	0
X2-TP	2471	C	0	0	0	0	0	0		0	0		0	0
X2-TP	2472	A	0	0	0	0	0	0		0	0		0	0
X2-TP	2473	A	0	0	0	0	0	0		0	0		0	0
X2-TP	2474	A	0	0	0	0	0	0		0	0		0	0
X2-TP	2475	A	0	0	0	0	0	0		0	0		0	0
X2-TP	2476	A	0	0	0	0	0	0		0	0		0	0
X2-TP	2477	C	0	0	0	0	0	0		0	0		0	0
X2-TP	2478	T	0	0	0	0	0	0		0	0		0	0
X2-TP	2479	C	0	0	0	0	0	0		0	0		0	0
X2-TP	2480	A	0	0	0	0	0	0		0	0		0	0
X2-TP	2481	T	0	0	0	0	0	0		0	0		0	0
X2-TP	2482	C	0	0	0	0	0	0		0	0		0	0
X2-TP	2483	T	0	0	0	0	0	0		0	0		0	0
X2-TP	2484	C	0	0	0	0	0	0		0	0		0	0
X2-TP	2485	A	0	0	0	0	0	0		0	0		0	0
X2-TP	2486	G	0	0	0	0	0	0		0	0		0	0
X2-TP	2487	A	0	0	0	0	0	0		0	0		0	0
X2-TP	2488	A	0	0	0	0	0	0		0	0		0	0
X2-TP	2489	G	0	0	0	0	0	0		0	0		0	0
X2-TP	2490	A	0	0	0	0	0	0		0	0		0	0
X2-TP	2491	G	0	0	0	0	0	0		0	0		0	0
X2-TP	2492	G	0	0	0	0	0	0		0	0		0	0
X2-TP	2493	A	0	0	0	0	0	0		0	0		0	0
X2-TP	2494	T	0	0	0	0	0	0		0	0		0	0
X2-TP	2495	C	0	0	0	0	0	0		0	0		0	0
X2-TP	2496	T	0	0	0	0	0	0		0	0		0	0
X2-TP	2497	G	0	0	0	0	0	0		0	0		0	0
X2-TP	2498	A	0	0	0	0	0	0		0	0		0	0
X2-TP	2499	A	0	0	0	0	0	0		0	0		0	0
X2-TP	2500	T	0	0	0	0	0	0		0	0		0	0
X2-TP	2501	G	0	0	0	0	0	0		0	0		0	0
X2-TP	2502	C	0	0	0	0	0	0		0	0		0	0
X2-TP	2503	T	0	0	0	0	0	0		0	0		0	0
X2-TP	2504	G	0	0	0	0	0	0		0	0		0	0
X2-TP	2505	T	0	0	0	0	0	0		0	0		0	0
X2-TP	2506	G	0	0	0	0	0	0		0	0		0	0
X2-TP	2507	G	0	0	0	0	0	0		0	0		0	0
X2-TP	2508	G	0	0	0	0	0	0		0	0		0	0
X2-TP	2509	C	0	0	0	0	0	0		0	0		0	0
X2-TP	2510	C	0	0	0	0	0	0		0	0		0	0
X2-TP	2511	A	0	0	0	0	0	0		0	0		0	0
X2-TP	2512	G	0	0	0	0	0	0		0	0		0	0
X2-TP	2513	G	0	0	0	0	0	0		0	0		0	0
X2-TP	2514	A	0	0	0	0	0	0		0	0		0	0
X2-TP	2515	C	0	0	0	0	0	0		0	0		0	0
X2-TP	2516	A	0	0	0	0	0	0		0	0		0	0
X2-TP	2517	C	0	0	0	0	0	0		0	0		0	0
X2-TP	2518	G	0	0	0	0	0	0		0	0		0	0
X2-TP	2519	C	0	0	0	0	0	0		0	0		0	0
X2-TP	2520	A	0	0	0	0	0	0		0	0		0	0
X2-TP	2521	G	0	0	0	0	0	0		0	0		0	0
X2-TP	2522	G	0	0	0	0	0	0		0	0		0	0
X2-TP	2523	A	0	0	0	0	0	0		0	0		0	0
X2-TP	2524	G	0	0	0	0	0	0		0	0		0	0
X2-TP	2525	G	0	0	0	0	0	0		0	0		0	0
X2-TP	2526	T	0	0	0	0	0	0		0	0		0	0
X2-TP	2527	C	0	0	0	0	0	0		0	0		0	0
X2-TP	2528	A	0	0	0	0	0	0		0	0		0	0
X2-TP	2529	T	0	0	0	0	0	0		0	0		0	0
X2-TP	2530	C	0	0	0	0	0	0		0	0		0	0
X2-TP	2531	G	0	0	0	0	0	0		0	0		0	0
X2-TP	2532	T	0	0	0	0	0	0		0	0		0	0
X2-TP	2533	G	0	0	0	0	0	0		0	0		0	0
X2-TP	2534	G	0	0	0	0	0	0		0	0		0	0
X2-TP	2535	T	0	0	0	0	0	0		0	0		0	0
X2-TP	2536	G	0	0	0	0	0	0		0	0		0	0
X2-TP	2537	C	0	0	0	0	0	0		0	0		0	0
X2-TP	2538	C	0	0	0	0	0	0		0	0		0	0
X2-TP	2539	A	0	0	0	0	0	0		0	0		0	0
X2-TP	2540	C	0	0	0	0	0	0		0	0		0	0
X2-TP	2541	A	0	0	0	0	0	0		0	0		0	0
X2-TP	2542	C	0	0	0	0	0	0		0	0		0	0
X2-TP	2543	T	0	0	0	0	0	0		0	0		0	0
X2-TP	2544	C	0	0	0	0	0	0		0	0		0	0
X2-TP	2545	C	0	0	0	0	0	0		0	0		0	0
X2-TP	2546	T	0	0	0	0	0	0		0	0		0	0
X2-TP	2547	T	0	0	0	0	0	0		0	0		0	0
X2-TP	2548	G	0	0	0	0	0	0		0	0		0	0
X2-TP	2549	C	0	0	0	0	0	0		0	0		0	0
X2-TP	2550	C	0	0	0	0	0	0		0	0		0	0
X2-TP	2551	C	0	0	0	0	0	0		0	0		0	0
X2-TP	2552	T	0	0	0	0	0	0		0	0		0	0
X2-TP	2553	T	0	0	0	0	0	0		0	0		0	0
X2-TP	2554	T	0	0	0	0	0	0		0	0		0	0
X2-TP	2555	A	0	0	0	0	0	0		0	0		0	0
X2-TP	2556	A	0	0	0	0	0	0		0	0		0	0
X2-TP	2557	G	0	0	0	0	0	0		0	0		0	0
X2-TP	2558	G	0	0	0	0	0	0		0	0		0	0
X2-TP	2559	T	0	0	0	0	0	0		0	0		0	0
X2-TP	2560	G	0	0	0	0	0	0		0	0		0	0
X2-TP	2561	G	0	0	0	0	0	0		0	0		0	0
X2-TP	2562	T	0	0	0	0	0	0		0	0		0	0
X2-TP	2563	G	0	0	0	0	0	0		0	0		0	0
X2-TP	2564	G	0	0	0	0	0	0		0	0		0	0
X2-TP	2565	T	0	0	0	0	0	0		0	0		0	0
X2-TP	2566	G	0	0	0	0	0	0		0	0		0	0
X2-TP	2567	A	0	0	0	0	0	0		0	0		0	0
X2-TP	2568	T	0	0	0	0	0	0		0	0		0	0
X2-TP	2569	C	0	0	0	0	0	0		0	0		0	0
X2-TP	2570	T	0	0	0	0	0	0		0	0		0	0
X2-TP	2571	C	0	0	0	0	0	0		0	0		0	0
X2-TP	2572	A	0	0	0	0	0	0		0	0		0	0
X2-TP	2573	G	0	0	0	0	0	0		0	0		0	0
X2-TP	2574	C	0	0	0	0	0	0		0	0		0	0
X2-TP	2575	C	0	0	0	0	0	0		0	0		0	0
X2-TP	2576	A	0	0	0	0	0	0		0	0		0	0
X2-TP	2577	T	0	0	0	0	0	0		0	0		0	0
X2-TP	2578	C	0	0	0	0	0	0		0	0		0	0
X2-TP	2579	C	0	0	0	0	0	0		0	0		0	0
X2-TP	2580	T	0	0	0	0	0	0		0	0		0	0
X2-TP	2581	G	0	0	0	0	0	0		0	0		0	0
X2-TP	2582	G	0	0	0	0	0	0		0	0		0	0
X2-TP	2583	C	0	0	0	0	0	0		0	0		0	0
X2-TP	2584	C	0	0	0	0	0	0		0	0		0	0
X2-TP	2585	C	0	0	0	0	0	0		0	0		0	0
X2-TP	2586	T	0	0	0	0	0	0		0	0		0	0
X2-TP	2587	G	0	0	0	0	0	0		0	0		0	0
X2-TP	2588	G	0	0	0	0	0	0		0	0		0	0
X2-TP	2589	T	0	0	0	0	0	0		0	0		0	0
X2-TP	2590	G	0	0	0	0	0	0		0	0		0	0
X2-TP	2591	G	0	0	0	0	0	0		0	0		0	0
X2-TP	2592	T	0	0	0	0	0	0		0	0		0	0
X2-TP	2593	G	0	0	0	0	0	0		0	0		0	0
X2-TP	2594	C	0	0	0	0	0	0		0	0		0	0
X2-TP	2595	T	0	0	0	0	0	0		0	0		0	0
X2-TP	2596	C	0	0	0	0	0	0		0	0		0	0
X2-TP	2597	A	0	0	0	0	0	0		0	0		0	0
X2-TP	2598	C	0	0	0	0	0	0		0	0		0	0
X2-TP	2599	C	0	0	0	0	0	0		0	0		0	0
X2-TP	2600	A	0	0	0	0	0	0		0	0		0	0
X2-TP	2601	T	0	0	0	0	0	0		0	0		0	0
X2-TP	2602	C	0	0	0	0	0	0		0	0		0	0
X2-TP	2603	A	0	0	0	0	0	0		0	0		0	0
X2-TP	2604	T	0	0	0	0	0	0		0	0		0	0
X2-TP	2605	C	0	0	0	0	0	0		0	0		0	0
X2-TP	2606	T	0	0	0	0	0	0		0	0		0	0
X2-TP	2607	C	0	0	0	0	0	0		0	0		0	0
X2-TP	2608	C	0	0	0	0	0	0		0	0		0	0
X2-TP	2609	C	0	0	0	0	0	0		0	0		0	0
X2-TP	2610	T	0	0	0	0	0	0		0	0		0	0
X2-TP	2611	T	0	0	0	0	0	0		0	0		0	0
X2-TP	2612	A	0	0	0	0	0	0		0	0		0	0
X2-TP	2613	T	0	0	0	0	0	0		0	0		0	0
X2-TP	2614	C	0	0	0	0	0	0		0	0		0	0
X2-TP	2615	A	0	0	0	0	0	0		0	0		0	0
X2-TP	2616	T	0	0	0	0	0	0		0	0		0	0
X2-TP	2617	C	0	0	0	0	0	0		0	0		0	0
X2-TP	2618	C	0	0	0	0	0	0		0	0		0	0
X2-TP	2619	T	0	0	0	0	0	0		0	0		0	0
X2-TP	2620	C	0	0	0	0	0	0		0	0		0	0
X2-TP	2621	A	0	0	0	0	0	0		0	0		0	0
X2-TP	2622	T	0	0	0	0	0	0		0	0		0	0
X2-TP	2623	C	0	0	0	0	0	0		0	0		0	0
X2-TP	2624	A	0	0	0	0	0	0		0	0		0	0
X2-TP	2625	A	0	0	0	0	0	0		0	0		0	0
X2-TP	2626	A	0	0	0	0	0	0		0	0		0	0
X2-TP	2627	T	0	0	0	0	0	0		0	0		0	0
X2-TP	2628	A	0	0	0	0	0	0		0	0		0	0
X2-TP	2629	C	0	0	0	0	0	0		0	0		0	0
X2-TP	2630	T	0	0	0	0	0	0		0	0		0	0
X2-TP	2631	T	0	0	0	0	0	0		0	0		0	0
X2-TP	2632	G	0	0	0	0	0	0		0	0		0	0
X2-TP	2633	C	0	0	0	0	0	0		0	0		0	0
X2-TP	2634	A	0	0	0	0	0	0		0	0		0	0
X2-TP	2635	G	0	0	0	0	0	0		0	0		0	0
X2-TP	2636	A	0	0	0	0	0	0		0	0		0	0
X2-TP	2637	A	0	0	0	0	0	0		0	0		0	0
X2-TP	2638	G	0	0	0	0	0	0		0	0		0	0
X2-TP	2639	A	0	0	0	0	0	0		0	0		0	0
X2-TP	2640	G	0	0	0	0	0	0		0	0		0	0
X2-TP	2641	G	0	0	0	0	0	0		0	0		0	0
X2-TP	2642	C	0	0	0	0	0	0		0	0		0	0
X2-TP	2643	G	0	0	0	0	0	0		0	0		0	0
X2-TP	2644	G	0	0	0	0	0	0		0	0		0	0
X2-TP	2645	G	0	0	0	0	0	0		0	0		0	0
X2-TP	2646	A	0	0	0	0	0	0		0	0		0	0
X2-TP	2647	A	0	0	0	0	0	0		0	0		0	0
X2-TP	2648	A	0	0	0	0	0	0		0	0		0	0
X2-TP	2649	G	0	0	0	0	0	0		0	0		0	0
X2-TP	2650	G	0	0	0	0	0	0		0	0		0	0
X2-TP	2651	C	0	0	0	0	0	0		0	0		0	0
X2-TP	2652	G	0	0	0	0	0	0		0	0		0	0
X2-TP	2653	A	0	0	0	0	0	0		0	0		0	0
X2-TP	2654	C	0	0	0	0	0	0		0	0		0	0
X2-TP	2655	G	0	0	0	0	0	0		0	0		0	0
X2-TP	2656	C	0	0	0	0	0	0		0	0		0	0
X2-TP	2657	C	0	0	0	0	0	0		0	0		0	0
X2-TP	2658	A	0	0	0	0	0	0		0	0		0	0
X2-TP	2659	G	0	0	0	0	0	0		0	0		0	0
X2-TP	2660	G	0	0	0	0	0	0		0	0		0	0
X2-TP	2661	A	0	0	0	0	0	0		0	0		0	0
X2-TP	2662	G	0	0	0	0	0	0		0	0		0	0
X2-TP	2663	A	0	0	0	0	0	0		0	0		0	0
X2-TP	2664	A	0	0	0	0	0	0		0	0		0	0
X2-TP	2665	C	0	0	0	0	0	0		0	0		0	0
X2-TP	2666	G	0	0	0	0	0	0		0	0		0	0
X2-TP	2667	C	0	0	0	0	0	0		0	0		0	0
X2-TP	2668	T	0	0	0	0	0	0		0	0		0	0
X2-TP	2669	A	0	0	0	0	0	0		0	0		0	0
X2-TP	2670	A	0	0	0	0	0	0		0	0		0	0
X2-TP	2671	C	0	0	0	0	0	0		0	0		0	0
X2-TP	2672	T	0	0	0	0	0	0		0	0		0	0
X2-TP	2673	C	0	0	0	0	0	0		0	0		0	0
X2-TP	2674	C	0	0	0	0	0	0		0	0		0	0
X2-TP	2675	T	0	0	0	0	0	0		0	0		0	0
X2-TP	2676	T	0	0	0	0	0	0		0	0		0	0
X2-TP	2677	T	0	0	0	0	0	0		0	0		0	0
X2-TP	2678	T	0	0	0	0	0	0		0	0		0	0
X2-TP	2679	G	0	0	0	0	0	0		0	0		0	0
X2-TP	2680	C	0	0	0	0	0	0		0	0		0	0
X2-TP	2681	T	0	0	0	0	0	0		0	0		0	0
X2-TP	2682	A	0	0	0	0	0	0		0	0		0	0
X2-TP	2683	T	0	0	0	0	0	0		0	0		0	0
X2-TP	2684	G	0	0	0	0	0	0		0	0		0	0
X2-TP	2685	A	0	0	0	0	0	0		0	0		0	0
X2-TP	2686	A	0	0	0	0	0	0		0	0		0	0
X2-TP	2687	A	0	0	0	0	0	0		0	0		0	0
X2-TP	2688	A	0	0	0	0	0	0		0	0		0	0
X2-TP	2689	T	0	0	0	0	0	0		0	0		0	0
X2-TP	2690	G	0	0	0	0	0	0		0	0		0	0
X2-TP	2691	A	0	0	0	0	0	0		0	0		0	0
X2-TP	2692	G	0	0	0	0	0	0		0	0		0	0
X2-TP	2693	G	0	0	0	0	0	0		0	0		0	0
X2-TP	2694	T	0	0	0	0	0	0		0	0		0	0
X2-TP	2695	A	0	0	0	0	0	0		0	0		0	0
X2-TP	2696	G	0	0	0	0	0	0		0	0		0	0
X2-TP	2697	C	0	0	0	0	0	0		0	0		0	0
X2-TP	2698	C	0	0	0	0	0	0		0	0		0	0
X2-TP	2699	C	0	0	0	0	0	0		0	0		0	0
X2-TP	2700	T	0	0	0	0	0	0		0	0		0	0
X2-TP	2701	G	0	0	0	0	0	0		0	0		0	0
X2-TP	2702	T	0	0	0	0	0	0		0	0		0	0
X2-TP	2703	A	0	0	0	0	0	0		0	0		0	0
X2-TP	2704	G	0	0	0	0	0	0		0	0		0	0
X2-TP	2705	C	0	0	0	0	0	0		0	0		0	0
X2-TP	2706	T	0	0	0	0	0	0		0	0		0	0
X2-TP	2707	C	0	0	0	0	0	0		0	0		0	0
X2-TP	2708	G	0	0	0	0	0	0		0	0		0	0
X2-TP	2709	A	0	0	0	0	0	0		0	0		0	0
X2-TP	2710	G	0	0	0	0	0	0		0	0		0	0
X2-TP	2711	G	0	0	0	0	0	0		0	0		0	0
X2-TP	2712	A	0	0	0	0	0	0		0	0		0	0
X2-TP	2713	A	0	0	0	0	0	0		0	0		0	0
X2-TP	2714	T	0	0	0	0	0	0		0	0		0	0
X2-TP	2715	T	0	0	0	0	0	0		0	0		0	0
X2-TP	2716	C	0	0	0	0	0	0		0	0		0	0
X2-TP	2717	C	0	0	0	0	0	0		0	0		0	0
X2-TP	2718	G	0	0	0	0	0	0		0	0		0	0
X2-TP	2719	C	0	0	0	0	0	0		0	0		0	0
X2-TP	2720	C	0	0	0	0	0	0		0	0		0	0
X2-TP	2721	C	0	0	0	0	0	0		0	0		0	0
X2-TP	2722	C	0	0	0	0	0	0		0	0		0	0
X2-TP	2723	C	0	0	0	0	0	0		0	0		0	0
X2-TP	2724	C	0	0	0	0	0	0		0	0		0	0
X2-TP	2725	C	0	0	0	0	0	0		0	0		0	0
X2-TP	2726	C	0	0	0	0	0	0		0	0		0	0
X2-TP	2727	C	0	0	0	0	0	0		0	0		0	0
X2-TP	2728	C	0	0	0	0	0	0		0	0		0	0
X2-TP	2729	C	0	0	0	0	0	0		0	0		0	0
X2-TP	2730	T	0	0	0	0	0	0		0	0		0	0
X2-TP	2731	A	0	0	0	0	0	0		0	0		0	0
X2-TP	2732	A	0	0	0	0	0	0		0	0		0	0
X2-TP	2733	C	0	0	0	0	0	0		0	0		0	0
X2-TP	2734	G	0	0	0	0	0	0		0	0		0	0
X2-TP	2735	T	0	0	0	0	0	0		0	0		0	0
X2-TP	2736	T	0	0	0	0	0	0		0	0		0	0
X2-TP	2737	A	0	0	0	0	0	0		0	0		0	0
X2-TP	2738	C	0	0	0	0	0	0		0	0		0	0
X2-TP	2739	T	0	0	0	0	0	0		0	0		0	0
X2-TP	2740	G	0	0	0	0	0	0		0	0		0	0
X2-TP	2741	G	0	0	0	0	0	0		0	0		0	0
X2-TP	2742	C	0	0	0	0	0	0		0	0		0	0
X2-TP	2743	C	0	0	0	0	0	0		0	0		0	0
X2-TP	2744	G	0	0	0	0	0	0		0	0		0	0
X2-TP	2745	A	0	0	0	0	0	0		0	0		0	0
X2-TP	2746	A	0	0	0	0	0	0		0	0		0	0
X2-TP	2747	G	0	0	0	0	0	0		0	0		0	0
X2-TP	2748	C	0	0	0	0	0	0		0	0		0	0
X2-TP	2749	C	0	0	0	0	0	0		0	0		0	0
X2-TP	2750	G	0	0	0	0	0	0		0	0		0	0
X2-TP	2751	C	0	0	0	0	0	0		0	0		0	0
X2-TP	2752	T	0	0	0	0	0	0		0	0		0	0
X2-TP	2753	T	0	0	0	0	0	0		0	0		0	0
X2-TP	2754	G	0	0	0	0	0	0		0	0		0	0
X2-TP	2755	G	0	0	0	0	0	0		0	0		0	0
X2-TP	2756	A	0	0	0	0	0	0		0	0		0	0
X2-TP	2757	A	0	0	0	0	0	0		0	0		0	0
X2-TP	2758	T	0	0	0	0	0	0		0	0		0	0
X2-TP	2759	A	0	0	0	0	0	0		0	0		0	0
X2-TP	2760	A	0	0	0	0	0	0		0	0		0	0
X2-TP	2761	G	0	0	0	0	0	0		0	0		0	0
X2-TP	2762	G	0	0	0	0	0	0		0	0		0	0
X2-TP	2763	C	0	0	0	0	0	0		0	0		0	0
X2-TP	2764	C	0	0	0	0	0	0		0	0		0	0
X2-TP	2765	G	0	0	0	0	0	0		0	0		0	0
X2-TP	2766	G	0	0	0	0	0	0		0	0		0	0
X2-TP	2767	T	0	0	0	0	0	0		0	0		0	0
X2-TP	2768	G	0	0	0	0	0	0		0	0		0	0
X2-TP	2769	T	0	0	0	0	0	0		0	0		0	0
X2-TP	2770	G	0	0	0	0	0	0		0	0		0	0
X2-TP	2771	C	0	0	0	0	0	0		0	0		0	0
X2-TP	2772	G	0	0	0	0	0	0		0	0		0	0
X2-TP	2773	T	0	0	0	0	0	0		0	0		0	0
X2-TP	2774	T	0	0	0	0	0	0		0	0		0	0
X2-TP	2775	T	0	0	0	0	0	0		0	0		0	0
X2-TP	2776	G	0	0	0	0	0	0		0	0		0	0
X2-TP	2777	T	0	0	0	0	0	0		0	0		0	0
X2-TP	2778	C	0	0	0	0	0	0		0	0		0	0
X2-TP	2779	T	0	0	0	0	0	0		0	0		0	0
X2-TP	2780	A	0	0	0	0	0	0		0	0		0	0
X2-TP	2781	T	0	0	0	0	0	0		0	0		0	0
X2-TP	2782	A	0	0	0	0	0	0		0	0		0	0
X2-TP	2783	T	0	0	0	0	0	0		0	0		0	0
X2-TP	2784	G	0	0	0	0	0	0		0	0		0	0
X2-TP	2785	T	0	0	0	0	0	0		0	0		0	0
X2-TP	2786	T	0	0	0	0	0	0		0	0		0	0
X2-TP	2787	A	0	0	0	0	0	0		0	0		0	0
X2-TP	2788	T	0	0	0	0	0	0		0	0		0	0
X2-TP	2789	T	0	0	0	0	0	0		0	0		0	0
X2-TP	2790	T	0	0	0	0	0	0		0	0		0	0
X2-TP	2791	T	0	0	0	0	0	0		0	0		0	0
X2-TP	2792	C	0	0	0	0	0	0		0	0		0	0
X2-TP	2793	C	0	0	0	0	0	0		0	0		0	0
X2-TP	2794	A	0	0	0	0	0	0		0	0		0	0
X2-TP	2795	C	0	0	0	0	0	0		0	0		0	0
X2-TP	2796	C	0	0	0	0	0	0		0	0		0	0
X2-TP	2797	A	0	0	0	0	0	0		0	0		0	0
X2-TP	2798	T	0	0	0	0	0	0		0	0		0	0
X2-TP	2799	A	0	0	0	0	0	0		0	0		0	0
X2-TP	2800	T	0	0	0	0	0	0		0	0		0	0
X2-TP	2801	T	0	0	0	0	0	0		0	0		0	0
X2-TP	2802	G	0	0	0	0	0	0		0	0		0	0
X2-TP	2803	C	0	0	0	0	0	0		0	0		0	0
X2-TP	2804	C	0	0	0	0	0	0		0	0		0	0
X2-TP	2805	G	0	0	0	0	0	0		0	0		0	0
X2-TP	2806	T	0	0	0	0	0	0		0	0		0	0
X2-TP	2807	C	0	0	0	0	0	0		0	0		0	0
X2-TP	2808	T	0	0	0	0	0	0		0	0		0	0
X2-TP	2809	T	0	0	0	0	0	0		0	0		0	0
X2-TP	2810	T	0	0	0	0	0	0		0	0		0	0
X2-TP	2811	T	0	0	0	0	0	0		0	0		0	0
X2-TP	2812	G	0	0	0	0	0	0		0	0		0	0
X2-TP	2813	G	0	0	0	0	0	0		0	0		0	0
X2-TP	2814	C	0	0	0	0	0	0		0	0		0	0
X2-TP	2815	A	0	0	0	0	0	0		0	0		0	0
X2-TP	2816	A	0	0	0	0	0	0		0	0		0	0
X2-TP	2817	T	0	0	0	0	0	0		0	0		0	0
X2-TP	2818	G	0	0	0	0	0	0		0	0		0	0
X2-TP	2819	T	0	0	0	0	0	0		0	0		0	0
X2-TP	2820	G	0	0	0	0	0	0		0	0		0	0
X2-TP	2821	A	0	0	0	0	0	0		0	0		0	0
X2-TP	2822	G	0	0	0	0	0	0		0	0		0	0
X2-TP	2823	G	0	0	0	0	0	0		0	0		0	0
X2-TP	2824	G	0	0	0	0	0	0		0	0		0	0
X2-TP	2825	C	0	0	0	0	0	0		0	0		0	0
X2-TP	2826	C	0	0	0	0	0	0		0	0		0	0
X2-TP	2827	C	0	0	0	0	0	0		0	0		0	0
X2-TP	2828	G	0	0	0	0	0	0		0	0		0	0
X2-TP	2829	G	0	0	0	0	0	0		0	0		0	0
X2-TP	2830	A	0	0	0	0	0	0		0	0		0	0
X2-TP	2831	A	0	0	0	0	0	0		0	0		0	0
X2-TP	2832	A	0	0	0	0	0	0		0	0		0	0
X2-TP	2833	C	0	0	0	0	0	0		0	0		0	0
X2-TP	2834	C	0	0	0	0	0	0		0	0		0	0
X2-TP	2835	T	0	0	0	0	0	0		0	0		0	0
X2-TP	2836	G	0	0	0	0	0	0		0	0		0	0
X2-TP	2837	G	0	0	0	0	0	0		0	0		0	0
X2-TP	2838	C	0	0	0	0	0	0		0	0		0	0
X2-TP	2839	C	0	0	0	0	0	0		0	0		0	0
X2-TP	2840	C	0	0	0	0	0	0		0	0		0	0
X2-TP	2841	T	0	0	0	0	0	0		0	0		0	0
X2-TP	2842	G	0	0	0	0	0	0		0	0		0	0
X2-TP	2843	T	0	0	0	0	0	0		0	0		0	0
X2-TP	2844	C	0	0	0	0	0	0		0	0		0	0
X2-TP	2845	T	0	0	0	0	0	0		0	0		0	0
X2-TP	2846	T	0	0	0	0	0	0		0	0		0	0
X2-TP	2847	C	0	0	0	0	0	0		0	0		0	0
X2-TP	2848	T	0	0	0	0	0	0		0	0		0	0
X2-TP	2849	T	0	0	0	0	0	0		0	0		0	0
X2-TP	2850	G	0	0	0	0	0	0		0	0		0	0
X2-TP	2851	A	0	0	0	0	0	0		0	0		0	0
X2-TP	2852	C	0	0	0	0	0	0		0	0		0	0
X2-TP	2853	G	0	0	0	0	0	0		0	0		0	0
X2-TP	2854	A	0	0	0	0	0	0		0	0		0	0
X2-TP	2855	G	0	0	0	0	0	0		0	0		0	0
X2-TP	2856	C	0	0	0	0	0	0		0	0		0	0
X2-TP	2857	A	0	0	0	0	0	0		0	0		0	0
X2-TP	2858	T	0	0	0	0	0	0		0	0		0	0
X2-TP	2859	T	0	0	0	0	0	0		0	0		0	0
X2-TP	2860	C	0	0	0	0	0	0		0	0		0	0
X2-TP	2861	C	0	0	0	0	0	0		0	0		0	0
X2-TP	2862	T	0	0	0	0	0	0		0	0		0	0
X2-TP	2863	A	0	0	0	0	0	0		0	0		0	0
X2-TP	2864	G	0	0	0	0	0	0		0	0		0	0
X2-TP	2865	G	0	0	0	0	0	0		0	0		0	0
X2-TP	2866	G	0	0	0	0	0	0		0	0		0	0
X2-TP	2867	G	0	0	0	0	0	0		0	0		0	0
X2-TP	2868	T	0	0	0	0	0	0		0	0		0	0
X2-TP	2869	C	0	0	0	0	0	0		0	0		0	0
X2-TP	2870	T	0	0	0	0	0	0		0	0		0	0
X2-TP	2871	T	0	0	0	0	0	0		0	0		0	0
X2-TP	2872	T	0	0	0	0	0	0		0	0		0	0
X2-TP	2873	C	0	0	0	0	0	0		0	0		0	0
X2-TP	2874	C	0	0	0	0	0	0		0	0		0	0
X2-TP	2875	C	0	0	0	0	0	0		0	0		0	0
X2-TP	2876	C	0	0	0	0	0	0		0	0		0	0
X2-TP	2877	T	0	0	0	0	0	0		0	0		0	0
X2-TP	2878	C	0	0	0	0	0	0		0	0		0	0
X2-TP	2879	T	0	0	0	0	0	0		0	0		0	0
X2-TP	2880	C	0	0	0	0	0	0		0	0		0	0
X2-TP	2881	G	0	0	0	0	0	0		0	0		0	0
X2-TP	2882	C	0	0	0	0	0	0		0	0		0	0
X2-TP	2883	C	0	0	0	0	0	0		0	0		0	0
X2-TP	2884	A	0	0	0	0	0	0		0	0		0	0
X2-TP	2885	A	0	0	0	0	0	0		0	0		0	0
X2-TP	2886	A	0	0	0	0	0	0		0	0		0	0
X2-TP	2887	G	0	0	0	0	0	0		0	0		0	0
X2-TP	2888	G	0	0	0	0	0	0		0	0		0	0
X2-TP	2889	A	0	0	0	0	0	0		0	0		0	0
X2-TP	2890	A	0	0	0	0	0	0		0	0		0	0
X2-TP	2891	T	0	0	0	0	0	0		0	0		0	0
X2-TP	2892	G	0	0	0	0	0	0		0	0		0	0
X2-TP	2893	C	0	0	0	0	0	0		0	0		0	0
X2-TP	2894	A	0	0	0	0	0	0		0	0		0	0
X2-TP	2895	A	0	0	0	0	0	0		0	0		0	0
X2-TP	2896	G	0	0	0	0	0	0		0	0		0	0
X2-TP	2897	G	0	0	0	0	0	0		0	0		0	0
X2-TP	2898	T	0	0	0	0	0	0		0	0		0	0
X2-TP	2899	C	0	0	0	0	0	0		0	0		0	0
X2-TP	2900	T	0	0	0	0	0	0		0	0		0	0
X2-TP	2901	G	0	0	0	0	0	0		0	0		0	0
X2-TP	2902	T	0	0	0	0	0	0		0	0		0	0
X2-TP	2903	T	0	0	0	0	0	0		0	0		0	0
X2-TP	2904	G	0	0	0	0	0	0		0	0		0	0
X2-TP	2905	A	0	0	0	0	0	0		0	0		0	0
X2-TP	2906	A	0	0	0	0	0	0		0	0		0	0
X2-TP	2907	T	0	0	0	0	0	0		0	0		0	0
X2-TP	2908	G	0	0	0	0	0	0		0	0		0	0
X2-TP	2909	T	0	0	0	0	0	0		0	0		0	0
X2-TP	2910	C	0	0	0	0	0	0		0	0		0	0
X2-TP	2911	G	0	0	0	0	0	0		0	0		0	0
X2-TP	2912	T	0	0	0	0	0	0		0	0		0	0
X2-TP	2913	G	0	0	0	0	0	0		0	0		0	0
X2-TP	2914	A	0	0	0	0	0	0		0	0		0	0
X2-TP	2915	A	0	0	0	0	0	0		0	0		0	0
X2-TP	2916	G	0	0	0	0	0	0		0	0		0	0
X2-TP	2917	G	0	0	0	0	0	0		0	0		0	0
X2-TP	2918	A	0	0	0	0	0	0		0	0		0	0
X2-TP	2919	A	0	0	0	0	0	0		0	0		0	0
X2-TP	2920	G	0	0	0	0	0	0		0	0		0	0
X2-TP	2921	C	0	0	0	0	0	0		0	0		0	0
X2-TP	2922	A	0	0	0	0	0	0		0	0		0	0
X2-TP	2923	G	0	0	0	0	0	0		0	0		0	0
X2-TP	2924	T	0	0	0	0	0	0		0	0		0	0
X2-TP	2925	T	0	0	0	0	0	0		0	0		0	0
X2-TP	2926	C	0	0	0	0	0	0		0	0		0	0
X2-TP	2927	C	0	0	0	0	0	0		0	0		0	0
X2-TP	2928	T	0	0	0	0	0	0		0	0		0	0
X2-TP	2929	C	0	0	0	0	0	0		0	0		0	0
X2-TP	2930	T	0	0	0	0	0	0		0	0		0	0
X2-TP	2931	G	0	0	0	0	0	0		0	0		0	0
X2-TP	2932	G	0	0	0	0	0	0		0	0		0	0
X2-TP	2933	A	0	0	0	0	0	0		0	0		0	0
X2-TP	2934	A	0	0	0	0	0	0		0	0		0	0
X2-TP	2935	G	0	0	0	0	0	0		0	0		0	0
X2-TP	2936	C	0	0	0	0	0	0		0	0		0	0
X2-TP	2937	T	0	0	0	0	0	0		0	0		0	0
X2-TP	2938	T	0	0	0	0	0	0		0	0		0	0
X2-TP	2939	C	0	0	0	0	0	0		0	0		0	0
X2-TP	2940	T	0	0	0	0	0	0		0	0		0	0
X2-TP	2941	T	0	0	0	0	0	0		0	0		0	0
X2-TP	2942	G	0	0	0	0	0	0		0	0		0	0
X2-TP	2943	A	0	0	0	0	0	0		0	0		0	0
X2-TP	2944	A	0	0	0	0	0	0		0	0		0	0
X2-TP	2945	G	0	0	0	0	0	0		0	0		0	0
X2-TP	2946	A	0	0	0	0	0	0		0	0		0	0
X2-TP	2947	C	0	0	0	0	0	0		0	0		0	0
X2-TP	2948	A	0	0	0	0	0	0		0	0		0	0
X2-TP	2949	A	0	0	0	0	0	0		0	0		0	0
X2-TP	2950	A	0	0	0	0	0	0		0	0		0	0
X2-TP	2951	C	0	0	0	0	0	0		0	0		0	0
X2-TP	2952	A	0	0	0	0	0	0		0	0		0	0
X2-TP	2953	A	0	0	0	0	0	0		0	0		0	0
X2-TP	2954	C	0	0	0	0	0	0		0	0		0	0
X2-TP	2955	G	0	0	0	0	0	0		0	0		0	0
X2-TP	2956	T	0	0	0	0	0	0		0	0		0	0
X2-TP	2957	C	0	0	0	0	0	0		0	0		0	0
X2-TP	2958	T	0	0	0	0	0	0		0	0		0	0
X2-TP	2959	G	0	0	0	0	0	0		0	0		0	0
X2-TP	2960	T	0	0	0	0	0	0		0	0		0	0
X2-TP	2961	A	0	0	0	0	0	0		0	0		0	0
X2-TP	2962	G	0	0	0	0	0	0		0	0		0	0
X2-TP	2963	C	0	0	0	0	0	0		0	0		0	0
X2-TP	2964	G	0	0	0	0	0	0		0	0		0	0
X2-TP	2965	A	0	0	0	0	0	0		0	0		0	0
X2-TP	2966	C	0	0	0	0	0	0		0	0		0	0
X2-TP	2967	C	0	0	0	0	0	0		0	0		0	0
X2-TP	2968	C	0	0	0	0	0	0		0	0		0	0
X2-TP	2969	T	0	0	0	0	0	0		0	0		0	0
X2-TP	2970	T	0	0	0	0	0	0		0	0		0	0
X2-TP	2971	T	0	0	0	0	0	0		0	0		0	0
X2-TP	2972	G	0	0	0	0	0	0		0	0		0	0
X2-TP	2973	C	0	0	0	0	0	0		0	0		0	0
X2-TP	2974	A	0	0	0	0	0	0		0	0		0	0
X2-TP	2975	G	0	0	0	0	0	0		0	0		0	0
X2-TP	2976	G	0	0	0	0	0	0		0	0		0	0
X2-TP	2977	C	0	0	0	0	0	0		0	0		0	0
X2-TP	2978	A	0	0	0	0	0	0		0	0		0	0
X2-TP	2979	G	0	0	0	0	0	0		0	0		0	0
X2-TP	2980	C	0	0	0	0	0	0		0	0		0	0
X2-TP	2981	G	0	0	0	0	0	0		0	0		0	0
X2-TP	2982	G	0	0	0	0	0	0		0	0		0	0
X2-TP	2983	A	0	0	0	0	0	0		0	0		0	0
X2-TP	2984	A	0	0	0	0	0	0		0	0		0	0
X2-TP	2985	C	0	0	0	0	0	0		0	0		0	0
X2-TP	2986	C	0	0	0	0	0	0		0	0		0	0
X2-TP	2987	C	0	0	0	0	0	0		0	0		0	0
X2-TP	2988	C	0	0	0	0	0	0		0	0		0	0
X2-TP	2989	C	0	0	0	0	0	0		0	0		0	0
X2-TP	2990	C	0	0	0	0	0	0		0	0		0	0
X2-TP	2991	A	0	0	0	0	0	0		0	0		0	0
X2-TP	2992	C	0	0	0	0	0	0		0	0		0	0
X2-TP	2993	C	0	0	0	0	0	0		0	0		0	0
X2-TP	2994	T	0	0	0	0	0	0		0	0		0	0
X2-TP	2995	G	0	0	0	0	0	0		0	0		0	0
X2-TP	2996	G	0	0	0	0	0	0		0	0		0	0
X2-TP	2997	C	0	0	0	0	0	0		0	0		0	0
X2-TP	2998	G	0	0	0	0	0	0		0	0		0	0
X2-TP	2999	A	0	0	0	0	0	0		0	0		0	0
X2-TP	3000	C	0	0	0	0	0	0		0	0		0	0
X2-TP	3001	A	0	0	0	0	0	0		0	0		0	0
X2-TP	3002	G	0	0	0	0	0	0		0	0		0	0
X2-TP	3003	G	0	0	0	0	0	0		0	0		0	0
X2-TP	3004	T	0	0	0	0	0	0		0	0		0	0
X2-TP	3005	G	0	0	0	0	0	0		0	0		0	0
X2-TP	3006	C	0	0	0	0	0	0		0	0		0	0
X2-TP	3007	C	0	0	0	0	0	0		0	0		0	0
X2-TP	3008	T	0	0	0	0	0	0		0	0		0	0
X2-TP	3009	C	0	0	0	0	0	0		0	0		0	0
X2-TP	3010	T	0	0	0	0	0	0		0	0		0	0
X2-TP	3011	G	0	0	0	0	0	0		0	0		0	0
X2-TP	3012	C	0	0	0	0	0	0		0	0		0	0
X2-TP	3013	G	0	0	0	0	0	0		0	0		0	0
X2-TP	3014	G	0	0	0	0	0	0		0	0		0	0
X2-TP	3015	C	0	0	0	0	0	0		0	0		0	0
X2-TP	3016	C	0	0	0	0	0	0		0	0		0	0
X2-TP	3017	A	0	0	0	0	0	0		0	0		0	0
X2-TP	3018	A	0	0	0	0	0	0		0	0		0	0
X2-TP	3019	A	0	0	0	0	0	0		0	0		0	0
X2-TP	3020	A	0	0	0	0	0	0		0	0		0	0
X2-TP	3021	G	0	0	0	0	0	0		0	0		0	0
X2-TP	3022	C	0	0	0	0	0	0		0	0		0	0
X2-TP	3023	C	0	0	0	0	0	0		0	0		0	0
X2-TP	3024	A	0	0	0	0	0	0		0	0		0	0
X2-TP	3025	C	0	0	0	0	0	0		0	0		0	0
X2-TP	3026	G	0	0	0	0	0	0		0	0		0	0
X2-TP	3027	T	0	0	0	0	0	0		0	0		0	0
X2-TP	3028	G	0	0	0	0	0	0		0	0		0	0
X2-TP	3029	T	0	0	0	0	0	0		0	0		0	0
X2-TP	3030	A	0	0	0	0	0	0		0	0		0	0
X2-TP	3031	T	0	0	0	0	0	0		0	0		0	0
X2-TP	3032	A	0	0	0	0	0	0		0	0		0	0
X2-TP	3033	A	0	0	0	0	0	0		0	0		0	0
X2-TP	3034	G	0	0	0	0	0	0		0	0		0	0
X2-TP	3035	A	0	0	0	0	0	0		0	0		0	0
X2-TP	3036	T	0	0	0	0	0	0		0	0		0	0
X2-TP	3037	A	0	0	0	0	0	0		0	0		0	0
X2-TP	3038	C	0	0	0	0	0	0		0	0		0	0
X2-TP	3039	A	0	0	0	0	0	0		0	0		0	0
X2-TP	3040	C	0	0	0	0	0	0		0	0		0	0
X2-TP	3041	C	0	0	0	0	0	0		0	0		0	0
X2-TP	3042	T	0	0	0	0	0	0		0	0		0	0
X2-TP	3043	G	0	0	0	0	0	0		0	0		0	0
X2-TP	3044	C	0	0	0	0	0	0		0	0		0	0
X2-TP	3045	A	0	0	0	0	0	0		0	0		0	0
X2-TP	3046	A	0	0	0	0	0	0		0	0		0	0
X2-TP	3047	A	0	0	0	0	0	0		0	0		0	0
X2-TP	3048	G	0	0	0	0	0	0		0	0		0	0
X2-TP	3049	G	0	0	0	0	0	0		0	0		0	0
X2-TP	3050	C	0	0	0	0	0	0		0	0		0	0
X2-TP	3051	G	0	0	0	0	0	0		0	0		0	0
X2-TP	3052	G	0	0	0	0	0	0		0	0		0	0
X2-TP	3053	C	0	0	0	0	0	0		0	0		0	0
X2-TP	3054	A	0	0	0	0	0	0		0	0		0	0
X2-TP	3055	C	0	0	0	0	0	0		0	0		0	0
X2-TP	3056	A	0	0	0	0	0	0		0	0		0	0
X2-TP	3057	A	0	0	0	0	0	0		0	0		0	0
X2-TP	3058	C	0	0	0	0	0	0		0	0		0	0
X2-TP	3059	C	0	0	0	0	0	0		0	0		0	0
X2-TP	3060	C	0	0	0	0	0	0		0	0		0	0
X2-TP	3061	C	0	0	0	0	0	0		0	0		0	0
X2-TP	3062	A	0	0	0	0	0	0		0	0		0	0
X2-TP	3063	G	0	0	0	0	0	0		0	0		0	0
X2-TP	3064	T	0	0	0	0	0	0		0	0		0	0
X2-TP	3065	G	0	0	0	0	0	0		0	0		0	0
X2-TP	3066	C	0	0	0	0	0	0		0	0		0	0
X2-TP	3067	C	0	0	0	0	0	0		0	0		0	0
X2-TP	3068	A	0	0	0	0	0	0		0	0		0	0
X2-TP	3069	C	0	0	0	0	0	0		0	0		0	0
X2-TP	3070	G	0	0	0	0	0	0		0	0		0	0
X2-TP	3071	T	0	0	0	0	0	0		0	0		0	0
X2-TP	3072	T	0	0	0	0	0	0		0	0		0	0
X2-TP	3073	G	0	0	0	0	0	0		0	0		0	0
X2-TP	3074	T	0	0	0	0	0	0		0	0		0	0
X2-TP	3075	G	0	0	0	0	0	0		0	0		0	0
X2-TP	3076	A	0	0	0	0	0	0		0	0		0	0
X2-TP	3077	G	0	0	0	0	0	0		0	0		0	0
X2-TP	3078	T	0	0	0	0	0	0		0	0		0	0
X2-TP	3079	T	0	0	0	0	0	0		0	0		0	0
X2-TP	3080	G	0	0	0	0	0	0		0	0		0	0
X2-TP	3081	G	0	0	0	0	0	0		0	0		0	0
X2-TP	3082	A	0	0	0	0	0	0		0	0		0	0
X2-TP	3083	T	0	0	0	0	0	0		0	0		0	0
X2-TP	3084	A	0	0	0	0	0	0		0	0		0	0
X2-TP	3085	G	0	0	0	0	0	0		0	0		0	0
X2-TP	3086	T	0	0	0	0	0	0		0	0		0	0
X2-TP	3087	T	0	0	0	0	0	0		0	0		0	0
X2-TP	3088	G	0	0	0	0	0	0		0	0		0	0
X2-TP	3089	T	0	0	0	0	0	0		0	0		0	0
X2-TP	3090	G	0	0	0	0	0	0		0	0		0	0
X2-TP	3091	G	0	0	0	0	0	0		0	0		0	0
X2-TP	3092	A	0	0	0	0	0	0		0	0		0	0
X2-TP	3093	A	0	0	0	0	0	0		0	0		0	0
X2-TP	3094	A	0	0	0	0	0	0		0	0		0	0
X2-TP	3095	G	0	0	0	0	0	0		0	0		0	0
X2-TP	3096	A	0	0	0	0	0	0		0	0		0	0
X2-TP	3097	G	0	0	0	0	0	0		0	0		0	0
X2-TP	3098	T	0	0	0	0	0	0		0	0		0	0
X2-TP	3099	C	0	0	0	0	0	0		0	0		0	0
X2-TP	3100	A	0	0	0	0	0	0		0	0		0	0
X2-TP	3101	A	0	0	0	0	0	0		0	0		0	0
X2-TP	3102	A	0	0	0	0	0	0		0	0		0	0
X2-TP	3103	T	0	0	0	0	0	0		0	0		0	0
X2-TP	3104	G	0	0	0	0	0	0		0	0		0	0
X2-TP	3105	G	0	0	0	0	0	0		0	0		0	0
X2-TP	3106	C	0	0	0	0	0	0		0	0		0	0
X2-TP	3107	T	0	0	0	0	0	0		0	0		0	0
X2-TP	3108	C	0	0	0	0	0	0		0	0		0	0
X2-TP	3109	T	0	0	0	0	0	0		0	0		0	0
X2-TP	3110	C	0	0	0	0	0	0		0	0		0	0
X2-TP	3111	C	0	0	0	0	0	0		0	0		0	0
X2-TP	3112	T	0	0	0	0	0	0		0	0		0	0
X2-TP	3113	C	0	0	0	0	0	0		0	0		0	0
X2-TP	3114	A	0	0	0	0	0	0		0	0		0	0
X2-TP	3115	A	0	0	0	0	0	0		0	0		0	0
X2-TP	3116	G	0	0	0	0	0	0		0	0		0	0
X2-TP	3117	C	0	0	0	0	0	0		0	0		0	0
X2-TP	3118	G	0	0	0	0	0	0		0	0		0	0
X2-TP	3119	T	0	0	0	0	0	0		0	0		0	0
X2-TP	3120	A	0	0	0	0	0	0		0	0		0	0
X2-TP	3121	T	0	0	0	0	0	0		0	0		0	0
X2-TP	3122	T	0	0	0	0	0	0		0	0		0	0
X2-TP	3123	C	0	0	0	0	0	0		0	0		0	0
X2-TP	3124	A	0	0	0	0	0	0		0	0		0	0
X2-TP	3125	A	0	0	0	0	0	0		0	0		0	0
X2-TP	3126	C	0	0	0	0	0	0		0	0		0	0
X2-TP	3127	A	0	0	0	0	0	0		0	0		0	0
X2-TP	3128	A	0	0	0	0	0	0		0	0		0	0
X2-TP	3129	G	0	0	0	0	0	0		0	0		0	0
X2-TP	3130	G	0	0	0	0	0	0		0	0		0	0
X2-TP	3131	G	0	0	0	0	0	0		0	0		0	0
X2-TP	3132	G	0	0	0	0	0	0		0	0		0	0
X2-TP	3133	C	0	0	0	0	0	0		0	0		0	0
X2-TP	3134	T	0	0	0	0	0	0		0	0		0	0
X2-TP	3135	G	0	0	0	0	0	0		0	0		0	0
X2-TP	3136	A	0	0	0	0	0	0		0	0		0	0
X2-TP	3137	A	0	0	0	0	0	0		0	0		0	0
X2-TP	3138	G	0	0	0	0	0	0		0	0		0	0
X2-TP	3139	G	0	0	0	0	0	0		0	0		0	0
X2-TP	3140	A	0	0	0	0	0	0		0	0		0	0
X2-TP	3141	T	0	0	0	0	0	0		0	0		0	0
X2-TP	3142	G	0	0	0	0	0	0		0	0		0	0
X2-TP	3143	C	0	0	0	0	0	0		0	0		0	0
X2-TP	3144	C	0	0	0	0	0	0		0	0		0	0
X2-TP	3145	C	0	0	0	0	0	0		0	0		0	0
X2-TP	3146	A	0	0	0	0	0	0		0	0		0	0
X2-TP	3147	G	0	0	0	0	0	0		0	0		0	0
X2-TP	3148	A	0	0	0	0	0	0		0	0		0	0
X2-TP	3149	A	0	0	0	0	0	0		0	0		0	0
X2-TP	3150	G	0	0	0	0	0	0		0	0		0	0
X2-TP	3151	G	0	0	0	0	0	0		0	0		0	0
X2-TP	3152	T	0	0	0	0	0	0		0	0		0	0
X2-TP	3153	A	0	0	0	0	0	0		0	0		0	0
X2-TP	3154	C	0	0	0	0	0	0		0	0		0	0
X2-TP	3155	C	0	0	0	0	0	0		0	0		0	0
X2-TP	3156	C	0	0	0	0	0	0		0	0		0	0
X2-TP	3157	C	0	0	0	0	0	0		0	0		0	0
X2-TP	3158	A	0	0	0	0	0	0		0	0		0	0
X2-TP	3159	T	0	0	0	0	0	0		0	0		0	0
X2-TP	3160	T	0	0	0	0	0	0		0	0		0	0
X2-TP	3161	G	0	0	0	0	0	0		0	0		0	0
X2-TP	3162	T	0	0	0	0	0	0		0	0		0	0
X2-TP	3163	A	0	0	0	0	0	0		0	0		0	0
X2-TP	3164	T	0	0	0	0	0	0		0	0		0	0
X2-TP	3165	G	0	0	0	0	0	0		0	0		0	0
X2-TP	3166	G	0	0	0	0	0	0		0	0		0	0
X2-TP	3167	G	0	0	0	0	0	0		0	0		0	0
X2-TP	3168	A	0	0	0	0	0	0		0	0		0	0
X2-TP	3169	T	0	0	0	0	0	0		0	0		0	0
X2-TP	3170	C	0	0	0	0	0	0		0	0		0	0
X2-TP	3171	T	0	0	0	0	0	0		0	0		0	0
X2-TP	3172	G	0	0	0	0	0	0		0	0		0	0
X2-TP	3173	A	0	0	0	0	0	0		0	0		0	0
X2-TP	3174	T	0	0	0	0	0	0		0	0		0	0
X2-TP	3175	C	0	0	0	0	0	0		0	0		0	0
X2-TP	3176	T	0	0	0	0	0	0		0	0		0	0
X2-TP	3177	G	0	0	0	0	0	0		0	0		0	0
X2-TP	3178	G	0	0	0	0	0	0		0	0		0	0
X2-TP	3179	G	0	0	0	0	0	0		0	0		0	0
X2-TP	3180	G	0	0	0	0	0	0		0	0		0	0
X2-TP	3181	C	0	0	0	0	0	0		0	0		0	0
X2-TP	3182	C	0	0	0	0	0	0		0	0		0	0
X2-TP	3183	T	0	0	0	0	0	0		0	0		0	0
X2-TP	3184	C	0	0	0	0	0	0		0	0		0	0
X2-TP	3185	G	0	0	0	0	0	0		0	0		0	0
X2-TP	3186	G	0	0	0	0	0	0		0	0		0	0
X2-TP	3187	T	0	0	0	0	0	0		0	0		0	0
X2-TP	3188	G	0	0	0	0	0	0		0	0		0	0
X2-TP	3189	C	0	0	0	0	0	0		0	0		0	0
X2-TP	3190	A	0	0	0	0	0	0		0	0		0	0
X2-TP	3191	C	0	0	0	0	0	0		0	0		0	0
X2-TP	3192	A	0	0	0	0	0	0		0	0		0	0
X2-TP	3193	T	0	0	0	0	0	0		0	0		0	0
X2-TP	3194	G	0	0	0	0	0	0		0	0		0	0
X2-TP	3195	C	0	0	0	0	0	0		0	0		0	0
X2-TP	3196	T	0	0	0	0	0	0		0	0		0	0
X2-TP	3197	T	0	0	0	0	0	0		0	0		0	0
X2-TP	3198	T	0	0	0	0	0	0		0	0		0	0
X2-TP	3199	A	0	0	0	0	0	0		0	0		0	0
X2-TP	3200	C	0	0	0	0	0	0		0	0		0	0
X2-TP	3201	A	0	0	0	0	0	0		0	0		0	0
X2-TP	3202	T	0	0	0	0	0	0		0	0		0	0
X2-TP	3203	G	0	0	0	0	0	0		0	0		0	0
X2-TP	3204	T	0	0	0	0	0	0		0	0		0	0
X2-TP	3205	G	0	0	0	0	0	0		0	0		0	0
X2-TP	3206	T	0	0	0	0	0	0		0	0		0	0
X2-TP	3207	T	0	0	0	0	0	0		0	0		0	0
X2-TP	3208	T	0	0	0	0	0	0		0	0		0	0
X2-TP	3209	A	0	0	0	0	0	0		0	0		0	0
X2-TP	3210	G	0	0	0	0	0	0		0	0		0	0
X2-TP	3211	T	0	0	0	0	0	0		0	0		0	0
X2-TP	3212	C	0	0	0	0	0	0		0	0		0	0
X2-TP	3213	G	0	0	0	0	0	0		0	0		0	0
X2-TP	3214	A	0	0	0	0	0	0		0	0		0	0
X2-TP	3215	G	0	0	0	0	0	0		0	0		0	0
X2-TP	3216	G	0	0	0	0	0	0		0	0		0	0
X2-TP	3217	T	0	0	0	0	0	0		0	0		0	0
X2-TP	3218	T	0	0	0	0	0	0		0	0		0	0
X2-TP	3219	A	0	0	0	0	0	0		0	0		0	0
X2-TP	3220	A	0	0	0	0	0	0		0	0		0	0
X2-TP	3221	A	0	0	0	0	0	0		0	0		0	0
X2-TP	3222	A	0	0	0	0	0	0		0	0		0	0
X2-TP	3223	A	0	0	0	0	0	0		0	0		0	0
X2-TP	3224	A	0	0	0	0	0	0		0	0		0	0
X2-TP	3225	A	0	0	0	0	0	0		0	0		0	0
X2-TP	3226	C	0	0	0	0	0	0		0	0		0	0
X2-TP	3227	G	0	0	0	0	0	0		0	0		0	0
X2-TP	3228	T	0	0	0	0	0	0		0	0		0	0
X2-TP	3229	C	0	0	0	0	0	0		0	0		0	0
X2-TP	3230	T	0	0	0	0	0	0		0	0		0	0
X2-TP	3231	A	0	0	0	0	0	0		0	0		0	0
X2-TP	3232	G	0	0	0	0	0	0		0	0		0	0
X2-TP	3233	G	0	0	0	0	0	0		0	0		0	0
X2-TP	3234	C	0	0	0	0	0	0		0	0		0	0
X2-TP	3235	C	0	0	0	0	0	0		0	0		0	0
X2-TP	3236	C	0	0	0	0	0	0		0	0		0	0
X2-TP	3237	C	0	0	0	0	0	0		0	0		0	0
X2-TP	3238	C	0	0	0	0	0	0		0	0		0	0
X2-TP	3239	C	0	0	0	0	0	0		0	0		0	0
X2-TP	3240	G	0	0	0	0	0	0		0	0		0	0
X2-TP	3241	A	0	0	0	0	0	0		0	0		0	0
X2-TP	3242	A	0	0	0	0	0	0		0	0		0	0
X2-TP	3243	C	0	0	0	0	0	0		0	0		0	0
X2-TP	3244	C	0	0	0	0	0	0		0	0		0	0
X2-TP	3245	A	0	0	0	0	0	0		0	0		0	0
X2-TP	3246	C	0	0	0	0	0	0		0	0		0	0
X2-TP	3247	G	0	0	0	0	0	0		0	0		0	0
X2-TP	3248	G	0	0	0	0	0	0		0	0		0	0
X2-TP	3249	G	0	0	0	0	0	0		0	0		0	0
X2-TP	3250	G	0	0	0	0	0	0		0	0		0	0
X2-TP	3251	A	0	0	0	0	0	0		0	0		0	0
X2-TP	3252	C	0	0	0	0	0	0		0	0		0	0
X2-TP	3253	G	0	0	0	0	0	0		0	0		0	0
X2-TP	3254	T	0	0	0	0	0	0		0	0		0	0
X2-TP	3255	G	0	0	0	0	0	0		0	0		0	0
X2-TP	3256	G	0	0	0	0	0	0		0	0		0	0
X2-TP	3257	T	0	0	0	0	0	0		0	0		0	0
X2-TP	3258	T	0	0	0	0	0	0		0	0		0	0
X2-TP	3259	T	0	0	0	0	0	0		0	0		0	0
X2-TP	3260	T	0	0	0	0	0	0		0	0		0	0
X2-TP	3261	C	0	0	0	0	0	0		0	0		0	0
X2-TP	3262	C	0	0	0	0	0	0		0	0		0	0
X2-TP	3263	T	0	0	0	0	0	0		0	0		0	0
X2-TP	3264	T	0	0	0	0	0	0		0	0		0	0
X2-TP	3265	T	0	0	0	0	0	0		0	0		0	0
X2-TP	3266	G	0	0	0	0	0	0		0	0		0	0
X2-TP	3267	A	0	0	0	0	0	0		0	0		0	0
X2-TP	3268	A	0	0	0	0	0	0		0	0		0	0
X2-TP	3269	A	0	0	0	0	0	0		0	0		0	0
X2-TP	3270	A	0	0	0	0	0	0		0	0		0	0
X2-TP	3271	A	0	0	0	0	0	0		0	0		0	0
X2-TP	3272	C	0	0	0	0	0	0		0	0		0	0
X2-TP	3273	A	0	0	0	0	0	0		0	0		0	0
X2-TP	3274	C	0	0	0	0	0	0		0	0		0	0
X2-TP	3275	G	0	0	0	0	0	0		0	0		0	0
X2-TP	3276	A	0	0	0	0	0	0		0	0		0	0
X2-TP	3277	T	0	0	0	0	0	0		0	0		0	0
X2-TP	3278	G	0	0	0	0	0	0		0	0		0	0
X2-TP	3279	A	0	0	0	0	0	0		0	0		0	0
X2-TP	3280	T	0	0	0	0	0	0		0	0		0	0
X2-TP	3281	A	0	0	0	0	0	0		0	0		0	0
X2-TP	3282	A	0	0	0	0	0	0		0	0		0	0
X2-TP	3283	T	0	0	0	0	0	0		0	0		0	0
X2-TP	3284	A	0	0	0	0	0	0		0	0		0	0
X2-TP	3285	T	0	0	0	0	0	0		0	0		0	0
X2-TP	3286	G	0	0	0	0	0	0		0	0		0	0
X2-TP	3287	G	0	0	0	0	0	0		0	0		0	0
X2-TP	3288	C	0	0	0	0	0	0		0	0		0	0
X2-TP	3289	C	0	0	0	0	0	0		0	0		0	0
X2-TP	3290	A	0	0	0	0	0	0		0	0		0	0
X2-TP	3291	C	0	0	0	0	0	0		0	0		0	0
X2-TP	3292	A	0	0	0	0	0	0		0	0		0	0
X2-TP	3293	A	0	0	0	0	0	0		0	0		0	0
X2-TP	3294	C	0	0	0	0	0	0		0	0		0	0
X2-TP	3295	C	0	0	0	0	0	0		0	0		0	0
X2-TP	3296	A	0	0	0	0	0	0		0	0		0	0
X2-TP	3297	T	0	0	0	0	0	0		0	0		0	0
X2-TP	3298	G	0	0	0	0	0	0		0	0		0	0
X2-TP	3299	G	0	0	0	0	0	0		0	0		0	0
X2-TP	3300	A	0	0	0	0	0	0		0	0		0	0
X2-TP	3301	T	0	0	0	0	0	0		0	0		0	0
X2-TP	3302	C	0	0	0	0	0	0		0	0		0	0
X2-TP	3303	C	0	0	0	0	0	0		0	0		0	0
X2-TP	3304	A	0	0	0	0	0	0		0	0		0	0
X2-TP	3305	C	0	0	0	0	0	0		0	0		0	0
X2-TP	3306	C	0	0	0	0	0	0		0	0		0	0
X2-TP	3307	G	0	0	0	0	0	0		0	0		0	0
X2-TP	3308	G	0	0	0	0	0	0		0	0		0	0
X2-TP	3309	T	0	0	0	0	0	0		0	0		0	0
X2-TP	3310	C	0	0	0	0	0	0		0	0		0	0
X2-TP	3311	G	0	0	0	0	0	0		0	0		0	0
X2-TP	3312	C	0	0	0	0	0	0		0	0		0	0
X2-TP	3313	C	0	0	0	0	0	0		0	0		0	0
X2-TP	3314	A	0	0	0	0	0	0		0	0		0	0
X2-TP	3315	C	0	0	0	0	0	0		0	0		0	0
X2-TP	3316	C	0	0	0	0	0	0		0	0		0	0
X2-TP	3317	A	0	0	0	0	0	0		0	0		0	0
X2-TP	3318	T	0	0	0	0	0	0		0	0		0	0
X2-TP	3319	G	0	0	0	0	0	0		0	0		0	0
X2-TP	3320	G	0	0	0	0	0	0		0	0		0	0
X2-TP	3321	T	0	0	0	0	0	0		0	0		0	0
X2-TP	3322	G	0	0	0	0	0	0		0	0		0	0
X2-TP	3323	A	0	0	0	0	0	0		0	0		0	0
X2-TP	3324	G	0	0	0	0	0	0		0	0		0	0
X2-TP	3325	C	0	0	0	0	0	0		0	0		0	0
X2-TP	3326	A	0	0	0	0	0	0		0	0		0	0
X2-TP	3327	A	0	0	0	0	0	0		0	0		0	0
X2-TP	3328	G	0	0	0	0	0	0		0	0		0	0
X2-TP	3329	G	0	0	0	0	0	0		0	0		0	0
X2-TP	3330	G	0	0	0	0	0	0		0	0		0	0
X2-TP	3331	C	0	0	0	0	0	0		0	0		0	0
X2-TP	3332	G	0	0	0	0	0	0		0	0		0	0
X2-TP	3333	A	0	0	0	0	0	0		0	0		0	0
X2-TP	3334	G	0	0	0	0	0	0		0	0		0	0
X2-TP	3335	G	0	0	0	0	0	0		0	0		0	0
X2-TP	3336	A	0	0	0	0	0	0		0	0		0	0
X2-TP	3337	G	0	0	0	0	0	0		0	0		0	0
X2-TP	3338	G	0	0	0	0	0	0		0	0		0	0
X2-TP	3339	A	0	0	0	0	0	0		0	0		0	0
X2-TP	3340	T	0	0	0	0	0	0		0	0		0	0
X2-TP	3341	A	0	0	0	0	0	0		0	0		0	0
X2-TP	3342	A	0	0	0	0	0	0		0	0		0	0
X2-TP	3343	C	0	0	0	0	0	0		0	0		0	0
X2-TP	3344	A	0	0	0	0	0	0		0	0		0	0
X2-TP	3345	T	0	0	0	0	0	0		0	0		0	0
X2-TP	3346	G	0	0	0	0	0	0		0	0		0	0
X2-TP	3347	G	0	0	0	0	0	0		0	0		0	0
X2-TP	3348	C	0	0	0	0	0	0		0	0		0	0
X2-TP	3349	C	0	0	0	0	0	0		0	0		0	0
X2-TP	3350	A	0	0	0	0	0	0		0	0		0	0
X2-TP	3351	T	0	0	0	0	0	0		0	0		0	0
X2-TP	3352	C	0	0	0	0	0	0		0	0		0	0
X2-TP	3353	A	0	0	0	0	0	0		0	0		0	0
X2-TP	3354	T	0	0	0	0	0	0		0	0		0	0
X2-TP	3355	C	0	0	0	0	0	0		0	0		0	0
X2-TP	3356	A	0	0	0	0	0	0		0	0		0	0
X2-TP	3357	A	0	0	0	0	0	0		0	0		0	0
X2-TP	3358	G	0	0	0	0	0	0		0	0		0	0
X2-TP	3359	G	0	0	0	0	0	0		0	0		0	0
X2-TP	3360	A	0	0	0	0	0	0		0	0		0	0
X2-TP	3361	G	0	0	0	0	0	0		0	0		0	0
X2-TP	3362	T	0	0	0	0	0	0		0	0		0	0
X2-TP	3363	T	0	0	0	0	0	0		0	0		0	0
X2-TP	3364	C	0	0	0	0	0	0		0	0		0	0
X2-TP	3365	A	0	0	0	0	0	0		0	0		0	0
X2-TP	3366	T	0	0	0	0	0	0		0	0		0	0
X2-TP	3367	G	0	0	0	0	0	0		0	0		0	0
X2-TP	3368	C	0	0	0	0	0	0		0	0		0	0
X2-TP	3369	G	0	0	0	0	0	0		0	0		0	0
X2-TP	3370	C	0	0	0	0	0	0		0	0		0	0
X2-TP	3371	T	0	0	0	0	0	0		0	0		0	0
X2-TP	3372	T	0	0	0	0	0	0		0	0		0	0
X2-TP	3373	C	0	0	0	0	0	0		0	0		0	0
X2-TP	3374	A	0	0	0	0	0	0		0	0		0	0
X2-TP	3375	A	0	0	0	0	0	0		0	0		0	0
X2-TP	3376	G	0	0	0	0	0	0		0	0		0	0
X2-TP	3377	G	0	0	0	0	0	0		0	0		0	0
X2-TP	3378	T	0	0	0	0	0	0		0	0		0	0
X2-TP	3379	G	0	0	0	0	0	0		0	0		0	0
X2-TP	3380	C	0	0	0	0	0	0		0	0		0	0
X2-TP	3381	A	0	0	0	0	0	0		0	0		0	0
X2-TP	3382	C	0	0	0	0	0	0		0	0		0	0
X2-TP	3383	A	0	0	0	0	0	0		0	0		0	0
X2-TP	3384	T	0	0	0	0	0	0		0	0		0	0
X2-TP	3385	G	0	0	0	0	0	0		0	0		0	0
X2-TP	3386	G	0	0	0	0	0	0		0	0		0	0
X2-TP	3387	A	0	0	0	0	0	0		0	0		0	0
X2-TP	3388	G	0	0	0	0	0	0		0	0		0	0
X2-TP	3389	G	0	0	0	0	0	0		0	0		0	0
X2-TP	3390	G	0	0	0	0	0	0		0	0		0	0
X2-TP	3391	C	0	0	0	0	0	0		0	0		0	0
X2-TP	3392	T	0	0	0	0	0	0		0	0		0	0
X2-TP	3393	C	0	0	0	0	0	0		0	0		0	0
X2-TP	3394	C	0	0	0	0	0	0		0	0		0	0
X2-TP	3395	G	0	0	0	0	0	0		0	0		0	0
X2-TP	3396	T	0	0	0	0	0	0		0	0		0	0
X2-TP	3397	G	0	0	0	0	0	0		0	0		0	0
X2-TP	3398	A	0	0	0	0	0	0		0	0		0	0
X2-TP	3399	A	0	0	0	0	0	0		0	0		0	0
X2-TP	3400	C	0	0	0	0	0	0		0	0		0	0
X2-TP	3401	G	0	0	0	0	0	0		0	0		0	0
X2-TP	3402	G	0	0	0	0	0	0		0	0		0	0
X2-TP	3403	C	0	0	0	0	0	0		0	0		0	0
X2-TP	3404	C	0	0	0	0	0	0		0	0		0	0
X2-TP	3405	A	0	0	0	0	0	0		0	0		0	0
X2-TP	3406	C	0	0	0	0	0	0		0	0		0	0
X2-TP	3407	G	0	0	0	0	0	0		0	0		0	0
X2-TP	3408	A	0	0	0	0	0	0		0	0		0	0
X2-TP	3409	G	0	0	0	0	0	0		0	0		0	0
X2-TP	3410	T	0	0	0	0	0	0		0	0		0	0
X2-TP	3411	T	0	0	0	0	0	0		0	0		0	0
X2-TP	3412	C	0	0	0	0	0	0		0	0		0	0
X2-TP	3413	G	0	0	0	0	0	0		0	0		0	0
X2-TP	3414	A	0	0	0	0	0	0		0	0		0	0
X2-TP	3415	G	0	0	0	0	0	0		0	0		0	0
X2-TP	3416	A	0	0	0	0	0	0		0	0		0	0
X2-TP	3417	T	0	0	0	0	0	0		0	0		0	0
X2-TP	3418	C	0	0	0	0	0	0		0	0		0	0
X2-TP	3419	G	0	0	0	0	0	0		0	0		0	0
X2-TP	3420	A	0	0	0	0	0	0		0	0		0	0
X2-TP	3421	G	0	0	0	0	0	0		0	0		0	0
X2-TP	3422	G	0	0	0	0	0	0		0	0		0	0
X2-TP	3423	G	0	0	0	0	0	0		0	0		0	0
X2-TP	3424	C	0	0	0	0	0	0		0	0		0	0
X2-TP	3425	G	0	0	0	0	0	0		0	0		0	0
X2-TP	3426	A	0	0	0	0	0	0		0	0		0	0
X2-TP	3427	G	0	0	0	0	0	0		0	0		0	0
X2-TP	3428	G	0	0	0	0	0	0		0	0		0	0
X2-TP	3429	G	0	0	0	0	0	0		0	0		0	0
X2-TP	3430	C	0	0	0	0	0	0		0	0		0	0
X2-TP	3431	G	0	0	0	0	0	0		0	0		0	0
X2-TP	3432	A	0	0	0	0	0	0		0	0		0	0
X2-TP	3433	G	0	0	0	0	0	0		0	0		0	0
X2-TP	3434	G	0	0	0	0	0	0		0	0		0	0
X2-TP	3435	G	0	0	0	0	0	0		0	0		0	0
X2-TP	3436	C	0	0	0	0	0	0		0	0		0	0
X2-TP	3437	C	0	0	0	0	0	0		0	0		0	0
X2-TP	3438	G	0	0	0	0	0	0		0	0		0	0
X2-TP	3439	C	0	0	0	0	0	0		0	0		0	0
X2-TP	3440	C	0	0	0	0	0	0		0	0		0	0
X2-TP	3441	C	0	0	0	0	0	0		0	0		0	0
X2-TP	3442	C	0	0	0	0	0	0		0	0		0	0
X2-TP	3443	T	0	0	0	0	0	0		0	0		0	0
X2-TP	3444	A	0	0	0	0	0	0		0	0		0	0
X2-TP	3445	C	0	0	0	0	0	0		0	0		0	0
X2-TP	3446	G	0	0	0	0	0	0		0	0		0	0
X2-TP	3447	A	0	0	0	0	0	0		0	0		0	0
X2-TP	3448	G	0	0	0	0	0	0		0	0		0	0
X2-TP	3449	G	0	0	0	0	0	0		0	0		0	0
X2-TP	3450	G	0	0	0	0	0	0		0	0		0	0
X2-TP	3451	C	0	0	0	0	0	0		0	0		0	0
X2-TP	3452	A	0	0	0	0	0	0		0	0		0	0
X2-TP	3453	C	0	0	0	0	0	0		0	0		0	0
X2-TP	3454	C	0	0	0	0	0	0		0	0		0	0
X2-TP	3455	C	0	0	0	0	0	0		0	0		0	0
X2-TP	3456	A	0	0	0	0	0	0		0	0		0	0
X2-TP	3457	G	0	0	0	0	0	0		0	0		0	0
X2-TP	3458	A	0	0	0	0	0	0		0	0		0	0
X2-TP	3459	C	0	0	0	0	0	0		0	0		0	0
X2-TP	3460	C	0	0	0	0	0	0		0	0		0	0
X2-TP	3461	G	0	0	0	0	0	0		0	0		0	0
X2-TP	3462	C	0	0	0	0	0	0		0	0		0	0
X2-TP	3463	C	0	0	0	0	0	0		0	0		0	0
X2-TP	3464	A	0	0	0	0	0	0		0	0		0	0
X2-TP	3465	A	0	0	0	0	0	0		0	0		0	0
X2-TP	3466	G	0	0	0	0	0	0		0	0		0	0
X2-TP	3467	C	0	0	0	0	0	0		0	0		0	0
X2-TP	3468	T	0	0	0	0	0	0		0	0		0	0
X2-TP	3469	G	0	0	0	0	0	0		0	0		0	0
X2-TP	3470	A	0	0	0	0	0	0		0	0		0	0
X2-TP	3471	A	0	0	0	0	0	0		0	0		0	0
X2-TP	3472	G	0	0	0	0	0	0		0	0		0	0
X2-TP	3473	G	0	0	0	0	0	0		0	0		0	0
X2-TP	3474	T	0	0	0	0	0	0		0	0		0	0
X2-TP	3475	G	0	0	0	0	0	0		0	0		0	0
X2-TP	3476	A	0	0	0	0	0	0		0	0		0	0
X2-TP	3477	C	0	0	0	0	0	0		0	0		0	0
X2-TP	3478	C	0	0	0	0	0	0		0	0		0	0
X2-TP	3479	A	0	0	0	0	0	0		0	0		0	0
X2-TP	3480	A	0	0	0	0	0	0		0	0		0	0
X2-TP	3481	G	0	0	0	0	0	0		0	0		0	0
X2-TP	3482	G	0	0	0	0	0	0		0	0		0	0
X2-TP	3483	G	0	0	0	0	0	0		0	0		0	0
X2-TP	3484	T	0	0	0	0	0	0		0	0		0	0
X2-TP	3485	G	0	0	0	0	0	0		0	0		0	0
X2-TP	3486	G	0	0	0	0	0	0		0	0		0	0
X2-TP	3487	C	0	0	0	0	0	0		0	0		0	0
X2-TP	3488	C	0	0	0	0	0	0		0	0		0	0
X2-TP	3489	C	0	0	0	0	0	0		0	0		0	0
X2-TP	3490	C	0	0	0	0	0	0		0	0		0	0
X2-TP	3491	C	0	0	0	0	0	0		0	0		0	0
X2-TP	3492	T	0	0	0	0	0	0		0	0		0	0
X2-TP	3493	G	0	0	0	0	0	0		0	0		0	0
X2-TP	3494	C	0	0	0	0	0	0		0	0		0	0
X2-TP	3495	C	0	0	0	0	0	0		0	0		0	0
X2-TP	3496	C	0	0	0	0	0	0		0	0		0	0
X2-TP	3497	T	0	0	0	0	0	0		0	0		0	0
X2-TP	3498	T	0	0	0	0	0	0		0	0		0	0
X2-TP	3499	C	0	0	0	0	0	0		0	0		0	0
X2-TP	3500	G	0	0	0	0	0	0		0	0		0	0
X2-TP	3501	C	0	0	0	0	0	0		0	0		0	0
X2-TP	3502	C	0	0	0	0	0	0		0	0		0	0
X2-TP	3503	T	0	0	0	0	0	0		0	0		0	0
X2-TP	3504	G	0	0	0	0	0	0		0	0		0	0
X2-TP	3505	G	0	0	0	0	0	0		0	0		0	0
X2-TP	3506	G	0	0	0	0	0	0		0	0		0	0
X2-TP	3507	A	0	0	0	0	0	0		0	0		0	0
X2-TP	3508	C	0	0	0	0	0	0		0	0		0	0
X2-TP	3509	A	0	0	0	0	0	0		0	0		0	0
X2-TP	3510	T	0	0	0	0	0	0		0	0		0	0
X2-TP	3511	C	0	0	0	0	0	0		0	0		0	0
X2-TP	3512	C	0	0	0	0	0	0		0	0		0	0
X2-TP	3513	T	0	0	0	0	0	0		0	0		0	0
X2-TP	3514	G	0	0	0	0	0	0		0	0		0	0
X2-TP	3515	T	0	0	0	0	0	0		0	0		0	0
X2-TP	3516	C	0	0	0	0	0	0		0	0		0	0
X2-TP	3517	C	0	0	0	0	0	0		0	0		0	0
X2-TP	3518	C	0	0	0	0	0	0		0	0		0	0
X2-TP	3519	C	0	0	0	0	0	0		0	0		0	0
X2-TP	3520	T	0	0	0	0	0	0		0	0		0	0
X2-TP	3521	C	0	0	0	0	0	0		0	0		0	0
X2-TP	3522	A	0	0	0	0	0	0		0	0		0	0
X2-TP	3523	G	0	0	0	0	0	0		0	0		0	0
X2-TP	3524	T	0	0	0	0	0	0		0	0		0	0
X2-TP	3525	T	0	0	0	0	0	0		0	0		0	0
X2-TP	3526	C	0	0	0	0	0	0		0	0		0	0
X2-TP	3527	A	0	0	0	0	0	0		0	0		0	0
X2-TP	3528	T	0	0	0	0	0	0		0	0		0	0
X2-TP	3529	G	0	0	0	0	0	0		0	0		0	0
X2-TP	3530	T	0	0	0	0	0	0		0	0		0	0
X2-TP	3531	A	0	0	0	0	0	0		0	0		0	0
X2-TP	3532	C	0	0	0	0	0	0		0	0		0	0
X2-TP	3533	G	0	0	0	0	0	0		0	0		0	0
X2-TP	3534	G	0	0	0	0	0	0		0	0		0	0
X2-TP	3535	C	0	0	0	0	0	0		0	0		0	0
X2-TP	3536	T	0	0	0	0	0	0		0	0		0	0
X2-TP	3537	C	0	0	0	0	0	0		0	0		0	0
X2-TP	3538	C	0	0	0	0	0	0		0	0		0	0
X2-TP	3539	A	0	0	0	0	0	0		0	0		0	0
X2-TP	3540	A	0	0	0	0	0	0		0	0		0	0
X2-TP	3541	G	0	0	0	0	0	0		0	0		0	0
X2-TP	3542	G	0	0	0	0	0	0		0	0		0	0
X2-TP	3543	C	0	0	0	0	0	0		0	0		0	0
X2-TP	3544	C	0	0	0	0	0	0		0	0		0	0
X2-TP	3545	T	0	0	0	0	0	0		0	0		0	0
X2-TP	3546	A	0	0	0	0	0	0		0	0		0	0
X2-TP	3547	C	0	0	0	0	0	0		0	0		0	0
X2-TP	3548	G	0	0	0	0	0	0		0	0		0	0
X2-TP	3549	T	0	0	0	0	0	0		0	0		0	0
X2-TP	3550	G	0	0	0	0	0	0		0	0		0	0
X2-TP	3551	A	0	0	0	0	0	0		0	0		0	0
X2-TP	3552	A	0	0	0	0	0	0		0	0		0	0
X2-TP	3553	G	0	0	0	0	0	0		0	0		0	0
X2-TP	3554	C	0	0	0	0	0	0		0	0		0	0
X2-TP	3555	A	0	0	0	0	0	0		0	0		0	0
X2-TP	3556	C	0	0	0	0	0	0		0	0		0	0
X2-TP	3557	C	0	0	0	0	0	0		0	0		0	0
X2-TP	3558	C	0	0	0	0	0	0		0	0		0	0
X2-TP	3559	C	0	0	0	0	0	0		0	0		0	0
X2-TP	3560	G	0	0	0	0	0	0		0	0		0	0
X2-TP	3561	C	0	0	0	0	0	0		0	0		0	0
X2-TP	3562	C	0	0	0	0	0	0		0	0		0	0
X2-TP	3563	G	0	0	0	0	0	0		0	0		0	0
X2-TP	3564	A	0	0	0	0	0	0		0	0		0	0
X2-TP	3565	C	0	0	0	0	0	0		0	0		0	0
X2-TP	3566	A	0	0	0	0	0	0		0	0		0	0
X2-TP	3567	T	0	0	0	0	0	0		0	0		0	0
X2-TP	3568	C	0	0	0	0	0	0		0	0		0	0
X2-TP	3569	C	0	0	0	0	0	0		0	0		0	0
X2-TP	3570	C	0	0	0	0	0	0		0	0		0	0
X2-TP	3571	C	0	0	0	0	0	0		0	0		0	0
X2-TP	3572	G	0	0	0	0	0	0		0	0		0	0
X2-TP	3573	A	0	0	0	0	0	0		0	0		0	0
X2-TP	3574	C	0	0	0	0	0	0		0	0		0	0
X2-TP	3575	T	0	0	0	0	0	0		0	0		0	0
X2-TP	3576	A	0	0	0	0	0	0		0	0		0	0
X2-TP	3577	C	0	0	0	0	0	0		0	0		0	0
X2-TP	3578	T	0	0	0	0	0	0		0	0		0	0
X2-TP	3579	T	0	0	0	0	0	0		0	0		0	0
X2-TP	3580	G	0	0	0	0	0	0		0	0		0	0
X2-TP	3581	A	0	0	0	0	0	0		0	0		0	0
X2-TP	3582	A	0	0	0	0	0	0		0	0		0	0
X2-TP	3583	G	0	0	0	0	0	0		0	0		0	0
X2-TP	3584	C	0	0	0	0	0	0		0	0		0	0
X2-TP	3585	T	0	0	0	0	0	0		0	0		0	0
X2-TP	3586	G	0	0	0	0	0	0		0	0		0	0
X2-TP	3587	T	0	0	0	0	0	0		0	0		0	0
X2-TP	3588	C	0	0	0	0	0	0		0	0		0	0
X2-TP	3589	C	0	0	0	0	0	0		0	0		0	0
X2-TP	3590	T	0	0	0	0	0	0		0	0		0	0
X2-TP	3591	T	0	0	0	0	0	0		0	0		0	0
X2-TP	3592	C	0	0	0	0	0	0		0	0		0	0
X2-TP	3593	C	0	0	0	0	0	0		0	0		0	0
X2-TP	3594	C	0	0	0	0	0	0		0	0		0	0
X2-TP	3595	C	0	0	0	0	0	0		0	0		0	0
X2-TP	3596	G	0	0	0	0	0	0		0	0		0	0
X2-TP	3597	A	0	0	0	0	0	0		0	0		0	0
X2-TP	3598	G	0	0	0	0	0	0		0	0		0	0
X2-TP	3599	G	0	0	0	0	0	0		0	0		0	0
X2-TP	3600	G	0	0	0	0	0	0		0	0		0	0
X2-TP	3601	C	0	0	0	0	0	0		0	0		0	0
X2-TP	3602	T	0	0	0	0	0	0		0	0		0	0
X2-TP	3603	T	0	0	0	0	0	0		0	0		0	0
X2-TP	3604	C	0	0	0	0	0	0		0	0		0	0
X2-TP	3605	A	0	0	0	0	0	0		0	0		0	0
X2-TP	3606	A	0	0	0	0	0	0		0	0		0	0
X2-TP	3607	G	0	0	0	0	0	0		0	0		0	0
X2-TP	3608	T	0	0	0	0	0	0		0	0		0	0
X2-TP	3609	G	0	0	0	0	0	0		0	0		0	0
X2-TP	3610	G	0	0	0	0	0	0		0	0		0	0
X2-TP	3611	G	0	0	0	0	0	0		0	0		0	0
X2-TP	3612	A	0	0	0	0	0	0		0	0		0	0
X2-TP	3613	G	0	0	0	0	0	0		0	0		0	0
X2-TP	3614	C	0	0	0	0	0	0		0	0		0	0
X2-TP	3615	G	0	0	0	0	0	0		0	0		0	0
X2-TP	3616	C	0	0	0	0	0	0		0	0		0	0
X2-TP	3617	G	0	0	0	0	0	0		0	0		0	0
X2-TP	3618	T	0	0	0	0	0	0		0	0		0	0
X2-TP	3619	G	0	0	0	0	0	0		0	0		0	0
X2-TP	3620	A	0	0	0	0	0	0		0	0		0	0
X2-TP	3621	T	0	0	0	0	0	0		0	0		0	0
X2-TP	3622	G	0	0	0	0	0	0		0	0		0	0
X2-TP	3623	A	0	0	0	0	0	0		0	0		0	0
X2-TP	3624	A	0	0	0	0	0	0		0	0		0	0
X2-TP	3625	C	0	0	0	0	0	0		0	0		0	0
X2-TP	3626	T	0	0	0	0	0	0		0	0		0	0
X2-TP	3627	T	0	0	0	0	0	0		0	0		0	0
X2-TP	3628	C	0	0	0	0	0	0		0	0		0	0
X2-TP	3629	G	0	0	0	0	0	0		0	0		0	0
X2-TP	3630	A	0	0	0	0	0	0		0	0		0	0
X2-TP	3631	G	0	0	0	0	0	0		0	0		0	0
X2-TP	3632	G	0	0	0	0	0	0		0	0		0	0
X2-TP	3633	A	0	0	0	0	0	0		0	0		0	0
X2-TP	3634	C	0	0	0	0	0	0		0	0		0	0
X2-TP	3635	G	0	0	0	0	0	0		0	0		0	0
X2-TP	3636	G	0	0	0	0	0	0		0	0		0	0
X2-TP	3637	C	0	0	0	0	0	0		0	0		0	0
X2-TP	3638	G	0	0	0	0	0	0		0	0		0	0
X2-TP	3639	G	0	0	0	0	0	0		0	0		0	0
X2-TP	3640	C	0	0	0	0	0	0		0	0		0	0
X2-TP	3641	G	0	0	0	0	0	0		0	0		0	0
X2-TP	3642	T	0	0	0	0	0	0		0	0		0	0
X2-TP	3643	G	0	0	0	0	0	0		0	0		0	0
X2-TP	3644	G	0	0	0	0	0	0		0	0		0	0
X2-TP	3645	T	0	0	0	0	0	0		0	0		0	0
X2-TP	3646	G	0	0	0	0	0	0		0	0		0	0
X2-TP	3647	A	0	0	0	0	0	0		0	0		0	0
X2-TP	3648	C	0	0	0	0	0	0		0	0		0	0
X2-TP	3649	C	0	0	0	0	0	0		0	0		0	0
X2-TP	3650	G	0	0	0	0	0	0		0	0		0	0
X2-TP	3651	T	0	0	0	0	0	0		0	0		0	0
X2-TP	3652	G	0	0	0	0	0	0		0	0		0	0
X2-TP	3653	A	0	0	0	0	0	0		0	0		0	0
X2-TP	3654	C	0	0	0	0	0	0		0	0		0	0
X2-TP	3655	C	0	0	0	0	0	0		0	0		0	0
X2-TP	3656	C	0	0	0	0	0	0		0	0		0	0
X2-TP	3657	A	0	0	0	0	0	0		0	0		0	0
X2-TP	3658	G	0	0	0	0	0	0		0	0		0	0
X2-TP	3659	G	0	0	0	0	0	0		0	0		0	0
X2-TP	3660	A	0	0	0	0	0	0		0	0		0	0
X2-TP	3661	C	0	0	0	0	0	0		0	0		0	0
X2-TP	3662	T	0	0	0	0	0	0		0	0		0	0
X2-TP	3663	C	0	0	0	0	0	0		0	0		0	0
X2-TP	3664	C	0	0	0	0	0	0		0	0		0	0
X2-TP	3665	T	0	0	0	0	0	0		0	0		0	0
X2-TP	3666	C	0	0	0	0	0	0		0	0		0	0
X2-TP	3667	C	0	0	0	0	0	0		0	0		0	0
X2-TP	3668	C	0	0	0	0	0	0		0	0		0	0
X2-TP	3669	T	0	0	0	0	0	0		0	0		0	0
X2-TP	3670	G	0	0	0	0	0	0		0	0		0	0
X2-TP	3671	C	0	0	0	0	0	0		0	0		0	0
X2-TP	3672	A	0	0	0	0	0	0		0	0		0	0
X2-TP	3673	G	0	0	0	0	0	0		0	0		0	0
X2-TP	3674	G	0	0	0	0	0	0		0	0		0	0
X2-TP	3675	A	0	0	0	0	0	0		0	0		0	0
X2-TP	3676	C	0	0	0	0	0	0		0	0		0	0
X2-TP	3677	G	0	0	0	0	0	0		0	0		0	0
X2-TP	3678	G	0	0	0	0	0	0		0	0		0	0
X2-TP	3679	C	0	0	0	0	0	0		0	0		0	0
X2-TP	3680	G	0	0	0	0	0	0		0	0		0	0
X2-TP	3681	A	0	0	0	0	0	0		0	0		0	0
X2-TP	3682	G	0	0	0	0	0	0		0	0		0	0
X2-TP	3683	T	0	0	0	0	0	0		0	0		0	0
X2-TP	3684	T	0	0	0	0	0	0		0	0		0	0
X2-TP	3685	C	0	0	0	0	0	0		0	0		0	0
X2-TP	3686	A	0	0	0	0	0	0		0	0		0	0
X2-TP	3687	T	0	0	0	0	0	0		0	0		0	0
X2-TP	3688	C	0	0	0	0	0	0		0	0		0	0
X2-TP	3689	T	0	0	0	0	0	0		0	0		0	0
X2-TP	3690	A	0	0	0	0	0	0		0	0		0	0
X2-TP	3691	C	0	0	0	0	0	0		0	0		0	0
X2-TP	3692	A	0	0	0	0	0	0		0	0		0	0
X2-TP	3693	A	0	0	0	0	0	0		0	0		0	0
X2-TP	3694	G	0	0	0	0	0	0		0	0		0	0
X2-TP	3695	G	0	0	0	0	0	0		0	0		0	0
X2-TP	3696	T	0	0	0	0	0	0		0	0		0	0
X2-TP	3697	G	0	0	0	0	0	0		0	0		0	0
X2-TP	3698	A	0	0	0	0	0	0		0	0		0	0
X2-TP	3699	A	0	0	0	0	0	0		0	0		0	0
X2-TP	3700	G	0	0	0	0	0	0		0	0		0	0
X2-TP	3701	C	0	0	0	0	0	0		0	0		0	0
X2-TP	3702	T	0	0	0	0	0	0		0	0		0	0
X2-TP	3703	G	0	0	0	0	0	0		0	0		0	0
X2-TP	3704	C	0	0	0	0	0	0		0	0		0	0
X2-TP	3705	G	0	0	0	0	0	0		0	0		0	0
X2-TP	3706	C	0	0	0	0	0	0		0	0		0	0
X2-TP	3707	G	0	0	0	0	0	0		0	0		0	0
X2-TP	3708	G	0	0	0	0	0	0		0	0		0	0
X2-TP	3709	C	0	0	0	0	0	0		0	0		0	0
X2-TP	3710	A	0	0	0	0	0	0		0	0		0	0
X2-TP	3711	C	0	0	0	0	0	0		0	0		0	0
X2-TP	3712	C	0	0	0	0	0	0		0	0		0	0
X2-TP	3713	A	0	0	0	0	0	0		0	0		0	0
X2-TP	3714	A	0	0	0	0	0	0		0	0		0	0
X2-TP	3715	C	0	0	0	0	0	0		0	0		0	0
X2-TP	3716	T	0	0	0	0	0	0		0	0		0	0
X2-TP	3717	T	0	0	0	0	0	0		0	0		0	0
X2-TP	3718	C	0	0	0	0	0	0		0	0		0	0
X2-TP	3719	C	0	0	0	0	0	0		0	0		0	0
X2-TP	3720	C	0	0	0	0	0	0		0	0		0	0
X2-TP	3721	C	0	0	0	0	0	0		0	0		0	0
X2-TP	3722	T	0	0	0	0	0	0		0	0		0	0
X2-TP	3723	C	0	0	0	0	0	0		0	0		0	0
X2-TP	3724	C	0	0	0	0	0	0		0	0		0	0
X2-TP	3725	G	0	0	0	0	0	0		0	0		0	0
X2-TP	3726	A	0	0	0	0	0	0		0	0		0	0
X2-TP	3727	C	0	0	0	0	0	0		0	0		0	0
X2-TP	3728	G	0	0	0	0	0	0		0	0		0	0
X2-TP	3729	G	0	0	0	0	0	0		0	0		0	0
X2-TP	3730	C	0	0	0	0	0	0		0	0		0	0
X2-TP	3731	C	0	0	0	0	0	0		0	0		0	0
X2-TP	3732	C	0	0	0	0	0	0		0	0		0	0
X2-TP	3733	C	0	0	0	0	0	0		0	0		0	0
X2-TP	3734	G	0	0	0	0	0	0		0	0		0	0
X2-TP	3735	T	0	0	0	0	0	0		0	0		0	0
X2-TP	3736	A	0	0	0	0	0	0		0	0		0	0
X2-TP	3737	A	0	0	0	0	0	0		0	0		0	0
X2-TP	3738	T	0	0	0	0	0	0		0	0		0	0
X2-TP	3739	G	0	0	0	0	0	0		0	0		0	0
X2-TP	3740	C	0	0	0	0	0	0		0	0		0	0
X2-TP	3741	A	0	0	0	0	0	0		0	0		0	0
X2-TP	3742	G	0	0	0	0	0	0		0	0		0	0
X2-TP	3743	A	0	0	0	0	0	0		0	0		0	0
X2-TP	3744	A	0	0	0	0	0	0		0	0		0	0
X2-TP	3745	G	0	0	0	0	0	0		0	0		0	0
X2-TP	3746	A	0	0	0	0	0	0		0	0		0	0
X2-TP	3747	A	0	0	0	0	0	0		0	0		0	0
X2-TP	3748	G	0	0	0	0	0	0		0	0		0	0
X2-TP	3749	A	0	0	0	0	0	0		0	0		0	0
X2-TP	3750	C	0	0	0	0	0	0		0	0		0	0
X2-TP	3751	C	0	0	0	0	0	0		0	0		0	0
X2-TP	3752	A	0	0	0	0	0	0		0	0		0	0
X2-TP	3753	T	0	0	0	0	0	0		0	0		0	0
X2-TP	3754	G	0	0	0	0	0	0		0	0		0	0
X2-TP	3755	G	0	0	0	0	0	0		0	0		0	0
X2-TP	3756	G	0	0	0	0	0	0		0	0		0	0
X2-TP	3757	C	0	0	0	0	0	0		0	0		0	0
X2-TP	3758	T	0	0	0	0	0	0		0	0		0	0
X2-TP	3759	G	0	0	0	0	0	0		0	0		0	0
X2-TP	3760	G	0	0	0	0	0	0		0	0		0	0
X2-TP	3761	G	0	0	0	0	0	0		0	0		0	0
X2-TP	3762	A	0	0	0	0	0	0		0	0		0	0
X2-TP	3763	G	0	0	0	0	0	0		0	0		0	0
X2-TP	3764	G	0	0	0	0	0	0		0	0		0	0
X2-TP	3765	C	0	0	0	0	0	0		0	0		0	0
X2-TP	3766	C	0	0	0	0	0	0		0	0		0	0
X2-TP	3767	T	0	0	0	0	0	0		0	0		0	0
X2-TP	3768	C	0	0	0	0	0	0		0	0		0	0
X2-TP	3769	C	0	0	0	0	0	0		0	0		0	0
X2-TP	3770	T	0	0	0	0	0	0		0	0		0	0
X2-TP	3771	C	0	0	0	0	0	0		0	0		0	0
X2-TP	3772	C	0	0	0	0	0	0		0	0		0	0
X2-TP	3773	G	0	0	0	0	0	0		0	0		0	0
X2-TP	3774	A	0	0	0	0	0	0		0	0		0	0
X2-TP	3775	G	0	0	0	0	0	0		0	0		0	0
X2-TP	3776	C	0	0	0	0	0	0		0	0		0	0
X2-TP	3777	G	0	0	0	0	0	0		0	0		0	0
X2-TP	3778	G	0	0	0	0	0	0		0	0		0	0
X2-TP	3779	A	0	0	0	0	0	0		0	0		0	0
X2-TP	3780	T	0	0	0	0	0	0		0	0		0	0
X2-TP	3781	G	0	0	0	0	0	0		0	0		0	0
X2-TP	3782	T	0	0	0	0	0	0		0	0		0	0
X2-TP	3783	A	0	0	0	0	0	0		0	0		0	0
X2-TP	3784	C	0	0	0	0	0	0		0	0		0	0
X2-TP	3785	C	0	0	0	0	0	0		0	0		0	0
X2-TP	3786	C	0	0	0	0	0	0		0	0		0	0
X2-TP	3787	C	0	0	0	0	0	0		0	0		0	0
X2-TP	3788	G	0	0	0	0	0	0		0	0		0	0
X2-TP	3789	A	0	0	0	0	0	0		0	0		0	0
X2-TP	3790	G	0	0	0	0	0	0		0	0		0	0
X2-TP	3791	G	0	0	0	0	0	0		0	0		0	0
X2-TP	3792	A	0	0	0	0	0	0		0	0		0	0
X2-TP	3793	C	0	0	0	0	0	0		0	0		0	0
X2-TP	3794	G	0	0	0	0	0	0		0	0		0	0
X2-TP	3795	G	0	0	0	0	0	0		0	0		0	0
X2-TP	3796	C	0	0	0	0	0	0		0	0		0	0
X2-TP	3797	G	0	0	0	0	0	0		0	0		0	0
X2-TP	3798	C	0	0	0	0	0	0		0	0		0	0
X2-TP	3799	C	0	0	0	0	0	0		0	0		0	0
X2-TP	3800	C	0	0	0	0	0	0		0	0		0	0
X2-TP	3801	T	0	0	0	0	0	0		0	0		0	0
X2-TP	3802	G	0	0	0	0	0	0		0	0		0	0
X2-TP	3803	A	0	0	0	0	0	0		0	0		0	0
X2-TP	3804	A	0	0	0	0	0	0		0	0		0	0
X2-TP	3805	G	0	0	0	0	0	0		0	0		0	0
X2-TP	3806	G	0	0	0	0	0	0		0	0		0	0
X2-TP	3807	G	0	0	0	0	0	0		0	0		0	0
X2-TP	3808	C	0	0	0	0	0	0		0	0		0	0
X2-TP	3809	G	0	0	0	0	0	0		0	0		0	0
X2-TP	3810	A	0	0	0	0	0	0		0	0		0	0
X2-TP	3811	G	0	0	0	0	0	0		0	0		0	0
X2-TP	3812	A	0	0	0	0	0	0		0	0		0	0
X2-TP	3813	T	0	0	0	0	0	0		0	0		0	0
X2-TP	3814	C	0	0	0	0	0	0		0	0		0	0
X2-TP	3815	A	0	0	0	0	0	0		0	0		0	0
X2-TP	3816	A	0	0	0	0	0	0		0	0		0	0
X2-TP	3817	G	0	0	0	0	0	0		0	0		0	0
X2-TP	3818	C	0	0	0	0	0	0		0	0		0	0
X2-TP	3819	A	0	0	0	0	0	0		0	0		0	0
X2-TP	3820	G	0	0	0	0	0	0		0	0		0	0
X2-TP	3821	A	0	0	0	0	0	0		0	0		0	0
X2-TP	3822	G	0	0	0	0	0	0		0	0		0	0
X2-TP	3823	G	0	0	0	0	0	0		0	0		0	0
X2-TP	3824	C	0	0	0	0	0	0		0	0		0	0
X2-TP	3825	T	0	0	0	0	0	0		0	0		0	0
X2-TP	3826	G	0	0	0	0	0	0		0	0		0	0
X2-TP	3827	A	0	0	0	0	0	0		0	0		0	0
X2-TP	3828	A	0	0	0	0	0	0		0	0		0	0
X2-TP	3829	G	0	0	0	0	0	0		0	0		0	0
X2-TP	3830	C	0	0	0	0	0	0		0	0		0	0
X2-TP	3831	T	0	0	0	0	0	0		0	0		0	0
X2-TP	3832	G	0	0	0	0	0	0		0	0		0	0
X2-TP	3833	A	0	0	0	0	0	0		0	0		0	0
X2-TP	3834	A	0	0	0	0	0	0		0	0		0	0
X2-TP	3835	G	0	0	0	0	0	0		0	0		0	0
X2-TP	3836	G	0	0	0	0	0	0		0	0		0	0
X2-TP	3837	A	0	0	0	0	0	0		0	0		0	0
X2-TP	3838	C	0	0	0	0	0	0		0	0		0	0
X2-TP	3839	G	0	0	0	0	0	0		0	0		0	0
X2-TP	3840	G	0	0	0	0	0	0		0	0		0	0
X2-TP	3841	C	0	0	0	0	0	0		0	0		0	0
X2-TP	3842	G	0	0	0	0	0	0		0	0		0	0
X2-TP	3843	G	0	0	0	0	0	0		0	0		0	0
X2-TP	3844	C	0	0	0	0	0	0		0	0		0	0
X2-TP	3845	C	0	0	0	0	0	0		0	0		0	0
X2-TP	3846	A	0	0	0	0	0	0		0	0		0	0
X2-TP	3847	C	0	0	0	0	0	0		0	0		0	0
X2-TP	3848	T	0	0	0	0	0	0		0	0		0	0
X2-TP	3849	A	0	0	0	0	0	0		0	0		0	0
X2-TP	3850	C	0	0	0	0	0	0		0	0		0	0
X2-TP	3851	G	0	0	0	0	0	0		0	0		0	0
X2-TP	3852	A	0	0	0	0	0	0		0	0		0	0
X2-TP	3853	C	0	0	0	0	0	0		0	0		0	0
X2-TP	3854	G	0	0	0	0	0	0		0	0		0	0
X2-TP	3855	C	0	0	0	0	0	0		0	0		0	0
X2-TP	3856	T	0	0	0	0	0	0		0	0		0	0
X2-TP	3857	G	0	0	0	0	0	0		0	0		0	0
X2-TP	3858	A	0	0	0	0	0	0		0	0		0	0
X2-TP	3859	G	0	0	0	0	0	0		0	0		0	0
X2-TP	3860	G	0	0	0	0	0	0		0	0		0	0
X2-TP	3861	T	0	0	0	0	0	0		0	0		0	0
X2-TP	3862	C	0	0	0	0	0	0		0	0		0	0
X2-TP	3863	A	0	0	0	0	0	0		0	0		0	0
X2-TP	3864	A	0	0	0	0	0	0		0	0		0	0
X2-TP	3865	G	0	0	0	0	0	0		0	0		0	0
X2-TP	3866	A	0	0	0	0	0	0		0	0		0	0
X2-TP	3867	C	0	0	0	0	0	0		0	0		0	0
X2-TP	3868	C	0	0	0	0	0	0		0	0		0	0
X2-TP	3869	A	0	0	0	0	0	0		0	0		0	0
X2-TP	3870	C	0	0	0	0	0	0		0	0		0	0
X2-TP	3871	C	0	0	0	0	0	0		0	0		0	0
X2-TP	3872	T	0	0	0	0	0	0		0	0		0	0
X2-TP	3873	A	0	0	0	0	0	0		0	0		0	0
X2-TP	3874	C	0	0	0	0	0	0		0	0		0	0
X2-TP	3875	A	0	0	0	0	0	0		0	0		0	0
X2-TP	3876	A	0	0	0	0	0	0		0	0		0	0
X2-TP	3877	G	0	0	0	0	0	0		0	0		0	0
X2-TP	3878	G	0	0	0	0	0	0		0	0		0	0
X2-TP	3879	C	0	0	0	0	0	0		0	0		0	0
X2-TP	3880	C	0	0	0	0	0	0		0	0		0	0
X2-TP	3881	A	0	0	0	0	0	0		0	0		0	0
X2-TP	3882	A	0	0	0	0	0	0		0	0		0	0
X2-TP	3883	G	0	0	0	0	0	0		0	0		0	0
X2-TP	3884	A	0	0	0	0	0	0		0	0		0	0
X2-TP	3885	A	0	0	0	0	0	0		0	0		0	0
X2-TP	3886	G	0	0	0	0	0	0		0	0		0	0
X2-TP	3887	C	0	0	0	0	0	0		0	0		0	0
X2-TP	3888	C	0	0	0	0	0	0		0	0		0	0
X2-TP	3889	C	0	0	0	0	0	0		0	0		0	0
X2-TP	3890	G	0	0	0	0	0	0		0	0		0	0
X2-TP	3891	T	0	0	0	0	0	0		0	0		0	0
X2-TP	3892	G	0	0	0	0	0	0		0	0		0	0
X2-TP	3893	C	0	0	0	0	0	0		0	0		0	0
X2-TP	3894	A	0	0	0	0	0	0		0	0		0	0
X2-TP	3895	G	0	0	0	0	0	0		0	0		0	0
X2-TP	3896	C	0	0	0	0	0	0		0	0		0	0
X2-TP	3897	T	0	0	0	0	0	0		0	0		0	0
X2-TP	3898	G	0	0	0	0	0	0		0	0		0	0
X2-TP	3899	C	0	0	0	0	0	0		0	0		0	0
X2-TP	3900	C	0	0	0	0	0	0		0	0		0	0
X2-TP	3901	C	0	0	0	0	0	0		0	0		0	0
X2-TP	3902	G	0	0	0	0	0	0		0	0		0	0
X2-TP	3903	G	0	0	0	0	0	0		0	0		0	0
X2-TP	3904	C	0	0	0	0	0	0		0	0		0	0
X2-TP	3905	G	0	0	0	0	0	0		0	0		0	0
X2-TP	3906	C	0	0	0	0	0	0		0	0		0	0
X2-TP	3907	C	0	0	0	0	0	0		0	0		0	0
X2-TP	3908	T	0	0	0	0	0	0		0	0		0	0
X2-TP	3909	A	0	0	0	0	0	0		0	0		0	0
X2-TP	3910	C	0	0	0	0	0	0		0	0		0	0
X2-TP	3911	A	0	0	0	0	0	0		0	0		0	0
X2-TP	3912	A	0	0	0	0	0	0		0	0		0	0
X2-TP	3913	C	0	0	0	0	0	0		0	0		0	0
X2-TP	3914	G	0	0	0	0	0	0		0	0		0	0
X2-TP	3915	T	0	0	0	0	0	0		0	0		0	0
X2-TP	3916	C	0	0	0	0	0	0		0	0		0	0
X2-TP	3917	A	0	0	0	0	0	0		0	0		0	0
X2-TP	3918	A	0	0	0	0	0	0		0	0		0	0
X2-TP	3919	C	0	0	0	0	0	0		0	0		0	0
X2-TP	3920	A	0	0	0	0	0	0		0	0		0	0
X2-TP	3921	T	0	0	0	0	0	0		0	0		0	0
X2-TP	3922	C	0	0	0	0	0	0		0	0		0	0
X2-TP	3923	A	0	0	0	0	0	0		0	0		0	0
X2-TP	3924	A	0	0	0	0	0	0		0	0		0	0
X2-TP	3925	G	0	0	0	0	0	0		0	0		0	0
X2-TP	3926	T	0	0	0	0	0	0		0	0		0	0
X2-TP	3927	T	0	0	0	0	0	0		0	0		0	0
X2-TP	3928	G	0	0	0	0	0	0		0	0		0	0
X2-TP	3929	G	0	0	0	0	0	0		0	0		0	0
X2-TP	3930	A	0	0	0	0	0	0		0	0		0	0
X2-TP	3931	C	0	0	0	0	0	0		0	0		0	0
X2-TP	3932	A	0	0	0	0	0	0		0	0		0	0
X2-TP	3933	T	0	0	0	0	0	0		0	0		0	0
X2-TP	3934	C	0	0	0	0	0	0		0	0		0	0
X2-TP	3935	A	0	0	0	0	0	0		0	0		0	0
X2-TP	3936	C	0	0	0	0	0	0		0	0		0	0
X2-TP	3937	C	0	0	0	0	0	0		0	0		0	0
X2-TP	3938	T	0	0	0	0	0	0		0	0		0	0
X2-TP	3939	C	0	0	0	0	0	0		0	0		0	0
X2-TP	3940	C	0	0	0	0	0	0		0	0		0	0
X2-TP	3941	C	0	0	0	0	0	0		0	0		0	0
X2-TP	3942	A	0	0	0	0	0	0		0	0		0	0
X2-TP	3943	C	0	0	0	0	0	0		0	0		0	0
X2-TP	3944	A	0	0	0	0	0	0		0	0		0	0
X2-TP	3945	A	0	0	0	0	0	0		0	0		0	0
X2-TP	3946	C	0	0	0	0	0	0		0	0		0	0
X2-TP	3947	G	0	0	0	0	0	0		0	0		0	0
X2-TP	3948	A	0	0	0	0	0	0		0	0		0	0
X2-TP	3949	G	0	0	0	0	0	0		0	0		0	0
X2-TP	3950	G	0	0	0	0	0	0		0	0		0	0
X2-TP	3951	A	0	0	0	0	0	0		0	0		0	0
X2-TP	3952	C	0	0	0	0	0	0		0	0		0	0
X2-TP	3953	T	0	0	0	0	0	0		0	0		0	0
X2-TP	3954	A	0	0	0	0	0	0		0	0		0	0
X2-TP	3955	C	0	0	0	0	0	0		0	0		0	0
X2-TP	3956	A	0	0	0	0	0	0		0	0		0	0
X2-TP	3957	C	0	0	0	0	0	0		0	0		0	0
X2-TP	3958	C	0	0	0	0	0	0		0	0		0	0
X2-TP	3959	A	0	0	0	0	0	0		0	0		0	0
X2-TP	3960	T	0	0	0	0	0	0		0	0		0	0
X2-TP	3961	C	0	0	0	0	0	0		0	0		0	0
X2-TP	3962	G	0	0	0	0	0	0		0	0		0	0
X2-TP	3963	T	0	0	0	0	0	0		0	0		0	0
X2-TP	3964	G	0	0	0	0	0	0		0	0		0	0
X2-TP	3965	G	0	0	0	0	0	0		0	0		0	0
X2-TP	3966	A	0	0	0	0	0	0		0	0		0	0
X2-TP	3967	A	0	0	0	0	0	0		0	0		0	0
X2-TP	3968	C	0	0	0	0	0	0		0	0		0	0
X2-TP	3969	A	0	0	0	0	0	0		0	0		0	0
X2-TP	3970	G	0	0	0	0	0	0		0	0		0	0
X2-TP	3971	T	0	0	0	0	0	0		0	0		0	0
X2-TP	3972	A	0	0	0	0	0	0		0	0		0	0
X2-TP	3973	C	0	0	0	0	0	0		0	0		0	0
X2-TP	3974	G	0	0	0	0	0	0		0	0		0	0
X2-TP	3975	A	0	0	0	0	0	0		0	0		0	0
X2-TP	3976	A	0	0	0	0	0	0		0	0		0	0
X2-TP	3977	C	0	0	0	0	0	0		0	0		0	0
X2-TP	3978	G	0	0	0	0	0	0		0	0		0	0
X2-TP	3979	C	0	0	0	0	0	0		0	0		0	0
X2-TP	3980	G	0	0	0	0	0	0		0	0		0	0
X2-TP	3981	C	0	0	0	0	0	0		0	0		0	0
X2-TP	3982	C	0	0	0	0	0	0		0	0		0	0
X2-TP	3983	G	0	0	0	0	0	0		0	0		0	0
X2-TP	3984	A	0	0	0	0	0	0		0	0		0	0
X2-TP	3985	G	0	0	0	0	0	0		0	0		0	0
X2-TP	3986	G	0	0	0	0	0	0		0	0		0	0
X2-TP	3987	G	0	0	0	0	0	0		0	0		0	0
X2-TP	3988	C	0	0	0	0	0	0		0	0		0	0
X2-TP	3989	C	0	0	0	0	0	0		0	0		0	0
X2-TP	3990	G	0	0	0	0	0	0		0	0		0	0
X2-TP	3991	C	0	0	0	0	0	0		0	0		0	0
X2-TP	3992	C	0	0	0	0	0	0		0	0		0	0
X2-TP	3993	A	0	0	0	0	0	0		0	0		0	0
X2-TP	3994	C	0	0	0	0	0	0		0	0		0	0
X2-TP	3995	T	0	0	0	0	0	0		0	0		0	0
X2-TP	3996	C	0	0	0	0	0	0		0	0		0	0
X2-TP	3997	C	0	0	0	0	0	0		0	0		0	0
X2-TP	3998	A	0	0	0	0	0	0		0	0		0	0
X2-TP	3999	C	0	0	0	0	0	0		0	0		0	0
X2-TP	4000	C	0	0	0	0	0	0		0	0		0	0
X2-TP	4001	G	0	0	0	0	0	0		0	0		0	0
X2-TP	4002	G	0	0	0	0	0	0		0	0		0	0
X2-TP	4003	C	0	0	0	0	0	0		0	0		0	0
X2-TP	4004	G	0	0	0	0	0	0		0	0		0	0
X2-TP	4005	G	0	0	0	0	0	0		0	0		0	0
X2-TP	4006	C	0	0	0	0	0	0		0	0		0	0
X2-TP	4007	A	0	0	0	0	0	0		0	0		0	0
X2-TP	4008	T	0	0	0	0	0	0		0	0		0	0
X2-TP	4009	G	0	0	0	0	0	0		0	0		0	0
X2-TP	4010	G	0	0	0	0	0	0		0	0		0	0
X2-TP	4011	A	0	0	0	0	0	0		0	0		0	0
X2-TP	4012	C	0	0	0	0	0	0		0	0		0	0
X2-TP	4013	G	0	0	0	0	0	0		0	0		0	0
X2-TP	4014	A	0	0	0	0	0	0		0	0		0	0
X2-TP	4015	G	0	0	0	0	0	0		0	0		0	0
X2-TP	4016	C	0	0	0	0	0	0		0	0		0	0
X2-TP	4017	T	0	0	0	0	0	0		0	0		0	0
X2-TP	4018	G	0	0	0	0	0	0		0	0		0	0
X2-TP	4019	T	0	0	0	0	0	0		0	0		0	0
X2-TP	4020	A	0	0	0	0	0	0		0	0		0	0
X2-TP	4021	C	0	0	0	0	0	0		0	0		0	0
X2-TP	4022	A	0	0	0	0	0	0		0	0		0	0
X2-TP	4023	A	0	0	0	0	0	0		0	0		0	0
X2-TP	4024	G	0	0	0	0	0	0		0	0		0	0
X2-TP	4025	G	0	0	0	0	0	0		0	0		0	0
X2-TP	4026	A	0	0	0	0	0	0		0	0		0	0
X2-TP	4027	T	0	0	0	0	0	0		0	0		0	0
X2-TP	4028	G	0	0	0	0	0	0		0	0		0	0
X2-TP	4029	G	0	0	0	0	0	0		0	0		0	0
X2-TP	4030	T	0	0	0	0	0	0		0	0		0	0
X2-TP	4031	A	0	0	0	0	0	0		0	0		0	0
X2-TP	4032	A	0	0	0	0	0	0		0	0		0	0
X2-TP	4033	A	0	0	0	0	0	0		0	0		0	0
X2-TP	4034	A	0	0	0	0	0	0		0	0		0	0
X2-TP	4035	A	0	0	0	0	0	0		0	0		0	0
X2-TP	4036	G	0	0	0	0	0	0		0	0		0	0
X2-TP	4037	A	0	0	0	0	0	0		0	0		0	0
X2-TP	4038	A	0	0	0	0	0	0		0	0		0	0
X2-TP	4039	G	0	0	0	0	0	0		0	0		0	0
X2-TP	4040	A	0	0	0	0	0	0		0	0		0	0
X2-TP	4041	A	0	0	0	0	0	0		0	0		0	0
X2-TP	4042	A	0	0	0	0	0	0		0	0		0	0
X2-TP	4043	A	0	0	0	0	0	0		0	0		0	0
X2-TP	4044	A	0	0	0	0	0	0		0	0		0	0
X2-TP	4045	G	0	0	0	0	0	0		0	0		0	0
X2-TP	4046	A	0	0	0	0	0	0		0	0		0	0
X2-TP	4047	A	0	0	0	0	0	0		0	0		0	0
X2-TP	4048	G	0	0	0	0	0	0		0	0		0	0
X2-TP	4049	T	0	0	0	0	0	0		0	0		0	0
X2-TP	4050	C	0	0	0	0	0	0		0	0		0	0
X2-TP	4051	A	0	0	0	0	0	0		0	0		0	0
X2-TP	4052	A	0	0	0	0	0	0		0	0		0	0
X2-TP	4053	A	0	0	0	0	0	0		0	0		0	0
X2-TP	4054	G	0	0	0	0	0	0		0	0		0	0
X2-TP	4055	A	0	0	0	0	0	0		0	0		0	0
X2-TP	4056	C	0	0	0	0	0	0		0	0		0	0
X2-TP	4057	A	0	0	0	0	0	0		0	0		0	0
X2-TP	4058	A	0	0	0	0	0	0		0	0		0	0
X2-TP	4059	A	0	0	0	0	0	0		0	0		0	0
X2-TP	4060	G	0	0	0	0	0	0		0	0		0	0
X2-TP	4061	T	0	0	0	0	0	0		0	0		0	0
X2-TP	4062	G	0	0	0	0	0	0		0	0		0	0
X2-TP	4063	T	0	0	0	0	0	0		0	0		0	0
X2-TP	4064	G	0	0	0	0	0	0		0	0		0	0
X2-TP	4065	T	0	0	0	0	0	0		0	0		0	0
X2-TP	4066	A	0	0	0	0	0	0		0	0		0	0
X2-TP	4067	A	0	0	0	0	0	0		0	0		0	0
X2-TP	4068	T	0	0	0	0	0	0		0	0		0	0
X2-TP	4069	T	0	0	0	0	0	0		0	0		0	0
X2-TP	4070	A	0	0	0	0	0	0		0	0		0	0
X2-TP	4071	T	0	0	0	0	0	0		0	0		0	0
X2-TP	4072	G	0	0	0	0	0	0		0	0		0	0
X2-TP	4073	T	0	0	0	0	0	0		0	0		0	0
X2-TP	4074	A	0	0	0	0	0	0		0	0		0	0
X2-TP	4075	A	0	0	0	0	0	0		0	0		0	0
X2-TP	4076	T	0	0	0	0	0	0		0	0		0	0
X2-TP	4077	C	0	0	0	0	0	0		0	0		0	0
X2-TP	4078	T	0	0	0	0	0	0		0	0		0	0
X2-TP	4079	A	0	0	0	0	0	0		0	0		0	0
X2-TP	4080	G	0	0	0	0	0	0		0	0		0	0
X2-TP	4081	A	0	0	0	0	0	0		0	0		0	0
X2-TP	4082	G	0	0	0	0	0	0		0	0		0	0
X2-TP	4083	G	0	0	0	0	0	0		0	0		0	0
X2-TP	4084	G	0	0	0	0	0	0		0	0		0	0
X2-TP	4085	C	0	0	0	0	0	0		0	0		0	0
X2-TP	4086	C	0	0	0	0	0	0		0	0		0	0
X2-TP	4087	C	0	0	0	0	0	0		0	0		0	0
X2-TP	4088	G	0	0	0	0	0	0		0	0		0	0
X2-TP	4089	T	0	0	0	0	0	0		0	0		0	0
X2-TP	4090	T	0	0	0	0	0	0		0	0		0	0
X2-TP	4091	T	0	0	0	0	0	0		0	0		0	0
X2-TP	4092	A	0	0	0	0	0	0		0	0		0	0
X2-TP	4093	A	0	0	0	0	0	0		0	0		0	0
X2-TP	4094	A	0	0	0	0	0	0		0	0		0	0
X2-TP	4095	C	0	0	0	0	0	0		0	0		0	0
X2-TP	4096	C	0	0	0	0	0	0		0	0		0	0
X2-TP	4097	C	0	0	0	0	0	0		0	0		0	0
X2-TP	4098	G	0	0	0	0	0	0		0	0		0	0
X2-TP	4099	C	0	0	0	0	0	0		0	0		0	0
X2-TP	4100	T	0	0	0	0	0	0		0	0		0	0
X2-TP	4101	G	0	0	0	0	0	0		0	0		0	0
X2-TP	4102	A	0	0	0	0	0	0		0	0		0	0
X2-TP	4103	T	0	0	0	0	0	0		0	0		0	0
X2-TP	4104	C	0	0	0	0	0	0		0	0		0	0
X2-TP	4105	A	0	0	0	0	0	0		0	0		0	0
X2-TP	4106	G	0	0	0	0	0	0		0	0		0	0
X2-TP	4107	C	0	0	0	0	0	0		0	0		0	0
X2-TP	4108	C	0	0	0	0	0	0		0	0		0	0
X2-TP	4109	T	0	0	0	0	0	0		0	0		0	0
X2-TP	4110	C	0	0	0	0	0	0		0	0		0	0
X2-TP	4111	G	0	0	0	0	0	0		0	0		0	0
X2-TP	4112	A	0	0	0	0	0	0		0	0		0	0
X2-TP	4113	C	0	0	0	0	0	0		0	0		0	0
X2-TP	4114	T	0	0	0	0	0	0		0	0		0	0
X2-TP	4115	G	0	0	0	0	0	0		0	0		0	0
X2-TP	4116	T	0	0	0	0	0	0		0	0		0	0
X2-TP	4117	G	0	0	0	0	0	0		0	0		0	0
X2-TP	4118	C	0	0	0	0	0	0		0	0		0	0
X2-TP	4119	C	0	0	0	0	0	0		0	0		0	0
X2-TP	4120	T	0	0	0	0	0	0		0	0		0	0
X2-TP	4121	T	0	0	0	0	0	0		0	0		0	0
X2-TP	4122	C	0	0	0	0	0	0		0	0		0	0
X2-TP	4123	T	0	0	0	0	0	0		0	0		0	0
X2-TP	4124	A	0	0	0	0	0	0		0	0		0	0
X2-TP	4125	G	0	0	0	0	0	0		0	0		0	0
X2-TP	4126	T	0	0	0	0	0	0		0	0		0	0
X2-TP	4127	T	0	0	0	0	0	0		0	0		0	0
X2-TP	4128	G	0	0	0	0	0	0		0	0		0	0
X2-TP	4129	C	0	0	0	0	0	0		0	0		0	0
X2-TP	4130	C	0	0	0	0	0	0		0	0		0	0
X2-TP	4131	A	0	0	0	0	0	0		0	0		0	0
X2-TP	4132	G	0	0	0	0	0	0		0	0		0	0
X2-TP	4133	C	0	0	0	0	0	0		0	0		0	0
X2-TP	4134	C	0	0	0	0	0	0		0	0		0	0
X2-TP	4135	A	0	0	0	0	0	0		0	0		0	0
X2-TP	4136	T	0	0	0	0	0	0		0	0		0	0
X2-TP	4137	C	0	0	0	0	0	0		0	0		0	0
X2-TP	4138	T	0	0	0	0	0	0		0	0		0	0
X2-TP	4139	G	0	0	0	0	0	0		0	0		0	0
X2-TP	4140	T	0	0	0	0	0	0		0	0		0	0
X2-TP	4141	T	0	0	0	0	0	0		0	0		0	0
X2-TP	4142	G	0	0	0	0	0	0		0	0		0	0
X2-TP	4143	T	0	0	0	0	0	0		0	0		0	0
X2-TP	4144	T	0	0	0	0	0	0		0	0		0	0
X2-TP	4145	T	0	0	0	0	0	0		0	0		0	0
X2-TP	4146	G	0	0	0	0	0	0		0	0		0	0
X2-TP	4147	C	0	0	0	0	0	0		0	0		0	0
X2-TP	4148	C	0	0	0	0	0	0		0	0		0	0
X2-TP	4149	C	0	0	0	0	0	0		0	0		0	0
X2-TP	4150	C	0	0	0	0	0	0		0	0		0	0
X2-TP	4151	T	0	0	0	0	0	0		0	0		0	0
X2-TP	4152	C	0	0	0	0	0	0		0	0		0	0
X2-TP	4153	C	0	0	0	0	0	0		0	0		0	0
X2-TP	4154	C	0	0	0	0	0	0		0	0		0	0
X2-TP	4155	C	0	0	0	0	0	0		0	0		0	0
X2-TP	4156	C	0	0	0	0	0	0		0	0		0	0
X2-TP	4157	G	0	0	0	0	0	0		0	0		0	0
X2-TP	4158	T	0	0	0	0	0	0		0	0		0	0
X2-TP	4159	G	0	0	0	0	0	0		0	0		0	0
X2-TP	4160	C	0	0	0	0	0	0		0	0		0	0
X2-TP	4161	C	0	0	0	0	0	0		0	0		0	0
X2-TP	4162	T	0	0	0	0	0	0		0	0		0	0
X2-TP	4163	T	0	0	0	0	0	0		0	0		0	0
X2-TP	4164	C	0	0	0	0	0	0		0	0		0	0
X2-TP	4165	C	0	0	0	0	0	0		0	0		0	0
X2-TP	4166	T	0	0	0	0	0	0		0	0		0	0
X2-TP	4167	T	0	0	0	0	0	0		0	0		0	0
X2-TP	4168	G	0	0	0	0	0	0		0	0		0	0
X2-TP	4169	A	0	0	0	0	0	0		0	0		0	0
X2-TP	4170	C	0	0	0	0	0	0		0	0		0	0
X2-TP	4171	C	0	0	0	0	0	0		0	0		0	0
X2-TP	4172	C	0	0	0	0	0	0		0	0		0	0
X2-TP	4173	T	0	0	0	0	0	0		0	0		0	0
X2-TP	4174	G	0	0	0	0	0	0		0	0		0	0
X2-TP	4175	G	0	0	0	0	0	0		0	0		0	0
X2-TP	4176	A	0	0	0	0	0	0		0	0		0	0
X2-TP	4177	A	0	0	0	0	0	0		0	0		0	0
X2-TP	4178	G	0	0	0	0	0	0		0	0		0	0
X2-TP	4179	G	0	0	0	0	0	0		0	0		0	0
X2-TP	4180	T	0	0	0	0	0	0		0	0		0	0
X2-TP	4181	G	0	0	0	0	0	0		0	0		0	0
X2-TP	4182	C	0	0	0	0	0	0		0	0		0	0
X2-TP	4183	C	0	0	0	0	0	0		0	0		0	0
X2-TP	4184	A	0	0	0	0	0	0		0	0		0	0
X2-TP	4185	C	0	0	0	0	0	0		0	0		0	0
X2-TP	4186	T	0	0	0	0	0	0		0	0		0	0
X2-TP	4187	C	0	0	0	0	0	0		0	0		0	0
X2-TP	4188	C	0	0	0	0	0	0		0	0		0	0
X2-TP	4189	C	0	0	0	0	0	0		0	0		0	0
X2-TP	4190	A	0	0	0	0	0	0		0	0		0	0
X2-TP	4191	C	0	0	0	0	0	0		0	0		0	0
X2-TP	4192	T	0	0	0	0	0	0		0	0		0	0
X2-TP	4193	G	0	0	0	0	0	0		0	0		0	0
X2-TP	4194	T	0	0	0	0	0	0		0	0		0	0
X2-TP	4195	C	0	0	0	0	0	0		0	0		0	0
X2-TP	4196	C	0	0	0	0	0	0		0	0		0	0
X2-TP	4197	T	0	0	0	0	0	0		0	0		0	0
X2-TP	4198	T	0	0	0	0	0	0		0	0		0	0
X2-TP	4199	T	0	0	0	0	0	0		0	0		0	0
X2-TP	4200	C	0	0	0	0	0	0		0	0		0	0
X2-TP	4201	C	0	0	0	0	0	0		0	0		0	0
X2-TP	4202	T	0	0	0	0	0	0		0	0		0	0
X2-TP	4203	A	0	0	0	0	0	0		0	0		0	0
X2-TP	4204	A	0	0	0	0	0	0		0	0		0	0
X2-TP	4205	T	0	0	0	0	0	0		0	0		0	0
X2-TP	4206	A	0	0	0	0	0	0		0	0		0	0
X2-TP	4207	A	0	0	0	0	0	0		0	0		0	0
X2-TP	4208	A	0	0	0	0	0	0		0	0		0	0
X2-TP	4209	A	0	0	0	0	0	0		0	0		0	0
X2-TP	4210	T	0	0	0	0	0	0		0	0		0	0
X2-TP	4211	G	0	0	0	0	0	0		0	0		0	0
X2-TP	4212	A	0	0	0	0	0	0		0	0		0	0
X2-TP	4213	G	0	0	0	0	0	0		0	0		0	0
X2-TP	4214	G	0	0	0	0	0	0		0	0		0	0
X2-TP	4215	A	0	0	0	0	0	0		0	0		0	0
X2-TP	4216	A	0	0	0	0	0	0		0	0		0	0
X2-TP	4217	A	0	0	0	0	0	0		0	0		0	0
X2-TP	4218	T	0	0	0	0	0	0		0	0		0	0
X2-TP	4219	T	0	0	0	0	0	0		0	0		0	0
X2-TP	4220	G	0	0	0	0	0	0		0	0		0	0
X2-TP	4221	C	0	0	0	0	0	0		0	0		0	0
X2-TP	4222	A	0	0	0	0	0	0		0	0		0	0
X2-TP	4223	T	0	0	0	0	0	0		0	0		0	0
X2-TP	4224	C	0	0	0	0	0	0		0	0		0	0
X2-TP	4225	G	0	0	0	0	0	0		0	0		0	0
X2-TP	4226	C	0	0	0	0	0	0		0	0		0	0
X2-TP	4227	A	0	0	0	0	0	0		0	0		0	0
X2-TP	4228	T	0	0	0	0	0	0		0	0		0	0
X2-TP	4229	T	0	0	0	0	0	0		0	0		0	0
X2-TP	4230	G	0	0	0	0	0	0		0	0		0	0
X2-TP	4231	T	0	0	0	0	0	0		0	0		0	0
X2-TP	4232	C	0	0	0	0	0	0		0	0		0	0
X2-TP	4233	T	0	0	0	0	0	0		0	0		0	0
X2-TP	4234	G	0	0	0	0	0	0		0	0		0	0
X2-TP	4235	A	0	0	0	0	0	0		0	0		0	0
X2-TP	4236	G	0	0	0	0	0	0		0	0		0	0
X2-TP	4237	T	0	0	0	0	0	0		0	0		0	0
X2-TP	4238	A	0	0	0	0	0	0		0	0		0	0
X2-TP	4239	G	0	0	0	0	0	0		0	0		0	0
X2-TP	4240	G	0	0	0	0	0	0		0	0		0	0
X2-TP	4241	T	0	0	0	0	0	0		0	0		0	0
X2-TP	4242	G	0	0	0	0	0	0		0	0		0	0
X2-TP	4243	T	0	0	0	0	0	0		0	0		0	0
X2-TP	4244	C	0	0	0	0	0	0		0	0		0	0
X2-TP	4245	A	0	0	0	0	0	0		0	0		0	0
X2-TP	4246	T	0	0	0	0	0	0		0	0		0	0
X2-TP	4247	T	0	0	0	0	0	0		0	0		0	0
X2-TP	4248	C	0	0	0	0	0	0		0	0		0	0
X2-TP	4249	T	0	0	0	0	0	0		0	0		0	0
X2-TP	4250	A	0	0	0	0	0	0		0	0		0	0
X2-TP	4251	T	0	0	0	0	0	0		0	0		0	0
X2-TP	4252	T	0	0	0	0	0	0		0	0		0	0
X2-TP	4253	C	0	0	0	0	0	0		0	0		0	0
X2-TP	4254	T	0	0	0	0	0	0		0	0		0	0
X2-TP	4255	G	0	0	0	0	0	0		0	0		0	0
X2-TP	4256	G	0	0	0	0	0	0		0	0		0	0
X2-TP	4257	G	0	0	0	0	0	0		0	0		0	0
X2-TP	4258	G	0	0	0	0	0	0		0	0		0	0
X2-TP	4259	G	0	0	0	0	0	0		0	0		0	0
X2-TP	4260	G	0	0	0	0	0	0		0	0		0	0
X2-TP	4261	T	0	0	0	0	0	0		0	0		0	0
X2-TP	4262	G	0	0	0	0	0	0		0	0		0	0
X2-TP	4263	G	0	0	0	0	0	0		0	0		0	0
X2-TP	4264	G	0	0	0	0	0	0		0	0		0	0
X2-TP	4265	G	0	0	0	0	0	0		0	0		0	0
X2-TP	4266	T	0	0	0	0	0	0		0	0		0	0
X2-TP	4267	G	0	0	0	0	0	0		0	0		0	0
X2-TP	4268	G	0	0	0	0	0	0		0	0		0	0
X2-TP	4269	G	0	0	0	0	0	0		0	0		0	0
X2-TP	4270	G	0	0	0	0	0	0		0	0		0	0
X2-TP	4271	C	0	0	0	0	0	0		0	0		0	0
X2-TP	4272	A	0	0	0	0	0	0		0	0		0	0
X2-TP	4273	G	0	0	0	0	0	0		0	0		0	0
X2-TP	4274	G	0	0	0	0	0	0		0	0		0	0
X2-TP	4275	A	0	0	0	0	0	0		0	0		0	0
X2-TP	4276	C	0	0	0	0	0	0		0	0		0	0
X2-TP	4277	A	0	0	0	0	0	0		0	0		0	0
X2-TP	4278	G	0	0	0	0	0	0		0	0		0	0
X2-TP	4279	C	0	0	0	0	0	0		0	0		0	0
X2-TP	4280	A	0	0	0	0	0	0		0	0		0	0
X2-TP	4281	A	0	0	0	0	0	0		0	0		0	0
X2-TP	4282	G	0	0	0	0	0	0		0	0		0	0
X2-TP	4283	G	0	0	0	0	0	0		0	0		0	0
X2-TP	4284	G	0	0	0	0	0	0		0	0		0	0
X2-TP	4285	G	0	0	0	0	0	0		0	0		0	0
X2-TP	4286	G	0	0	0	0	0	0		0	0		0	0
X2-TP	4287	A	0	0	0	0	0	0		0	0		0	0
X2-TP	4288	G	0	0	0	0	0	0		0	0		0	0
X2-TP	4289	G	0	0	0	0	0	0		0	0		0	0
X2-TP	4290	A	0	0	0	0	0	0		0	0		0	0
X2-TP	4291	T	0	0	0	0	0	0		0	0		0	0
X2-TP	4292	T	0	0	0	0	0	0		0	0		0	0
X2-TP	4293	G	0	0	0	0	0	0		0	0		0	0
X2-TP	4294	G	0	0	0	0	0	0		0	0		0	0
X2-TP	4295	G	0	0	0	0	0	0		0	0		0	0
X2-TP	4296	A	0	0	0	0	0	0		0	0		0	0
X2-TP	4297	A	0	0	0	0	0	0		0	0		0	0
X2-TP	4298	G	0	0	0	0	0	0		0	0		0	0
X2-TP	4299	A	0	0	0	0	0	0		0	0		0	0
X2-TP	4300	C	0	0	0	0	0	0		0	0		0	0
X2-TP	4301	A	0	0	0	0	0	0		0	0		0	0
X2-TP	4302	A	0	0	0	0	0	0		0	0		0	0
X2-TP	4303	T	0	0	0	0	0	0		0	0		0	0
X2-TP	4304	A	0	0	0	0	0	0		0	0		0	0
X2-TP	4305	G	0	0	0	0	0	0		0	0		0	0
X2-TP	4306	C	0	0	0	0	0	0		0	0		0	0
X2-TP	4307	A	0	0	0	0	0	0		0	0		0	0
X2-TP	4308	G	0	0	0	0	0	0		0	0		0	0
X2-TP	4309	G	0	0	0	0	0	0		0	0		0	0
X2-TP	4310	C	0	0	0	0	0	0		0	0		0	0
X2-TP	4311	A	0	0	0	0	0	0		0	0		0	0
X2-TP	4312	T	0	0	0	0	0	0		0	0		0	0
X2-TP	4313	G	0	0	0	0	0	0		0	0		0	0
X2-TP	4314	C	0	0	0	0	0	0		0	0		0	0
X2-TP	4315	T	0	0	0	0	0	0		0	0		0	0
X2-TP	4316	G	0	0	0	0	0	0		0	0		0	0
X2-TP	4317	G	0	0	0	0	0	0		0	0		0	0
X2-TP	4318	G	0	0	0	0	0	0		0	0		0	0
X2-TP	4319	G	0	0	0	0	0	0		0	0		0	0
X2-TP	4320	A	0	0	0	0	0	0		0	0		0	0
X2-TP	4321	T	0	0	0	0	0	0		0	0		0	0
X2-TP	4322	G	0	0	0	0	0	0		0	0		0	0
X2-TP	4323	C	0	0	0	0	0	0		0	0		0	0
X2-TP	4324	G	0	0	0	0	0	0		0	0		0	0
X2-TP	4325	G	0	0	0	0	0	0		0	0		0	0
X2-TP	4326	T	0	0	0	0	0	0		0	0		0	0
X2-TP	4327	G	0	0	0	0	0	0		0	0		0	0
X2-TP	4328	G	0	0	0	0	0	0		0	0		0	0
X2-TP	4329	G	0	0	0	0	0	0		0	0		0	0
X2-TP	4330	C	0	0	0	0	0	0		0	0		0	0
X2-TP	4331	T	0	0	0	0	0	0		0	0		0	0
X2-TP	4332	C	0	0	0	0	0	0		0	0		0	0
X2-TP	4333	T	0	0	0	0	0	0		0	0		0	0
X2-TP	4334	A	0	0	0	0	0	0		0	0		0	0
X2-TP	4335	T	0	0	0	0	0	0		0	0		0	0
X2-TP	4336	G	0	0	0	0	0	0		0	0		0	0
X2-TP	4337	G	0	0	0	0	0	0		0	0		0	0
X2-TP	4338	C	0	0	0	0	0	0		0	0		0	0
X2-TP	4339	T	0	0	0	0	0	0		0	0		0	0
X2-TP	4340	T	0	0	0	0	0	0		0	0		0	0
X2-TP	4341	C	0	0	0	0	0	0		0	0		0	0
X2-TP	4342	T	0	0	0	0	0	0		0	0		0	0
X2-TP	4343	G	0	0	0	0	0	0		0	0		0	0
X2-TP	4344	A	0	0	0	0	0	0		0	0		0	0
X2-TP	4345	G	0	0	0	0	0	0		0	0		0	0
X2-TP	4346	G	0	0	0	0	0	0		0	0		0	0
X2-TP	4347	C	0	0	0	0	0	0		0	0		0	0
X2-TP	4348	G	0	0	0	0	0	0		0	0		0	0
X2-TP	4349	G	0	0	0	0	0	0		0	0		0	0
X2-TP	4350	A	0	0	0	0	0	0		0	0		0	0
X2-TP	4351	A	0	0	0	0	0	0		0	0		0	0
X2-TP	4352	A	0	0	0	0	0	0		0	0		0	0
X2-TP	4353	G	0	0	0	0	0	0		0	0		0	0
X2-TP	4354	A	0	0	0	0	0	0		0	0		0	0
X2-TP	4355	A	0	0	0	0	0	0		0	0		0	0
X2-TP	4356	C	0	0	0	0	0	0		0	0		0	0
X2-TP	4357	C	0	0	0	0	0	0		0	0		0	0
X2-TP	4358	A	0	0	0	0	0	0		0	0		0	0
X2-TP	4359	G	0	0	0	0	0	0		0	0		0	0
X2-TP	4360	C	0	0	0	0	0	0		0	0		0	0
X2-TP	4361	T	0	0	0	0	0	0		0	0		0	0
X2-TP	4362	G	0	0	0	0	0	0		0	0		0	0
X2-TP	4363	G	0	0	0	0	0	0		0	0		0	0
X2-TP	4364	G	0	0	0	0	0	0		0	0		0	0
X2-TP	4365	G	0	0	0	0	0	0		0	0		0	0
X2-TP	4366	C	0	0	0	0	0	0		0	0		0	0
X2-TP	4367	T	0	0	0	0	0	0		0	0		0	0
X2-TP	4368	C	0	0	0	0	0	0		0	0		0	0
X2-TP	4369	T	0	0	0	0	0	0		0	0		0	0
X2-TP	4370	A	0	0	0	0	0	0		0	0		0	0
X2-TP	4371	G	0	0	0	0	0	0		0	0		0	0
X2-TP	4372	G	0	0	0	0	0	0		0	0		0	0
X2-TP	4373	G	0	0	0	0	0	0		0	0		0	0
X2-TP	4374	G	0	0	0	0	0	0		0	0		0	0
X2-TP	4375	G	0	0	0	0	0	0		0	0		0	0
X2-TP	4376	T	0	0	0	0	0	0		0	0		0	0
X2-TP	4377	A	0	0	0	0	0	0		0	0		0	0
X2-TP	4378	T	0	0	0	0	0	0		0	0		0	0
X2-TP	4379	C	0	0	0	0	0	0		0	0		0	0
X2-TP	4380	C	0	0	0	0	0	0		0	0		0	0
X2-TP	4381	C	0	0	0	0	0	0		0	0		0	0
X2-TP	4382	C	0	0	0	0	0	0		0	0		0	0
X2-TP	4383	A	0	0	0	0	0	0		0	0		0	0
X2-TP	4384	C	0	0	0	0	0	0		0	0		0	0
X2-TP	4385	G	0	0	0	0	0	0		0	0		0	0
X2-TP	4386	C	0	0	0	0	0	0		0	0		0	0
X2-TP	4387	G	0	0	0	0	0	0		0	0		0	0
X2-TP	4388	C	0	0	0	0	0	0		0	0		0	0
X2-TP	4389	C	0	0	0	0	0	0		0	0		0	0
X2-TP	4390	C	0	0	0	0	0	0		0	0		0	0
X2-TP	4391	T	0	0	0	0	0	0		0	0		0	0
X2-TP	4392	G	0	0	0	0	0	0		0	0		0	0
X2-TP	4393	T	0	0	0	0	0	0		0	0		0	0
X2-TP	4394	A	0	0	0	0	0	0		0	0		0	0
X2-TP	4395	G	0	0	0	0	0	0		0	0		0	0
X2-TP	4396	C	0	0	0	0	0	0		0	0		0	0
X2-TP	4397	G	0	0	0	0	0	0		0	0		0	0
X2-TP	4398	G	0	0	0	0	0	0		0	0		0	0
X2-TP	4399	C	0	0	0	0	0	0		0	0		0	0
X2-TP	4400	G	0	0	0	0	0	0		0	0		0	0
X2-TP	4401	C	0	0	0	0	0	0		0	0		0	0
X2-TP	4402	A	0	0	0	0	0	0		0	0		0	0
X2-TP	4403	T	0	0	0	0	0	0		0	0		0	0
X2-TP	4404	T	0	0	0	0	0	0		0	0		0	0
X2-TP	4405	A	0	0	0	0	0	0		0	0		0	0
X2-TP	4406	A	0	0	0	0	0	0		0	0		0	0
X2-TP	4407	G	0	0	0	0	0	0		0	0		0	0
X2-TP	4408	C	0	0	0	0	0	0		0	0		0	0
X2-TP	4409	G	0	0	0	0	0	0		0	0		0	0
X2-TP	4410	C	0	0	0	0	0	0		0	0		0	0
X2-TP	4411	G	0	0	0	0	0	0		0	0		0	0
X2-TP	4412	G	0	0	0	0	0	0		0	0		0	0
X2-TP	4413	C	0	0	0	0	0	0		0	0		0	0
X2-TP	4414	G	0	0	0	0	0	0		0	0		0	0
X2-TP	4415	G	0	0	0	0	0	0		0	0		0	0
X2-TP	4416	G	0	0	0	0	0	0		0	0		0	0
X2-TP	4417	T	0	0	0	0	0	0		0	0		0	0
X2-TP	4418	G	0	0	0	0	0	0		0	0		0	0
X2-TP	4419	T	0	0	0	0	0	0		0	0		0	0
X2-TP	4420	G	0	0	0	0	0	0		0	0		0	0
X2-TP	4421	G	0	0	0	0	0	0		0	0		0	0
X2-TP	4422	T	0	0	0	0	0	0		0	0		0	0
X2-TP	4423	G	0	0	0	0	0	0		0	0		0	0
X2-TP	4424	G	0	0	0	0	0	0		0	0		0	0
X2-TP	4425	T	0	0	0	0	0	0		0	0		0	0
X2-TP	4426	T	0	0	0	0	0	0		0	0		0	0
X2-TP	4427	A	0	0	0	0	0	0		0	0		0	0
X2-TP	4428	C	0	0	0	0	0	0		0	0		0	0
X2-TP	4429	G	0	0	0	0	0	0		0	0		0	0
X2-TP	4430	C	0	0	0	0	0	0		0	0		0	0
X2-TP	4431	G	0	0	0	0	0	0		0	0		0	0
X2-TP	4432	C	0	0	0	0	0	0		0	0		0	0
X2-TP	4433	A	0	0	0	0	0	0		0	0		0	0
X2-TP	4434	G	0	0	0	0	0	0		0	0		0	0
X2-TP	4435	C	0	0	0	0	0	0		0	0		0	0
X2-TP	4436	G	0	0	0	0	0	0		0	0		0	0
X2-TP	4437	T	0	0	0	0	0	0		0	0		0	0
X2-TP	4438	G	0	0	0	0	0	0		0	0		0	0
X2-TP	4439	A	0	0	0	0	0	0		0	0		0	0
X2-TP	4440	C	0	0	0	0	0	0		0	0		0	0
X2-TP	4441	C	0	0	0	0	0	0		0	0		0	0
X2-TP	4442	G	0	0	0	0	0	0		0	0		0	0
X2-TP	4443	C	0	0	0	0	0	0		0	0		0	0
X2-TP	4444	T	0	0	0	0	0	0		0	0		0	0
X2-TP	4445	A	0	0	0	0	0	0		0	0		0	0
X2-TP	4446	C	0	0	0	0	0	0		0	0		0	0
X2-TP	4447	A	0	0	0	0	0	0		0	0		0	0
X2-TP	4448	C	0	0	0	0	0	0		0	0		0	0
X2-TP	4449	T	0	0	0	0	0	0		0	0		0	0
X2-TP	4450	T	0	0	0	0	0	0		0	0		0	0
X2-TP	4451	G	0	0	0	0	0	0		0	0		0	0
X2-TP	4452	C	0	0	0	0	0	0		0	0		0	0
X2-TP	4453	C	0	0	0	0	0	0		0	0		0	0
X2-TP	4454	A	0	0	0	0	0	0		0	0		0	0
X2-TP	4455	G	0	0	0	0	0	0		0	0		0	0
X2-TP	4456	C	0	0	0	0	0	0		0	0		0	0
X2-TP	4457	G	0	0	0	0	0	0		0	0		0	0
X2-TP	4458	C	0	0	0	0	0	0		0	0		0	0
X2-TP	4459	C	0	0	0	0	0	0		0	0		0	0
X2-TP	4460	C	0	0	0	0	0	0		0	0		0	0
X2-TP	4461	T	0	0	0	0	0	0		0	0		0	0
X2-TP	4462	A	0	0	0	0	0	0		0	0		0	0
X2-TP	4463	G	0	0	0	0	0	0		0	0		0	0
X2-TP	4464	C	0	0	0	0	0	0		0	0		0	0
X2-TP	4465	G	0	0	0	0	0	0		0	0		0	0
X2-TP	4466	C	0	0	0	0	0	0		0	0		0	0
X2-TP	4467	C	0	0	0	0	0	0		0	0		0	0
X2-TP	4468	C	0	0	0	0	0	0		0	0		0	0
X2-TP	4469	G	0	0	0	0	0	0		0	0		0	0
X2-TP	4470	C	0	0	0	0	0	0		0	0		0	0
X2-TP	4471	T	0	0	0	0	0	0		0	0		0	0
X2-TP	4472	C	0	0	0	0	0	0		0	0		0	0
X2-TP	4473	C	0	0	0	0	0	0		0	0		0	0
X2-TP	4474	T	0	0	0	0	0	0		0	0		0	0
X2-TP	4475	T	0	0	0	0	0	0		0	0		0	0
X2-TP	4476	T	0	0	0	0	0	0		0	0		0	0
X2-TP	4477	C	0	0	0	0	0	0		0	0		0	0
X2-TP	4478	G	0	0	0	0	0	0		0	0		0	0
X2-TP	4479	C	0	0	0	0	0	0		0	0		0	0
X2-TP	4480	T	0	0	0	0	0	0		0	0		0	0
X2-TP	4481	T	0	0	0	0	0	0		0	0		0	0
X2-TP	4482	T	0	0	0	0	0	0		0	0		0	0
X2-TP	4483	C	0	0	0	0	0	0		0	0		0	0
X2-TP	4484	T	0	0	0	0	0	0		0	0		0	0
X2-TP	4485	T	0	0	0	0	0	0		0	0		0	0
X2-TP	4486	C	0	0	0	0	0	0		0	0		0	0
X2-TP	4487	C	0	0	0	0	0	0		0	0		0	0
X2-TP	4488	C	0	0	0	0	0	0		0	0		0	0
X2-TP	4489	T	0	0	0	0	0	0		0	0		0	0
X2-TP	4490	T	0	0	0	0	0	0		0	0		0	0
X2-TP	4491	C	0	0	0	0	0	0		0	0		0	0
X2-TP	4492	C	0	0	0	0	0	0		0	0		0	0
X2-TP	4493	T	0	0	0	0	0	0		0	0		0	0
X2-TP	4494	T	0	0	0	0	0	0		0	0		0	0
X2-TP	4495	T	0	0	0	0	0	0		0	0		0	0
X2-TP	4496	C	0	0	0	0	0	0		0	0		0	0
X2-TP	4497	T	0	0	0	0	0	0		0	0		0	0
X2-TP	4498	C	0	0	0	0	0	0		0	0		0	0
X2-TP	4499	G	0	0	0	0	0	0		0	0		0	0
X2-TP	4500	C	0	0	0	0	0	0		0	0		0	0
X2-TP	4501	C	0	0	0	0	0	0		0	0		0	0
X2-TP	4502	A	0	0	0	0	0	0		0	0		0	0
X2-TP	4503	C	0	0	0	0	0	0		0	0		0	0
X2-TP	4504	G	0	0	0	0	0	0		0	0		0	0
X2-TP	4505	T	0	0	0	0	0	0		0	0		0	0
X2-TP	4506	T	0	0	0	0	0	0		0	0		0	0
X2-TP	4507	C	0	0	0	0	0	0		0	0		0	0
X2-TP	4508	G	0	0	0	0	0	0		0	0		0	0
X2-TP	4509	C	0	0	0	0	0	0		0	0		0	0
X2-TP	4510	C	0	0	0	0	0	0		0	0		0	0
X2-TP	4511	G	0	0	0	0	0	0		0	0		0	0
X2-TP	4512	G	0	0	0	0	0	0		0	0		0	0
X2-TP	4513	C	0	0	0	0	0	0		0	0		0	0
X2-TP	4514	T	0	0	0	0	0	0		0	0		0	0
X2-TP	4515	T	0	0	0	0	0	0		0	0		0	0
X2-TP	4516	T	0	0	0	0	0	0		0	0		0	0
X2-TP	4517	C	0	0	0	0	0	0		0	0		0	0
X2-TP	4518	C	0	0	0	0	0	0		0	0		0	0
X2-TP	4519	C	0	0	0	0	0	0		0	0		0	0
X2-TP	4520	C	0	0	0	0	0	0		0	0		0	0
X2-TP	4521	G	0	0	0	0	0	0		0	0		0	0
X2-TP	4522	T	0	0	0	0	0	0		0	0		0	0
X2-TP	4523	C	0	0	0	0	0	0		0	0		0	0
X2-TP	4524	A	0	0	0	0	0	0		0	0		0	0
X2-TP	4525	A	0	0	0	0	0	0		0	0		0	0
X2-TP	4526	G	0	0	0	0	0	0		0	0		0	0
X2-TP	4527	C	0	0	0	0	0	0		0	0		0	0
X2-TP	4528	T	0	0	0	0	0	0		0	0		0	0
X2-TP	4529	C	0	0	0	0	0	0		0	0		0	0
X2-TP	4530	T	0	0	0	0	0	0		0	0		0	0
X2-TP	4531	A	0	0	0	0	0	0		0	0		0	0
X2-TP	4532	A	0	0	0	0	0	0		0	0		0	0
X2-TP	4533	A	0	0	0	0	0	0		0	0		0	0
X2-TP	4534	T	0	0	0	0	0	0		0	0		0	0
X2-TP	4535	C	0	0	0	0	0	0		0	0		0	0
X2-TP	4536	G	0	0	0	0	0	0		0	0		0	0
X2-TP	4537	G	0	0	0	0	0	0		0	0		0	0
X2-TP	4538	G	0	0	0	0	0	0		0	0		0	0
X2-TP	4539	G	0	0	0	0	0	0		0	0		0	0
X2-TP	4540	G	0	0	0	0	0	0		0	0		0	0
X2-TP	4541	C	0	0	0	0	0	0		0	0		0	0
X2-TP	4542	T	0	0	0	0	0	0		0	0		0	0
X2-TP	4543	C	0	0	0	0	0	0		0	0		0	0
X2-TP	4544	C	0	0	0	0	0	0		0	0		0	0
X2-TP	4545	C	0	0	0	0	0	0		0	0		0	0
X2-TP	4546	T	0	0	0	0	0	0		0	0		0	0
X2-TP	4547	T	0	0	0	0	0	0		0	0		0	0
X2-TP	4548	T	0	0	0	0	0	0		0	0		0	0
X2-TP	4549	A	0	0	0	0	0	0		0	0		0	0
X2-TP	4550	G	0	0	0	0	0	0		0	0		0	0
X2-TP	4551	G	0	0	0	0	0	0		0	0		0	0
X2-TP	4552	G	0	0	0	0	0	0		0	0		0	0
X2-TP	4553	T	0	0	0	0	0	0		0	0		0	0
X2-TP	4554	T	0	0	0	0	0	0		0	0		0	0
X2-TP	4555	C	0	0	0	0	0	0		0	0		0	0
X2-TP	4556	C	0	0	0	0	0	0		0	0		0	0
X2-TP	4557	G	0	0	0	0	0	0		0	0		0	0
X2-TP	4558	A	0	0	0	0	0	0		0	0		0	0
X2-TP	4559	T	0	0	0	0	0	0		0	0		0	0
X2-TP	4560	T	0	0	0	0	0	0		0	0		0	0
X2-TP	4561	T	0	0	0	0	0	0		0	0		0	0
X2-TP	4562	A	0	0	0	0	0	0		0	0		0	0
X2-TP	4563	G	0	0	0	0	0	0		0	0		0	0
X2-TP	4564	T	0	0	0	0	0	0		0	0		0	0
X2-TP	4565	G	0	0	0	0	0	0		0	0		0	0
X2-TP	4566	C	0	0	0	0	0	0		0	0		0	0
X2-TP	4567	T	0	0	0	0	0	0		0	0		0	0
X2-TP	4568	T	0	0	0	0	0	0		0	0		0	0
X2-TP	4569	T	0	0	0	0	0	0		0	0		0	0
X2-TP	4570	A	0	0	0	0	0	0		0	0		0	0
X2-TP	4571	C	0	0	0	0	0	0		0	0		0	0
X2-TP	4572	G	0	0	0	0	0	0		0	0		0	0
X2-TP	4573	G	0	0	0	0	0	0		0	0		0	0
X2-TP	4574	C	0	0	0	0	0	0		0	0		0	0
X2-TP	4575	A	0	0	0	0	0	0		0	0		0	0
X2-TP	4576	C	0	0	0	0	0	0		0	0		0	0
X2-TP	4577	C	0	0	0	0	0	0		0	0		0	0
X2-TP	4578	T	0	0	0	0	0	0		0	0		0	0
X2-TP	4579	C	0	0	0	0	0	0		0	0		0	0
X2-TP	4580	G	0	0	0	0	0	0		0	0		0	0
X2-TP	4581	A	0	0	0	0	0	0		0	0		0	0
X2-TP	4582	C	0	0	0	0	0	0		0	0		0	0
X2-TP	4583	C	0	0	0	0	0	0		0	0		0	0
X2-TP	4584	C	0	0	0	0	0	0		0	0		0	0
X2-TP	4585	C	0	0	0	0	0	0		0	0		0	0
X2-TP	4586	A	0	0	0	0	0	0		0	0		0	0
X2-TP	4587	A	0	0	0	0	0	0		0	0		0	0
X2-TP	4588	A	0	0	0	0	0	0		0	0		0	0
X2-TP	4589	A	0	0	0	0	0	0		0	0		0	0
X2-TP	4590	A	0	0	0	0	0	0		0	0		0	0
X2-TP	4591	A	0	0	0	0	0	0		0	0		0	0
X2-TP	4592	C	0	0	0	0	0	0		0	0		0	0
X2-TP	4593	T	0	0	0	0	0	0		0	0		0	0
X2-TP	4594	T	0	0	0	0	0	0		0	0		0	0
X2-TP	4595	G	0	0	0	0	0	0		0	0		0	0
X2-TP	4596	A	0	0	0	0	0	0		0	0		0	0
X2-TP	4597	T	0	0	0	0	0	0		0	0		0	0
X2-TP	4598	T	0	0	0	0	0	0		0	0		0	0
X2-TP	4599	A	0	0	0	0	0	0		0	0		0	0
X2-TP	4600	G	0	0	0	0	0	0		0	0		0	0
X2-TP	4601	G	0	0	0	0	0	0		0	0		0	0
X2-TP	4602	G	0	0	0	0	0	0		0	0		0	0
X2-TP	4603	T	0	0	0	0	0	0		0	0		0	0
X2-TP	4604	G	0	0	0	0	0	0		0	0		0	0
X2-TP	4605	A	0	0	0	0	0	0		0	0		0	0
X2-TP	4606	T	0	0	0	0	0	0		0	0		0	0
X2-TP	4607	G	0	0	0	0	0	0		0	0		0	0
X2-TP	4608	G	0	0	0	0	0	0		0	0		0	0
X2-TP	4609	T	0	0	0	0	0	0		0	0		0	0
X2-TP	4610	T	0	0	0	0	0	0		0	0		0	0
X2-TP	4611	C	0	0	0	0	0	0		0	0		0	0
X2-TP	4612	A	0	0	0	0	0	0		0	0		0	0
X2-TP	4613	C	0	0	0	0	0	0		0	0		0	0
X2-TP	4614	G	0	0	0	0	0	0		0	0		0	0
X2-TP	4615	T	0	0	0	0	0	0		0	0		0	0
X2-TP	4616	A	0	0	0	0	0	0		0	0		0	0
X2-TP	4617	G	0	0	0	0	0	0		0	0		0	0
X2-TP	4618	T	0	0	0	0	0	0		0	0		0	0
X2-TP	4619	G	0	0	0	0	0	0		0	0		0	0
X2-TP	4620	G	0	0	0	0	0	0		0	0		0	0
X2-TP	4621	G	0	0	0	0	0	0		0	0		0	0
X2-TP	4622	C	0	0	0	0	0	0		0	0		0	0
X2-TP	4623	C	0	0	0	0	0	0		0	0		0	0
X2-TP	4624	A	0	0	0	0	0	0		0	0		0	0
X2-TP	4625	T	0	0	0	0	0	0		0	0		0	0
X2-TP	4626	C	0	0	0	0	0	0		0	0		0	0
X2-TP	4627	G	0	0	0	0	0	0		0	0		0	0
X2-TP	4628	C	0	0	0	0	0	0		0	0		0	0
X2-TP	4629	C	0	0	0	0	0	0		0	0		0	0
X2-TP	4630	C	0	0	0	0	0	0		0	0		0	0
X2-TP	4631	T	0	0	0	0	0	0		0	0		0	0
X2-TP	4632	G	0	0	0	0	0	0		0	0		0	0
X2-TP	4633	A	0	0	0	0	0	0		0	0		0	0
X2-TP	4634	T	0	0	0	0	0	0		0	0		0	0
X2-TP	4635	A	0	0	0	0	0	0		0	0		0	0
X2-TP	4636	G	0	0	0	0	0	0		0	0		0	0
X2-TP	4637	A	0	0	0	0	0	0		0	0		0	0
X2-TP	4638	C	0	0	0	0	0	0		0	0		0	0
X2-TP	4639	G	0	0	0	0	0	0		0	0		0	0
X2-TP	4640	G	0	0	0	0	0	0		0	0		0	0
X2-TP	4641	T	0	0	0	0	0	0		0	0		0	0
X2-TP	4642	T	0	0	0	0	0	0		0	0		0	0
X2-TP	4643	T	0	0	0	0	0	0		0	0		0	0
X2-TP	4644	T	0	0	0	0	0	0		0	0		0	0
X2-TP	4645	T	0	0	0	0	0	0		0	0		0	0
X2-TP	4646	C	0	0	0	0	0	0		0	0		0	0
X2-TP	4647	G	0	0	0	0	0	0		0	0		0	0
X2-TP	4648	C	0	0	0	0	0	0		0	0		0	0
X2-TP	4649	C	0	0	0	0	0	0		0	0		0	0
X2-TP	4650	C	0	0	0	0	0	0		0	0		0	0
X2-TP	4651	T	0	0	0	0	0	0		0	0		0	0
X2-TP	4652	T	0	0	0	0	0	0		0	0		0	0
X2-TP	4653	T	0	0	0	0	0	0		0	0		0	0
X2-TP	4654	G	0	0	0	0	0	0		0	0		0	0
X2-TP	4655	A	0	0	0	0	0	0		0	0		0	0
X2-TP	4656	C	0	0	0	0	0	0		0	0		0	0
X2-TP	4657	G	0	0	0	0	0	0		0	0		0	0
X2-TP	4658	T	0	0	0	0	0	0		0	0		0	0
X2-TP	4659	T	0	0	0	0	0	0		0	0		0	0
X2-TP	4660	G	0	0	0	0	0	0		0	0		0	0
X2-TP	4661	G	0	0	0	0	0	0		0	0		0	0
X2-TP	4662	A	0	0	0	0	0	0		0	0		0	0
X2-TP	4663	G	0	0	0	0	0	0		0	0		0	0
X2-TP	4664	T	0	0	0	0	0	0		0	0		0	0
X2-TP	4665	C	0	0	0	0	0	0		0	0		0	0
X2-TP	4666	C	0	0	0	0	0	0		0	0		0	0
X2-TP	4667	A	0	0	0	0	0	0		0	0		0	0
X2-TP	4668	C	0	0	0	0	0	0		0	0		0	0
X2-TP	4669	G	0	0	0	0	0	0		0	0		0	0
X2-TP	4670	T	0	0	0	0	0	0		0	0		0	0
X2-TP	4671	T	0	0	0	0	0	0		0	0		0	0
X2-TP	4672	C	0	0	0	0	0	0		0	0		0	0
X2-TP	4673	T	0	0	0	0	0	0		0	0		0	0
X2-TP	4674	T	0	0	0	0	0	0		0	0		0	0
X2-TP	4675	T	0	0	0	0	0	0		0	0		0	0
X2-TP	4676	A	0	0	0	0	0	0		0	0		0	0
X2-TP	4677	A	0	0	0	0	0	0		0	0		0	0
X2-TP	4678	T	0	0	0	0	0	0		0	0		0	0
X2-TP	4679	A	0	0	0	0	0	0		0	0		0	0
X2-TP	4680	G	0	0	0	0	0	0		0	0		0	0
X2-TP	4681	T	0	0	0	0	0	0		0	0		0	0
X2-TP	4682	G	0	0	0	0	0	0		0	0		0	0
X2-TP	4683	G	0	0	0	0	0	0		0	0		0	0
X2-TP	4684	A	0	0	0	0	0	0		0	0		0	0
X2-TP	4685	C	0	0	0	0	0	0		0	0		0	0
X2-TP	4686	T	0	0	0	0	0	0		0	0		0	0
X2-TP	4687	C	0	0	0	0	0	0		0	0		0	0
X2-TP	4688	T	0	0	0	0	0	0		0	0		0	0
X2-TP	4689	T	0	0	0	0	0	0		0	0		0	0
X2-TP	4690	G	0	0	0	0	0	0		0	0		0	0
X2-TP	4691	T	0	0	0	0	0	0		0	0		0	0
X2-TP	4692	T	0	0	0	0	0	0		0	0		0	0
X2-TP	4693	C	0	0	0	0	0	0		0	0		0	0
X2-TP	4694	C	0	0	0	0	0	0		0	0		0	0
X2-TP	4695	A	0	0	0	0	0	0		0	0		0	0
X2-TP	4696	A	0	0	0	0	0	0		0	0		0	0
X2-TP	4697	A	0	0	0	0	0	0		0	0		0	0
X2-TP	4698	C	0	0	0	0	0	0		0	0		0	0
X2-TP	4699	T	0	0	0	0	0	0		0	0		0	0
X2-TP	4700	G	0	0	0	0	0	0		0	0		0	0
X2-TP	4701	G	0	0	0	0	0	0		0	0		0	0
X2-TP	4702	A	0	0	0	0	0	0		0	0		0	0
X2-TP	4703	A	0	0	0	0	0	0		0	0		0	0
X2-TP	4704	C	0	0	0	0	0	0		0	0		0	0
X2-TP	4705	A	0	0	0	0	0	0		0	0		0	0
X2-TP	4706	A	0	0	0	0	0	0		0	0		0	0
X2-TP	4707	C	0	0	0	0	0	0		0	0		0	0
X2-TP	4708	A	0	0	0	0	0	0		0	0		0	0
X2-TP	4709	C	0	0	0	0	0	0		0	0		0	0
X2-TP	4710	T	0	0	0	0	0	0		0	0		0	0
X2-TP	4711	C	0	0	0	0	0	0		0	0		0	0
X2-TP	4712	A	0	0	0	0	0	0		0	0		0	0
X2-TP	4713	A	0	0	0	0	0	0		0	0		0	0
X2-TP	4714	C	0	0	0	0	0	0		0	0		0	0
X2-TP	4715	C	0	0	0	0	0	0		0	0		0	0
X2-TP	4716	C	0	0	0	0	0	0		0	0		0	0
X2-TP	4717	T	0	0	0	0	0	0		0	0		0	0
X2-TP	4718	A	0	0	0	0	0	0		0	0		0	0
X2-TP	4719	T	0	0	0	0	0	0		0	0		0	0
X2-TP	4720	C	0	0	0	0	0	0		0	0		0	0
X2-TP	4721	T	0	0	0	0	0	0		0	0		0	0
X2-TP	4722	C	0	0	0	0	0	0		0	0		0	0
X2-TP	4723	G	0	0	0	0	0	0		0	0		0	0
X2-TP	4724	G	0	0	0	0	0	0		0	0		0	0
X2-TP	4725	T	0	0	0	0	0	0		0	0		0	0
X2-TP	4726	C	0	0	0	0	0	0		0	0		0	0
X2-TP	4727	T	0	0	0	0	0	0		0	0		0	0
X2-TP	4728	A	0	0	0	0	0	0		0	0		0	0
X2-TP	4729	T	0	0	0	0	0	0		0	0		0	0
X2-TP	4730	T	0	0	0	0	0	0		0	0		0	0
X2-TP	4731	C	0	0	0	0	0	0		0	0		0	0
X2-TP	4732	T	0	0	0	0	0	0		0	0		0	0
X2-TP	4733	T	0	0	0	0	0	0		0	0		0	0
X2-TP	4734	T	0	0	0	0	0	0		0	0		0	0
X2-TP	4735	T	0	0	0	0	0	0		0	0		0	0
X2-TP	4736	G	0	0	0	0	0	0		0	0		0	0
X2-TP	4737	A	0	0	0	0	0	0		0	0		0	0
X2-TP	4738	T	0	0	0	0	0	0		0	0		0	0
X2-TP	4739	T	0	0	0	0	0	0		0	0		0	0
X2-TP	4740	T	0	0	0	0	0	0		0	0		0	0
X2-TP	4741	A	0	0	0	0	0	0		0	0		0	0
X2-TP	4742	T	0	0	0	0	0	0		0	0		0	0
X2-TP	4743	A	0	0	0	0	0	0		0	0		0	0
X2-TP	4744	A	0	0	0	0	0	0		0	0		0	0
X2-TP	4745	G	0	0	0	0	0	0		0	0		0	0
X2-TP	4746	G	0	0	0	0	0	0		0	0		0	0
X2-TP	4747	G	0	0	0	0	0	0		0	0		0	0
X2-TP	4748	A	0	0	0	0	0	0		0	0		0	0
X2-TP	4749	T	0	0	0	0	0	0		0	0		0	0
X2-TP	4750	T	0	0	0	0	0	0		0	0		0	0
X2-TP	4751	T	0	0	0	0	0	0		0	0		0	0
X2-TP	4752	T	0	0	0	0	0	0		0	0		0	0
X2-TP	4753	G	0	0	0	0	0	0		0	0		0	0
X2-TP	4754	C	0	0	0	0	0	0		0	0		0	0
X2-TP	4755	C	0	0	0	0	0	0		0	0		0	0
X2-TP	4756	G	0	0	0	0	0	0		0	0		0	0
X2-TP	4757	A	0	0	0	0	0	0		0	0		0	0
X2-TP	4758	T	0	0	0	0	0	0		0	0		0	0
X2-TP	4759	T	0	0	0	0	0	0		0	0		0	0
X2-TP	4760	T	0	0	0	0	0	0		0	0		0	0
X2-TP	4761	C	0	0	0	0	0	0		0	0		0	0
X2-TP	4762	G	0	0	0	0	0	0		0	0		0	0
X2-TP	4763	G	0	0	0	0	0	0		0	0		0	0
X2-TP	4764	C	0	0	0	0	0	0		0	0		0	0
X2-TP	4765	C	0	0	0	0	0	0		0	0		0	0
X2-TP	4766	T	0	0	0	0	0	0		0	0		0	0
X2-TP	4767	A	0	0	0	0	0	0		0	0		0	0
X2-TP	4768	T	0	0	0	0	0	0		0	0		0	0
X2-TP	4769	T	0	0	0	0	0	0		0	0		0	0
X2-TP	4770	G	0	0	0	0	0	0		0	0		0	0
X2-TP	4771	G	0	0	0	0	0	0		0	0		0	0
X2-TP	4772	T	0	0	0	0	0	0		0	0		0	0
X2-TP	4773	T	0	0	0	0	0	0		0	0		0	0
X2-TP	4774	A	0	0	0	0	0	0		0	0		0	0
X2-TP	4775	A	0	0	0	0	0	0		0	0		0	0
X2-TP	4776	A	0	0	0	0	0	0		0	0		0	0
X2-TP	4777	A	0	0	0	0	0	0		0	0		0	0
X2-TP	4778	A	0	0	0	0	0	0		0	0		0	0
X2-TP	4779	A	0	0	0	0	0	0		0	0		0	0
X2-TP	4780	T	0	0	0	0	0	0		0	0		0	0
X2-TP	4781	G	0	0	0	0	0	0		0	0		0	0
X2-TP	4782	A	0	0	0	0	0	0		0	0		0	0
X2-TP	4783	G	0	0	0	0	0	0		0	0		0	0
X2-TP	4784	C	0	0	0	0	0	0		0	0		0	0
X2-TP	4785	T	0	0	0	0	0	0		0	0		0	0
X2-TP	4786	G	0	0	0	0	0	0		0	0		0	0
X2-TP	4787	A	0	0	0	0	0	0		0	0		0	0
X2-TP	4788	T	0	0	0	0	0	0		0	0		0	0
X2-TP	4789	T	0	0	0	0	0	0		0	0		0	0
X2-TP	4790	T	0	0	0	0	0	0		0	0		0	0
X2-TP	4791	A	0	0	0	0	0	0		0	0		0	0
X2-TP	4792	A	0	0	0	0	0	0		0	0		0	0
X2-TP	4793	C	0	0	0	0	0	0		0	0		0	0
X2-TP	4794	A	0	0	0	0	0	0		0	0		0	0
X2-TP	4795	A	0	0	0	0	0	0		0	0		0	0
X2-TP	4796	A	0	0	0	0	0	0		0	0		0	0
X2-TP	4797	A	0	0	0	0	0	0		0	0		0	0
X2-TP	4798	A	0	0	0	0	0	0		0	0		0	0
X2-TP	4799	T	0	0	0	0	0	0		0	0		0	0
X2-TP	4800	T	0	0	0	0	0	0		0	0		0	0
X2-TP	4801	T	0	0	0	0	0	0		0	0		0	0
X2-TP	4802	A	0	0	0	0	0	0		0	0		0	0
X2-TP	4803	A	0	0	0	0	0	0		0	0		0	0
X2-TP	4804	C	0	0	0	0	0	0		0	0		0	0
X2-TP	4805	G	0	0	0	0	0	0		0	0		0	0
X2-TP	4806	C	0	0	0	0	0	0		0	0		0	0
X2-TP	4807	G	0	0	0	0	0	0		0	0		0	0
X2-TP	4808	A	0	0	0	0	0	0		0	0		0	0
X2-TP	4809	A	0	0	0	0	0	0		0	0		0	0
X2-TP	4810	T	0	0	0	0	0	0		0	0		0	0
X2-TP	4811	T	0	0	0	0	0	0		0	0		0	0
X2-TP	4812	A	0	0	0	0	0	0		0	0		0	0
X2-TP	4813	A	0	0	0	0	0	0		0	0		0	0
X2-TP	4814	T	0	0	0	0	0	0		0	0		0	0
X2-TP	4815	T	0	0	0	0	0	0		0	0		0	0
X2-TP	4816	C	0	0	0	0	0	0		0	0		0	0
X2-TP	4817	T	0	0	0	0	0	0		0	0		0	0
X2-TP	4818	G	0	0	0	0	0	0		0	0		0	0
X2-TP	4819	T	0	0	0	0	0	0		0	0		0	0
X2-TP	4820	G	0	0	0	0	0	0		0	0		0	0
X2-TP	4821	G	0	0	0	0	0	0		0	0		0	0
X2-TP	4822	A	0	0	0	0	0	0		0	0		0	0
X2-TP	4823	A	0	0	0	0	0	0		0	0		0	0
X2-TP	4824	T	0	0	0	0	0	0		0	0		0	0
X2-TP	4825	G	0	0	0	0	0	0		0	0		0	0
X2-TP	4826	T	0	0	0	0	0	0		0	0		0	0
X2-TP	4827	G	0	0	0	0	0	0		0	0		0	0
X2-TP	4828	T	0	0	0	0	0	0		0	0		0	0
X2-TP	4829	G	0	0	0	0	0	0		0	0		0	0
X2-TP	4830	T	0	0	0	0	0	0		0	0		0	0
X2-TP	4831	C	0	0	0	0	0	0		0	0		0	0
X2-TP	4832	A	0	0	0	0	0	0		0	0		0	0
X2-TP	4833	G	0	0	0	0	0	0		0	0		0	0
X2-TP	4834	T	0	0	0	0	0	0		0	0		0	0
X2-TP	4835	T	0	0	0	0	0	0		0	0		0	0
X2-TP	4836	A	0	0	0	0	0	0		0	0		0	0
X2-TP	4837	G	0	0	0	0	0	0		0	0		0	0
X2-TP	4838	G	0	0	0	0	0	0		0	0		0	0
X2-TP	4839	G	0	0	0	0	0	0		0	0		0	0
X2-TP	4840	T	0	0	0	0	0	0		0	0		0	0
X2-TP	4841	G	0	0	0	0	0	0		0	0		0	0
X2-TP	4842	T	0	0	0	0	0	0		0	0		0	0
X2-TP	4843	G	0	0	0	0	0	0		0	0		0	0
X2-TP	4844	G	0	0	0	0	0	0		0	0		0	0
X2-TP	4845	A	0	0	0	0	0	0		0	0		0	0
X2-TP	4846	A	0	0	0	0	0	0		0	0		0	0
X2-TP	4847	A	0	0	0	0	0	0		0	0		0	0
X2-TP	4848	G	0	0	0	0	0	0		0	0		0	0
X2-TP	4849	T	0	0	0	0	0	0		0	0		0	0
X2-TP	4850	C	0	0	0	0	0	0		0	0		0	0
X2-TP	4851	C	0	0	0	0	0	0		0	0		0	0
X2-TP	4852	C	0	0	0	0	0	0		0	0		0	0
X2-TP	4853	C	0	0	0	0	0	0		0	0		0	0
X2-TP	4854	A	0	0	0	0	0	0		0	0		0	0
X2-TP	4855	G	0	0	0	0	0	0		0	0		0	0
X2-TP	4856	G	0	0	0	0	0	0		0	0		0	0
X2-TP	4857	C	0	0	0	0	0	0		0	0		0	0
X2-TP	4858	T	0	0	0	0	0	0		0	0		0	0
X2-TP	4859	C	0	0	0	0	0	0		0	0		0	0
X2-TP	4860	C	0	0	0	0	0	0		0	0		0	0
X2-TP	4861	C	0	0	0	0	0	0		0	0		0	0
X2-TP	4862	C	0	0	0	0	0	0		0	0		0	0
X2-TP	4863	A	0	0	0	0	0	0		0	0		0	0
X2-TP	4864	G	0	0	0	0	0	0		0	0		0	0
X2-TP	4865	C	0	0	0	0	0	0		0	0		0	0
X2-TP	4866	A	0	0	0	0	0	0		0	0		0	0
X2-TP	4867	G	0	0	0	0	0	0		0	0		0	0
X2-TP	4868	G	0	0	0	0	0	0		0	0		0	0
X2-TP	4869	C	0	0	0	0	0	0		0	0		0	0
X2-TP	4870	A	0	0	0	0	0	0		0	0		0	0
X2-TP	4871	G	0	0	0	0	0	0		0	0		0	0
X2-TP	4872	A	0	0	0	0	0	0		0	0		0	0
X2-TP	4873	A	0	0	0	0	0	0		0	0		0	0
X2-TP	4874	G	0	0	0	0	0	0		0	0		0	0
X2-TP	4875	T	0	0	0	0	0	0		0	0		0	0
X2-TP	4876	A	0	0	0	0	0	0		0	0		0	0
X2-TP	4877	T	0	0	0	0	0	0		0	0		0	0
X2-TP	4878	G	0	0	0	0	0	0		0	0		0	0
X2-TP	4879	C	0	0	0	0	0	0		0	0		0	0
X2-TP	4880	A	0	0	0	0	0	0		0	0		0	0
X2-TP	4881	A	0	0	0	0	0	0		0	0		0	0
X2-TP	4882	A	0	0	0	0	0	0		0	0		0	0
X2-TP	4883	G	0	0	0	0	0	0		0	0		0	0
X2-TP	4884	C	0	0	0	0	0	0		0	0		0	0
X2-TP	4885	A	0	0	0	0	0	0		0	0		0	0
X2-TP	4886	T	0	0	0	0	0	0		0	0		0	0
X2-TP	4887	G	0	0	0	0	0	0		0	0		0	0
X2-TP	4888	C	0	0	0	0	0	0		0	0		0	0
X2-TP	4889	A	0	0	0	0	0	0		0	0		0	0
X2-TP	4890	T	0	0	0	0	0	0		0	0		0	0
X2-TP	4891	C	0	0	0	0	0	0		0	0		0	0
X2-TP	4892	T	0	0	0	0	0	0		0	0		0	0
X2-TP	4893	C	0	0	0	0	0	0		0	0		0	0
X2-TP	4894	A	0	0	0	0	0	0		0	0		0	0
X2-TP	4895	A	0	0	0	0	0	0		0	0		0	0
X2-TP	4896	T	0	0	0	0	0	0		0	0		0	0
X2-TP	4897	T	0	0	0	0	0	0		0	0		0	0
X2-TP	4898	A	0	0	0	0	0	0		0	0		0	0
X2-TP	4899	G	0	0	0	0	0	0		0	0		0	0
X2-TP	4900	T	0	0	0	0	0	0		0	0		0	0
X2-TP	4901	C	0	0	0	0	0	0		0	0		0	0
X2-TP	4902	A	0	0	0	0	0	0		0	0		0	0
X2-TP	4903	G	0	0	0	0	0	0		0	0		0	0
X2-TP	4904	C	0	0	0	0	0	0		0	0		0	0
X2-TP	4905	A	0	0	0	0	0	0		0	0		0	0
X2-TP	4906	A	0	0	0	0	0	0		0	0		0	0
X2-TP	4907	C	0	0	0	0	0	0		0	0		0	0
X2-TP	4908	C	0	0	0	0	0	0		0	0		0	0
X2-TP	4909	A	0	0	0	0	0	0		0	0		0	0
X2-TP	4910	G	0	0	0	0	0	0		0	0		0	0
X2-TP	4911	G	0	0	0	0	0	0		0	0		0	0
X2-TP	4912	T	0	0	0	0	0	0		0	0		0	0
X2-TP	4913	G	0	0	0	0	0	0		0	0		0	0
X2-TP	4914	T	0	0	0	0	0	0		0	0		0	0
X2-TP	4915	G	0	0	0	0	0	0		0	0		0	0
X2-TP	4916	G	0	0	0	0	0	0		0	0		0	0
X2-TP	4917	A	0	0	0	0	0	0		0	0		0	0
X2-TP	4918	A	0	0	0	0	0	0		0	0		0	0
X2-TP	4919	A	0	0	0	0	0	0		0	0		0	0
X2-TP	4920	G	0	0	0	0	0	0		0	0		0	0
X2-TP	4921	T	0	0	0	0	0	0		0	0		0	0
X2-TP	4922	C	0	0	0	0	0	0		0	0		0	0
X2-TP	4923	C	0	0	0	0	0	0		0	0		0	0
X2-TP	4924	C	0	0	0	0	0	0		0	0		0	0
X2-TP	4925	C	0	0	0	0	0	0		0	0		0	0
X2-TP	4926	A	0	0	0	0	0	0		0	0		0	0
X2-TP	4927	G	0	0	0	0	0	0		0	0		0	0
X2-TP	4928	G	0	0	0	0	0	0		0	0		0	0
X2-TP	4929	C	0	0	0	0	0	0		0	0		0	0
X2-TP	4930	T	0	0	0	0	0	0		0	0		0	0
X2-TP	4931	C	0	0	0	0	0	0		0	0		0	0
X2-TP	4932	C	0	0	0	0	0	0		0	0		0	0
X2-TP	4933	C	0	0	0	0	0	0		0	0		0	0
X2-TP	4934	C	0	0	0	0	0	0		0	0		0	0
X2-TP	4935	A	0	0	0	0	0	0		0	0		0	0
X2-TP	4936	G	0	0	0	0	0	0		0	0		0	0
X2-TP	4937	C	0	0	0	0	0	0		0	0		0	0
X2-TP	4938	A	0	0	0	0	0	0		0	0		0	0
X2-TP	4939	G	0	0	0	0	0	0		0	0		0	0
X2-TP	4940	G	0	0	0	0	0	0		0	0		0	0
X2-TP	4941	C	0	0	0	0	0	0		0	0		0	0
X2-TP	4942	A	0	0	0	0	0	0		0	0		0	0
X2-TP	4943	G	0	0	0	0	0	0		0	0		0	0
X2-TP	4944	A	0	0	0	0	0	0		0	0		0	0
X2-TP	4945	A	0	0	0	0	0	0		0	0		0	0
X2-TP	4946	G	0	0	0	0	0	0		0	0		0	0
X2-TP	4947	T	0	0	0	0	0	0		0	0		0	0
X2-TP	4948	A	0	0	0	0	0	0		0	0		0	0
X2-TP	4949	T	0	0	0	0	0	0		0	0		0	0
X2-TP	4950	G	0	0	0	0	0	0		0	0		0	0
X2-TP	4951	C	0	0	0	0	0	0		0	0		0	0
X2-TP	4952	A	0	0	0	0	0	0		0	0		0	0
X2-TP	4953	A	0	0	0	0	0	0		0	0		0	0
X2-TP	4954	A	0	0	0	0	0	0		0	0		0	0
X2-TP	4955	G	0	0	0	0	0	0		0	0		0	0
X2-TP	4956	C	0	0	0	0	0	0		0	0		0	0
X2-TP	4957	A	0	0	0	0	0	0		0	0		0	0
X2-TP	4958	T	0	0	0	0	0	0		0	0		0	0
X2-TP	4959	G	0	0	0	0	0	0		0	0		0	0
X2-TP	4960	C	0	0	0	0	0	0		0	0		0	0
X2-TP	4961	A	0	0	0	0	0	0		0	0		0	0
X2-TP	4962	T	0	0	0	0	0	0		0	0		0	0
X2-TP	4963	C	0	0	0	0	0	0		0	0		0	0
X2-TP	4964	T	0	0	0	0	0	0		0	0		0	0
X2-TP	4965	C	0	0	0	0	0	0		0	0		0	0
X2-TP	4966	A	0	0	0	0	0	0		0	0		0	0
X2-TP	4967	A	0	0	0	0	0	0		0	0		0	0
X2-TP	4968	T	0	0	0	0	0	0		0	0		0	0
X2-TP	4969	T	0	0	0	0	0	0		0	0		0	0
X2-TP	4970	A	0	0	0	0	0	0		0	0		0	0
X2-TP	4971	G	0	0	0	0	0	0		0	0		0	0
X2-TP	4972	T	0	0	0	0	0	0		0	0		0	0
X2-TP	4973	C	0	0	0	0	0	0		0	0		0	0
X2-TP	4974	A	0	0	0	0	0	0		0	0		0	0
X2-TP	4975	G	0	0	0	0	0	0		0	0		0	0
X2-TP	4976	C	0	0	0	0	0	0		0	0		0	0
X2-TP	4977	A	0	0	0	0	0	0		0	0		0	0
X2-TP	4978	A	0	0	0	0	0	0		0	0		0	0
X2-TP	4979	C	0	0	0	0	0	0		0	0		0	0
X2-TP	4980	C	0	0	0	0	0	0		0	0		0	0
X2-TP	4981	A	0	0	0	0	0	0		0	0		0	0
X2-TP	4982	T	0	0	0	0	0	0		0	0		0	0
X2-TP	4983	A	0	0	0	0	0	0		0	0		0	0
X2-TP	4984	G	0	0	0	0	0	0		0	0		0	0
X2-TP	4985	T	0	0	0	0	0	0		0	0		0	0
X2-TP	4986	C	0	0	0	0	0	0		0	0		0	0
X2-TP	4987	C	0	0	0	0	0	0		0	0		0	0
X2-TP	4988	C	0	0	0	0	0	0		0	0		0	0
X2-TP	4989	G	0	0	0	0	0	0		0	0		0	0
X2-TP	4990	C	0	0	0	0	0	0		0	0		0	0
X2-TP	4991	C	0	0	0	0	0	0		0	0		0	0
X2-TP	4992	C	0	0	0	0	0	0		0	0		0	0
X2-TP	4993	C	0	0	0	0	0	0		0	0		0	0
X2-TP	4994	T	0	0	0	0	0	0		0	0		0	0
X2-TP	4995	A	0	0	0	0	0	0		0	0		0	0
X2-TP	4996	A	0	0	0	0	0	0		0	0		0	0
X2-TP	4997	C	0	0	0	0	0	0		0	0		0	0
X2-TP	4998	T	0	0	0	0	0	0		0	0		0	0
X2-TP	4999	C	0	0	0	0	0	0		0	0		0	0
X2-TP	5000	C	0	0	0	0	0	0		0	0		0	0
X2-TP	5001	G	0	0	0	0	0	0		0	0		0	0
X2-TP	5002	C	0	0	0	0	0	0		0	0		0	0
X2-TP	5003	C	0	0	0	0	0	0		0	0		0	0
X2-TP	5004	C	0	0	0	0	0	0		0	0		0	0
X2-TP	5005	A	0	0	0	0	0	0		0	0		0	0
X2-TP	5006	T	0	0	0	0	0	0		0	0		0	0
X2-TP	5007	C	0	0	0	0	0	0		0	0		0	0
X2-TP	5008	C	0	0	0	0	0	0		0	0		0	0
X2-TP	5009	C	0	0	0	0	0	0		0	0		0	0
X2-TP	5010	G	0	0	0	0	0	0		0	0		0	0
X2-TP	5011	C	0	0	0	0	0	0		0	0		0	0
X2-TP	5012	C	0	0	0	0	0	0		0	0		0	0
X2-TP	5013	C	0	0	0	0	0	0		0	0		0	0
X2-TP	5014	C	0	0	0	0	0	0		0	0		0	0
X2-TP	5015	T	0	0	0	0	0	0		0	0		0	0
X2-TP	5016	A	0	0	0	0	0	0		0	0		0	0
X2-TP	5017	A	0	0	0	0	0	0		0	0		0	0
X2-TP	5018	C	0	0	0	0	0	0		0	0		0	0
X2-TP	5019	T	0	0	0	0	0	0		0	0		0	0
X2-TP	5020	C	0	0	0	0	0	0		0	0		0	0
X2-TP	5021	C	0	0	0	0	0	0		0	0		0	0
X2-TP	5022	G	0	0	0	0	0	0		0	0		0	0
X2-TP	5023	C	0	0	0	0	0	0		0	0		0	0
X2-TP	5024	C	0	0	0	0	0	0		0	0		0	0
X2-TP	5025	C	0	0	0	0	0	0		0	0		0	0
X2-TP	5026	A	0	0	0	0	0	0		0	0		0	0
X2-TP	5027	G	0	0	0	0	0	0		0	0		0	0
X2-TP	5028	T	0	0	0	0	0	0		0	0		0	0
X2-TP	5029	T	0	0	0	0	0	0		0	0		0	0
X2-TP	5030	C	0	0	0	0	0	0		0	0		0	0
X2-TP	5031	C	0	0	0	0	0	0		0	0		0	0
X2-TP	5032	G	0	0	0	0	0	0		0	0		0	0
X2-TP	5033	C	0	0	0	0	0	0		0	0		0	0
X2-TP	5034	C	0	0	0	0	0	0		0	0		0	0
X2-TP	5035	C	0	0	0	0	0	0		0	0		0	0
X2-TP	5036	A	0	0	0	0	0	0		0	0		0	0
X2-TP	5037	T	0	0	0	0	0	0		0	0		0	0
X2-TP	5038	T	0	0	0	0	0	0		0	0		0	0
X2-TP	5039	C	0	0	0	0	0	0		0	0		0	0
X2-TP	5040	T	0	0	0	0	0	0		0	0		0	0
X2-TP	5041	C	0	0	0	0	0	0		0	0		0	0
X2-TP	5042	C	0	0	0	0	0	0		0	0		0	0
X2-TP	5043	G	0	0	0	0	0	0		0	0		0	0
X2-TP	5044	C	0	0	0	0	0	0		0	0		0	0
X2-TP	5045	C	0	0	0	0	0	0		0	0		0	0
X2-TP	5046	C	0	0	0	0	0	0		0	0		0	0
X2-TP	5047	C	0	0	0	0	0	0		0	0		0	0
X2-TP	5048	A	0	0	0	0	0	0		0	0		0	0
X2-TP	5049	T	0	0	0	0	0	0		0	0		0	0
X2-TP	5050	G	0	0	0	0	0	0		0	0		0	0
X2-TP	5051	G	0	0	0	0	0	0		0	0		0	0
X2-TP	5052	C	0	0	0	0	0	0		0	0		0	0
X2-TP	5053	T	0	0	0	0	0	0		0	0		0	0
X2-TP	5054	G	0	0	0	0	0	0		0	0		0	0
X2-TP	5055	A	0	0	0	0	0	0		0	0		0	0
X2-TP	5056	C	0	0	0	0	0	0		0	0		0	0
X2-TP	5057	T	0	0	0	0	0	0		0	0		0	0
X2-TP	5058	A	0	0	0	0	0	0		0	0		0	0
X2-TP	5059	A	0	0	0	0	0	0		0	0		0	0
X2-TP	5060	T	0	0	0	0	0	0		0	0		0	0
X2-TP	5061	T	0	0	0	0	0	0		0	0		0	0
X2-TP	5062	T	0	0	0	0	0	0		0	0		0	0
X2-TP	5063	T	0	0	0	0	0	0		0	0		0	0
X2-TP	5064	T	0	0	0	0	0	0		0	0		0	0
X2-TP	5065	T	0	0	0	0	0	0		0	0		0	0
X2-TP	5066	T	0	0	0	0	0	0		0	0		0	0
X2-TP	5067	T	0	0	0	0	0	0		0	0		0	0
X2-TP	5068	A	0	0	0	0	0	0		0	0		0	0
X2-TP	5069	T	0	0	0	0	0	0		0	0		0	0
X2-TP	5070	T	0	0	0	0	0	0		0	0		0	0
X2-TP	5071	T	0	0	0	0	0	0		0	0		0	0
X2-TP	5072	A	0	0	0	0	0	0		0	0		0	0
X2-TP	5073	T	0	0	0	0	0	0		0	0		0	0
X2-TP	5074	G	0	0	0	0	0	0		0	0		0	0
X2-TP	5075	C	0	0	0	0	0	0		0	0		0	0
X2-TP	5076	A	0	0	0	0	0	0		0	0		0	0
X2-TP	5077	G	0	0	0	0	0	0		0	0		0	0
X2-TP	5078	A	0	0	0	0	0	0		0	0		0	0
X2-TP	5079	G	0	0	0	0	0	0		0	0		0	0
X2-TP	5080	G	0	0	0	0	0	0		0	0		0	0
X2-TP	5081	C	0	0	0	0	0	0		0	0		0	0
X2-TP	5082	C	0	0	0	0	0	0		0	0		0	0
X2-TP	5083	G	0	0	0	0	0	0		0	0		0	0
X2-TP	5084	A	0	0	0	0	0	0		0	0		0	0
X2-TP	5085	G	0	0	0	0	0	0		0	0		0	0
X2-TP	5086	G	0	0	0	0	0	0		0	0		0	0
X2-TP	5087	C	0	0	0	0	0	0		0	0		0	0
X2-TP	5088	C	0	0	0	0	0	0		0	0		0	0
X2-TP	5089	G	0	0	0	0	0	0		0	0		0	0
X2-TP	5090	C	0	0	0	0	0	0		0	0		0	0
X2-TP	5091	C	0	0	0	0	0	0		0	0		0	0
X2-TP	5092	T	0	0	0	0	0	0		0	0		0	0
X2-TP	5093	C	0	0	0	0	0	0		0	0		0	0
X2-TP	5094	T	0	0	0	0	0	0		0	0		0	0
X2-TP	5095	G	0	0	0	0	0	0		0	0		0	0
X2-TP	5096	C	0	0	0	0	0	0		0	0		0	0
X2-TP	5097	C	0	0	0	0	0	0		0	0		0	0
X2-TP	5098	T	0	0	0	0	0	0		0	0		0	0
X2-TP	5099	C	0	0	0	0	0	0		0	0		0	0
X2-TP	5100	T	0	0	0	0	0	0		0	0		0	0
X2-TP	5101	G	0	0	0	0	0	0		0	0		0	0
X2-TP	5102	A	0	0	0	0	0	0		0	0		0	0
X2-TP	5103	G	0	0	0	0	0	0		0	0		0	0
X2-TP	5104	C	0	0	0	0	0	0		0	0		0	0
X2-TP	5105	T	0	0	0	0	0	0		0	0		0	0
X2-TP	5106	A	0	0	0	0	0	0		0	0		0	0
X2-TP	5107	T	0	0	0	0	0	0		0	0		0	0
X2-TP	5108	T	0	0	0	0	0	0		0	0		0	0
X2-TP	5109	C	0	0	0	0	0	0		0	0		0	0
X2-TP	5110	C	0	0	0	0	0	0		0	0		0	0
X2-TP	5111	A	0	0	0	0	0	0		0	0		0	0
X2-TP	5112	G	0	0	0	0	0	0		0	0		0	0
X2-TP	5113	A	0	0	0	0	0	0		0	0		0	0
X2-TP	5114	A	0	0	0	0	0	0		0	0		0	0
X2-TP	5115	G	0	0	0	0	0	0		0	0		0	0
X2-TP	5116	T	0	0	0	0	0	0		0	0		0	0
X2-TP	5117	A	0	0	0	0	0	0		0	0		0	0
X2-TP	5118	G	0	0	0	0	0	0		0	0		0	0
X2-TP	5119	T	0	0	0	0	0	0		0	0		0	0
X2-TP	5120	G	0	0	0	0	0	0		0	0		0	0
X2-TP	5121	A	0	0	0	0	0	0		0	0		0	0
X2-TP	5122	G	0	0	0	0	0	0		0	0		0	0
X2-TP	5123	G	0	0	0	0	0	0		0	0		0	0
X2-TP	5124	A	0	0	0	0	0	0		0	0		0	0
X2-TP	5125	G	0	0	0	0	0	0		0	0		0	0
X2-TP	5126	G	0	0	0	0	0	0		0	0		0	0
X2-TP	5127	C	0	0	0	0	0	0		0	0		0	0
X2-TP	5128	T	0	0	0	0	0	0		0	0		0	0
X2-TP	5129	T	0	0	0	0	0	0		0	0		0	0
X2-TP	5130	T	0	0	0	0	0	0		0	0		0	0
X2-TP	5131	T	0	0	0	0	0	0		0	0		0	0
X2-TP	5132	T	0	0	0	0	0	0		0	0		0	0
X2-TP	5133	T	0	0	0	0	0	0		0	0		0	0
X2-TP	5134	G	0	0	0	0	0	0		0	0		0	0
X2-TP	5135	G	0	0	0	0	0	0		0	0		0	0
X2-TP	5136	A	0	0	0	0	0	0		0	0		0	0
X2-TP	5137	G	0	0	0	0	0	0		0	0		0	0
X2-TP	5138	G	0	0	0	0	0	0		0	0		0	0
X2-TP	5139	C	0	0	0	0	0	0		0	0		0	0
X2-TP	5140	C	0	0	0	0	0	0		0	0		0	0
X2-TP	5141	T	0	0	0	0	0	0		0	0		0	0
X2-TP	5142	A	0	0	0	0	0	0		0	0		0	0
X2-TP	5143	G	0	0	0	0	0	0		0	0		0	0
X2-TP	5144	G	0	0	0	0	0	0		0	0		0	0
X2-TP	5145	C	0	0	0	0	0	0		0	0		0	0
X2-TP	5146	T	0	0	0	0	0	0		0	0		0	0
X2-TP	5147	T	0	0	0	0	0	0		0	0		0	0
X2-TP	5148	T	0	0	0	0	0	0		0	0		0	0
X2-TP	5149	T	0	0	0	0	0	0		0	0		0	0
X2-TP	5150	G	0	0	0	0	0	0		0	0		0	0
X2-TP	5151	C	0	0	0	0	0	0		0	0		0	0
X2-TP	5152	A	0	0	0	0	0	0		0	0		0	0
X2-TP	5153	A	0	0	0	0	0	0		0	0		0	0
X2-TP	5154	A	0	0	0	0	0	0		0	0		0	0
X2-TP	5155	A	0	0	0	0	0	0		0	0		0	0
X2-TP	5156	A	0	0	0	0	0	0		0	0		0	0
X2-TP	5157	G	0	0	0	0	0	0		0	0		0	0
X2-TP	5158	C	0	0	0	0	0	0		0	0		0	0
X2-TP	5159	T	0	0	0	0	0	0		0	0		0	0
X2-TP	5160	C	0	0	0	0	0	0		0	0		0	0
X2-TP	5161	C	0	0	0	0	0	0		0	0		0	0
X2-TP	5162	C	0	0	0	0	0	0		0	0		0	0
X2-TP	5163	G	0	0	0	0	0	0		0	0		0	0
X2-TP	5164	G	0	0	0	0	0	0		0	0		0	0
X2-TP	5165	G	0	0	0	0	0	0		0	0		0	0
X2-TP	5166	A	0	0	0	0	0	0		0	0		0	0
X2-TP	5167	G	0	0	0	0	0	0		0	0		0	0
X2-TP	5168	C	0	0	0	0	0	0		0	0		0	0
X2-TP	5169	T	0	0	0	0	0	0		0	0		0	0
X2-TP	5170	T	0	0	0	0	0	0		0	0		0	0
X2-TP	5171	G	0	0	0	0	0	0		0	0		0	0
X2-TP	5172	T	0	0	0	0	0	0		0	0		0	0
X2-TP	5173	A	0	0	0	0	0	0		0	0		0	0
X2-TP	5174	T	0	0	0	0	0	0		0	0		0	0
X2-TP	5175	A	0	0	0	0	0	0		0	0		0	0
X2-TP	5176	T	0	0	0	0	0	0		0	0		0	0
X2-TP	5177	C	0	0	0	0	0	0		0	0		0	0
X2-TP	5178	C	0	0	0	0	0	0		0	0		0	0
X2-TP	5179	A	0	0	0	0	0	0		0	0		0	0
X2-TP	5180	T	0	0	0	0	0	0		0	0		0	0
X2-TP	5181	T	0	0	0	0	0	0		0	0		0	0
X2-TP	5182	T	0	0	0	0	0	0		0	0		0	0
X2-TP	5183	T	0	0	0	0	0	0		0	0		0	0
X2-TP	5184	C	0	0	0	0	0	0		0	0		0	0
X2-TP	5185	G	0	0	0	0	0	0		0	0		0	0
X2-TP	5186	G	0	0	0	0	0	0		0	0		0	0
X2-TP	5187	A	0	0	0	0	0	0		0	0		0	0
X2-TP	5188	T	0	0	0	0	0	0		0	0		0	0
X2-TP	5189	C	0	0	0	0	0	0		0	0		0	0
X2-TP	5190	T	0	0	0	0	0	0		0	0		0	0
X2-TP	5191	G	0	0	0	0	0	0		0	0		0	0
X2-TP	5192	A	0	0	0	0	0	0		0	0		0	0
X2-TP	5193	T	0	0	0	0	0	0		0	0		0	0
X2-TP	5194	C	0	0	0	0	0	0		0	0		0	0
X2-TP	5195	A	0	0	0	0	0	0		0	0		0	0
X2-TP	5196	A	0	0	0	0	0	0		0	0		0	0
X2-TP	5197	G	0	0	0	0	0	0		0	0		0	0
X2-TP	5198	A	0	0	0	0	0	0		0	0		0	0
X2-TP	5199	G	0	0	0	0	0	0		0	0		0	0
X2-TP	5200	A	0	0	0	0	0	0		0	0		0	0
X2-TP	5201	C	0	0	0	0	0	0		0	0		0	0
X2-TP	5202	A	0	0	0	0	0	0		0	0		0	0
X2-TP	5203	G	0	0	0	0	0	0		0	0		0	0
X2-TP	5204	G	0	0	0	0	0	0		0	0		0	0
X2-TP	5205	A	0	0	0	0	0	0		0	0		0	0
X2-TP	5206	T	0	0	0	0	0	0		0	0		0	0
X2-TP	5207	G	0	0	0	0	0	0		0	0		0	0
X2-TP	5208	A	0	0	0	0	0	0		0	0		0	0
X2-TP	5209	G	0	0	0	0	0	0		0	0		0	0
X2-TP	5210	G	0	0	0	0	0	0		0	0		0	0
X2-TP	5211	A	0	0	0	0	0	0		0	0		0	0
X2-TP	5212	T	0	0	0	0	0	0		0	0		0	0
X2-TP	5213	C	0	0	0	0	0	0		0	0		0	0
X2-TP	5214	G	0	0	0	0	0	0		0	0		0	0
X2-TP	5215	T	0	0	0	0	0	0		0	0		0	0
X2-TP	5216	T	0	0	0	0	0	0		0	0		0	0
X2-TP	5217	T	0	0	0	0	0	0		0	0		0	0
X2-TP	5218	C	0	0	0	0	0	0		0	0		0	0
X2-TP	5219	G	0	0	0	0	0	0		0	0		0	0
X2-TP	5220	C	0	0	0	0	0	0		0	0		0	0
X2-TP	5221	A	0	0	0	0	0	0		0	0		0	0
X2-TP	5222	T	0	0	0	0	0	0		0	0		0	0
X2-TP	5223	G	0	0	0	0	0	0		0	0		0	0
X2-TP	5224	A	0	0	0	0	0	0		0	0		0	0
X2-TP	5225	T	0	0	0	0	0	0		0	0		0	0
X2-TP	5226	T	0	0	0	0	0	0		0	0		0	0
X2-TP	5227	G	0	0	0	0	0	0		0	0		0	0
X2-TP	5228	A	0	0	0	0	0	0		0	0		0	0
X2-TP	5229	A	0	0	0	0	0	0		0	0		0	0
X2-TP	5230	C	0	0	0	0	0	0		0	0		0	0
X2-TP	5231	A	0	0	0	0	0	0		0	0		0	0
X2-TP	5232	A	0	0	0	0	0	0		0	0		0	0
X2-TP	5233	G	0	0	0	0	0	0		0	0		0	0
X2-TP	5234	A	0	0	0	0	0	0		0	0		0	0
X2-TP	5235	T	0	0	0	0	0	0		0	0		0	0
X2-TP	5236	G	0	0	0	0	0	0		0	0		0	0
X2-TP	5237	G	0	0	0	0	0	0		0	0		0	0
X2-TP	5238	A	0	0	0	0	0	0		0	0		0	0
X2-TP	5239	T	0	0	0	0	0	0		0	0		0	0
X2-TP	5240	T	0	0	0	0	0	0		0	0		0	0
X2-TP	5241	G	0	0	0	0	0	0		0	0		0	0
X2-TP	5242	C	0	0	0	0	0	0		0	0		0	0
X2-TP	5243	A	0	0	0	0	0	0		0	0		0	0
X2-TP	5244	C	0	0	0	0	0	0		0	0		0	0
X2-TP	5245	G	0	0	0	0	0	0		0	0		0	0
X2-TP	5246	C	0	0	0	0	0	0		0	0		0	0
X2-TP	5247	A	0	0	0	0	0	0		0	0		0	0
X2-TP	5248	G	0	0	0	0	0	0		0	0		0	0
X2-TP	5249	G	0	0	0	0	0	0		0	0		0	0
X2-TP	5250	T	0	0	0	0	0	0		0	0		0	0
X2-TP	5251	T	0	0	0	0	0	0		0	0		0	0
X2-TP	5252	C	0	0	0	0	0	0		0	0		0	0
X2-TP	5253	T	0	0	0	0	0	0		0	0		0	0
X2-TP	5254	C	0	0	0	0	0	0		0	0		0	0
X2-TP	5255	C	0	0	0	0	0	0		0	0		0	0
X2-TP	5256	G	0	0	0	0	0	0		0	0		0	0
X2-TP	5257	G	0	0	0	0	0	0		0	0		0	0
X2-TP	5258	C	0	0	0	0	0	0		0	0		0	0
X2-TP	5259	C	0	0	0	0	0	0		0	0		0	0
X2-TP	5260	G	0	0	0	0	0	0		0	0		0	0
X2-TP	5261	C	0	0	0	0	0	0		0	0		0	0
X2-TP	5262	T	0	0	0	0	0	0		0	0		0	0
X2-TP	5263	T	0	0	0	0	0	0		0	0		0	0
X2-TP	5264	G	0	0	0	0	0	0		0	0		0	0
X2-TP	5265	G	0	0	0	0	0	0		0	0		0	0
X2-TP	5266	G	0	0	0	0	0	0		0	0		0	0
X2-TP	5267	T	0	0	0	0	0	0		0	0		0	0
X2-TP	5268	G	0	0	0	0	0	0		0	0		0	0
X2-TP	5269	G	0	0	0	0	0	0		0	0		0	0
X2-TP	5270	A	0	0	0	0	0	0		0	0		0	0
X2-TP	5271	G	0	0	0	0	0	0		0	0		0	0
X2-TP	5272	A	0	0	0	0	0	0		0	0		0	0
X2-TP	5273	G	0	0	0	0	0	0		0	0		0	0
X2-TP	5274	G	0	0	0	0	0	0		0	0		0	0
X2-TP	5275	C	0	0	0	0	0	0		0	0		0	0
X2-TP	5276	T	0	0	0	0	0	0		0	0		0	0
X2-TP	5277	A	0	0	0	0	0	0		0	0		0	0
X2-TP	5278	T	0	0	0	0	0	0		0	0		0	0
X2-TP	5279	T	0	0	0	0	0	0		0	0		0	0
X2-TP	5280	C	0	0	0	0	0	0		0	0		0	0
X2-TP	5281	G	0	0	0	0	0	0		0	0		0	0
X2-TP	5282	G	0	0	0	0	0	0		0	0		0	0
X2-TP	5283	C	0	0	0	0	0	0		0	0		0	0
X2-TP	5284	T	0	0	0	0	0	0		0	0		0	0
X2-TP	5285	A	0	0	0	0	0	0		0	0		0	0
X2-TP	5286	T	0	0	0	0	0	0		0	0		0	0
X2-TP	5287	G	0	0	0	0	0	0		0	0		0	0
X2-TP	5288	A	0	0	0	0	0	0		0	0		0	0
X2-TP	5289	C	0	0	0	0	0	0		0	0		0	0
X2-TP	5290	T	0	0	0	0	0	0		0	0		0	0
X2-TP	5291	G	0	0	0	0	0	0		0	0		0	0
X2-TP	5292	G	0	0	0	0	0	0		0	0		0	0
X2-TP	5293	G	0	0	0	0	0	0		0	0		0	0
X2-TP	5294	C	0	0	0	0	0	0		0	0		0	0
X2-TP	5295	A	0	0	0	0	0	0		0	0		0	0
X2-TP	5296	C	0	0	0	0	0	0		0	0		0	0
X2-TP	5297	A	0	0	0	0	0	0		0	0		0	0
X2-TP	5298	A	0	0	0	0	0	0		0	0		0	0
X2-TP	5299	C	0	0	0	0	0	0		0	0		0	0
X2-TP	5300	A	0	0	0	0	0	0		0	0		0	0
X2-TP	5301	G	0	0	0	0	0	0		0	0		0	0
X2-TP	5302	A	0	0	0	0	0	0		0	0		0	0
X2-TP	5303	C	0	0	0	0	0	0		0	0		0	0
X2-TP	5304	A	0	0	0	0	0	0		0	0		0	0
X2-TP	5305	A	0	0	0	0	0	0		0	0		0	0
X2-TP	5306	T	0	0	0	0	0	0		0	0		0	0
X2-TP	5307	C	0	0	0	0	0	0		0	0		0	0
X2-TP	5308	G	0	0	0	0	0	0		0	0		0	0
X2-TP	5309	G	0	0	0	0	0	0		0	0		0	0
X2-TP	5310	C	0	0	0	0	0	0		0	0		0	0
X2-TP	5311	T	0	0	0	0	0	0		0	0		0	0
X2-TP	5312	G	0	0	0	0	0	0		0	0		0	0
X2-TP	5313	C	0	0	0	0	0	0		0	0		0	0
X2-TP	5314	T	0	0	0	0	0	0		0	0		0	0
X2-TP	5315	C	0	0	0	0	0	0		0	0		0	0
X2-TP	5316	T	0	0	0	0	0	0		0	0		0	0
X2-TP	5317	G	0	0	0	0	0	0		0	0		0	0
X2-TP	5318	A	0	0	0	0	0	0		0	0		0	0
X2-TP	5319	T	0	0	0	0	0	0		0	0		0	0
X2-TP	5320	G	0	0	0	0	0	0		0	0		0	0
X2-TP	5321	C	0	0	0	0	0	0		0	0		0	0
X2-TP	5322	C	0	0	0	0	0	0		0	0		0	0
X2-TP	5323	G	0	0	0	0	0	0		0	0		0	0
X2-TP	5324	C	0	0	0	0	0	0		0	0		0	0
X2-TP	5325	C	0	0	0	0	0	0		0	0		0	0
X2-TP	5326	G	0	0	0	0	0	0		0	0		0	0
X2-TP	5327	T	0	0	0	0	0	0		0	0		0	0
X2-TP	5328	G	0	0	0	0	0	0		0	0		0	0
X2-TP	5329	T	0	0	0	0	0	0		0	0		0	0
X2-TP	5330	T	0	0	0	0	0	0		0	0		0	0
X2-TP	5331	C	0	0	0	0	0	0		0	0		0	0
X2-TP	5332	C	0	0	0	0	0	0		0	0		0	0
X2-TP	5333	G	0	0	0	0	0	0		0	0		0	0
X2-TP	5334	G	0	0	0	0	0	0		0	0		0	0
X2-TP	5335	C	0	0	0	0	0	0		0	0		0	0
X2-TP	5336	T	0	0	0	0	0	0		0	0		0	0
X2-TP	5337	G	0	0	0	0	0	0		0	0		0	0
X2-TP	5338	T	0	0	0	0	0	0		0	0		0	0
X2-TP	5339	C	0	0	0	0	0	0		0	0		0	0
X2-TP	5340	A	0	0	0	0	0	0		0	0		0	0
X2-TP	5341	G	0	0	0	0	0	0		0	0		0	0
X2-TP	5342	C	0	0	0	0	0	0		0	0		0	0
X2-TP	5343	G	0	0	0	0	0	0		0	0		0	0
X2-TP	5344	C	0	0	0	0	0	0		0	0		0	0
X2-TP	5345	A	0	0	0	0	0	0		0	0		0	0
X2-TP	5346	G	0	0	0	0	0	0		0	0		0	0
X2-TP	5347	G	0	0	0	0	0	0		0	0		0	0
X2-TP	5348	G	0	0	0	0	0	0		0	0		0	0
X2-TP	5349	G	0	0	0	0	0	0		0	0		0	0
X2-TP	5350	C	0	0	0	0	0	0		0	0		0	0
X2-TP	5351	G	0	0	0	0	0	0		0	0		0	0
X2-TP	5352	C	0	0	0	0	0	0		0	0		0	0
X2-TP	5353	C	0	0	0	0	0	0		0	0		0	0
X2-TP	5354	C	0	0	0	0	0	0		0	0		0	0
X2-TP	5355	G	0	0	0	0	0	0		0	0		0	0
X2-TP	5356	G	0	0	0	0	0	0		0	0		0	0
X2-TP	5357	T	0	0	0	0	0	0		0	0		0	0
X2-TP	5358	T	0	0	0	0	0	0		0	0		0	0
X2-TP	5359	C	0	0	0	0	0	0		0	0		0	0
X2-TP	5360	T	0	0	0	0	0	0		0	0		0	0
X2-TP	5361	T	0	0	0	0	0	0		0	0		0	0
X2-TP	5362	T	0	0	0	0	0	0		0	0		0	0
X2-TP	5363	T	0	0	0	0	0	0		0	0		0	0
X2-TP	5364	T	0	0	0	0	0	0		0	0		0	0
X2-TP	5365	G	0	0	0	0	0	0		0	0		0	0
X2-TP	5366	T	0	0	0	0	0	0		0	0		0	0
X2-TP	5367	C	0	0	0	0	0	0		0	0		0	0
X2-TP	5368	A	0	0	0	0	0	0		0	0		0	0
X2-TP	5369	A	0	0	0	0	0	0		0	0		0	0
X2-TP	5370	G	0	0	0	0	0	0		0	0		0	0
X2-TP	5371	A	0	0	0	0	0	0		0	0		0	0
X2-TP	5372	C	0	0	0	0	0	0		0	0		0	0
X2-TP	5373	C	0	0	0	0	0	0		0	0		0	0
X2-TP	5374	G	0	0	0	0	0	0		0	0		0	0
X2-TP	5375	A	0	0	0	0	0	0		0	0		0	0
X2-TP	5376	C	0	0	0	0	0	0		0	0		0	0
X2-TP	5377	C	0	0	0	0	0	0		0	0		0	0
X2-TP	5378	T	0	0	0	0	0	0		0	0		0	0
X2-TP	5379	G	0	0	0	0	0	0		0	0		0	0
X2-TP	5380	T	0	0	0	0	0	0		0	0		0	0
X2-TP	5381	C	0	0	0	0	0	0		0	0		0	0
X2-TP	5382	C	0	0	0	0	0	0		0	0		0	0
X2-TP	5383	G	0	0	0	0	0	0		0	0		0	0
X2-TP	5384	G	0	0	0	0	0	0		0	0		0	0
X2-TP	5385	T	0	0	0	0	0	0		0	0		0	0
X2-TP	5386	G	0	0	0	0	0	0		0	0		0	0
X2-TP	5387	C	0	0	0	0	0	0		0	0		0	0
X2-TP	5388	C	0	0	0	0	0	0		0	0		0	0
X2-TP	5389	C	0	0	0	0	0	0		0	0		0	0
X2-TP	5390	T	0	0	0	0	0	0		0	0		0	0
X2-TP	5391	G	0	0	0	0	0	0		0	0		0	0
X2-TP	5392	A	0	0	0	0	0	0		0	0		0	0
X2-TP	5393	A	0	0	0	0	0	0		0	0		0	0
X2-TP	5394	T	0	0	0	0	0	0		0	0		0	0
X2-TP	5395	G	0	0	0	0	0	0		0	0		0	0
X2-TP	5396	A	0	0	0	0	0	0		0	0		0	0
X2-TP	5397	A	0	0	0	0	0	0		0	0		0	0
X2-TP	5398	C	0	0	0	0	0	0		0	0		0	0
X2-TP	5399	T	0	0	0	0	0	0		0	0		0	0
X2-TP	5400	G	0	0	0	0	0	0		0	0		0	0
X2-TP	5401	C	0	0	0	0	0	0		0	0		0	0
X2-TP	5402	A	0	0	0	0	0	0		0	0		0	0
X2-TP	5403	G	0	0	0	0	0	0		0	0		0	0
X2-TP	5404	G	0	0	0	0	0	0		0	0		0	0
X2-TP	5405	A	0	0	0	0	0	0		0	0		0	0
X2-TP	5406	C	0	0	0	0	0	0		0	0		0	0
X2-TP	5407	G	0	0	0	0	0	0		0	0		0	0
X2-TP	5408	A	0	0	0	0	0	0		0	0		0	0
X2-TP	5409	G	0	0	0	0	0	0		0	0		0	0
X2-TP	5410	G	0	0	0	0	0	0		0	0		0	0
X2-TP	5411	C	0	0	0	0	0	0		0	0		0	0
X2-TP	5412	A	0	0	0	0	0	0		0	0		0	0
X2-TP	5413	G	0	0	0	0	0	0		0	0		0	0
X2-TP	5414	C	0	0	0	0	0	0		0	0		0	0
X2-TP	5415	G	0	0	0	0	0	0		0	0		0	0
X2-TP	5416	C	0	0	0	0	0	0		0	0		0	0
X2-TP	5417	G	0	0	0	0	0	0		0	0		0	0
X2-TP	5418	G	0	0	0	0	0	0		0	0		0	0
X2-TP	5419	C	0	0	0	0	0	0		0	0		0	0
X2-TP	5420	T	0	0	0	0	0	0		0	0		0	0
X2-TP	5421	A	0	0	0	0	0	0		0	0		0	0
X2-TP	5422	T	0	0	0	0	0	0		0	0		0	0
X2-TP	5423	C	0	0	0	0	0	0		0	0		0	0
X2-TP	5424	G	0	0	0	0	0	0		0	0		0	0
X2-TP	5425	T	0	0	0	0	0	0		0	0		0	0
X2-TP	5426	G	0	0	0	0	0	0		0	0		0	0
X2-TP	5427	G	0	0	0	0	0	0		0	0		0	0
X2-TP	5428	C	0	0	0	0	0	0		0	0		0	0
X2-TP	5429	T	0	0	0	0	0	0		0	0		0	0
X2-TP	5430	G	0	0	0	0	0	0		0	0		0	0
X2-TP	5431	G	0	0	0	0	0	0		0	0		0	0
X2-TP	5432	C	0	0	0	0	0	0		0	0		0	0
X2-TP	5433	C	0	0	0	0	0	0		0	0		0	0
X2-TP	5434	A	0	0	0	0	0	0		0	0		0	0
X2-TP	5435	C	0	0	0	0	0	0		0	0		0	0
X2-TP	5436	G	0	0	0	0	0	0		0	0		0	0
X2-TP	5437	A	0	0	0	0	0	0		0	0		0	0
X2-TP	5438	C	0	0	0	0	0	0		0	0		0	0
X2-TP	5439	G	0	0	0	0	0	0		0	0		0	0
X2-TP	5440	G	0	0	0	0	0	0		0	0		0	0
X2-TP	5441	G	0	0	0	0	0	0		0	0		0	0
X2-TP	5442	C	0	0	0	0	0	0		0	0		0	0
X2-TP	5443	G	0	0	0	0	0	0		0	0		0	0
X2-TP	5444	T	0	0	0	0	0	0		0	0		0	0
X2-TP	5445	T	0	0	0	0	0	0		0	0		0	0
X2-TP	5446	C	0	0	0	0	0	0		0	0		0	0
X2-TP	5447	C	0	0	0	0	0	0		0	0		0	0
X2-TP	5448	T	0	0	0	0	0	0		0	0		0	0
X2-TP	5449	T	0	0	0	0	0	0		0	0		0	0
X2-TP	5450	G	0	0	0	0	0	0		0	0		0	0
X2-TP	5451	C	0	0	0	0	0	0		0	0		0	0
X2-TP	5452	G	0	0	0	0	0	0		0	0		0	0
X2-TP	5453	C	0	0	0	0	0	0		0	0		0	0
X2-TP	5454	A	0	0	0	0	0	0		0	0		0	0
X2-TP	5455	G	0	0	0	0	0	0		0	0		0	0
X2-TP	5456	C	0	0	0	0	0	0		0	0		0	0
X2-TP	5457	T	0	0	0	0	0	0		0	0		0	0
X2-TP	5458	G	0	0	0	0	0	0		0	0		0	0
X2-TP	5459	T	0	0	0	0	0	0		0	0		0	0
X2-TP	5460	G	0	0	0	0	0	0		0	0		0	0
X2-TP	5461	C	0	0	0	0	0	0		0	0		0	0
X2-TP	5462	T	0	0	0	0	0	0		0	0		0	0
X2-TP	5463	C	0	0	0	0	0	0		0	0		0	0
X2-TP	5464	G	0	0	0	0	0	0		0	0		0	0
X2-TP	5465	A	0	0	0	0	0	0		0	0		0	0
X2-TP	5466	C	0	0	0	0	0	0		0	0		0	0
X2-TP	5467	G	0	0	0	0	0	0		0	0		0	0
X2-TP	5468	T	0	0	0	0	0	0		0	0		0	0
X2-TP	5469	T	0	0	0	0	0	0		0	0		0	0
X2-TP	5470	G	0	0	0	0	0	0		0	0		0	0
X2-TP	5471	T	0	0	0	0	0	0		0	0		0	0
X2-TP	5472	C	0	0	0	0	0	0		0	0		0	0
X2-TP	5473	A	0	0	0	0	0	0		0	0		0	0
X2-TP	5474	C	0	0	0	0	0	0		0	0		0	0
X2-TP	5475	T	0	0	0	0	0	0		0	0		0	0
X2-TP	5476	G	0	0	0	0	0	0		0	0		0	0
X2-TP	5477	A	0	0	0	0	0	0		0	0		0	0
X2-TP	5478	A	0	0	0	0	0	0		0	0		0	0
X2-TP	5479	G	0	0	0	0	0	0		0	0		0	0
X2-TP	5480	C	0	0	0	0	0	0		0	0		0	0
X2-TP	5481	G	0	0	0	0	0	0		0	0		0	0
X2-TP	5482	G	0	0	0	0	0	0		0	0		0	0
X2-TP	5483	G	0	0	0	0	0	0		0	0		0	0
X2-TP	5484	A	0	0	0	0	0	0		0	0		0	0
X2-TP	5485	A	0	0	0	0	0	0		0	0		0	0
X2-TP	5486	G	0	0	0	0	0	0		0	0		0	0
X2-TP	5487	G	0	0	0	0	0	0		0	0		0	0
X2-TP	5488	G	0	0	0	0	0	0		0	0		0	0
X2-TP	5489	A	0	0	0	0	0	0		0	0		0	0
X2-TP	5490	C	0	0	0	0	0	0		0	0		0	0
X2-TP	5491	T	0	0	0	0	0	0		0	0		0	0
X2-TP	5492	G	0	0	0	0	0	0		0	0		0	0
X2-TP	5493	G	0	0	0	0	0	0		0	0		0	0
X2-TP	5494	C	0	0	0	0	0	0		0	0		0	0
X2-TP	5495	T	0	0	0	0	0	0		0	0		0	0
X2-TP	5496	G	0	0	0	0	0	0		0	0		0	0
X2-TP	5497	C	0	0	0	0	0	0		0	0		0	0
X2-TP	5498	T	0	0	0	0	0	0		0	0		0	0
X2-TP	5499	A	0	0	0	0	0	0		0	0		0	0
X2-TP	5500	T	0	0	0	0	0	0		0	0		0	0
X2-TP	5501	T	0	0	0	0	0	0		0	0		0	0
X2-TP	5502	G	0	0	0	0	0	0		0	0		0	0
X2-TP	5503	G	0	0	0	0	0	0		0	0		0	0
X2-TP	5504	G	0	0	0	0	0	0		0	0		0	0
X2-TP	5505	C	0	0	0	0	0	0		0	0		0	0
X2-TP	5506	G	0	0	0	0	0	0		0	0		0	0
X2-TP	5507	A	0	0	0	0	0	0		0	0		0	0
X2-TP	5508	A	0	0	0	0	0	0		0	0		0	0
X2-TP	5509	G	0	0	0	0	0	0		0	0		0	0
X2-TP	5510	T	0	0	0	0	0	0		0	0		0	0
X2-TP	5511	G	0	0	0	0	0	0		0	0		0	0
X2-TP	5512	C	0	0	0	0	0	0		0	0		0	0
X2-TP	5513	C	0	0	0	0	0	0		0	0		0	0
X2-TP	5514	G	0	0	0	0	0	0		0	0		0	0
X2-TP	5515	G	0	0	0	0	0	0		0	0		0	0
X2-TP	5516	G	0	0	0	0	0	0		0	0		0	0
X2-TP	5517	G	0	0	0	0	0	0		0	0		0	0
X2-TP	5518	C	0	0	0	0	0	0		0	0		0	0
X2-TP	5519	A	0	0	0	0	0	0		0	0		0	0
X2-TP	5520	G	0	0	0	0	0	0		0	0		0	0
X2-TP	5521	G	0	0	0	0	0	0		0	0		0	0
X2-TP	5522	A	0	0	0	0	0	0		0	0		0	0
X2-TP	5523	T	0	0	0	0	0	0		0	0		0	0
X2-TP	5524	C	0	0	0	0	0	0		0	0		0	0
X2-TP	5525	T	0	0	0	0	0	0		0	0		0	0
X2-TP	5526	C	0	0	0	0	0	0		0	0		0	0
X2-TP	5527	C	0	0	0	0	0	0		0	0		0	0
X2-TP	5528	T	0	0	0	0	0	0		0	0		0	0
X2-TP	5529	G	0	0	0	0	0	0		0	0		0	0
X2-TP	5530	T	0	0	0	0	0	0		0	0		0	0
X2-TP	5531	C	0	0	0	0	0	0		0	0		0	0
X2-TP	5532	A	0	0	0	0	0	0		0	0		0	0
X2-TP	5533	T	0	0	0	0	0	0		0	0		0	0
X2-TP	5534	C	0	0	0	0	0	0		0	0		0	0
X2-TP	5535	T	0	0	0	0	0	0		0	0		0	0
X2-TP	5536	C	0	0	0	0	0	0		0	0		0	0
X2-TP	5537	A	0	0	0	0	0	0		0	0		0	0
X2-TP	5538	C	0	0	0	0	0	0		0	0		0	0
X2-TP	5539	C	0	0	0	0	0	0		0	0		0	0
X2-TP	5540	T	0	0	0	0	0	0		0	0		0	0
X2-TP	5541	T	0	0	0	0	0	0		0	0		0	0
X2-TP	5542	G	0	0	0	0	0	0		0	0		0	0
X2-TP	5543	C	0	0	0	0	0	0		0	0		0	0
X2-TP	5544	T	0	0	0	0	0	0		0	0		0	0
X2-TP	5545	C	0	0	0	0	0	0		0	0		0	0
X2-TP	5546	C	0	0	0	0	0	0		0	0		0	0
X2-TP	5547	T	0	0	0	0	0	0		0	0		0	0
X2-TP	5548	G	0	0	0	0	0	0		0	0		0	0
X2-TP	5549	C	0	0	0	0	0	0		0	0		0	0
X2-TP	5550	C	0	0	0	0	0	0		0	0		0	0
X2-TP	5551	G	0	0	0	0	0	0		0	0		0	0
X2-TP	5552	A	0	0	0	0	0	0		0	0		0	0
X2-TP	5553	G	0	0	0	0	0	0		0	0		0	0
X2-TP	5554	A	0	0	0	0	0	0		0	0		0	0
X2-TP	5555	A	0	0	0	0	0	0		0	0		0	0
X2-TP	5556	A	0	0	0	0	0	0		0	0		0	0
X2-TP	5557	G	0	0	0	0	0	0		0	0		0	0
X2-TP	5558	T	0	0	0	0	0	0		0	0		0	0
X2-TP	5559	A	0	0	0	0	0	0		0	0		0	0
X2-TP	5560	T	0	0	0	0	0	0		0	0		0	0
X2-TP	5561	C	0	0	0	0	0	0		0	0		0	0
X2-TP	5562	C	0	0	0	0	0	0		0	0		0	0
X2-TP	5563	A	0	0	0	0	0	0		0	0		0	0
X2-TP	5564	T	0	0	0	0	0	0		0	0		0	0
X2-TP	5565	C	0	0	0	0	0	0		0	0		0	0
X2-TP	5566	A	0	0	0	0	0	0		0	0		0	0
X2-TP	5567	T	0	0	0	0	0	0		0	0		0	0
X2-TP	5568	G	0	0	0	0	0	0		0	0		0	0
X2-TP	5569	G	0	0	0	0	0	0		0	0		0	0
X2-TP	5570	C	0	0	0	0	0	0		0	0		0	0
X2-TP	5571	T	0	0	0	0	0	0		0	0		0	0
X2-TP	5572	G	0	0	0	0	0	0		0	0		0	0
X2-TP	5573	A	0	0	0	0	0	0		0	0		0	0
X2-TP	5574	T	0	0	0	0	0	0		0	0		0	0
X2-TP	5575	G	0	0	0	0	0	0		0	0		0	0
X2-TP	5576	C	0	0	0	0	0	0		0	0		0	0
X2-TP	5577	A	0	0	0	0	0	0		0	0		0	0
X2-TP	5578	A	0	0	0	0	0	0		0	0		0	0
X2-TP	5579	T	0	0	0	0	0	0		0	0		0	0
X2-TP	5580	G	0	0	0	0	0	0		0	0		0	0
X2-TP	5581	C	0	0	0	0	0	0		0	0		0	0
X2-TP	5582	G	0	0	0	0	0	0		0	0		0	0
X2-TP	5583	G	0	0	0	0	0	0		0	0		0	0
X2-TP	5584	C	0	0	0	0	0	0		0	0		0	0
X2-TP	5585	G	0	0	0	0	0	0		0	0		0	0
X2-TP	5586	G	0	0	0	0	0	0		0	0		0	0
X2-TP	5587	C	0	0	0	0	0	0		0	0		0	0
X2-TP	5588	T	0	0	0	0	0	0		0	0		0	0
X2-TP	5589	G	0	0	0	0	0	0		0	0		0	0
X2-TP	5590	C	0	0	0	0	0	0		0	0		0	0
X2-TP	5591	A	0	0	0	0	0	0		0	0		0	0
X2-TP	5592	T	0	0	0	0	0	0		0	0		0	0
X2-TP	5593	A	0	0	0	0	0	0		0	0		0	0
X2-TP	5594	C	0	0	0	0	0	0		0	0		0	0
X2-TP	5595	G	0	0	0	0	0	0		0	0		0	0
X2-TP	5596	C	0	0	0	0	0	0		0	0		0	0
X2-TP	5597	T	0	0	0	0	0	0		0	0		0	0
X2-TP	5598	T	0	0	0	0	0	0		0	0		0	0
X2-TP	5599	G	0	0	0	0	0	0		0	0		0	0
X2-TP	5600	A	0	0	0	0	0	0		0	0		0	0
X2-TP	5601	T	0	0	0	0	0	0		0	0		0	0
X2-TP	5602	C	0	0	0	0	0	0		0	0		0	0
X2-TP	5603	C	0	0	0	0	0	0		0	0		0	0
X2-TP	5604	G	0	0	0	0	0	0		0	0		0	0
X2-TP	5605	G	0	0	0	0	0	0		0	0		0	0
X2-TP	5606	C	0	0	0	0	0	0		0	0		0	0
X2-TP	5607	T	0	0	0	0	0	0		0	0		0	0
X2-TP	5608	A	0	0	0	0	0	0		0	0		0	0
X2-TP	5609	C	0	0	0	0	0	0		0	0		0	0
X2-TP	5610	C	0	0	0	0	0	0		0	0		0	0
X2-TP	5611	T	0	0	0	0	0	0		0	0		0	0
X2-TP	5612	G	0	0	0	0	0	0		0	0		0	0
X2-TP	5613	C	0	0	0	0	0	0		0	0		0	0
X2-TP	5614	C	0	0	0	0	0	0		0	0		0	0
X2-TP	5615	C	0	0	0	0	0	0		0	0		0	0
X2-TP	5616	A	0	0	0	0	0	0		0	0		0	0
X2-TP	5617	T	0	0	0	0	0	0		0	0		0	0
X2-TP	5618	T	0	0	0	0	0	0		0	0		0	0
X2-TP	5619	C	0	0	0	0	0	0		0	0		0	0
X2-TP	5620	G	0	0	0	0	0	0		0	0		0	0
X2-TP	5621	A	0	0	0	0	0	0		0	0		0	0
X2-TP	5622	C	0	0	0	0	0	0		0	0		0	0
X2-TP	5623	C	0	0	0	0	0	0		0	0		0	0
X2-TP	5624	A	0	0	0	0	0	0		0	0		0	0
X2-TP	5625	C	0	0	0	0	0	0		0	0		0	0
X2-TP	5626	C	0	0	0	0	0	0		0	0		0	0
X2-TP	5627	A	0	0	0	0	0	0		0	0		0	0
X2-TP	5628	A	0	0	0	0	0	0		0	0		0	0
X2-TP	5629	G	0	0	0	0	0	0		0	0		0	0
X2-TP	5630	C	0	0	0	0	0	0		0	0		0	0
X2-TP	5631	G	0	0	0	0	0	0		0	0		0	0
X2-TP	5632	A	0	0	0	0	0	0		0	0		0	0
X2-TP	5633	A	0	0	0	0	0	0		0	0		0	0
X2-TP	5634	A	0	0	0	0	0	0		0	0		0	0
X2-TP	5635	C	0	0	0	0	0	0		0	0		0	0
X2-TP	5636	A	0	0	0	0	0	0		0	0		0	0
X2-TP	5637	T	0	0	0	0	0	0		0	0		0	0
X2-TP	5638	C	0	0	0	0	0	0		0	0		0	0
X2-TP	5639	G	0	0	0	0	0	0		0	0		0	0
X2-TP	5640	C	0	0	0	0	0	0		0	0		0	0
X2-TP	5641	A	0	0	0	0	0	0		0	0		0	0
X2-TP	5642	T	0	0	0	0	0	0		0	0		0	0
X2-TP	5643	C	0	0	0	0	0	0		0	0		0	0
X2-TP	5644	G	0	0	0	0	0	0		0	0		0	0
X2-TP	5645	A	0	0	0	0	0	0		0	0		0	0
X2-TP	5646	G	0	0	0	0	0	0		0	0		0	0
X2-TP	5647	C	0	0	0	0	0	0		0	0		0	0
X2-TP	5648	G	0	0	0	0	0	0		0	0		0	0
X2-TP	5649	A	0	0	0	0	0	0		0	0		0	0
X2-TP	5650	G	0	0	0	0	0	0		0	0		0	0
X2-TP	5651	C	0	0	0	0	0	0		0	0		0	0
X2-TP	5652	A	0	0	0	0	0	0		0	0		0	0
X2-TP	5653	C	0	0	0	0	0	0		0	0		0	0
X2-TP	5654	G	0	0	0	0	0	0		0	0		0	0
X2-TP	5655	T	0	0	0	0	0	0		0	0		0	0
X2-TP	5656	A	0	0	0	0	0	0		0	0		0	0
X2-TP	5657	C	0	0	0	0	0	0		0	0		0	0
X2-TP	5658	T	0	0	0	0	0	0		0	0		0	0
X2-TP	5659	C	0	0	0	0	0	0		0	0		0	0
X2-TP	5660	G	0	0	0	0	0	0		0	0		0	0
X2-TP	5661	G	0	0	0	0	0	0		0	0		0	0
X2-TP	5662	A	0	0	0	0	0	0		0	0		0	0
X2-TP	5663	T	0	0	0	0	0	0		0	0		0	0
X2-TP	5664	G	0	0	0	0	0	0		0	0		0	0
X2-TP	5665	G	0	0	0	0	0	0		0	0		0	0
X2-TP	5666	A	0	0	0	0	0	0		0	0		0	0
X2-TP	5667	A	0	0	0	0	0	0		0	0		0	0
X2-TP	5668	G	0	0	0	0	0	0		0	0		0	0
X2-TP	5669	C	0	0	0	0	0	0		0	0		0	0
X2-TP	5670	C	0	0	0	0	0	0		0	0		0	0
X2-TP	5671	G	0	0	0	0	0	0		0	0		0	0
X2-TP	5672	G	0	0	0	0	0	0		0	0		0	0
X2-TP	5673	T	0	0	0	0	0	0		0	0		0	0
X2-TP	5674	C	0	0	0	0	0	0		0	0		0	0
X2-TP	5675	T	0	0	0	0	0	0		0	0		0	0
X2-TP	5676	T	0	0	0	0	0	0		0	0		0	0
X2-TP	5677	G	0	0	0	0	0	0		0	0		0	0
X2-TP	5678	T	0	0	0	0	0	0		0	0		0	0
X2-TP	5679	C	0	0	0	0	0	0		0	0		0	0
X2-TP	5680	G	0	0	0	0	0	0		0	0		0	0
X2-TP	5681	A	0	0	0	0	0	0		0	0		0	0
X2-TP	5682	T	0	0	0	0	0	0		0	0		0	0
X2-TP	5683	C	0	0	0	0	0	0		0	0		0	0
X2-TP	5684	A	0	0	0	0	0	0		0	0		0	0
X2-TP	5685	G	0	0	0	0	0	0		0	0		0	0
X2-TP	5686	G	0	0	0	0	0	0		0	0		0	0
X2-TP	5687	A	0	0	0	0	0	0		0	0		0	0
X2-TP	5688	T	0	0	0	0	0	0		0	0		0	0
X2-TP	5689	G	0	0	0	0	0	0		0	0		0	0
X2-TP	5690	A	0	0	0	0	0	0		0	0		0	0
X2-TP	5691	T	0	0	0	0	0	0		0	0		0	0
X2-TP	5692	C	0	0	0	0	0	0		0	0		0	0
X2-TP	5693	T	0	0	0	0	0	0		0	0		0	0
X2-TP	5694	G	0	0	0	0	0	0		0	0		0	0
X2-TP	5695	G	0	0	0	0	0	0		0	0		0	0
X2-TP	5696	A	0	0	0	0	0	0		0	0		0	0
X2-TP	5697	C	0	0	0	0	0	0		0	0		0	0
X2-TP	5698	G	0	0	0	0	0	0		0	0		0	0
X2-TP	5699	A	0	0	0	0	0	0		0	0		0	0
X2-TP	5700	A	0	0	0	0	0	0		0	0		0	0
X2-TP	5701	G	0	0	0	0	0	0		0	0		0	0
X2-TP	5702	A	0	0	0	0	0	0		0	0		0	0
X2-TP	5703	G	0	0	0	0	0	0		0	0		0	0
X2-TP	5704	C	0	0	0	0	0	0		0	0		0	0
X2-TP	5705	A	0	0	0	0	0	0		0	0		0	0
X2-TP	5706	T	0	0	0	0	0	0		0	0		0	0
X2-TP	5707	C	0	0	0	0	0	0		0	0		0	0
X2-TP	5708	A	0	0	0	0	0	0		0	0		0	0
X2-TP	5709	G	0	0	0	0	0	0		0	0		0	0
X2-TP	5710	G	0	0	0	0	0	0		0	0		0	0
X2-TP	5711	G	0	0	0	0	0	0		0	0		0	0
X2-TP	5712	G	0	0	0	0	0	0		0	0		0	0
X2-TP	5713	C	0	0	0	0	0	0		0	0		0	0
X2-TP	5714	T	0	0	0	0	0	0		0	0		0	0
X2-TP	5715	C	0	0	0	0	0	0		0	0		0	0
X2-TP	5716	G	0	0	0	0	0	0		0	0		0	0
X2-TP	5717	C	0	0	0	0	0	0		0	0		0	0
X2-TP	5718	G	0	0	0	0	0	0		0	0		0	0
X2-TP	5719	C	0	0	0	0	0	0		0	0		0	0
X2-TP	5720	C	0	0	0	0	0	0		0	0		0	0
X2-TP	5721	A	0	0	0	0	0	0		0	0		0	0
X2-TP	5722	G	0	0	0	0	0	0		0	0		0	0
X2-TP	5723	C	0	0	0	0	0	0		0	0		0	0
X2-TP	5724	C	0	0	0	0	0	0		0	0		0	0
X2-TP	5725	G	0	0	0	0	0	0		0	0		0	0
X2-TP	5726	A	0	0	0	0	0	0		0	0		0	0
X2-TP	5727	A	0	0	0	0	0	0		0	0		0	0
X2-TP	5728	C	0	0	0	0	0	0		0	0		0	0
X2-TP	5729	T	0	0	0	0	0	0		0	0		0	0
X2-TP	5730	G	0	0	0	0	0	0		0	0		0	0
X2-TP	5731	T	0	0	0	0	0	0		0	0		0	0
X2-TP	5732	T	0	0	0	0	0	0		0	0		0	0
X2-TP	5733	C	0	0	0	0	0	0		0	0		0	0
X2-TP	5734	G	0	0	0	0	0	0		0	0		0	0
X2-TP	5735	C	0	0	0	0	0	0		0	0		0	0
X2-TP	5736	C	0	0	0	0	0	0		0	0		0	0
X2-TP	5737	A	0	0	0	0	0	0		0	0		0	0
X2-TP	5738	G	0	0	0	0	0	0		0	0		0	0
X2-TP	5739	G	0	0	0	0	0	0		0	0		0	0
X2-TP	5740	C	0	0	0	0	0	0		0	0		0	0
X2-TP	5741	T	0	0	0	0	0	0		0	0		0	0
X2-TP	5742	C	0	0	0	0	0	0		0	0		0	0
X2-TP	5743	A	0	0	0	0	0	0		0	0		0	0
X2-TP	5744	A	0	0	0	0	0	0		0	0		0	0
X2-TP	5745	G	0	0	0	0	0	0		0	0		0	0
X2-TP	5746	G	0	0	0	0	0	0		0	0		0	0
X2-TP	5747	C	0	0	0	0	0	0		0	0		0	0
X2-TP	5748	G	0	0	0	0	0	0		0	0		0	0
X2-TP	5749	C	0	0	0	0	0	0		0	0		0	0
X2-TP	5750	G	0	0	0	0	0	0		0	0		0	0
X2-TP	5751	C	0	0	0	0	0	0		0	0		0	0
X2-TP	5752	A	0	0	0	0	0	0		0	0		0	0
X2-TP	5753	T	0	0	0	0	0	0		0	0		0	0
X2-TP	5754	G	0	0	0	0	0	0		0	0		0	0
X2-TP	5755	C	0	0	0	0	0	0		0	0		0	0
X2-TP	5756	C	0	0	0	0	0	0		0	0		0	0
X2-TP	5757	C	0	0	0	0	0	0		0	0		0	0
X2-TP	5758	G	0	0	0	0	0	0		0	0		0	0
X2-TP	5759	A	0	0	0	0	0	0		0	0		0	0
X2-TP	5760	C	0	0	0	0	0	0		0	0		0	0
X2-TP	5761	G	0	0	0	0	0	0		0	0		0	0
X2-TP	5762	G	0	0	0	0	0	0		0	0		0	0
X2-TP	5763	C	0	0	0	0	0	0		0	0		0	0
X2-TP	5764	G	0	0	0	0	0	0		0	0		0	0
X2-TP	5765	A	0	0	0	0	0	0		0	0		0	0
X2-TP	5766	G	0	0	0	0	0	0		0	0		0	0
X2-TP	5767	G	0	0	0	0	0	0		0	0		0	0
X2-TP	5768	A	0	0	0	0	0	0		0	0		0	0
X2-TP	5769	T	0	0	0	0	0	0		0	0		0	0
X2-TP	5770	C	0	0	0	0	0	0		0	0		0	0
X2-TP	5771	T	0	0	0	0	0	0		0	0		0	0
X2-TP	5772	C	0	0	0	0	0	0		0	0		0	0
X2-TP	5773	G	0	0	0	0	0	0		0	0		0	0
X2-TP	5774	T	0	0	0	0	0	0		0	0		0	0
X2-TP	5775	C	0	0	0	0	0	0		0	0		0	0
X2-TP	5776	G	0	0	0	0	0	0		0	0		0	0
X2-TP	5777	T	0	0	0	0	0	0		0	0		0	0
X2-TP	5778	G	0	0	0	0	0	0		0	0		0	0
X2-TP	5779	A	0	0	0	0	0	0		0	0		0	0
X2-TP	5780	C	0	0	0	0	0	0		0	0		0	0
X2-TP	5781	C	0	0	0	0	0	0		0	0		0	0
X2-TP	5782	C	0	0	0	0	0	0		0	0		0	0
X2-TP	5783	A	0	0	0	0	0	0		0	0		0	0
X2-TP	5784	T	0	0	0	0	0	0		0	0		0	0
X2-TP	5785	G	0	0	0	0	0	0		0	0		0	0
X2-TP	5786	G	0	0	0	0	0	0		0	0		0	0
X2-TP	5787	C	0	0	0	0	0	0		0	0		0	0
X2-TP	5788	G	0	0	0	0	0	0		0	0		0	0
X2-TP	5789	A	0	0	0	0	0	0		0	0		0	0
X2-TP	5790	T	0	0	0	0	0	0		0	0		0	0
X2-TP	5791	G	0	0	0	0	0	0		0	0		0	0
X2-TP	5792	C	0	0	0	0	0	0		0	0		0	0
X2-TP	5793	C	0	0	0	0	0	0		0	0		0	0
X2-TP	5794	T	0	0	0	0	0	0		0	0		0	0
X2-TP	5795	G	0	0	0	0	0	0		0	0		0	0
X2-TP	5796	C	0	0	0	0	0	0		0	0		0	0
X2-TP	5797	T	0	0	0	0	0	0		0	0		0	0
X2-TP	5798	T	0	0	0	0	0	0		0	0		0	0
X2-TP	5799	G	0	0	0	0	0	0		0	0		0	0
X2-TP	5800	C	0	0	0	0	0	0		0	0		0	0
X2-TP	5801	C	0	0	0	0	0	0		0	0		0	0
X2-TP	5802	G	0	0	0	0	0	0		0	0		0	0
X2-TP	5803	A	0	0	0	0	0	0		0	0		0	0
X2-TP	5804	A	0	0	0	0	0	0		0	0		0	0
X2-TP	5805	T	0	0	0	0	0	0		0	0		0	0
X2-TP	5806	A	0	0	0	0	0	0		0	0		0	0
X2-TP	5807	T	0	0	0	0	0	0		0	0		0	0
X2-TP	5808	C	0	0	0	0	0	0		0	0		0	0
X2-TP	5809	A	0	0	0	0	0	0		0	0		0	0
X2-TP	5810	T	0	0	0	0	0	0		0	0		0	0
X2-TP	5811	G	0	0	0	0	0	0		0	0		0	0
X2-TP	5812	G	0	0	0	0	0	0		0	0		0	0
X2-TP	5813	T	0	0	0	0	0	0		0	0		0	0
X2-TP	5814	G	0	0	0	0	0	0		0	0		0	0
X2-TP	5815	G	0	0	0	0	0	0		0	0		0	0
X2-TP	5816	A	0	0	0	0	0	0		0	0		0	0
X2-TP	5817	A	0	0	0	0	0	0		0	0		0	0
X2-TP	5818	A	0	0	0	0	0	0		0	0		0	0
X2-TP	5819	A	0	0	0	0	0	0		0	0		0	0
X2-TP	5820	T	0	0	0	0	0	0		0	0		0	0
X2-TP	5821	G	0	0	0	0	0	0		0	0		0	0
X2-TP	5822	G	0	0	0	0	0	0		0	0		0	0
X2-TP	5823	C	0	0	0	0	0	0		0	0		0	0
X2-TP	5824	C	0	0	0	0	0	0		0	0		0	0
X2-TP	5825	G	0	0	0	0	0	0		0	0		0	0
X2-TP	5826	C	0	0	0	0	0	0		0	0		0	0
X2-TP	5827	T	0	0	0	0	0	0		0	0		0	0
X2-TP	5828	T	0	0	0	0	0	0		0	0		0	0
X2-TP	5829	T	0	0	0	0	0	0		0	0		0	0
X2-TP	5830	T	0	0	0	0	0	0		0	0		0	0
X2-TP	5831	C	0	0	0	0	0	0		0	0		0	0
X2-TP	5832	T	0	0	0	0	0	0		0	0		0	0
X2-TP	5833	G	0	0	0	0	0	0		0	0		0	0
X2-TP	5834	G	0	0	0	0	0	0		0	0		0	0
X2-TP	5835	A	0	0	0	0	0	0		0	0		0	0
X2-TP	5836	T	0	0	0	0	0	0		0	0		0	0
X2-TP	5837	T	0	0	0	0	0	0		0	0		0	0
X2-TP	5838	C	0	0	0	0	0	0		0	0		0	0
X2-TP	5839	A	0	0	0	0	0	0		0	0		0	0
X2-TP	5840	T	0	0	0	0	0	0		0	0		0	0
X2-TP	5841	C	0	0	0	0	0	0		0	0		0	0
X2-TP	5842	G	0	0	0	0	0	0		0	0		0	0
X2-TP	5843	A	0	0	0	0	0	0		0	0		0	0
X2-TP	5844	C	0	0	0	0	0	0		0	0		0	0
X2-TP	5845	T	0	0	0	0	0	0		0	0		0	0
X2-TP	5846	G	0	0	0	0	0	0		0	0		0	0
X2-TP	5847	T	0	0	0	0	0	0		0	0		0	0
X2-TP	5848	G	0	0	0	0	0	0		0	0		0	0
X2-TP	5849	G	0	0	0	0	0	0		0	0		0	0
X2-TP	5850	C	0	0	0	0	0	0		0	0		0	0
X2-TP	5851	C	0	0	0	0	0	0		0	0		0	0
X2-TP	5852	G	0	0	0	0	0	0		0	0		0	0
X2-TP	5853	G	0	0	0	0	0	0		0	0		0	0
X2-TP	5854	C	0	0	0	0	0	0		0	0		0	0
X2-TP	5855	T	0	0	0	0	0	0		0	0		0	0
X2-TP	5856	G	0	0	0	0	0	0		0	0		0	0
X2-TP	5857	G	0	0	0	0	0	0		0	0		0	0
X2-TP	5858	G	0	0	0	0	0	0		0	0		0	0
X2-TP	5859	T	0	0	0	0	0	0		0	0		0	0
X2-TP	5860	G	0	0	0	0	0	0		0	0		0	0
X2-TP	5861	T	0	0	0	0	0	0		0	0		0	0
X2-TP	5862	G	0	0	0	0	0	0		0	0		0	0
X2-TP	5863	G	0	0	0	0	0	0		0	0		0	0
X2-TP	5864	C	0	0	0	0	0	0		0	0		0	0
X2-TP	5865	G	0	0	0	0	0	0		0	0		0	0
X2-TP	5866	G	0	0	0	0	0	0		0	0		0	0
X2-TP	5867	A	0	0	0	0	0	0		0	0		0	0
X2-TP	5868	C	0	0	0	0	0	0		0	0		0	0
X2-TP	5869	C	0	0	0	0	0	0		0	0		0	0
X2-TP	5870	G	0	0	0	0	0	0		0	0		0	0
X2-TP	5871	C	0	0	0	0	0	0		0	0		0	0
X2-TP	5872	T	0	0	0	0	0	0		0	0		0	0
X2-TP	5873	A	0	0	0	0	0	0		0	0		0	0
X2-TP	5874	T	0	0	0	0	0	0		0	0		0	0
X2-TP	5875	C	0	0	0	0	0	0		0	0		0	0
X2-TP	5876	A	0	0	0	0	0	0		0	0		0	0
X2-TP	5877	G	0	0	0	0	0	0		0	0		0	0
X2-TP	5878	G	0	0	0	0	0	0		0	0		0	0
X2-TP	5879	A	0	0	0	0	0	0		0	0		0	0
X2-TP	5880	C	0	0	0	0	0	0		0	0		0	0
X2-TP	5881	A	0	0	0	0	0	0		0	0		0	0
X2-TP	5882	T	0	0	0	0	0	0		0	0		0	0
X2-TP	5883	A	0	0	0	0	0	0		0	0		0	0
X2-TP	5884	G	0	0	0	0	0	0		0	0		0	0
X2-TP	5885	C	0	0	0	0	0	0		0	0		0	0
X2-TP	5886	G	0	0	0	0	0	0		0	0		0	0
X2-TP	5887	T	0	0	0	0	0	0		0	0		0	0
X2-TP	5888	T	0	0	0	0	0	0		0	0		0	0
X2-TP	5889	G	0	0	0	0	0	0		0	0		0	0
X2-TP	5890	G	0	0	0	0	0	0		0	0		0	0
X2-TP	5891	C	0	0	0	0	0	0		0	0		0	0
X2-TP	5892	T	0	0	0	0	0	0		0	0		0	0
X2-TP	5893	A	0	0	0	0	0	0		0	0		0	0
X2-TP	5894	C	0	0	0	0	0	0		0	0		0	0
X2-TP	5895	C	0	0	0	0	0	0		0	0		0	0
X2-TP	5896	C	0	0	0	0	0	0		0	0		0	0
X2-TP	5897	G	0	0	0	0	0	0		0	0		0	0
X2-TP	5898	T	0	0	0	0	0	0		0	0		0	0
X2-TP	5899	G	0	0	0	0	0	0		0	0		0	0
X2-TP	5900	A	0	0	0	0	0	0		0	0		0	0
X2-TP	5901	T	0	0	0	0	0	0		0	0		0	0
X2-TP	5902	A	0	0	0	0	0	0		0	0		0	0
X2-TP	5903	T	0	0	0	0	0	0		0	0		0	0
X2-TP	5904	T	0	0	0	0	0	0		0	0		0	0
X2-TP	5905	G	0	0	0	0	0	0		0	0		0	0
X2-TP	5906	C	0	0	0	0	0	0		0	0		0	0
X2-TP	5907	T	0	0	0	0	0	0		0	0		0	0
X2-TP	5908	G	0	0	0	0	0	0		0	0		0	0
X2-TP	5909	A	0	0	0	0	0	0		0	0		0	0
X2-TP	5910	A	0	0	0	0	0	0		0	0		0	0
X2-TP	5911	G	0	0	0	0	0	0		0	0		0	0
X2-TP	5912	A	0	0	0	0	0	0		0	0		0	0
X2-TP	5913	G	0	0	0	0	0	0		0	0		0	0
X2-TP	5914	C	0	0	0	0	0	0		0	0		0	0
X2-TP	5915	T	0	0	0	0	0	0		0	0		0	0
X2-TP	5916	T	0	0	0	0	0	0		0	0		0	0
X2-TP	5917	G	0	0	0	0	0	0		0	0		0	0
X2-TP	5918	G	0	0	0	0	0	0		0	0		0	0
X2-TP	5919	C	0	0	0	0	0	0		0	0		0	0
X2-TP	5920	G	0	0	0	0	0	0		0	0		0	0
X2-TP	5921	G	0	0	0	0	0	0		0	0		0	0
X2-TP	5922	C	0	0	0	0	0	0		0	0		0	0
X2-TP	5923	G	0	0	0	0	0	0		0	0		0	0
X2-TP	5924	A	0	0	0	0	0	0		0	0		0	0
X2-TP	5925	A	0	0	0	0	0	0		0	0		0	0
X2-TP	5926	T	0	0	0	0	0	0		0	0		0	0
X2-TP	5927	G	0	0	0	0	0	0		0	0		0	0
X2-TP	5928	G	0	0	0	0	0	0		0	0		0	0
X2-TP	5929	G	0	0	0	0	0	0		0	0		0	0
X2-TP	5930	C	0	0	0	0	0	0		0	0		0	0
X2-TP	5931	T	0	0	0	0	0	0		0	0		0	0
X2-TP	5932	G	0	0	0	0	0	0		0	0		0	0
X2-TP	5933	A	0	0	0	0	0	0		0	0		0	0
X2-TP	5934	C	0	0	0	0	0	0		0	0		0	0
X2-TP	5935	C	0	0	0	0	0	0		0	0		0	0
X2-TP	5936	G	0	0	0	0	0	0		0	0		0	0
X2-TP	5937	C	0	0	0	0	0	0		0	0		0	0
X2-TP	5938	T	0	0	0	0	0	0		0	0		0	0
X2-TP	5939	T	0	0	0	0	0	0		0	0		0	0
X2-TP	5940	C	0	0	0	0	0	0		0	0		0	0
X2-TP	5941	C	0	0	0	0	0	0		0	0		0	0
X2-TP	5942	T	0	0	0	0	0	0		0	0		0	0
X2-TP	5943	C	0	0	0	0	0	0		0	0		0	0
X2-TP	5944	G	0	0	0	0	0	0		0	0		0	0
X2-TP	5945	T	0	0	0	0	0	0		0	0		0	0
X2-TP	5946	G	0	0	0	0	0	0		0	0		0	0
X2-TP	5947	C	0	0	0	0	0	0		0	0		0	0
X2-TP	5948	T	0	0	0	0	0	0		0	0		0	0
X2-TP	5949	T	0	0	0	0	0	0		0	0		0	0
X2-TP	5950	T	0	0	0	0	0	0		0	0		0	0
X2-TP	5951	A	0	0	0	0	0	0		0	0		0	0
X2-TP	5952	C	0	0	0	0	0	0		0	0		0	0
X2-TP	5953	G	0	0	0	0	0	0		0	0		0	0
X2-TP	5954	G	0	0	0	0	0	0		0	0		0	0
X2-TP	5955	T	0	0	0	0	0	0		0	0		0	0
X2-TP	5956	A	0	0	0	0	0	0		0	0		0	0
X2-TP	5957	T	0	0	0	0	0	0		0	0		0	0
X2-TP	5958	C	0	0	0	0	0	0		0	0		0	0
X2-TP	5959	G	0	0	0	0	0	0		0	0		0	0
X2-TP	5960	C	0	0	0	0	0	0		0	0		0	0
X2-TP	5961	C	0	0	0	0	0	0		0	0		0	0
X2-TP	5962	G	0	0	0	0	0	0		0	0		0	0
X2-TP	5963	C	0	0	0	0	0	0		0	0		0	0
X2-TP	5964	T	0	0	0	0	0	0		0	0		0	0
X2-TP	5965	C	0	0	0	0	0	0		0	0		0	0
X2-TP	5966	C	0	0	0	0	0	0		0	0		0	0
X2-TP	5967	C	0	0	0	0	0	0		0	0		0	0
X2-TP	5968	G	0	0	0	0	0	0		0	0		0	0
X2-TP	5969	A	0	0	0	0	0	0		0	0		0	0
X2-TP	5970	T	0	0	0	0	0	0		0	0		0	0
X2-TP	5971	T	0	0	0	0	0	0		0	0		0	0
X2-TP	5972	C	0	0	0	0	0	0		0	0		0	0
X2-TP	5973	G	0	0	0	0	0	0		0	0		0	0
X2-TP	5974	C	0	0	0	0	0	0		0	0		0	0
X2-TP	5975	A	0	0	0	0	0	0		0	0		0	0
X2-TP	5976	G	0	0	0	0	0	0		0	0		0	0
X2-TP	5977	C	0	0	0	0	0	0		0	0		0	0
X2-TP	5978	G	0	0	0	0	0	0		0	0		0	0
X2-TP	5979	C	0	0	0	0	0	0		0	0		0	0
X2-TP	5980	A	0	0	0	0	0	0		0	0		0	0
X2-TP	5981	T	0	0	0	0	0	0		0	0		0	0
X2-TP	5982	C	0	0	0	0	0	0		0	0		0	0
X2-TP	5983	G	0	0	0	0	0	0		0	0		0	0
X2-TP	5984	C	0	0	0	0	0	0		0	0		0	0
X2-TP	5985	C	0	0	0	0	0	0		0	0		0	0
X2-TP	5986	T	0	0	0	0	0	0		0	0		0	0
X2-TP	5987	T	0	0	0	0	0	0		0	0		0	0
X2-TP	5988	C	0	0	0	0	0	0		0	0		0	0
X2-TP	5989	T	0	0	0	0	0	0		0	0		0	0
X2-TP	5990	A	0	0	0	0	0	0		0	0		0	0
X2-TP	5991	T	0	0	0	0	0	0		0	0		0	0
X2-TP	5992	C	0	0	0	0	0	0		0	0		0	0
X2-TP	5993	G	0	0	0	0	0	0		0	0		0	0
X2-TP	5994	C	0	0	0	0	0	0		0	0		0	0
X2-TP	5995	C	0	0	0	0	0	0		0	0		0	0
X2-TP	5996	T	0	0	0	0	0	0		0	0		0	0
X2-TP	5997	T	0	0	0	0	0	0		0	0		0	0
X2-TP	5998	C	0	0	0	0	0	0		0	0		0	0
X2-TP	5999	T	0	0	0	0	0	0		0	0		0	0
X2-TP	6000	T	0	0	0	0	0	0		0	0		0	0
X2-TP	6001	G	0	0	0	0	0	0		0	0		0	0
X2-TP	6002	A	0	0	0	0	0	0		0	0		0	0
X2-TP	6003	C	0	0	0	0	0	0		0	0		0	0
X2-TP	6004	G	0	0	0	0	0	0		0	0		0	0
X2-TP	6005	A	0	0	0	0	0	0		0	0		0	0
X2-TP	6006	G	0	0	0	0	0	0		0	0		0	0
X2-TP	6007	T	0	0	0	0	0	0		0	0		0	0
X2-TP	6008	T	0	0	0	0	0	0		0	0		0	0
X2-TP	6009	C	0	0	0	0	0	0		0	0		0	0
X2-TP	6010	T	0	0	0	0	0	0		0	0		0	0
X2-TP	6011	T	0	0	0	0	0	0		0	0		0	0
X2-TP	6012	C	0	0	0	0	0	0		0	0		0	0
X2-TP	6013	T	0	0	0	0	0	0		0	0		0	0
X2-TP	6014	G	0	0	0	0	0	0		0	0		0	0
X2-TP	6015	A	0	0	0	0	0	0		0	0		0	0
X2-TP	6016	G	0	0	0	0	0	0		0	0		0	0
X2-TP	6017	C	0	0	0	0	0	0		0	0		0	0
X2-TP	6018	G	0	0	0	0	0	0		0	0		0	0
X2-TP	6019	G	0	0	0	0	0	0		0	0		0	0
X2-TP	6020	G	0	0	0	0	0	0		0	0		0	0
X2-TP	6021	A	0	0	0	0	0	0		0	0		0	0
X2-TP	6022	C	0	0	0	0	0	0		0	0		0	0
X2-TP	6023	T	0	0	0	0	0	0		0	0		0	0
X2-TP	6024	C	0	0	0	0	0	0		0	0		0	0
X2-TP	6025	T	0	0	0	0	0	0		0	0		0	0
X2-TP	6026	G	0	0	0	0	0	0		0	0		0	0
X2-TP	6027	G	0	0	0	0	0	0		0	0		0	0
X2-TP	6028	G	0	0	0	0	0	0		0	0		0	0
X2-TP	6029	G	0	0	0	0	0	0		0	0		0	0
X2-TP	6030	T	0	0	0	0	0	0		0	0		0	0
X2-TP	6031	T	0	0	0	0	0	0		0	0		0	0
X2-TP	6032	C	0	0	0	0	0	0		0	0		0	0
X2-TP	6033	G	0	0	0	0	0	0		0	0		0	0
X2-TP	6034	A	0	0	0	0	0	0		0	0		0	0
X2-TP	6035	A	0	0	0	0	0	0		0	0		0	0
X2-TP	6036	A	0	0	0	0	0	0		0	0		0	0
X2-TP	6037	T	0	0	0	0	0	0		0	0		0	0
X2-TP	6038	G	0	0	0	0	0	0		0	0		0	0
X2-TP	6039	A	0	0	0	0	0	0		0	0		0	0
X2-TP	6040	C	0	0	0	0	0	0		0	0		0	0
X2-TP	6041	C	0	0	0	0	0	0		0	0		0	0
X2-TP	6042	G	0	0	0	0	0	0		0	0		0	0
X2-TP	6043	A	0	0	0	0	0	0		0	0		0	0
X2-TP	6044	C	0	0	0	0	0	0		0	0		0	0
X2-TP	6045	C	0	0	0	0	0	0		0	0		0	0
X2-TP	6046	A	0	0	0	0	0	0		0	0		0	0
X2-TP	6047	A	0	0	0	0	0	0		0	0		0	0
X2-TP	6048	G	0	0	0	0	0	0		0	0		0	0
X2-TP	6049	C	0	0	0	0	0	0		0	0		0	0
X2-TP	6050	G	0	0	0	0	0	0		0	0		0	0
X2-TP	6051	A	0	0	0	0	0	0		0	0		0	0
X2-TP	6052	C	0	0	0	0	0	0		0	0		0	0
X2-TP	6053	G	0	0	0	0	0	0		0	0		0	0
X2-TP	6054	C	0	0	0	0	0	0		0	0		0	0
X2-TP	6055	C	0	0	0	0	0	0		0	0		0	0
X2-TP	6056	C	0	0	0	0	0	0		0	0		0	0
X2-TP	6057	A	0	0	0	0	0	0		0	0		0	0
X2-TP	6058	A	0	0	0	0	0	0		0	0		0	0
X2-TP	6059	C	0	0	0	0	0	0		0	0		0	0
X2-TP	6060	C	0	0	0	0	0	0		0	0		0	0
X2-TP	6061	T	0	0	0	0	0	0		0	0		0	0
X2-TP	6062	G	0	0	0	0	0	0		0	0		0	0
X2-TP	6063	C	0	0	0	0	0	0		0	0		0	0
X2-TP	6064	C	0	0	0	0	0	0		0	0		0	0
X2-TP	6065	A	0	0	0	0	0	0		0	0		0	0
X2-TP	6066	T	0	0	0	0	0	0		0	0		0	0
X2-TP	6067	C	0	0	0	0	0	0		0	0		0	0
X2-TP	6068	A	0	0	0	0	0	0		0	0		0	0
X2-TP	6069	C	0	0	0	0	0	0		0	0		0	0
X2-TP	6070	G	0	0	0	0	0	0		0	0		0	0
X2-TP	6071	A	0	0	0	0	0	0		0	0		0	0
X2-TP	6072	G	0	0	0	0	0	0		0	0		0	0
X2-TP	6073	A	0	0	0	0	0	0		0	0		0	0
X2-TP	6074	T	0	0	0	0	0	0		0	0		0	0
X2-TP	6075	T	0	0	0	0	0	0		0	0		0	0
X2-TP	6076	T	0	0	0	0	0	0		0	0		0	0
X2-TP	6077	C	0	0	0	0	0	0		0	0		0	0
X2-TP	6078	G	0	0	0	0	0	0		0	0		0	0
X2-TP	6079	A	0	0	0	0	0	0		0	0		0	0
X2-TP	6080	T	0	0	0	0	0	0		0	0		0	0
X2-TP	6081	T	0	0	0	0	0	0		0	0		0	0
X2-TP	6082	C	0	0	0	0	0	0		0	0		0	0
X2-TP	6083	C	0	0	0	0	0	0		0	0		0	0
X2-TP	6084	A	0	0	0	0	0	0		0	0		0	0
X2-TP	6085	C	0	0	0	0	0	0		0	0		0	0
X2-TP	6086	C	0	0	0	0	0	0		0	0		0	0
X2-TP	6087	G	0	0	0	0	0	0		0	0		0	0
X2-TP	6088	C	0	0	0	0	0	0		0	0		0	0
X2-TP	6089	C	0	0	0	0	0	0		0	0		0	0
X2-TP	6090	G	0	0	0	0	0	0		0	0		0	0
X2-TP	6091	C	0	0	0	0	0	0		0	0		0	0
X2-TP	6092	C	0	0	0	0	0	0		0	0		0	0
X2-TP	6093	T	0	0	0	0	0	0		0	0		0	0
X2-TP	6094	T	0	0	0	0	0	0		0	0		0	0
X2-TP	6095	C	0	0	0	0	0	0		0	0		0	0
X2-TP	6096	T	0	0	0	0	0	0		0	0		0	0
X2-TP	6097	A	0	0	0	0	0	0		0	0		0	0
X2-TP	6098	T	0	0	0	0	0	0		0	0		0	0
X2-TP	6099	G	0	0	0	0	0	0		0	0		0	0
X2-TP	6100	A	0	0	0	0	0	0		0	0		0	0
X2-TP	6101	A	0	0	0	0	0	0		0	0		0	0
X2-TP	6102	A	0	0	0	0	0	0		0	0		0	0
X2-TP	6103	G	0	0	0	0	0	0		0	0		0	0
X2-TP	6104	G	0	0	0	0	0	0		0	0		0	0
X2-TP	6105	T	0	0	0	0	0	0		0	0		0	0
X2-TP	6106	T	0	0	0	0	0	0		0	0		0	0
X2-TP	6107	G	0	0	0	0	0	0		0	0		0	0
X2-TP	6108	G	0	0	0	0	0	0		0	0		0	0
X2-TP	6109	G	0	0	0	0	0	0		0	0		0	0
X2-TP	6110	C	0	0	0	0	0	0		0	0		0	0
X2-TP	6111	T	0	0	0	0	0	0		0	0		0	0
X2-TP	6112	T	0	0	0	0	0	0		0	0		0	0
X2-TP	6113	C	0	0	0	0	0	0		0	0		0	0
X2-TP	6114	G	0	0	0	0	0	0		0	0		0	0
X2-TP	6115	G	0	0	0	0	0	0		0	0		0	0
X2-TP	6116	A	0	0	0	0	0	0		0	0		0	0
X2-TP	6117	A	0	0	0	0	0	0		0	0		0	0
X2-TP	6118	T	0	0	0	0	0	0		0	0		0	0
X2-TP	6119	C	0	0	0	0	0	0		0	0		0	0
X2-TP	6120	G	0	0	0	0	0	0		0	0		0	0
X2-TP	6121	T	0	0	0	0	0	0		0	0		0	0
X2-TP	6122	T	0	0	0	0	0	0		0	0		0	0
X2-TP	6123	T	0	0	0	0	0	0		0	0		0	0
X2-TP	6124	T	0	0	0	0	0	0		0	0		0	0
X2-TP	6125	C	0	0	0	0	0	0		0	0		0	0
X2-TP	6126	C	0	0	0	0	0	0		0	0		0	0
X2-TP	6127	G	0	0	0	0	0	0		0	0		0	0
X2-TP	6128	G	0	0	0	0	0	0		0	0		0	0
X2-TP	6129	G	0	0	0	0	0	0		0	0		0	0
X2-TP	6130	A	0	0	0	0	0	0		0	0		0	0
X2-TP	6131	C	0	0	0	0	0	0		0	0		0	0
X2-TP	6132	G	0	0	0	0	0	0		0	0		0	0
X2-TP	6133	C	0	0	0	0	0	0		0	0		0	0
X2-TP	6134	C	0	0	0	0	0	0		0	0		0	0
X2-TP	6135	G	0	0	0	0	0	0		0	0		0	0
X2-TP	6136	G	0	0	0	0	0	0		0	0		0	0
X2-TP	6137	C	0	0	0	0	0	0		0	0		0	0
X2-TP	6138	T	0	0	0	0	0	0		0	0		0	0
X2-TP	6139	G	0	0	0	0	0	0		0	0		0	0
X2-TP	6140	G	0	0	0	0	0	0		0	0		0	0
X2-TP	6141	A	0	0	0	0	0	0		0	0		0	0
X2-TP	6142	T	0	0	0	0	0	0		0	0		0	0
X2-TP	6143	G	0	0	0	0	0	0		0	0		0	0
X2-TP	6144	A	0	0	0	0	0	0		0	0		0	0
X2-TP	6145	T	0	0	0	0	0	0		0	0		0	0
X2-TP	6146	C	0	0	0	0	0	0		0	0		0	0
X2-TP	6147	C	0	0	0	0	0	0		0	0		0	0
X2-TP	6148	T	0	0	0	0	0	0		0	0		0	0
X2-TP	6149	C	0	0	0	0	0	0		0	0		0	0
X2-TP	6150	C	0	0	0	0	0	0		0	0		0	0
X2-TP	6151	A	0	0	0	0	0	0		0	0		0	0
X2-TP	6152	G	0	0	0	0	0	0		0	0		0	0
X2-TP	6153	C	0	0	0	0	0	0		0	0		0	0
X2-TP	6154	G	0	0	0	0	0	0		0	0		0	0
X2-TP	6155	C	0	0	0	0	0	0		0	0		0	0
X2-TP	6156	G	0	0	0	0	0	0		0	0		0	0
X2-TP	6157	G	0	0	0	0	0	0		0	0		0	0
X2-TP	6158	G	0	0	0	0	0	0		0	0		0	0
X2-TP	6159	G	0	0	0	0	0	0		0	0		0	0
X2-TP	6160	A	0	0	0	0	0	0		0	0		0	0
X2-TP	6161	T	0	0	0	0	0	0		0	0		0	0
X2-TP	6162	C	0	0	0	0	0	0		0	0		0	0
X2-TP	6163	T	0	0	0	0	0	0		0	0		0	0
X2-TP	6164	C	0	0	0	0	0	0		0	0		0	0
X2-TP	6165	A	0	0	0	0	0	0		0	0		0	0
X2-TP	6166	T	0	0	0	0	0	0		0	0		0	0
X2-TP	6167	G	0	0	0	0	0	0		0	0		0	0
X2-TP	6168	C	0	0	0	0	0	0		0	0		0	0
X2-TP	6169	T	0	0	0	0	0	0		0	0		0	0
X2-TP	6170	G	0	0	0	0	0	0		0	0		0	0
X2-TP	6171	G	0	0	0	0	0	0		0	0		0	0
X2-TP	6172	A	0	0	0	0	0	0		0	0		0	0
X2-TP	6173	G	0	0	0	0	0	0		0	0		0	0
X2-TP	6174	T	0	0	0	0	0	0		0	0		0	0
X2-TP	6175	T	0	0	0	0	0	0		0	0		0	0
X2-TP	6176	C	0	0	0	0	0	0		0	0		0	0
X2-TP	6177	T	0	0	0	0	0	0		0	0		0	0
X2-TP	6178	T	0	0	0	0	0	0		0	0		0	0
X2-TP	6179	C	0	0	0	0	0	0		0	0		0	0
X2-TP	6180	G	0	0	0	0	0	0		0	0		0	0
X2-TP	6181	C	0	0	0	0	0	0		0	0		0	0
X2-TP	6182	C	0	0	0	0	0	0		0	0		0	0
X2-TP	6183	C	0	0	0	0	0	0		0	0		0	0
X2-TP	6184	A	0	0	0	0	0	0		0	0		0	0
X2-TP	6185	C	0	0	0	0	0	0		0	0		0	0
X2-TP	6186	C	0	0	0	0	0	0		0	0		0	0
X2-TP	6187	C	0	0	0	0	0	0		0	0		0	0
X2-TP	6188	C	0	0	0	0	0	0		0	0		0	0
X2-TP	6189	A	0	0	0	0	0	0		0	0		0	0
X2-TP	6190	A	0	0	0	0	0	0		0	0		0	0
X2-TP	6191	C	0	0	0	0	0	0		0	0		0	0
X2-TP	6192	T	0	0	0	0	0	0		0	0		0	0
X2-TP	6193	T	0	0	0	0	0	0		0	0		0	0
X2-TP	6194	G	0	0	0	0	0	0		0	0		0	0
X2-TP	6195	T	0	0	0	0	0	0		0	0		0	0
X2-TP	6196	T	0	0	0	0	0	0		0	0		0	0
X2-TP	6197	T	0	0	0	0	0	0		0	0		0	0
X2-TP	6198	A	0	0	0	0	0	0		0	0		0	0
X2-TP	6199	T	0	0	0	0	0	0		0	0		0	0
X2-TP	6200	T	0	0	0	0	0	0		0	0		0	0
X2-TP	6201	G	0	0	0	0	0	0		0	0		0	0
X2-TP	6202	C	0	0	0	0	0	0		0	0		0	0
X2-TP	6203	A	0	0	0	0	0	0		0	0		0	0
X2-TP	6204	G	0	0	0	0	0	0		0	0		0	0
X2-TP	6205	C	0	0	0	0	0	0		0	0		0	0
X2-TP	6206	T	0	0	0	0	0	0		0	0		0	0
X2-TP	6207	T	0	0	0	0	0	0		0	0		0	0
X2-TP	6208	A	0	0	0	0	0	0		0	0		0	0
X2-TP	6209	T	0	0	0	0	0	0		0	0		0	0
X2-TP	6210	A	0	0	0	0	0	0		0	0		0	0
X2-TP	6211	A	0	0	0	0	0	0		0	0		0	0
X2-TP	6212	T	0	0	0	0	0	0		0	0		0	0
X2-TP	6213	G	0	0	0	0	0	0		0	0		0	0
X2-TP	6214	G	0	0	0	0	0	0		0	0		0	0
X2-TP	6215	T	0	0	0	0	0	0		0	0		0	0
X2-TP	6216	T	0	0	0	0	0	0		0	0		0	0
X2-TP	6217	A	0	0	0	0	0	0		0	0		0	0
X2-TP	6218	C	0	0	0	0	0	0		0	0		0	0
X2-TP	6219	A	0	0	0	0	0	0		0	0		0	0
X2-TP	6220	A	0	0	0	0	0	0		0	0		0	0
X2-TP	6221	A	0	0	0	0	0	0		0	0		0	0
X2-TP	6222	T	0	0	0	0	0	0		0	0		0	0
X2-TP	6223	A	0	0	0	0	0	0		0	0		0	0
X2-TP	6224	A	0	0	0	0	0	0		0	0		0	0
X2-TP	6225	A	0	0	0	0	0	0		0	0		0	0
X2-TP	6226	G	0	0	0	0	0	0		0	0		0	0
X2-TP	6227	C	0	0	0	0	0	0		0	0		0	0
X2-TP	6228	A	0	0	0	0	0	0		0	0		0	0
X2-TP	6229	A	0	0	0	0	0	0		0	0		0	0
X2-TP	6230	T	0	0	0	0	0	0		0	0		0	0
X2-TP	6231	A	0	0	0	0	0	0		0	0		0	0
X2-TP	6232	G	0	0	0	0	0	0		0	0		0	0
X2-TP	6233	C	0	0	0	0	0	0		0	0		0	0
X2-TP	6234	A	0	0	0	0	0	0		0	0		0	0
X2-TP	6235	T	0	0	0	0	0	0		0	0		0	0
X2-TP	6236	C	0	0	0	0	0	0		0	0		0	0
X2-TP	6237	A	0	0	0	0	0	0		0	0		0	0
X2-TP	6238	C	0	0	0	0	0	0		0	0		0	0
X2-TP	6239	A	0	0	0	0	0	0		0	0		0	0
X2-TP	6240	A	0	0	0	0	0	0		0	0		0	0
X2-TP	6241	A	0	0	0	0	0	0		0	0		0	0
X2-TP	6242	T	0	0	0	0	0	0		0	0		0	0
X2-TP	6243	T	0	0	0	0	0	0		0	0		0	0
X2-TP	6244	T	0	0	0	0	0	0		0	0		0	0
X2-TP	6245	C	0	0	0	0	0	0		0	0		0	0
X2-TP	6246	A	0	0	0	0	0	0		0	0		0	0
X2-TP	6247	C	0	0	0	0	0	0		0	0		0	0
X2-TP	6248	A	0	0	0	0	0	0		0	0		0	0
X2-TP	6249	A	0	0	0	0	0	0		0	0		0	0
X2-TP	6250	A	0	0	0	0	0	0		0	0		0	0
X2-TP	6251	T	0	0	0	0	0	0		0	0		0	0
X2-TP	6252	A	0	0	0	0	0	0		0	0		0	0
X2-TP	6253	A	0	0	0	0	0	0		0	0		0	0
X2-TP	6254	A	0	0	0	0	0	0		0	0		0	0
X2-TP	6255	G	0	0	0	0	0	0		0	0		0	0
X2-TP	6256	C	0	0	0	0	0	0		0	0		0	0
X2-TP	6257	A	0	0	0	0	0	0		0	0		0	0
X2-TP	6258	T	0	0	0	0	0	0		0	0		0	0
X2-TP	6259	T	0	0	0	0	0	0		0	0		0	0
X2-TP	6260	T	0	0	0	0	0	0		0	0		0	0
X2-TP	6261	T	0	0	0	0	0	0		0	0		0	0
X2-TP	6262	T	0	0	0	0	0	0		0	0		0	0
X2-TP	6263	T	0	0	0	0	0	0		0	0		0	0
X2-TP	6264	T	0	0	0	0	0	0		0	0		0	0
X2-TP	6265	C	0	0	0	0	0	0		0	0		0	0
X2-TP	6266	A	0	0	0	0	0	0		0	0		0	0
X2-TP	6267	C	0	0	0	0	0	0		0	0		0	0
X2-TP	6268	T	0	0	0	0	0	0		0	0		0	0
X2-TP	6269	G	0	0	0	0	0	0		0	0		0	0
X2-TP	6270	C	0	0	0	0	0	0		0	0		0	0
X2-TP	6271	A	0	0	0	0	0	0		0	0		0	0
X2-TP	6272	T	0	0	0	0	0	0		0	0		0	0
X2-TP	6273	T	0	0	0	0	0	0		0	0		0	0
X2-TP	6274	C	0	0	0	0	0	0		0	0		0	0
X2-TP	6275	T	0	0	0	0	0	0		0	0		0	0
X2-TP	6276	A	0	0	0	0	0	0		0	0		0	0
X2-TP	6277	G	0	0	0	0	0	0		0	0		0	0
X2-TP	6278	T	0	0	0	0	0	0		0	0		0	0
X2-TP	6279	T	0	0	0	0	0	0		0	0		0	0
X2-TP	6280	G	0	0	0	0	0	0		0	0		0	0
X2-TP	6281	T	0	0	0	0	0	0		0	0		0	0
X2-TP	6282	G	0	0	0	0	0	0		0	0		0	0
X2-TP	6283	G	0	0	0	0	0	0		0	0		0	0
X2-TP	6284	T	0	0	0	0	0	0		0	0		0	0
X2-TP	6285	T	0	0	0	0	0	0		0	0		0	0
X2-TP	6286	T	0	0	0	0	0	0		0	0		0	0
X2-TP	6287	G	0	0	0	0	0	0		0	0		0	0
X2-TP	6288	T	0	0	0	0	0	0		0	0		0	0
X2-TP	6289	C	0	0	0	0	0	0		0	0		0	0
X2-TP	6290	C	0	0	0	0	0	0		0	0		0	0
X2-TP	6291	A	0	0	0	0	0	0		0	0		0	0
X2-TP	6292	A	0	0	0	0	0	0		0	0		0	0
X2-TP	6293	A	0	0	0	0	0	0		0	0		0	0
X2-TP	6294	C	0	0	0	0	0	0		0	0		0	0
X2-TP	6295	T	0	0	0	0	0	0		0	0		0	0
X2-TP	6296	C	0	0	0	0	0	0		0	0		0	0
X2-TP	6297	A	0	0	0	0	0	0		0	0		0	0
X2-TP	6298	T	0	0	0	0	0	0		0	0		0	0
X2-TP	6299	C	0	0	0	0	0	0		0	0		0	0
X2-TP	6300	A	0	0	0	0	0	0		0	0		0	0
X2-TP	6301	A	0	0	0	0	0	0		0	0		0	0
X2-TP	6302	T	0	0	0	0	0	0		0	0		0	0
X2-TP	6303	G	0	0	0	0	0	0		0	0		0	0
X2-TP	6304	T	0	0	0	0	0	0		0	0		0	0
X2-TP	6305	A	0	0	0	0	0	0		0	0		0	0
X2-TP	6306	T	0	0	0	0	0	0		0	0		0	0
X2-TP	6307	C	0	0	0	0	0	0		0	0		0	0
X2-TP	6308	T	0	0	0	0	0	0		0	0		0	0
X2-TP	6309	T	0	0	0	0	0	0		0	0		0	0
X2-TP	6310	A	0	0	0	0	0	0		0	0		0	0
X2-TP	6311	T	0	0	0	0	0	0		0	0		0	0
X2-TP	6312	C	0	0	0	0	0	0		0	0		0	0
X2-TP	6313	A	0	0	0	0	0	0		0	0		0	0
X2-TP	6314	T	0	0	0	0	0	0		0	0		0	0
X2-TP	6315	G	0	0	0	0	0	0		0	0		0	0
X2-TP	6316	T	0	0	0	0	0	0		0	0		0	0
X2-TP	6317	C	0	0	0	0	0	0		0	0		0	0
X2-TP	6318	T	0	0	0	0	0	0		0	0		0	0
X2-TP	6319	G	0	0	0	0	0	0		0	0		0	0
X2-TP	6320	T	0	0	0	0	0	0		0	0		0	0
X2-TP	6321	A	0	0	0	0	0	0		0	0		0	0
X2-TP	6322	T	0	0	0	0	0	0		0	0		0	0
X2-TP	6323	A	0	0	0	0	0	0		0	0		0	0
X2-TP	6324	C	0	0	0	0	0	0		0	0		0	0
X2-TP	6325	C	0	0	0	0	0	0		0	0		0	0
X2-TP	6326	G	0	0	0	0	0	0		0	0		0	0
X2-TP	6327	T	0	0	0	0	0	0		0	0		0	0
X2-TP	6328	C	0	0	0	0	0	0		0	0		0	0
X2-TP	6329	G	0	0	0	0	0	0		0	0		0	0
X2-TP	6330	A	0	0	0	0	0	0		0	0		0	0
X2-TP	6331	C	0	0	0	0	0	0		0	0		0	0
X2-TP	6332	C	0	0	0	0	0	0		0	0		0	0
X2-TP	6333	T	0	0	0	0	0	0		0	0		0	0
X2-TP	6334	C	0	0	0	0	0	0		0	0		0	0
X2-TP	6335	T	0	0	0	0	0	0		0	0		0	0
X2-TP	6336	A	0	0	0	0	0	0		0	0		0	0
X2-TP	6337	G	0	0	0	0	0	0		0	0		0	0
X2-TP	6338	C	0	0	0	0	0	0		0	0		0	0
X2-TP	6339	T	0	0	0	0	0	0		0	0		0	0
X2-TP	6340	A	0	0	0	0	0	0		0	0		0	0
X2-TP	6341	G	0	0	0	0	0	0		0	0		0	0
X2-TP	6342	A	0	0	0	0	0	0		0	0		0	0
X2-TP	6343	G	0	0	0	0	0	0		0	0		0	0
X2-TP	6344	C	0	0	0	0	0	0		0	0		0	0
X2-TP	6345	T	0	0	0	0	0	0		0	0		0	0
X2-TP	6346	T	0	0	0	0	0	0		0	0		0	0
X2-TP	6347	G	0	0	0	0	0	0		0	0		0	0
X2-TP	6348	G	0	0	0	0	0	0		0	0		0	0
X2-TP	6349	C	0	0	0	0	0	0		0	0		0	0
X2-TP	6350	G	0	0	0	0	0	0		0	0		0	0
X2-TP	6351	T	0	0	0	0	0	0		0	0		0	0
X2-TP	6352	A	0	0	0	0	0	0		0	0		0	0
X2-TP	6353	A	0	0	0	0	0	0		0	0		0	0
X2-TP	6354	T	0	0	0	0	0	0		0	0		0	0
X2-TP	6355	C	0	0	0	0	0	0		0	0		0	0
X2-TP	6356	A	0	0	0	0	0	0		0	0		0	0
X2-TP	6357	T	0	0	0	0	0	0		0	0		0	0
X2-TP	6358	G	0	0	0	0	0	0		0	0		0	0
X2-TP	6359	G	0	0	0	0	0	0		0	0		0	0
X2-TP	6360	T	0	0	0	0	0	0		0	0		0	0
X2-TP	6361	C	0	0	0	0	0	0		0	0		0	0
X2-TP	6362	A	0	0	0	0	0	0		0	0		0	0
X2-TP	6363	T	0	0	0	0	0	0		0	0		0	0
X2-TP	6364	A	0	0	0	0	0	0		0	0		0	0
X2-TP	6365	G	0	0	0	0	0	0		0	0		0	0
X2-TP	6366	C	0	0	0	0	0	0		0	0		0	0
X2-TP	6367	T	0	0	0	0	0	0		0	0		0	0
X2-TP	6368	G	0	0	0	0	0	0		0	0		0	0
X2-TP	6369	T	0	0	0	0	0	0		0	0		0	0
X2-TP	6370	T	0	0	0	0	0	0		0	0		0	0
X2-TP	6371	T	0	0	0	0	0	0		0	0		0	0
X2-TP	6372	C	0	0	0	0	0	0		0	0		0	0
X2-TP	6373	C	0	0	0	0	0	0		0	0		0	0
X2-TP	6374	T	0	0	0	0	0	0		0	0		0	0
X2-TP	6375	G	0	0	0	0	0	0		0	0		0	0
X2-TP	6376	T	0	0	0	0	0	0		0	0		0	0
X2-TP	6377	G	0	0	0	0	0	0		0	0		0	0
X2-TP	6378	T	0	0	0	0	0	0		0	0		0	0
X2-TP	6379	G	0	0	0	0	0	0		0	0		0	0
X2-TP	6380	A	0	0	0	0	0	0		0	0		0	0
X2-TP	6381	A	0	0	0	0	0	0		0	0		0	0
X2-TP	6382	A	0	0	0	0	0	0		0	0		0	0
X2-TP	6383	T	0	0	0	0	0	0		0	0		0	0
X2-TP	6384	T	0	0	0	0	0	0		0	0		0	0
X2-TP	6385	G	0	0	0	0	0	0		0	0		0	0
X2-TP	6386	T	0	0	0	0	0	0		0	0		0	0
X2-TP	6387	T	0	0	0	0	0	0		0	0		0	0
X2-TP	6388	A	0	0	0	0	0	0		0	0		0	0
X2-TP	6389	T	0	0	0	0	0	0		0	0		0	0
X2-TP	6390	C	0	0	0	0	0	0		0	0		0	0
X2-TP	6391	C	0	0	0	0	0	0		0	0		0	0
X2-TP	6392	G	0	0	0	0	0	0		0	0		0	0
X2-TP	6393	C	0	0	0	0	0	0		0	0		0	0
X2-TP	6394	T	0	0	0	0	0	0		0	0		0	0
X2-TP	6395	C	0	0	0	0	0	0		0	0		0	0
X2-TP	6396	A	0	0	0	0	0	0		0	0		0	0
X2-TP	6397	C	0	0	0	0	0	0		0	0		0	0
X2-TP	6398	A	0	0	0	0	0	0		0	0		0	0
X2-TP	6399	A	0	0	0	0	0	0		0	0		0	0
X2-TP	6400	T	0	0	0	0	0	0		0	0		0	0
X2-TP	6401	T	0	0	0	0	0	0		0	0		0	0
X2-TP	6402	C	0	0	0	0	0	0		0	0		0	0
X2-TP	6403	C	0	0	0	0	0	0		0	0		0	0
X2-TP	6404	A	0	0	0	0	0	0		0	0		0	0
X2-TP	6405	C	0	0	0	0	0	0		0	0		0	0
X2-TP	6406	A	0	0	0	0	0	0		0	0		0	0
X2-TP	6407	C	0	0	0	0	0	0		0	0		0	0
X2-TP	6408	A	0	0	0	0	0	0		0	0		0	0
X2-TP	6409	A	0	0	0	0	0	0		0	0		0	0
X2-TP	6410	C	0	0	0	0	0	0		0	0		0	0
X2-TP	6411	A	0	0	0	0	0	0		0	0		0	0
X2-TP	6412	T	0	0	0	0	0	0		0	0		0	0
X2-TP	6413	A	0	0	0	0	0	0		0	0		0	0
X2-TP	6414	C	0	0	0	0	0	0		0	0		0	0
X2-TP	6415	G	0	0	0	0	0	0		0	0		0	0
X2-TP	6416	A	0	0	0	0	0	0		0	0		0	0
X2-TP	6417	G	0	0	0	0	0	0		0	0		0	0
X2-TP	6418	C	0	0	0	0	0	0		0	0		0	0
X2-TP	6419	C	0	0	0	0	0	0		0	0		0	0
X2-TP	6420	G	0	0	0	0	0	0		0	0		0	0
X2-TP	6421	G	0	0	0	0	0	0		0	0		0	0
X2-TP	6422	A	0	0	0	0	0	0		0	0		0	0
X2-TP	6423	A	0	0	0	0	0	0		0	0		0	0
X2-TP	6424	G	0	0	0	0	0	0		0	0		0	0
X2-TP	6425	C	0	0	0	0	0	0		0	0		0	0
X2-TP	6426	A	0	0	0	0	0	0		0	0		0	0
X2-TP	6427	T	0	0	0	0	0	0		0	0		0	0
X2-TP	6428	A	0	0	0	0	0	0		0	0		0	0
X2-TP	6429	A	0	0	0	0	0	0		0	0		0	0
X2-TP	6430	A	0	0	0	0	0	0		0	0		0	0
X2-TP	6431	G	0	0	0	0	0	0		0	0		0	0
X2-TP	6432	T	0	0	0	0	0	0		0	0		0	0
X2-TP	6433	G	0	0	0	0	0	0		0	0		0	0
X2-TP	6434	T	0	0	0	0	0	0		0	0		0	0
X2-TP	6435	A	0	0	0	0	0	0		0	0		0	0
X2-TP	6436	A	0	0	0	0	0	0		0	0		0	0
X2-TP	6437	A	0	0	0	0	0	0		0	0		0	0
X2-TP	6438	G	0	0	0	0	0	0		0	0		0	0
X2-TP	6439	C	0	0	0	0	0	0		0	0		0	0
X2-TP	6440	C	0	0	0	0	0	0		0	0		0	0
X2-TP	6441	T	0	0	0	0	0	0		0	0		0	0
X2-TP	6442	G	0	0	0	0	0	0		0	0		0	0
X2-TP	6443	G	0	0	0	0	0	0		0	0		0	0
X2-TP	6444	G	0	0	0	0	0	0		0	0		0	0
X2-TP	6445	G	0	0	0	0	0	0		0	0		0	0
X2-TP	6446	T	0	0	0	0	0	0		0	0		0	0
X2-TP	6447	G	0	0	0	0	0	0		0	0		0	0
X2-TP	6448	C	0	0	0	0	0	0		0	0		0	0
X2-TP	6449	C	0	0	0	0	0	0		0	0		0	0
X2-TP	6450	T	0	0	0	0	0	0		0	0		0	0
X2-TP	6451	A	0	0	0	0	0	0		0	0		0	0
X2-TP	6452	A	0	0	0	0	0	0		0	0		0	0
X2-TP	6453	T	0	0	0	0	0	0		0	0		0	0
X2-TP	6454	G	0	0	0	0	0	0		0	0		0	0
X2-TP	6455	A	0	0	0	0	0	0		0	0		0	0
X2-TP	6456	G	0	0	0	0	0	0		0	0		0	0
X2-TP	6457	T	0	0	0	0	0	0		0	0		0	0
X2-TP	6458	G	0	0	0	0	0	0		0	0		0	0
X2-TP	6459	A	0	0	0	0	0	0		0	0		0	0
X2-TP	6460	G	0	0	0	0	0	0		0	0		0	0
X2-TP	6461	C	0	0	0	0	0	0		0	0		0	0
X2-TP	6462	T	0	0	0	0	0	0		0	0		0	0
X2-TP	6463	A	0	0	0	0	0	0		0	0		0	0
X2-TP	6464	A	0	0	0	0	0	0		0	0		0	0
X2-TP	6465	C	0	0	0	0	0	0		0	0		0	0
X2-TP	6466	T	0	0	0	0	0	0		0	0		0	0
X2-TP	6467	C	0	0	0	0	0	0		0	0		0	0
X2-TP	6468	A	0	0	0	0	0	0		0	0		0	0
X2-TP	6469	C	0	0	0	0	0	0		0	0		0	0
X2-TP	6470	A	0	0	0	0	0	0		0	0		0	0
X2-TP	6471	T	0	0	0	0	0	0		0	0		0	0
X2-TP	6472	T	0	0	0	0	0	0		0	0		0	0
X2-TP	6473	A	0	0	0	0	0	0		0	0		0	0
X2-TP	6474	A	0	0	0	0	0	0		0	0		0	0
X2-TP	6475	T	0	0	0	0	0	0		0	0		0	0
X2-TP	6476	T	0	0	0	0	0	0		0	0		0	0
X2-TP	6477	G	0	0	0	0	0	0		0	0		0	0
X2-TP	6478	C	0	0	0	0	0	0		0	0		0	0
X2-TP	6479	G	0	0	0	0	0	0		0	0		0	0
X2-TP	6480	T	0	0	0	0	0	0		0	0		0	0
X2-TP	6481	T	0	0	0	0	0	0		0	0		0	0
X2-TP	6482	G	0	0	0	0	0	0		0	0		0	0
X2-TP	6483	C	0	0	0	0	0	0		0	0		0	0
X2-TP	6484	G	0	0	0	0	0	0		0	0		0	0
X2-TP	6485	C	0	0	0	0	0	0		0	0		0	0
X2-TP	6486	T	0	0	0	0	0	0		0	0		0	0
X2-TP	6487	C	0	0	0	0	0	0		0	0		0	0
X2-TP	6488	A	0	0	0	0	0	0		0	0		0	0
X2-TP	6489	C	0	0	0	0	0	0		0	0		0	0
X2-TP	6490	T	0	0	0	0	0	0		0	0		0	0
X2-TP	6491	G	0	0	0	0	0	0		0	0		0	0
X2-TP	6492	C	0	0	0	0	0	0		0	0		0	0
X2-TP	6493	C	0	0	0	0	0	0		0	0		0	0
X2-TP	6494	C	0	0	0	0	0	0		0	0		0	0
X2-TP	6495	G	0	0	0	0	0	0		0	0		0	0
X2-TP	6496	C	0	0	0	0	0	0		0	0		0	0
X2-TP	6497	T	0	0	0	0	0	0		0	0		0	0
X2-TP	6498	T	0	0	0	0	0	0		0	0		0	0
X2-TP	6499	T	0	0	0	0	0	0		0	0		0	0
X2-TP	6500	C	0	0	0	0	0	0		0	0		0	0
X2-TP	6501	C	0	0	0	0	0	0		0	0		0	0
X2-TP	6502	A	0	0	0	0	0	0		0	0		0	0
X2-TP	6503	G	0	0	0	0	0	0		0	0		0	0
X2-TP	6504	T	0	0	0	0	0	0		0	0		0	0
X2-TP	6505	C	0	0	0	0	0	0		0	0		0	0
X2-TP	6506	G	0	0	0	0	0	0		0	0		0	0
X2-TP	6507	G	0	0	0	0	0	0		0	0		0	0
X2-TP	6508	G	0	0	0	0	0	0		0	0		0	0
X2-TP	6509	A	0	0	0	0	0	0		0	0		0	0
X2-TP	6510	A	0	0	0	0	0	0		0	0		0	0
X2-TP	6511	A	0	0	0	0	0	0		0	0		0	0
X2-TP	6512	C	0	0	0	0	0	0		0	0		0	0
X2-TP	6513	C	0	0	0	0	0	0		0	0		0	0
X2-TP	6514	T	0	0	0	0	0	0		0	0		0	0
X2-TP	6515	G	0	0	0	0	0	0		0	0		0	0
X2-TP	6516	T	0	0	0	0	0	0		0	0		0	0
X2-TP	6517	C	0	0	0	0	0	0		0	0		0	0
X2-TP	6518	G	0	0	0	0	0	0		0	0		0	0
X2-TP	6519	T	0	0	0	0	0	0		0	0		0	0
X2-TP	6520	G	0	0	0	0	0	0		0	0		0	0
X2-TP	6521	C	0	0	0	0	0	0		0	0		0	0
X2-TP	6522	C	0	0	0	0	0	0		0	0		0	0
X2-TP	6523	A	0	0	0	0	0	0		0	0		0	0
X2-TP	6524	G	0	0	0	0	0	0		0	0		0	0
X2-TP	6525	C	0	0	0	0	0	0		0	0		0	0
X2-TP	6526	T	0	0	0	0	0	0		0	0		0	0
X2-TP	6527	G	0	0	0	0	0	0		0	0		0	0
X2-TP	6528	C	0	0	0	0	0	0		0	0		0	0
X2-TP	6529	A	0	0	0	0	0	0		0	0		0	0
X2-TP	6530	T	0	0	0	0	0	0		0	0		0	0
X2-TP	6531	T	0	0	0	0	0	0		0	0		0	0
X2-TP	6532	A	0	0	0	0	0	0		0	0		0	0
X2-TP	6533	A	0	0	0	0	0	0		0	0		0	0
X2-TP	6534	T	0	0	0	0	0	0		0	0		0	0
X2-TP	6535	G	0	0	0	0	0	0		0	0		0	0
X2-TP	6536	A	0	0	0	0	0	0		0	0		0	0
X2-TP	6537	A	0	0	0	0	0	0		0	0		0	0
X2-TP	6538	T	0	0	0	0	0	0		0	0		0	0
X2-TP	6539	C	0	0	0	0	0	0		0	0		0	0
X2-TP	6540	G	0	0	0	0	0	0		0	0		0	0
X2-TP	6541	G	0	0	0	0	0	0		0	0		0	0
X2-TP	6542	C	0	0	0	0	0	0		0	0		0	0
X2-TP	6543	C	0	0	0	0	0	0		0	0		0	0
X2-TP	6544	A	0	0	0	0	0	0		0	0		0	0
X2-TP	6545	A	0	0	0	0	0	0		0	0		0	0
X2-TP	6546	C	0	0	0	0	0	0		0	0		0	0
X2-TP	6547	G	0	0	0	0	0	0		0	0		0	0
X2-TP	6548	C	0	0	0	0	0	0		0	0		0	0
X2-TP	6549	G	0	0	0	0	0	0		0	0		0	0
X2-TP	6550	C	0	0	0	0	0	0		0	0		0	0
X2-TP	6551	G	0	0	0	0	0	0		0	0		0	0
X2-TP	6552	G	0	0	0	0	0	0		0	0		0	0
X2-TP	6553	G	0	0	0	0	0	0		0	0		0	0
X2-TP	6554	G	0	0	0	0	0	0		0	0		0	0
X2-TP	6555	A	0	0	0	0	0	0		0	0		0	0
X2-TP	6556	G	0	0	0	0	0	0		0	0		0	0
X2-TP	6557	A	0	0	0	0	0	0		0	0		0	0
X2-TP	6558	G	0	0	0	0	0	0		0	0		0	0
X2-TP	6559	G	0	0	0	0	0	0		0	0		0	0
X2-TP	6560	C	0	0	0	0	0	0		0	0		0	0
X2-TP	6561	G	0	0	0	0	0	0		0	0		0	0
X2-TP	6562	G	0	0	0	0	0	0		0	0		0	0
X2-TP	6563	T	0	0	0	0	0	0		0	0		0	0
X2-TP	6564	T	0	0	0	0	0	0		0	0		0	0
X2-TP	6565	T	0	0	0	0	0	0		0	0		0	0
X2-TP	6566	G	0	0	0	0	0	0		0	0		0	0
X2-TP	6567	C	0	0	0	0	0	0		0	0		0	0
X2-TP	6568	G	0	0	0	0	0	0		0	0		0	0
X2-TP	6569	T	0	0	0	0	0	0		0	0		0	0
X2-TP	6570	A	0	0	0	0	0	0		0	0		0	0
X2-TP	6571	T	0	0	0	0	0	0		0	0		0	0
X2-TP	6572	T	0	0	0	0	0	0		0	0		0	0
X2-TP	6573	G	0	0	0	0	0	0		0	0		0	0
X2-TP	6574	G	0	0	0	0	0	0		0	0		0	0
X2-TP	6575	G	0	0	0	0	0	0		0	0		0	0
X2-TP	6576	C	0	0	0	0	0	0		0	0		0	0
X2-TP	6577	G	0	0	0	0	0	0		0	0		0	0
X2-TP	6578	C	0	0	0	0	0	0		0	0		0	0
X2-TP	6579	T	0	0	0	0	0	0		0	0		0	0
X2-TP	6580	C	0	0	0	0	0	0		0	0		0	0
X2-TP	6581	T	0	0	0	0	0	0		0	0		0	0
X2-TP	6582	T	0	0	0	0	0	0		0	0		0	0
X2-TP	6583	C	0	0	0	0	0	0		0	0		0	0
X2-TP	6584	C	0	0	0	0	0	0		0	0		0	0
X2-TP	6585	G	0	0	0	0	0	0		0	0		0	0
X2-TP	6586	C	0	0	0	0	0	0		0	0		0	0
X2-TP	6587	T	0	0	0	0	0	0		0	0		0	0
X2-TP	6588	T	0	0	0	0	0	0		0	0		0	0
X2-TP	6589	C	0	0	0	0	0	0		0	0		0	0
X2-TP	6590	C	0	0	0	0	0	0		0	0		0	0
X2-TP	6591	T	0	0	0	0	0	0		0	0		0	0
X2-TP	6592	C	0	0	0	0	0	0		0	0		0	0
X2-TP	6593	G	0	0	0	0	0	0		0	0		0	0
X2-TP	6594	C	0	0	0	0	0	0		0	0		0	0
X2-TP	6595	T	0	0	0	0	0	0		0	0		0	0
X2-TP	6596	C	0	0	0	0	0	0		0	0		0	0
X2-TP	6597	A	0	0	0	0	0	0		0	0		0	0
X2-TP	6598	C	0	0	0	0	0	0		0	0		0	0
X2-TP	6599	T	0	0	0	0	0	0		0	0		0	0
X2-TP	6600	G	0	0	0	0	0	0		0	0		0	0
X2-TP	6601	A	0	0	0	0	0	0		0	0		0	0
X2-TP	6602	C	0	0	0	0	0	0		0	0		0	0
X2-TP	6603	T	0	0	0	0	0	0		0	0		0	0
X2-TP	6604	C	0	0	0	0	0	0		0	0		0	0
X2-TP	6605	G	0	0	0	0	0	0		0	0		0	0
X2-TP	6606	C	0	0	0	0	0	0		0	0		0	0
X2-TP	6607	T	0	0	0	0	0	0		0	0		0	0
X2-TP	6608	G	0	0	0	0	0	0		0	0		0	0
X2-TP	6609	C	0	0	0	0	0	0		0	0		0	0
X2-TP	6610	G	0	0	0	0	0	0		0	0		0	0
X2-TP	6611	C	0	0	0	0	0	0		0	0		0	0
X2-TP	6612	T	0	0	0	0	0	0		0	0		0	0
X2-TP	6613	C	0	0	0	0	0	0		0	0		0	0
X2-TP	6614	G	0	0	0	0	0	0		0	0		0	0
X2-TP	6615	G	0	0	0	0	0	0		0	0		0	0
X2-TP	6616	T	0	0	0	0	0	0		0	0		0	0
X2-TP	6617	C	0	0	0	0	0	0		0	0		0	0
X2-TP	6618	G	0	0	0	0	0	0		0	0		0	0
X2-TP	6619	T	0	0	0	0	0	0		0	0		0	0
X2-TP	6620	T	0	0	0	0	0	0		0	0		0	0
X2-TP	6621	C	0	0	0	0	0	0		0	0		0	0
X2-TP	6622	G	0	0	0	0	0	0		0	0		0	0
X2-TP	6623	G	0	0	0	0	0	0		0	0		0	0
X2-TP	6624	C	0	0	0	0	0	0		0	0		0	0
X2-TP	6625	T	0	0	0	0	0	0		0	0		0	0
X2-TP	6626	G	0	0	0	0	0	0		0	0		0	0
X2-TP	6627	C	0	0	0	0	0	0		0	0		0	0
X2-TP	6628	G	0	0	0	0	0	0		0	0		0	0
X2-TP	6629	G	0	0	0	0	0	0		0	0		0	0
X2-TP	6630	C	0	0	0	0	0	0		0	0		0	0
X2-TP	6631	G	0	0	0	0	0	0		0	0		0	0
X2-TP	6632	A	0	0	0	0	0	0		0	0		0	0
X2-TP	6633	G	0	0	0	0	0	0		0	0		0	0
X2-TP	6634	C	0	0	0	0	0	0		0	0		0	0
X2-TP	6635	G	0	0	0	0	0	0		0	0		0	0
X2-TP	6636	G	0	0	0	0	0	0		0	0		0	0
X2-TP	6637	T	0	0	0	0	0	0		0	0		0	0
X2-TP	6638	A	0	0	0	0	0	0		0	0		0	0
X2-TP	6639	T	0	0	0	0	0	0		0	0		0	0
X2-TP	6640	C	0	0	0	0	0	0		0	0		0	0
X2-TP	6641	A	0	0	0	0	0	0		0	0		0	0
X2-TP	6642	G	0	0	0	0	0	0		0	0		0	0
X2-TP	6643	C	0	0	0	0	0	0		0	0		0	0
X2-TP	6644	T	0	0	0	0	0	0		0	0		0	0
X2-TP	6645	C	0	0	0	0	0	0		0	0		0	0
X2-TP	6646	A	0	0	0	0	0	0		0	0		0	0
X2-TP	6647	C	0	0	0	0	0	0		0	0		0	0
X2-TP	6648	T	0	0	0	0	0	0		0	0		0	0
X2-TP	6649	C	0	0	0	0	0	0		0	0		0	0
X2-TP	6650	A	0	0	0	0	0	0		0	0		0	0
X2-TP	6651	A	0	0	0	0	0	0		0	0		0	0
X2-TP	6652	A	0	0	0	0	0	0		0	0		0	0
X2-TP	6653	G	0	0	0	0	0	0		0	0		0	0
X2-TP	6654	G	0	0	0	0	0	0		0	0		0	0
X2-TP	6655	C	0	0	0	0	0	0		0	0		0	0
X2-TP	6656	G	0	0	0	0	0	0		0	0		0	0
X2-TP	6657	G	0	0	0	0	0	0		0	0		0	0
X2-TP	6658	T	0	0	0	0	0	0		0	0		0	0
X2-TP	6659	A	0	0	0	0	0	0		0	0		0	0
X2-TP	6660	A	0	0	0	0	0	0		0	0		0	0
X2-TP	6661	T	0	0	0	0	0	0		0	0		0	0
X2-TP	6662	A	0	0	0	0	0	0		0	0		0	0
X2-TP	6663	C	0	0	0	0	0	0		0	0		0	0
X2-TP	6664	G	0	0	0	0	0	0		0	0		0	0
X2-TP	6665	G	0	0	0	0	0	0		0	0		0	0
X2-TP	6666	T	0	0	0	0	0	0		0	0		0	0
X2-TP	6667	T	0	0	0	0	0	0		0	0		0	0
X2-TP	6668	A	0	0	0	0	0	0		0	0		0	0
X2-TP	6669	T	0	0	0	0	0	0		0	0		0	0
X2-TP	6670	C	0	0	0	0	0	0		0	0		0	0
X2-TP	6671	C	0	0	0	0	0	0		0	0		0	0
X2-TP	6672	A	0	0	0	0	0	0		0	0		0	0
X2-TP	6673	C	0	0	0	0	0	0		0	0		0	0
X2-TP	6674	A	0	0	0	0	0	0		0	0		0	0
X2-TP	6675	G	0	0	0	0	0	0		0	0		0	0
X2-TP	6676	A	0	0	0	0	0	0		0	0		0	0
X2-TP	6677	A	0	0	0	0	0	0		0	0		0	0
X2-TP	6678	T	0	0	0	0	0	0		0	0		0	0
X2-TP	6679	C	0	0	0	0	0	0		0	0		0	0
X2-TP	6680	A	0	0	0	0	0	0		0	0		0	0
X2-TP	6681	G	0	0	0	0	0	0		0	0		0	0
X2-TP	6682	G	0	0	0	0	0	0		0	0		0	0
X2-TP	6683	G	0	0	0	0	0	0		0	0		0	0
X2-TP	6684	G	0	0	0	0	0	0		0	0		0	0
X2-TP	6685	A	0	0	0	0	0	0		0	0		0	0
X2-TP	6686	T	0	0	0	0	0	0		0	0		0	0
X2-TP	6687	A	0	0	0	0	0	0		0	0		0	0
X2-TP	6688	A	0	0	0	0	0	0		0	0		0	0
X2-TP	6689	C	0	0	0	0	0	0		0	0		0	0
X2-TP	6690	G	0	0	0	0	0	0		0	0		0	0
X2-TP	6691	C	0	0	0	0	0	0		0	0		0	0
X2-TP	6692	A	0	0	0	0	0	0		0	0		0	0
X2-TP	6693	G	0	0	0	0	0	0		0	0		0	0
X2-TP	6694	G	0	0	0	0	0	0		0	0		0	0
X2-TP	6695	A	0	0	0	0	0	0		0	0		0	0
X2-TP	6696	A	0	0	0	0	0	0		0	0		0	0
X2-TP	6697	A	0	0	0	0	0	0		0	0		0	0
X2-TP	6698	G	0	0	0	0	0	0		0	0		0	0
X2-TP	6699	A	0	0	0	0	0	0		0	0		0	0
X2-TP	6700	A	0	0	0	0	0	0		0	0		0	0
X2-TP	6701	C	0	0	0	0	0	0		0	0		0	0
X2-TP	6702	A	0	0	0	0	0	0		0	0		0	0
X2-TP	6703	T	0	0	0	0	0	0		0	0		0	0
X2-TP	6704	G	0	0	0	0	0	0		0	0		0	0
X2-TP	6705	T	0	0	0	0	0	0		0	0		0	0
X2-TP	6706	G	0	0	0	0	0	0		0	0		0	0
X2-TP	6707	A	0	0	0	0	0	0		0	0		0	0
X2-TP	6708	G	0	0	0	0	0	0		0	0		0	0
X2-TP	6709	C	0	0	0	0	0	0		0	0		0	0
X2-TP	6710	A	0	0	0	0	0	0		0	0		0	0
X2-TP	6711	A	0	0	0	0	0	0		0	0		0	0
X2-TP	6712	A	0	0	0	0	0	0		0	0		0	0
X2-TP	6713	A	0	0	0	0	0	0		0	0		0	0
X2-TP	6714	G	0	0	0	0	0	0		0	0		0	0
X2-TP	6715	G	0	0	0	0	0	0		0	0		0	0
X2-TP	6716	C	0	0	0	0	0	0		0	0		0	0
X2-TP	6717	C	0	0	0	0	0	0		0	0		0	0
X2-TP	6718	A	0	0	0	0	0	0		0	0		0	0
X2-TP	6719	G	0	0	0	0	0	0		0	0		0	0
X2-TP	6720	C	0	0	0	0	0	0		0	0		0	0
X2-TP	6721	A	0	0	0	0	0	0		0	0		0	0
X2-TP	6722	A	0	0	0	0	0	0		0	0		0	0
X2-TP	6723	A	0	0	0	0	0	0		0	0		0	0
X2-TP	6724	A	0	0	0	0	0	0		0	0		0	0
X2-TP	6725	G	0	0	0	0	0	0		0	0		0	0
X2-TP	6726	G	0	0	0	0	0	0		0	0		0	0
X2-TP	6727	C	0	0	0	0	0	0		0	0		0	0
X2-TP	6728	C	0	0	0	0	0	0		0	0		0	0
X2-TP	6729	A	0	0	0	0	0	0		0	0		0	0
X2-TP	6730	G	0	0	0	0	0	0		0	0		0	0
X2-TP	6731	G	0	0	0	0	0	0		0	0		0	0
X2-TP	6732	A	0	0	0	0	0	0		0	0		0	0
X2-TP	6733	A	0	0	0	0	0	0		0	0		0	0
X2-TP	6734	C	0	0	0	0	0	0		0	0		0	0
X2-TP	6735	C	0	0	0	0	0	0		0	0		0	0
X2-TP	6736	G	0	0	0	0	0	0		0	0		0	0
X2-TP	6737	T	0	0	0	0	0	0		0	0		0	0
X2-TP	6738	A	0	0	0	0	0	0		0	0		0	0
X2-TP	6739	A	0	0	0	0	0	0		0	0		0	0
X2-TP	6740	A	0	0	0	0	0	0		0	0		0	0
X2-TP	6741	A	0	0	0	0	0	0		0	0		0	0
X2-TP	6742	A	0	0	0	0	0	0		0	0		0	0
X2-TP	6743	G	0	0	0	0	0	0		0	0		0	0
X2-TP	6744	G	0	0	0	0	0	0		0	0		0	0
X2-TP	6745	C	0	0	0	0	0	0		0	0		0	0
X2-TP	6746	C	0	0	0	0	0	0		0	0		0	0
X2-TP	6747	G	0	0	0	0	0	0		0	0		0	0
X2-TP	6748	C	0	0	0	0	0	0		0	0		0	0
X2-TP	6749	G	0	0	0	0	0	0		0	0		0	0
X2-TP	6750	T	0	0	0	0	0	0		0	0		0	0
X2-TP	6751	T	0	0	0	0	0	0		0	0		0	0
X2-TP	6752	G	0	0	0	0	0	0		0	0		0	0
X2-TP	6753	C	0	0	0	0	0	0		0	0		0	0
X2-TP	6754	T	0	0	0	0	0	0		0	0		0	0
X2-TP	6755	G	0	0	0	0	0	0		0	0		0	0
X2-TP	6756	G	0	0	0	0	0	0		0	0		0	0
X2-TP	6757	C	0	0	0	0	0	0		0	0		0	0
X2-TP	6758	G	0	0	0	0	0	0		0	0		0	0
X2-TP	6759	T	0	0	0	0	0	0		0	0		0	0
X2-TP	6760	T	0	0	0	0	0	0		0	0		0	0
X2-TP	6761	T	0	0	0	0	0	0		0	0		0	0
X2-TP	6762	T	0	0	0	0	0	0		0	0		0	0
X2-TP	6763	T	0	0	0	0	0	0		0	0		0	0
X2-TP	6764	C	0	0	0	0	0	0		0	0		0	0
X2-TP	6765	C	0	0	0	0	0	0		0	0		0	0
X2-TP	6766	A	0	0	0	0	0	0		0	0		0	0
X2-TP	6767	T	0	0	0	0	0	0		0	0		0	0
X2-TP	6768	A	0	0	0	0	0	0		0	0		0	0
X2-TP	6769	G	0	0	0	0	0	0		0	0		0	0
X2-TP	6770	G	0	0	0	0	0	0		0	0		0	0
X2-TP	6771	C	0	0	0	0	0	0		0	0		0	0
X2-TP	6772	T	0	0	0	0	0	0		0	0		0	0
X2-TP	6773	C	0	0	0	0	0	0		0	0		0	0
X2-TP	6774	C	0	0	0	0	0	0		0	0		0	0
X2-TP	6775	G	0	0	0	0	0	0		0	0		0	0
X2-TP	6776	C	0	0	0	0	0	0		0	0		0	0
X2-TP	6777	C	0	0	0	0	0	0		0	0		0	0
X2-TP	6778	C	0	0	0	0	0	0		0	0		0	0
X2-TP	6779	C	0	0	0	0	0	0		0	0		0	0
X2-TP	6780	C	0	0	0	0	0	0		0	0		0	0
X2-TP	6781	C	0	0	0	0	0	0		0	0		0	0
X2-TP	6782	T	0	0	0	0	0	0		0	0		0	0
X2-TP	6783	G	0	0	0	0	0	0		0	0		0	0
X2-TP	6784	A	0	0	0	0	0	0		0	0		0	0
X2-TP	6785	C	0	0	0	0	0	0		0	0		0	0
X2-TP	6786	G	0	0	0	0	0	0		0	0		0	0
X2-TP	6787	A	0	0	0	0	0	0		0	0		0	0
X2-TP	6788	G	0	0	0	0	0	0		0	0		0	0
X2-TP	6789	C	0	0	0	0	0	0		0	0		0	0
X2-TP	6790	A	0	0	0	0	0	0		0	0		0	0
X2-TP	6791	T	0	0	0	0	0	0		0	0		0	0
X2-TP	6792	C	0	0	0	0	0	0		0	0		0	0
X2-TP	6793	A	0	0	0	0	0	0		0	0		0	0
X2-TP	6794	C	0	0	0	0	0	0		0	0		0	0
X2-TP	6795	A	0	0	0	0	0	0		0	0		0	0
X2-TP	6796	A	0	0	0	0	0	0		0	0		0	0
X2-TP	6797	A	0	0	0	0	0	0		0	0		0	0
X2-TP	6798	A	0	0	0	0	0	0		0	0		0	0
X2-TP	6799	A	0	0	0	0	0	0		0	0		0	0
X2-TP	6800	T	0	0	0	0	0	0		0	0		0	0
X2-TP	6801	C	0	0	0	0	0	0		0	0		0	0
X2-TP	6802	G	0	0	0	0	0	0		0	0		0	0
X2-TP	6803	A	0	0	0	0	0	0		0	0		0	0
X2-TP	6804	C	0	0	0	0	0	0		0	0		0	0
X2-TP	6805	G	0	0	0	0	0	0		0	0		0	0
X2-TP	6806	C	0	0	0	0	0	0		0	0		0	0
X2-TP	6807	T	0	0	0	0	0	0		0	0		0	0
X2-TP	6808	C	0	0	0	0	0	0		0	0		0	0
X2-TP	6809	A	0	0	0	0	0	0		0	0		0	0
X2-TP	6810	A	0	0	0	0	0	0		0	0		0	0
X2-TP	6811	G	0	0	0	0	0	0		0	0		0	0
X2-TP	6812	T	0	0	0	0	0	0		0	0		0	0
X2-TP	6813	C	0	0	0	0	0	0		0	0		0	0
X2-TP	6814	A	0	0	0	0	0	0		0	0		0	0
X2-TP	6815	G	0	0	0	0	0	0		0	0		0	0
X2-TP	6816	A	0	0	0	0	0	0		0	0		0	0
X2-TP	6817	G	0	0	0	0	0	0		0	0		0	0
X2-TP	6818	G	0	0	0	0	0	0		0	0		0	0
X2-TP	6819	T	0	0	0	0	0	0		0	0		0	0
X2-TP	6820	G	0	0	0	0	0	0		0	0		0	0
X2-TP	6821	G	0	0	0	0	0	0		0	0		0	0
X2-TP	6822	C	0	0	0	0	0	0		0	0		0	0
X2-TP	6823	G	0	0	0	0	0	0		0	0		0	0
X2-TP	6824	A	0	0	0	0	0	0		0	0		0	0
X2-TP	6825	A	0	0	0	0	0	0		0	0		0	0
X2-TP	6826	A	0	0	0	0	0	0		0	0		0	0
X2-TP	6827	C	0	0	0	0	0	0		0	0		0	0
X2-TP	6828	C	0	0	0	0	0	0		0	0		0	0
X2-TP	6829	C	0	0	0	0	0	0		0	0		0	0
X2-TP	6830	G	0	0	0	0	0	0		0	0		0	0
X2-TP	6831	A	0	0	0	0	0	0		0	0		0	0
X2-TP	6832	C	0	0	0	0	0	0		0	0		0	0
X2-TP	6833	A	0	0	0	0	0	0		0	0		0	0
X2-TP	6834	G	0	0	0	0	0	0		0	0		0	0
X2-TP	6835	G	0	0	0	0	0	0		0	0		0	0
X2-TP	6836	A	0	0	0	0	0	0		0	0		0	0
X2-TP	6837	C	0	0	0	0	0	0		0	0		0	0
X2-TP	6838	T	0	0	0	0	0	0		0	0		0	0
X2-TP	6839	A	0	0	0	0	0	0		0	0		0	0
X2-TP	6840	T	0	0	0	0	0	0		0	0		0	0
X2-TP	6841	A	0	0	0	0	0	0		0	0		0	0
X2-TP	6842	A	0	0	0	0	0	0		0	0		0	0
X2-TP	6843	A	0	0	0	0	0	0		0	0		0	0
X2-TP	6844	G	0	0	0	0	0	0		0	0		0	0
X2-TP	6845	A	0	0	0	0	0	0		0	0		0	0
X2-TP	6846	T	0	0	0	0	0	0		0	0		0	0
X2-TP	6847	A	0	0	0	0	0	0		0	0		0	0
X2-TP	6848	C	0	0	0	0	0	0		0	0		0	0
X2-TP	6849	C	0	0	0	0	0	0		0	0		0	0
X2-TP	6850	A	0	0	0	0	0	0		0	0		0	0
X2-TP	6851	G	0	0	0	0	0	0		0	0		0	0
X2-TP	6852	G	0	0	0	0	0	0		0	0		0	0
X2-TP	6853	C	0	0	0	0	0	0		0	0		0	0
X2-TP	6854	G	0	0	0	0	0	0		0	0		0	0
X2-TP	6855	T	0	0	0	0	0	0		0	0		0	0
X2-TP	6856	T	0	0	0	0	0	0		0	0		0	0
X2-TP	6857	T	0	0	0	0	0	0		0	0		0	0
X2-TP	6858	C	0	0	0	0	0	0		0	0		0	0
X2-TP	6859	C	0	0	0	0	0	0		0	0		0	0
X2-TP	6860	C	0	0	0	0	0	0		0	0		0	0
X2-TP	6861	C	0	0	0	0	0	0		0	0		0	0
X2-TP	6862	C	0	0	0	0	0	0		0	0		0	0
X2-TP	6863	T	0	0	0	0	0	0		0	0		0	0
X2-TP	6864	G	0	0	0	0	0	0		0	0		0	0
X2-TP	6865	G	0	0	0	0	0	0		0	0		0	0
X2-TP	6866	A	0	0	0	0	0	0		0	0		0	0
X2-TP	6867	A	0	0	0	0	0	0		0	0		0	0
X2-TP	6868	G	0	0	0	0	0	0		0	0		0	0
X2-TP	6869	C	0	0	0	0	0	0		0	0		0	0
X2-TP	6870	T	0	0	0	0	0	0		0	0		0	0
X2-TP	6871	C	0	0	0	0	0	0		0	0		0	0
X2-TP	6872	C	0	0	0	0	0	0		0	0		0	0
X2-TP	6873	C	0	0	0	0	0	0		0	0		0	0
X2-TP	6874	T	0	0	0	0	0	0		0	0		0	0
X2-TP	6875	C	0	0	0	0	0	0		0	0		0	0
X2-TP	6876	G	0	0	0	0	0	0		0	0		0	0
X2-TP	6877	T	0	0	0	0	0	0		0	0		0	0
X2-TP	6878	G	0	0	0	0	0	0		0	0		0	0
X2-TP	6879	C	0	0	0	0	0	0		0	0		0	0
X2-TP	6880	G	0	0	0	0	0	0		0	0		0	0
X2-TP	6881	C	0	0	0	0	0	0		0	0		0	0
X2-TP	6882	T	0	0	0	0	0	0		0	0		0	0
X2-TP	6883	C	0	0	0	0	0	0		0	0		0	0
X2-TP	6884	T	0	0	0	0	0	0		0	0		0	0
X2-TP	6885	C	0	0	0	0	0	0		0	0		0	0
X2-TP	6886	C	0	0	0	0	0	0		0	0		0	0
X2-TP	6887	T	0	0	0	0	0	0		0	0		0	0
X2-TP	6888	G	0	0	0	0	0	0		0	0		0	0
X2-TP	6889	T	0	0	0	0	0	0		0	0		0	0
X2-TP	6890	T	0	0	0	0	0	0		0	0		0	0
X2-TP	6891	C	0	0	0	0	0	0		0	0		0	0
X2-TP	6892	C	0	0	0	0	0	0		0	0		0	0
X2-TP	6893	G	0	0	0	0	0	0		0	0		0	0
X2-TP	6894	A	0	0	0	0	0	0		0	0		0	0
X2-TP	6895	C	0	0	0	0	0	0		0	0		0	0
X2-TP	6896	C	0	0	0	0	0	0		0	0		0	0
X2-TP	6897	C	0	0	0	0	0	0		0	0		0	0
X2-TP	6898	T	0	0	0	0	0	0		0	0		0	0
X2-TP	6899	G	0	0	0	0	0	0		0	0		0	0
X2-TP	6900	C	0	0	0	0	0	0		0	0		0	0
X2-TP	6901	C	0	0	0	0	0	0		0	0		0	0
X2-TP	6902	G	0	0	0	0	0	0		0	0		0	0
X2-TP	6903	C	0	0	0	0	0	0		0	0		0	0
X2-TP	6904	T	0	0	0	0	0	0		0	0		0	0
X2-TP	6905	T	0	0	0	0	0	0		0	0		0	0
X2-TP	6906	A	0	0	0	0	0	0		0	0		0	0
X2-TP	6907	C	0	0	0	0	0	0		0	0		0	0
X2-TP	6908	C	0	0	0	0	0	0		0	0		0	0
X2-TP	6909	G	0	0	0	0	0	0		0	0		0	0
X2-TP	6910	G	0	0	0	0	0	0		0	0		0	0
X2-TP	6911	A	0	0	0	0	0	0		0	0		0	0
X2-TP	6912	T	0	0	0	0	0	0		0	0		0	0
X2-TP	6913	A	0	0	0	0	0	0		0	0		0	0
X2-TP	6914	C	0	0	0	0	0	0		0	0		0	0
X2-TP	6915	C	0	0	0	0	0	0		0	0		0	0
X2-TP	6916	T	0	0	0	0	0	0		0	0		0	0
X2-TP	6917	G	0	0	0	0	0	0		0	0		0	0
X2-TP	6918	T	0	0	0	0	0	0		0	0		0	0
X2-TP	6919	C	0	0	0	0	0	0		0	0		0	0
X2-TP	6920	C	0	0	0	0	0	0		0	0		0	0
X2-TP	6921	G	0	0	0	0	0	0		0	0		0	0
X2-TP	6922	C	0	0	0	0	0	0		0	0		0	0
X2-TP	6923	C	0	0	0	0	0	0		0	0		0	0
X2-TP	6924	T	0	0	0	0	0	0		0	0		0	0
X2-TP	6925	T	0	0	0	0	0	0		0	0		0	0
X2-TP	6926	T	0	0	0	0	0	0		0	0		0	0
X2-TP	6927	C	0	0	0	0	0	0		0	0		0	0
X2-TP	6928	T	0	0	0	0	0	0		0	0		0	0
X2-TP	6929	C	0	0	0	0	0	0		0	0		0	0
X2-TP	6930	C	0	0	0	0	0	0		0	0		0	0
X2-TP	6931	C	0	0	0	0	0	0		0	0		0	0
X2-TP	6932	T	0	0	0	0	0	0		0	0		0	0
X2-TP	6933	T	0	0	0	0	0	0		0	0		0	0
X2-TP	6934	C	0	0	0	0	0	0		0	0		0	0
X2-TP	6935	G	0	0	0	0	0	0		0	0		0	0
X2-TP	6936	G	0	0	0	0	0	0		0	0		0	0
X2-TP	6937	G	0	0	0	0	0	0		0	0		0	0
X2-TP	6938	A	0	0	0	0	0	0		0	0		0	0
X2-TP	6939	A	0	0	0	0	0	0		0	0		0	0
X2-TP	6940	G	0	0	0	0	0	0		0	0		0	0
X2-TP	6941	C	0	0	0	0	0	0		0	0		0	0
X2-TP	6942	G	0	0	0	0	0	0		0	0		0	0
X2-TP	6943	T	0	0	0	0	0	0		0	0		0	0
X2-TP	6944	G	0	0	0	0	0	0		0	0		0	0
X2-TP	6945	G	0	0	0	0	0	0		0	0		0	0
X2-TP	6946	C	0	0	0	0	0	0		0	0		0	0
X2-TP	6947	G	0	0	0	0	0	0		0	0		0	0
X2-TP	6948	C	0	0	0	0	0	0		0	0		0	0
X2-TP	6949	T	0	0	0	0	0	0		0	0		0	0
X2-TP	6950	T	0	0	0	0	0	0		0	0		0	0
X2-TP	6951	T	0	0	0	0	0	0		0	0		0	0
X2-TP	6952	C	0	0	0	0	0	0		0	0		0	0
X2-TP	6953	T	0	0	0	0	0	0		0	0		0	0
X2-TP	6954	C	0	0	0	0	0	0		0	0		0	0
X2-TP	6955	A	0	0	0	0	0	0		0	0		0	0
X2-TP	6956	T	0	0	0	0	0	0		0	0		0	0
X2-TP	6957	A	0	0	0	0	0	0		0	0		0	0
X2-TP	6958	G	0	0	0	0	0	0		0	0		0	0
X2-TP	6959	C	0	0	0	0	0	0		0	0		0	0
X2-TP	6960	T	0	0	0	0	0	0		0	0		0	0
X2-TP	6961	C	0	0	0	0	0	0		0	0		0	0
X2-TP	6962	A	0	0	0	0	0	0		0	0		0	0
X2-TP	6963	C	0	0	0	0	0	0		0	0		0	0
X2-TP	6964	G	0	0	0	0	0	0		0	0		0	0
X2-TP	6965	C	0	0	0	0	0	0		0	0		0	0
X2-TP	6966	T	0	0	0	0	0	0		0	0		0	0
X2-TP	6967	G	0	0	0	0	0	0		0	0		0	0
X2-TP	6968	T	0	0	0	0	0	0		0	0		0	0
X2-TP	6969	A	0	0	0	0	0	0		0	0		0	0
X2-TP	6970	G	0	0	0	0	0	0		0	0		0	0
X2-TP	6971	G	0	0	0	0	0	0		0	0		0	0
X2-TP	6972	T	0	0	0	0	0	0		0	0		0	0
X2-TP	6973	A	0	0	0	0	0	0		0	0		0	0
X2-TP	6974	T	0	0	0	0	0	0		0	0		0	0
X2-TP	6975	C	0	0	0	0	0	0		0	0		0	0
X2-TP	6976	T	0	0	0	0	0	0		0	0		0	0
X2-TP	6977	C	0	0	0	0	0	0		0	0		0	0
X2-TP	6978	A	0	0	0	0	0	0		0	0		0	0
X2-TP	6979	G	0	0	0	0	0	0		0	0		0	0
X2-TP	6980	T	0	0	0	0	0	0		0	0		0	0
X2-TP	6981	T	0	0	0	0	0	0		0	0		0	0
X2-TP	6982	C	0	0	0	0	0	0		0	0		0	0
X2-TP	6983	G	0	0	0	0	0	0		0	0		0	0
X2-TP	6984	G	0	0	0	0	0	0		0	0		0	0
X2-TP	6985	T	0	0	0	0	0	0		0	0		0	0
X2-TP	6986	G	0	0	0	0	0	0		0	0		0	0
X2-TP	6987	T	0	0	0	0	0	0		0	0		0	0
X2-TP	6988	A	0	0	0	0	0	0		0	0		0	0
X2-TP	6989	G	0	0	0	0	0	0		0	0		0	0
X2-TP	6990	G	0	0	0	0	0	0		0	0		0	0
X2-TP	6991	T	0	0	0	0	0	0		0	0		0	0
X2-TP	6992	C	0	0	0	0	0	0		0	0		0	0
X2-TP	6993	G	0	0	0	0	0	0		0	0		0	0
X2-TP	6994	T	0	0	0	0	0	0		0	0		0	0
X2-TP	6995	T	0	0	0	0	0	0		0	0		0	0
X2-TP	6996	C	0	0	0	0	0	0		0	0		0	0
X2-TP	6997	G	0	0	0	0	0	0		0	0		0	0
X2-TP	6998	C	0	0	0	0	0	0		0	0		0	0
X2-TP	6999	T	0	0	0	0	0	0		0	0		0	0
X2-TP	7000	C	0	0	0	0	0	0		0	0		0	0
X2-TP	7001	C	0	0	0	0	0	0		0	0		0	0
X2-TP	7002	A	0	0	0	0	0	0		0	0		0	0
X2-TP	7003	A	0	0	0	0	0	0		0	0		0	0
X2-TP	7004	G	0	0	0	0	0	0		0	0		0	0
X2-TP	7005	C	0	0	0	0	0	0		0	0		0	0
X2-TP	7006	T	0	0	0	0	0	0		0	0		0	0
X2-TP	7007	G	0	0	0	0	0	0		0	0		0	0
X2-TP	7008	G	0	0	0	0	0	0		0	0		0	0
X2-TP	7009	G	0	0	0	0	0	0		0	0		0	0
X2-TP	7010	C	0	0	0	0	0	0		0	0		0	0
X2-TP	7011	T	0	0	0	0	0	0		0	0		0	0
X2-TP	7012	G	0	0	0	0	0	0		0	0		0	0
X2-TP	7013	T	0	0	0	0	0	0		0	0		0	0
X2-TP	7014	G	0	0	0	0	0	0		0	0		0	0
X2-TP	7015	T	0	0	0	0	0	0		0	0		0	0
X2-TP	7016	G	0	0	0	0	0	0		0	0		0	0
X2-TP	7017	C	0	0	0	0	0	0		0	0		0	0
X2-TP	7018	A	0	0	0	0	0	0		0	0		0	0
X2-TP	7019	C	0	0	0	0	0	0		0	0		0	0
X2-TP	7020	G	0	0	0	0	0	0		0	0		0	0
X2-TP	7021	A	0	0	0	0	0	0		0	0		0	0
X2-TP	7022	A	0	0	0	0	0	0		0	0		0	0
X2-TP	7023	C	0	0	0	0	0	0		0	0		0	0
X2-TP	7024	C	0	0	0	0	0	0		0	0		0	0
X2-TP	7025	C	0	0	0	0	0	0		0	0		0	0
X2-TP	7026	C	0	0	0	0	0	0		0	0		0	0
X2-TP	7027	C	0	0	0	0	0	0		0	0		0	0
X2-TP	7028	C	0	0	0	0	0	0		0	0		0	0
X2-TP	7029	G	0	0	0	0	0	0		0	0		0	0
X2-TP	7030	T	0	0	0	0	0	0		0	0		0	0
X2-TP	7031	T	0	0	0	0	0	0		0	0		0	0
X2-TP	7032	C	0	0	0	0	0	0		0	0		0	0
X2-TP	7033	A	0	0	0	0	0	0		0	0		0	0
X2-TP	7034	G	0	0	0	0	0	0		0	0		0	0
X2-TP	7035	C	0	0	0	0	0	0		0	0		0	0
X2-TP	7036	C	0	0	0	0	0	0		0	0		0	0
X2-TP	7037	C	0	0	0	0	0	0		0	0		0	0
X2-TP	7038	G	0	0	0	0	0	0		0	0		0	0
X2-TP	7039	A	0	0	0	0	0	0		0	0		0	0
X2-TP	7040	C	0	0	0	0	0	0		0	0		0	0
X2-TP	7041	C	0	0	0	0	0	0		0	0		0	0
X2-TP	7042	G	0	0	0	0	0	0		0	0		0	0
X2-TP	7043	C	0	0	0	0	0	0		0	0		0	0
X2-TP	7044	T	0	0	0	0	0	0		0	0		0	0
X2-TP	7045	G	0	0	0	0	0	0		0	0		0	0
X2-TP	7046	C	0	0	0	0	0	0		0	0		0	0
X2-TP	7047	G	0	0	0	0	0	0		0	0		0	0
X2-TP	7048	C	0	0	0	0	0	0		0	0		0	0
X2-TP	7049	C	0	0	0	0	0	0		0	0		0	0
X2-TP	7050	T	0	0	0	0	0	0		0	0		0	0
X2-TP	7051	T	0	0	0	0	0	0		0	0		0	0
X2-TP	7052	A	0	0	0	0	0	0		0	0		0	0
X2-TP	7053	T	0	0	0	0	0	0		0	0		0	0
X2-TP	7054	C	0	0	0	0	0	0		0	0		0	0
X2-TP	7055	C	0	0	0	0	0	0		0	0		0	0
X2-TP	7056	G	0	0	0	0	0	0		0	0		0	0
X2-TP	7057	G	0	0	0	0	0	0		0	0		0	0
X2-TP	7058	T	0	0	0	0	0	0		0	0		0	0
X2-TP	7059	A	0	0	0	0	0	0		0	0		0	0
X2-TP	7060	A	0	0	0	0	0	0		0	0		0	0
X2-TP	7061	C	0	0	0	0	0	0		0	0		0	0
X2-TP	7062	T	0	0	0	0	0	0		0	0		0	0
X2-TP	7063	A	0	0	0	0	0	0		0	0		0	0
X2-TP	7064	T	0	0	0	0	0	0		0	0		0	0
X2-TP	7065	C	0	0	0	0	0	0		0	0		0	0
X2-TP	7066	G	0	0	0	0	0	0		0	0		0	0
X2-TP	7067	T	0	0	0	0	0	0		0	0		0	0
X2-TP	7068	C	0	0	0	0	0	0		0	0		0	0
X2-TP	7069	T	0	0	0	0	0	0		0	0		0	0
X2-TP	7070	T	0	0	0	0	0	0		0	0		0	0
X2-TP	7071	G	0	0	0	0	0	0		0	0		0	0
X2-TP	7072	A	0	0	0	0	0	0		0	0		0	0
X2-TP	7073	G	0	0	0	0	0	0		0	0		0	0
X2-TP	7074	T	0	0	0	0	0	0		0	0		0	0
X2-TP	7075	C	0	0	0	0	0	0		0	0		0	0
X2-TP	7076	C	0	0	0	0	0	0		0	0		0	0
X2-TP	7077	A	0	0	0	0	0	0		0	0		0	0
X2-TP	7078	A	0	0	0	0	0	0		0	0		0	0
X2-TP	7079	C	0	0	0	0	0	0		0	0		0	0
X2-TP	7080	C	0	0	0	0	0	0		0	0		0	0
X2-TP	7081	C	0	0	0	0	0	0		0	0		0	0
X2-TP	7082	G	0	0	0	0	0	0		0	0		0	0
X2-TP	7083	G	0	0	0	0	0	0		0	0		0	0
X2-TP	7084	T	0	0	0	0	0	0		0	0		0	0
X2-TP	7085	A	0	0	0	0	0	0		0	0		0	0
X2-TP	7086	A	0	0	0	0	0	0		0	0		0	0
X2-TP	7087	G	0	0	0	0	0	0		0	0		0	0
X2-TP	7088	A	0	0	0	0	0	0		0	0		0	0
X2-TP	7089	C	0	0	0	0	0	0		0	0		0	0
X2-TP	7090	A	0	0	0	0	0	0		0	0		0	0
X2-TP	7091	C	0	0	0	0	0	0		0	0		0	0
X2-TP	7092	G	0	0	0	0	0	0		0	0		0	0
X2-TP	7093	A	0	0	0	0	0	0		0	0		0	0
X2-TP	7094	C	0	0	0	0	0	0		0	0		0	0
X2-TP	7095	T	0	0	0	0	0	0		0	0		0	0
X2-TP	7096	T	0	0	0	0	0	0		0	0		0	0
X2-TP	7097	A	0	0	0	0	0	0		0	0		0	0
X2-TP	7098	T	0	0	0	0	0	0		0	0		0	0
X2-TP	7099	C	0	0	0	0	0	0		0	0		0	0
X2-TP	7100	G	0	0	0	0	0	0		0	0		0	0
X2-TP	7101	C	0	0	0	0	0	0		0	0		0	0
X2-TP	7102	C	0	0	0	0	0	0		0	0		0	0
X2-TP	7103	A	0	0	0	0	0	0		0	0		0	0
X2-TP	7104	C	0	0	0	0	0	0		0	0		0	0
X2-TP	7105	T	0	0	0	0	0	0		0	0		0	0
X2-TP	7106	G	0	0	0	0	0	0		0	0		0	0
X2-TP	7107	G	0	0	0	0	0	0		0	0		0	0
X2-TP	7108	C	0	0	0	0	0	0		0	0		0	0
X2-TP	7109	A	0	0	0	0	0	0		0	0		0	0
X2-TP	7110	G	0	0	0	0	0	0		0	0		0	0
X2-TP	7111	C	0	0	0	0	0	0		0	0		0	0
X2-TP	7112	A	0	0	0	0	0	0		0	0		0	0
X2-TP	7113	G	0	0	0	0	0	0		0	0		0	0
X2-TP	7114	C	0	0	0	0	0	0		0	0		0	0
X2-TP	7115	C	0	0	0	0	0	0		0	0		0	0
X2-TP	7116	A	0	0	0	0	0	0		0	0		0	0
X2-TP	7117	C	0	0	0	0	0	0		0	0		0	0
X2-TP	7118	T	0	0	0	0	0	0		0	0		0	0
X2-TP	7119	G	0	0	0	0	0	0		0	0		0	0
X2-TP	7120	G	0	0	0	0	0	0		0	0		0	0
X2-TP	7121	T	0	0	0	0	0	0		0	0		0	0
X2-TP	7122	A	0	0	0	0	0	0		0	0		0	0
X2-TP	7123	A	0	0	0	0	0	0		0	0		0	0
X2-TP	7124	C	0	0	0	0	0	0		0	0		0	0
X2-TP	7125	A	0	0	0	0	0	0		0	0		0	0
X2-TP	7126	G	0	0	0	0	0	0		0	0		0	0
X2-TP	7127	G	0	0	0	0	0	0		0	0		0	0
X2-TP	7128	A	0	0	0	0	0	0		0	0		0	0
X2-TP	7129	T	0	0	0	0	0	0		0	0		0	0
X2-TP	7130	T	0	0	0	0	0	0		0	0		0	0
X2-TP	7131	A	0	0	0	0	0	0		0	0		0	0
X2-TP	7132	G	0	0	0	0	0	0		0	0		0	0
X2-TP	7133	C	0	0	0	0	0	0		0	0		0	0
X2-TP	7134	A	0	0	0	0	0	0		0	0		0	0
X2-TP	7135	G	0	0	0	0	0	0		0	0		0	0
X2-TP	7136	A	0	0	0	0	0	0		0	0		0	0
X2-TP	7137	G	0	0	0	0	0	0		0	0		0	0
X2-TP	7138	C	0	0	0	0	0	0		0	0		0	0
X2-TP	7139	G	0	0	0	0	0	0		0	0		0	0
X2-TP	7140	A	0	0	0	0	0	0		0	0		0	0
X2-TP	7141	G	0	0	0	0	0	0		0	0		0	0
X2-TP	7142	G	0	0	0	0	0	0		0	0		0	0
X2-TP	7143	T	0	0	0	0	0	0		0	0		0	0
X2-TP	7144	A	0	0	0	0	0	0		0	0		0	0
X2-TP	7145	T	0	0	0	0	0	0		0	0		0	0
X2-TP	7146	G	0	0	0	0	0	0		0	0		0	0
X2-TP	7147	T	0	0	0	0	0	0		0	0		0	0
X2-TP	7148	A	0	0	0	0	0	0		0	0		0	0
X2-TP	7149	G	0	0	0	0	0	0		0	0		0	0
X2-TP	7150	G	0	0	0	0	0	0		0	0		0	0
X2-TP	7151	C	0	0	0	0	0	0		0	0		0	0
X2-TP	7152	G	0	0	0	0	0	0		0	0		0	0
X2-TP	7153	G	0	0	0	0	0	0		0	0		0	0
X2-TP	7154	T	0	0	0	0	0	0		0	0		0	0
X2-TP	7155	G	0	0	0	0	0	0		0	0		0	0
X2-TP	7156	C	0	0	0	0	0	0		0	0		0	0
X2-TP	7157	T	0	0	0	0	0	0		0	0		0	0
X2-TP	7158	A	0	0	0	0	0	0		0	0		0	0
X2-TP	7159	C	0	0	0	0	0	0		0	0		0	0
X2-TP	7160	A	0	0	0	0	0	0		0	0		0	0
X2-TP	7161	G	0	0	0	0	0	0		0	0		0	0
X2-TP	7162	A	0	0	0	0	0	0		0	0		0	0
X2-TP	7163	G	0	0	0	0	0	0		0	0		0	0
X2-TP	7164	T	0	0	0	0	0	0		0	0		0	0
X2-TP	7165	T	0	0	0	0	0	0		0	0		0	0
X2-TP	7166	C	0	0	0	0	0	0		0	0		0	0
X2-TP	7167	T	0	0	0	0	0	0		0	0		0	0
X2-TP	7168	T	0	0	0	0	0	0		0	0		0	0
X2-TP	7169	G	0	0	0	0	0	0		0	0		0	0
X2-TP	7170	A	0	0	0	0	0	0		0	0		0	0
X2-TP	7171	A	0	0	0	0	0	0		0	0		0	0
X2-TP	7172	G	0	0	0	0	0	0		0	0		0	0
X2-TP	7173	T	0	0	0	0	0	0		0	0		0	0
X2-TP	7174	G	0	0	0	0	0	0		0	0		0	0
X2-TP	7175	G	0	0	0	0	0	0		0	0		0	0
X2-TP	7176	T	0	0	0	0	0	0		0	0		0	0
X2-TP	7177	G	0	0	0	0	0	0		0	0		0	0
X2-TP	7178	G	0	0	0	0	0	0		0	0		0	0
X2-TP	7179	C	0	0	0	0	0	0		0	0		0	0
X2-TP	7180	C	0	0	0	0	0	0		0	0		0	0
X2-TP	7181	T	0	0	0	0	0	0		0	0		0	0
X2-TP	7182	A	0	0	0	0	0	0		0	0		0	0
X2-TP	7183	A	0	0	0	0	0	0		0	0		0	0
X2-TP	7184	C	0	0	0	0	0	0		0	0		0	0
X2-TP	7185	T	0	0	0	0	0	0		0	0		0	0
X2-TP	7186	A	0	0	0	0	0	0		0	0		0	0
X2-TP	7187	C	0	0	0	0	0	0		0	0		0	0
X2-TP	7188	G	0	0	0	0	0	0		0	0		0	0
X2-TP	7189	G	0	0	0	0	0	0		0	0		0	0
X2-TP	7190	C	0	0	0	0	0	0		0	0		0	0
X2-TP	7191	T	0	0	0	0	0	0		0	0		0	0
X2-TP	7192	A	0	0	0	0	0	0		0	0		0	0
X2-TP	7193	C	0	0	0	0	0	0		0	0		0	0
X2-TP	7194	A	0	0	0	0	0	0		0	0		0	0
X2-TP	7195	C	0	0	0	0	0	0		0	0		0	0
X2-TP	7196	T	0	0	0	0	0	0		0	0		0	0
X2-TP	7197	A	0	0	0	0	0	0		0	0		0	0
X2-TP	7198	G	0	0	0	0	0	0		0	0		0	0
X2-TP	7199	A	0	0	0	0	0	0		0	0		0	0
X2-TP	7200	A	0	0	0	0	0	0		0	0		0	0
X2-TP	7201	G	0	0	0	0	0	0		0	0		0	0
X2-TP	7202	A	0	0	0	0	0	0		0	0		0	0
X2-TP	7203	A	0	0	0	0	0	0		0	0		0	0
X2-TP	7204	C	0	0	0	0	0	0		0	0		0	0
X2-TP	7205	A	0	0	0	0	0	0		0	0		0	0
X2-TP	7206	G	0	0	0	0	0	0		0	0		0	0
X2-TP	7207	T	0	0	0	0	0	0		0	0		0	0
X2-TP	7208	A	0	0	0	0	0	0		0	0		0	0
X2-TP	7209	T	0	0	0	0	0	0		0	0		0	0
X2-TP	7210	T	0	0	0	0	0	0		0	0		0	0
X2-TP	7211	T	0	0	0	0	0	0		0	0		0	0
X2-TP	7212	G	0	0	0	0	0	0		0	0		0	0
X2-TP	7213	G	0	0	0	0	0	0		0	0		0	0
X2-TP	7214	T	0	0	0	0	0	0		0	0		0	0
X2-TP	7215	A	0	0	0	0	0	0		0	0		0	0
X2-TP	7216	T	0	0	0	0	0	0		0	0		0	0
X2-TP	7217	C	0	0	0	0	0	0		0	0		0	0
X2-TP	7218	T	0	0	0	0	0	0		0	0		0	0
X2-TP	7219	G	0	0	0	0	0	0		0	0		0	0
X2-TP	7220	C	0	0	0	0	0	0		0	0		0	0
X2-TP	7221	G	0	0	0	0	0	0		0	0		0	0
X2-TP	7222	C	0	0	0	0	0	0		0	0		0	0
X2-TP	7223	T	0	0	0	0	0	0		0	0		0	0
X2-TP	7224	C	0	0	0	0	0	0		0	0		0	0
X2-TP	7225	T	0	0	0	0	0	0		0	0		0	0
X2-TP	7226	G	0	0	0	0	0	0		0	0		0	0
X2-TP	7227	C	0	0	0	0	0	0		0	0		0	0
X2-TP	7228	T	0	0	0	0	0	0		0	0		0	0
X2-TP	7229	G	0	0	0	0	0	0		0	0		0	0
X2-TP	7230	A	0	0	0	0	0	0		0	0		0	0
X2-TP	7231	A	0	0	0	0	0	0		0	0		0	0
X2-TP	7232	G	0	0	0	0	0	0		0	0		0	0
X2-TP	7233	C	0	0	0	0	0	0		0	0		0	0
X2-TP	7234	C	0	0	0	0	0	0		0	0		0	0
X2-TP	7235	A	0	0	0	0	0	0		0	0		0	0
X2-TP	7236	G	0	0	0	0	0	0		0	0		0	0
X2-TP	7237	T	0	0	0	0	0	0		0	0		0	0
X2-TP	7238	T	0	0	0	0	0	0		0	0		0	0
X2-TP	7239	A	0	0	0	0	0	0		0	0		0	0
X2-TP	7240	C	0	0	0	0	0	0		0	0		0	0
X2-TP	7241	C	0	0	0	0	0	0		0	0		0	0
X2-TP	7242	T	0	0	0	0	0	0		0	0		0	0
X2-TP	7243	T	0	0	0	0	0	0		0	0		0	0
X2-TP	7244	C	0	0	0	0	0	0		0	0		0	0
X2-TP	7245	G	0	0	0	0	0	0		0	0		0	0
X2-TP	7246	G	0	0	0	0	0	0		0	0		0	0
X2-TP	7247	A	0	0	0	0	0	0		0	0		0	0
X2-TP	7248	A	0	0	0	0	0	0		0	0		0	0
X2-TP	7249	A	0	0	0	0	0	0		0	0		0	0
X2-TP	7250	A	0	0	0	0	0	0		0	0		0	0
X2-TP	7251	A	0	0	0	0	0	0		0	0		0	0
X2-TP	7252	G	0	0	0	0	0	0		0	0		0	0
X2-TP	7253	A	0	0	0	0	0	0		0	0		0	0
X2-TP	7254	G	0	0	0	0	0	0		0	0		0	0
X2-TP	7255	T	0	0	0	0	0	0		0	0		0	0
X2-TP	7256	T	0	0	0	0	0	0		0	0		0	0
X2-TP	7257	G	0	0	0	0	0	0		0	0		0	0
X2-TP	7258	G	0	0	0	0	0	0		0	0		0	0
X2-TP	7259	T	0	0	0	0	0	0		0	0		0	0
X2-TP	7260	A	0	0	0	0	0	0		0	0		0	0
X2-TP	7261	G	0	0	0	0	0	0		0	0		0	0
X2-TP	7262	C	0	0	0	0	0	0		0	0		0	0
X2-TP	7263	T	0	0	0	0	0	0		0	0		0	0
X2-TP	7264	C	0	0	0	0	0	0		0	0		0	0
X2-TP	7265	T	0	0	0	0	0	0		0	0		0	0
X2-TP	7266	T	0	0	0	0	0	0		0	0		0	0
X2-TP	7267	G	0	0	0	0	0	0		0	0		0	0
X2-TP	7268	A	0	0	0	0	0	0		0	0		0	0
X2-TP	7269	T	0	0	0	0	0	0		0	0		0	0
X2-TP	7270	C	0	0	0	0	0	0		0	0		0	0
X2-TP	7271	C	0	0	0	0	0	0		0	0		0	0
X2-TP	7272	G	0	0	0	0	0	0		0	0		0	0
X2-TP	7273	G	0	0	0	0	0	0		0	0		0	0
X2-TP	7274	C	0	0	0	0	0	0		0	0		0	0
X2-TP	7275	A	0	0	0	0	0	0		0	0		0	0
X2-TP	7276	A	0	0	0	0	0	0		0	0		0	0
X2-TP	7277	A	0	0	0	0	0	0		0	0		0	0
X2-TP	7278	C	0	0	0	0	0	0		0	0		0	0
X2-TP	7279	A	0	0	0	0	0	0		0	0		0	0
X2-TP	7280	A	0	0	0	0	0	0		0	0		0	0
X2-TP	7281	A	0	0	0	0	0	0		0	0		0	0
X2-TP	7282	C	0	0	0	0	0	0		0	0		0	0
X2-TP	7283	C	0	0	0	0	0	0		0	0		0	0
X2-TP	7284	A	0	0	0	0	0	0		0	0		0	0
X2-TP	7285	C	0	0	0	0	0	0		0	0		0	0
X2-TP	7286	C	0	0	0	0	0	0		0	0		0	0
X2-TP	7287	G	0	0	0	0	0	0		0	0		0	0
X2-TP	7288	C	0	0	0	0	0	0		0	0		0	0
X2-TP	7289	T	0	0	0	0	0	0		0	0		0	0
X2-TP	7290	G	0	0	0	0	0	0		0	0		0	0
X2-TP	7291	G	0	0	0	0	0	0		0	0		0	0
X2-TP	7292	T	0	0	0	0	0	0		0	0		0	0
X2-TP	7293	A	0	0	0	0	0	0		0	0		0	0
X2-TP	7294	G	0	0	0	0	0	0		0	0		0	0
X2-TP	7295	C	0	0	0	0	0	0		0	0		0	0
X2-TP	7296	G	0	0	0	0	0	0		0	0		0	0
X2-TP	7297	G	0	0	0	0	0	0		0	0		0	0
X2-TP	7298	T	0	0	0	0	0	0		0	0		0	0
X2-TP	7299	T	0	0	0	0	0	0		0	0		0	0
X2-TP	7300	T	0	0	0	0	0	0		0	0		0	0
X2-TP	7301	T	0	0	0	0	0	0		0	0		0	0
X2-TP	7302	T	0	0	0	0	0	0		0	0		0	0
X2-TP	7303	T	0	0	0	0	0	0		0	0		0	0
X2-TP	7304	T	0	0	0	0	0	0		0	0		0	0
X2-TP	7305	G	0	0	0	0	0	0		0	0		0	0
X2-TP	7306	T	0	0	0	0	0	0		0	0		0	0
X2-TP	7307	T	0	0	0	0	0	0		0	0		0	0
X2-TP	7308	T	0	0	0	0	0	0		0	0		0	0
X2-TP	7309	G	0	0	0	0	0	0		0	0		0	0
X2-TP	7310	C	0	0	0	0	0	0		0	0		0	0
X2-TP	7311	A	0	0	0	0	0	0		0	0		0	0
X2-TP	7312	A	0	0	0	0	0	0		0	0		0	0
X2-TP	7313	G	0	0	0	0	0	0		0	0		0	0
X2-TP	7314	C	0	0	0	0	0	0		0	0		0	0
X2-TP	7315	A	0	0	0	0	0	0		0	0		0	0
X2-TP	7316	G	0	0	0	0	0	0		0	0		0	0
X2-TP	7317	C	0	0	0	0	0	0		0	0		0	0
X2-TP	7318	A	0	0	0	0	0	0		0	0		0	0
X2-TP	7319	G	0	0	0	0	0	0		0	0		0	0
X2-TP	7320	A	0	0	0	0	0	0		0	0		0	0
X2-TP	7321	T	0	0	0	0	0	0		0	0		0	0
X2-TP	7322	T	0	0	0	0	0	0		0	0		0	0
X2-TP	7323	A	0	0	0	0	0	0		0	0		0	0
X2-TP	7324	C	0	0	0	0	0	0		0	0		0	0
X2-TP	7325	G	0	0	0	0	0	0		0	0		0	0
X2-TP	7326	C	0	0	0	0	0	0		0	0		0	0
X2-TP	7327	G	0	0	0	0	0	0		0	0		0	0
X2-TP	7328	C	0	0	0	0	0	0		0	0		0	0
X2-TP	7329	A	0	0	0	0	0	0		0	0		0	0
X2-TP	7330	G	0	0	0	0	0	0		0	0		0	0
X2-TP	7331	A	0	0	0	0	0	0		0	0		0	0
X2-TP	7332	A	0	0	0	0	0	0		0	0		0	0
X2-TP	7333	A	0	0	0	0	0	0		0	0		0	0
X2-TP	7334	A	0	0	0	0	0	0		0	0		0	0
X2-TP	7335	A	0	0	0	0	0	0		0	0		0	0
X2-TP	7336	A	0	0	0	0	0	0		0	0		0	0
X2-TP	7337	A	0	0	0	0	0	0		0	0		0	0
X2-TP	7338	G	0	0	0	0	0	0		0	0		0	0
X2-TP	7339	G	0	0	0	0	0	0		0	0		0	0
X2-TP	7340	A	0	0	0	0	0	0		0	0		0	0
X2-TP	7341	T	0	0	0	0	0	0		0	0		0	0
X2-TP	7342	C	0	0	0	0	0	0		0	0		0	0
X2-TP	7343	T	0	0	0	0	0	0		0	0		0	0
X2-TP	7344	C	0	0	0	0	0	0		0	0		0	0
X2-TP	7345	A	0	0	0	0	0	0		0	0		0	0
X2-TP	7346	A	0	0	0	0	0	0		0	0		0	0
X2-TP	7347	G	0	0	0	0	0	0		0	0		0	0
X2-TP	7348	A	0	0	0	0	0	0		0	0		0	0
X2-TP	7349	A	0	0	0	0	0	0		0	0		0	0
X2-TP	7350	G	0	0	0	0	0	0		0	0		0	0
X2-TP	7351	A	0	0	0	0	0	0		0	0		0	0
X2-TP	7352	T	0	0	0	0	0	0		0	0		0	0
X2-TP	7353	C	0	0	0	0	0	0		0	0		0	0
X2-TP	7354	C	0	0	0	0	0	0		0	0		0	0
X2-TP	7355	T	0	0	0	0	0	0		0	0		0	0
X2-TP	7356	T	0	0	0	0	0	0		0	0		0	0
X2-TP	7357	T	0	0	0	0	0	0		0	0		0	0
X2-TP	7358	G	0	0	0	0	0	0		0	0		0	0
X2-TP	7359	A	0	0	0	0	0	0		0	0		0	0
X2-TP	7360	T	0	0	0	0	0	0		0	0		0	0
X2-TP	7361	C	0	0	0	0	0	0		0	0		0	0
X2-TP	7362	T	0	0	0	0	0	0		0	0		0	0
X2-TP	7363	T	0	0	0	0	0	0		0	0		0	0
X2-TP	7364	T	0	0	0	0	0	0		0	0		0	0
X2-TP	7365	T	0	0	0	0	0	0		0	0		0	0
X2-TP	7366	C	0	0	0	0	0	0		0	0		0	0
X2-TP	7367	T	0	0	0	0	0	0		0	0		0	0
X2-TP	7368	A	0	0	0	0	0	0		0	0		0	0
X2-TP	7369	C	0	0	0	0	0	0		0	0		0	0
X2-TP	7370	G	0	0	0	0	0	0		0	0		0	0
X2-TP	7371	G	0	0	0	0	0	0		0	0		0	0
X2-TP	7372	G	0	0	0	0	0	0		0	0		0	0
X2-TP	7373	G	0	0	0	0	0	0		0	0		0	0
X2-TP	7374	T	0	0	0	0	0	0		0	0		0	0
X2-TP	7375	C	0	0	0	0	0	0		0	0		0	0
X2-TP	7376	T	0	0	0	0	0	0		0	0		0	0
X2-TP	7377	G	0	0	0	0	0	0		0	0		0	0
X2-TP	7378	A	0	0	0	0	0	0		0	0		0	0
X2-TP	7379	C	0	0	0	0	0	0		0	0		0	0
X2-TP	7380	G	0	0	0	0	0	0		0	0		0	0
X2-TP	7381	C	0	0	0	0	0	0		0	0		0	0
X2-TP	7382	T	0	0	0	0	0	0		0	0		0	0
X2-TP	7383	C	0	0	0	0	0	0		0	0		0	0
X2-TP	7384	A	0	0	0	0	0	0		0	0		0	0
X2-TP	7385	G	0	0	0	0	0	0		0	0		0	0
X2-TP	7386	T	0	0	0	0	0	0		0	0		0	0
X2-TP	7387	G	0	0	0	0	0	0		0	0		0	0
X2-TP	7388	G	0	0	0	0	0	0		0	0		0	0
X2-TP	7389	A	0	0	0	0	0	0		0	0		0	0
X2-TP	7390	A	0	0	0	0	0	0		0	0		0	0
X2-TP	7391	C	0	0	0	0	0	0		0	0		0	0
X2-TP	7392	G	0	0	0	0	0	0		0	0		0	0
X2-TP	7393	A	0	0	0	0	0	0		0	0		0	0
X2-TP	7394	A	0	0	0	0	0	0		0	0		0	0
X2-TP	7395	A	0	0	0	0	0	0		0	0		0	0
X2-TP	7396	A	0	0	0	0	0	0		0	0		0	0
X2-TP	7397	C	0	0	0	0	0	0		0	0		0	0
X2-TP	7398	T	0	0	0	0	0	0		0	0		0	0
X2-TP	7399	C	0	0	0	0	0	0		0	0		0	0
X2-TP	7400	A	0	0	0	0	0	0		0	0		0	0
X2-TP	7401	C	0	0	0	0	0	0		0	0		0	0
X2-TP	7402	G	0	0	0	0	0	0		0	0		0	0
X2-TP	7403	T	0	0	0	0	0	0		0	0		0	0
X2-TP	7404	T	0	0	0	0	0	0		0	0		0	0
X2-TP	7405	A	0	0	0	0	0	0		0	0		0	0
X2-TP	7406	A	0	0	0	0	0	0		0	0		0	0
X2-TP	7407	G	0	0	0	0	0	0		0	0		0	0
X2-TP	7408	G	0	0	0	0	0	0		0	0		0	0
X2-TP	7409	G	0	0	0	0	0	0		0	0		0	0
X2-TP	7410	A	0	0	0	0	0	0		0	0		0	0
X2-TP	7411	T	0	0	0	0	0	0		0	0		0	0
X2-TP	7412	T	0	0	0	0	0	0		0	0		0	0
X2-TP	7413	T	0	0	0	0	0	0		0	0		0	0
X2-TP	7414	T	0	0	0	0	0	0		0	0		0	0
X2-TP	7415	G	0	0	0	0	0	0		0	0		0	0
X2-TP	7416	G	0	0	0	0	0	0		0	0		0	0
X2-TP	7417	T	0	0	0	0	0	0		0	0		0	0
X2-TP	7418	C	0	0	0	0	0	0		0	0		0	0
X2-TP	7419	A	0	0	0	0	0	0		0	0		0	0
X2-TP	7420	T	0	0	0	0	0	0		0	0		0	0
X2-TP	7421	G	0	0	0	0	0	0		0	0		0	0
X2-TP	7422	A	0	0	0	0	0	0		0	0		0	0
X2-TP	7423	G	0	0	0	0	0	0		0	0		0	0
X2-TP	7424	A	0	0	0	0	0	0		0	0		0	0
X2-TP	7425	T	0	0	0	0	0	0		0	0		0	0
X2-TP	7426	T	0	0	0	0	0	0		0	0		0	0
X2-TP	7427	A	0	0	0	0	0	0		0	0		0	0
X2-TP	7428	T	0	0	0	0	0	0		0	0		0	0
X2-TP	7429	C	0	0	0	0	0	0		0	0		0	0
X2-TP	7430	A	0	0	0	0	0	0		0	0		0	0
X2-TP	7431	A	0	0	0	0	0	0		0	0		0	0
X2-TP	7432	A	0	0	0	0	0	0		0	0		0	0
X2-TP	7433	A	0	0	0	0	0	0		0	0		0	0
X2-TP	7434	A	0	0	0	0	0	0		0	0		0	0
X2-TP	7435	G	0	0	0	0	0	0		0	0		0	0
X2-TP	7436	G	0	0	0	0	0	0		0	0		0	0
X2-TP	7437	A	0	0	0	0	0	0		0	0		0	0
X2-TP	7438	T	0	0	0	0	0	0		0	0		0	0
X2-TP	7439	C	0	0	0	0	0	0		0	0		0	0
X2-TP	7440	T	0	0	0	0	0	0		0	0		0	0
X2-TP	7441	T	0	0	0	0	0	0		0	0		0	0
X2-TP	7442	C	0	0	0	0	0	0		0	0		0	0
X2-TP	7443	A	0	0	0	0	0	0		0	0		0	0
X2-TP	7444	C	0	0	0	0	0	0		0	0		0	0
X2-TP	7445	C	0	0	0	0	0	0		0	0		0	0
X2-TP	7446	T	0	0	0	0	0	0		0	0		0	0
X2-TP	7447	A	0	0	0	0	0	0		0	0		0	0
X2-TP	7448	G	0	0	0	0	0	0		0	0		0	0
X2-TP	7449	A	0	0	0	0	0	0		0	0		0	0
X2-TP	7450	T	0	0	0	0	0	0		0	0		0	0
X2-TP	7451	C	0	0	0	0	0	0		0	0		0	0
X2-TP	7452	C	0	0	0	0	0	0		0	0		0	0
X2-TP	7453	T	0	0	0	0	0	0		0	0		0	0
X2-TP	7454	T	0	0	0	0	0	0		0	0		0	0
X2-TP	7455	T	0	0	0	0	0	0		0	0		0	0
X2-TP	7456	T	0	0	0	0	0	0		0	0		0	0
X2-TP	7457	A	0	0	0	0	0	0		0	0		0	0
X2-TP	7458	A	0	0	0	0	0	0		0	0		0	0
X2-TP	7459	A	0	0	0	0	0	0		0	0		0	0
X2-TP	7460	T	0	0	0	0	0	0		0	0		0	0
X2-TP	7461	T	0	0	0	0	0	0		0	0		0	0
X2-TP	7462	A	0	0	0	0	0	0		0	0		0	0
X2-TP	7463	A	0	0	0	0	0	0		0	0		0	0
X2-TP	7464	A	0	0	0	0	0	0		0	0		0	0
X2-TP	7465	A	0	0	0	0	0	0		0	0		0	0
X2-TP	7466	A	0	0	0	0	0	0		0	0		0	0
X2-TP	7467	T	0	0	0	0	0	0		0	0		0	0
X2-TP	7468	G	0	0	0	0	0	0		0	0		0	0
X2-TP	7469	A	0	0	0	0	0	0		0	0		0	0
X2-TP	7470	A	0	0	0	0	0	0		0	0		0	0
X2-TP	7471	G	0	0	0	0	0	0		0	0		0	0
X2-TP	7472	T	0	0	0	0	0	0		0	0		0	0
X2-TP	7473	T	0	0	0	0	0	0		0	0		0	0
X2-TP	7474	T	0	0	0	0	0	0		0	0		0	0
X2-TP	7475	T	0	0	0	0	0	0		0	0		0	0
X2-TP	7476	A	0	0	0	0	0	0		0	0		0	0
X2-TP	7477	A	0	0	0	0	0	0		0	0		0	0
X2-TP	7478	A	0	0	0	0	0	0		0	0		0	0
X2-TP	7479	T	0	0	0	0	0	0		0	0		0	0
X2-TP	7480	C	0	0	0	0	0	0		0	0		0	0
X2-TP	7481	A	0	0	0	0	0	0		0	0		0	0
X2-TP	7482	A	0	0	0	0	0	0		0	0		0	0
X2-TP	7483	T	0	0	0	0	0	0		0	0		0	0
X2-TP	7484	C	0	0	0	0	0	0		0	0		0	0
X2-TP	7485	T	0	0	0	0	0	0		0	0		0	0
X2-TP	7486	A	0	0	0	0	0	0		0	0		0	0
X2-TP	7487	A	0	0	0	0	0	0		0	0		0	0
X2-TP	7488	A	0	0	0	0	0	0		0	0		0	0
X2-TP	7489	G	0	0	0	0	0	0		0	0		0	0
X2-TP	7490	T	0	0	0	0	0	0		0	0		0	0
X2-TP	7491	A	0	0	0	0	0	0		0	0		0	0
X2-TP	7492	T	0	0	0	0	0	0		0	0		0	0
X2-TP	7493	A	0	0	0	0	0	0		0	0		0	0
X2-TP	7494	T	0	0	0	0	0	0		0	0		0	0
X2-TP	7495	A	0	0	0	0	0	0		0	0		0	0
X2-TP	7496	T	0	0	0	0	0	0		0	0		0	0
X2-TP	7497	G	0	0	0	0	0	0		0	0		0	0
X2-TP	7498	A	0	0	0	0	0	0		0	0		0	0
X2-TP	7499	G	0	0	0	0	0	0		0	0		0	0
X2-TP	7500	T	0	0	0	0	0	0		0	0		0	0
X2-TP	7501	A	0	0	0	0	0	0		0	0		0	0
X2-TP	7502	A	0	0	0	0	0	0		0	0		0	0
X2-TP	7503	A	0	0	0	0	0	0		0	0		0	0
X2-TP	7504	C	0	0	0	0	0	0		0	0		0	0
X2-TP	7505	T	0	0	0	0	0	0		0	0		0	0
X2-TP	7506	T	0	0	0	0	0	0		0	0		0	0
X2-TP	7507	G	0	0	0	0	0	0		0	0		0	0
X2-TP	7508	G	0	0	0	0	0	0		0	0		0	0
X2-TP	7509	T	0	0	0	0	0	0		0	0		0	0
X2-TP	7510	C	0	0	0	0	0	0		0	0		0	0
X2-TP	7511	T	0	0	0	0	0	0		0	0		0	0
X2-TP	7512	G	0	0	0	0	0	0		0	0		0	0
X2-TP	7513	A	0	0	0	0	0	0		0	0		0	0
X2-TP	7514	C	0	0	0	0	0	0		0	0		0	0
X2-TP	7515	A	0	0	0	0	0	0		0	0		0	0
X2-TP	7516	G	0	0	0	0	0	0		0	0		0	0
X2-TP	7517	T	0	0	0	0	0	0		0	0		0	0
X2-TP	7518	T	0	0	0	0	0	0		0	0		0	0
X2-TP	7519	A	0	0	0	0	0	0		0	0		0	0
X2-TP	7520	C	0	0	0	0	0	0		0	0		0	0
X2-TP	7521	C	0	0	0	0	0	0		0	0		0	0
X2-TP	7522	A	0	0	0	0	0	0		0	0		0	0
X2-TP	7523	A	0	0	0	0	0	0		0	0		0	0
X2-TP	7524	T	0	0	0	0	0	0		0	0		0	0
X2-TP	7525	G	0	0	0	0	0	0		0	0		0	0
X2-TP	7526	C	0	0	0	0	0	0		0	0		0	0
X2-TP	7527	T	0	0	0	0	0	0		0	0		0	0
X2-TP	7528	T	0	0	0	0	0	0		0	0		0	0
X2-TP	7529	A	0	0	0	0	0	0		0	0		0	0
X2-TP	7530	A	0	0	0	0	0	0		0	0		0	0
X2-TP	7531	T	0	0	0	0	0	0		0	0		0	0
X2-TP	7532	C	0	0	0	0	0	0		0	0		0	0
X2-TP	7533	A	0	0	0	0	0	0		0	0		0	0
X2-TP	7534	G	0	0	0	0	0	0		0	0		0	0
X2-TP	7535	T	0	0	0	0	0	0		0	0		0	0
X2-TP	7536	G	0	0	0	0	0	0		0	0		0	0
X2-TP	7537	A	0	0	0	0	0	0		0	0		0	0
X2-TP	7538	G	0	0	0	0	0	0		0	0		0	0
X2-TP	7539	G	0	0	0	0	0	0		0	0		0	0
X2-TP	7540	C	0	0	0	0	0	0		0	0		0	0
X2-TP	7541	A	0	0	0	0	0	0		0	0		0	0
X2-TP	7542	C	0	0	0	0	0	0		0	0		0	0
X2-TP	7543	C	0	0	0	0	0	0		0	0		0	0
X2-TP	7544	T	0	0	0	0	0	0		0	0		0	0
X2-TP	7545	A	0	0	0	0	0	0		0	0		0	0
X2-TP	7546	T	0	0	0	0	0	0		0	0		0	0
X2-TP	7547	C	0	0	0	0	0	0		0	0		0	0
X2-TP	7548	T	0	0	0	0	0	0		0	0		0	0
X2-TP	7549	C	0	0	0	0	0	0		0	0		0	0
X2-TP	7550	A	0	0	0	0	0	0		0	0		0	0
X2-TP	7551	G	0	0	0	0	0	0		0	0		0	0
X2-TP	7552	C	0	0	0	0	0	0		0	0		0	0
X2-TP	7553	G	0	0	0	0	0	0		0	0		0	0
X2-TP	7554	A	0	0	0	0	0	0		0	0		0	0
X2-TP	7555	T	0	0	0	0	0	0		0	0		0	0
X2-TP	7556	C	0	0	0	0	0	0		0	0		0	0
X2-TP	7557	T	0	0	0	0	0	0		0	0		0	0
X2-TP	7558	G	0	0	0	0	0	0		0	0		0	0
X2-TP	7559	T	0	0	0	0	0	0		0	0		0	0
X2-TP	7560	C	0	0	0	0	0	0		0	0		0	0
X2-TP	7561	T	0	0	0	0	0	0		0	0		0	0
X2-TP	7562	A	0	0	0	0	0	0		0	0		0	0
X2-TP	7563	T	0	0	0	0	0	0		0	0		0	0
X2-TP	7564	T	0	0	0	0	0	0		0	0		0	0
X2-TP	7565	T	0	0	0	0	0	0		0	0		0	0
X2-TP	7566	C	0	0	0	0	0	0		0	0		0	0
X2-TP	7567	G	0	0	0	0	0	0		0	0		0	0
X2-TP	7568	T	0	0	0	0	0	0		0	0		0	0
X2-TP	7569	T	0	0	0	0	0	0		0	0		0	0
X2-TP	7570	C	0	0	0	0	0	0		0	0		0	0
X2-TP	7571	A	0	0	0	0	0	0		0	0		0	0
X2-TP	7572	T	0	0	0	0	0	0		0	0		0	0
X2-TP	7573	C	0	0	0	0	0	0		0	0		0	0
X2-TP	7574	C	0	0	0	0	0	0		0	0		0	0
X2-TP	7575	A	0	0	0	0	0	0		0	0		0	0
X2-TP	7576	T	0	0	0	0	0	0		0	0		0	0
X2-TP	7577	A	0	0	0	0	0	0		0	0		0	0
X2-TP	7578	G	0	0	0	0	0	0		0	0		0	0
X2-TP	7579	T	0	0	0	0	0	0		0	0		0	0
X2-TP	7580	T	0	0	0	0	0	0		0	0		0	0
X2-TP	7581	G	0	0	0	0	0	0		0	0		0	0
X2-TP	7582	C	0	0	0	0	0	0		0	0		0	0
X2-TP	7583	C	0	0	0	0	0	0		0	0		0	0
X2-TP	7584	T	0	0	0	0	0	0		0	0		0	0
X2-TP	7585	G	0	0	0	0	0	0		0	0		0	0
X2-TP	7586	A	0	0	0	0	0	0		0	0		0	0
X2-TP	7587	C	0	0	0	0	0	0		0	0		0	0
X2-TP	7588	T	0	0	0	0	0	0		0	0		0	0
X2-TP	7589	C	0	0	0	0	0	0		0	0		0	0
X2-TP	7590	C	0	0	0	0	0	0		0	0		0	0
X2-TP	7591	C	0	0	0	0	0	0		0	0		0	0
X2-TP	7592	C	0	0	0	0	0	0		0	0		0	0
X2-TP	7593	G	0	0	0	0	0	0		0	0		0	0
X2-TP	7594	T	0	0	0	0	0	0		0	0		0	0
X2-TP	7595	C	0	0	0	0	0	0		0	0		0	0
X2-TP	7596	G	0	0	0	0	0	0		0	0		0	0
X2-TP	7597	T	0	0	0	0	0	0		0	0		0	0
X2-TP	7598	G	0	0	0	0	0	0		0	0		0	0
X2-TP	7599	T	0	0	0	0	0	0		0	0		0	0
X2-TP	7600	A	0	0	0	0	0	0		0	0		0	0
X2-TP	7601	G	0	0	0	0	0	0		0	0		0	0
X2-TP	7602	A	0	0	0	0	0	0		0	0		0	0
X2-TP	7603	T	0	0	0	0	0	0		0	0		0	0
X2-TP	7604	A	0	0	0	0	0	0		0	0		0	0
X2-TP	7605	A	0	0	0	0	0	0		0	0		0	0
X2-TP	7606	C	0	0	0	0	0	0		0	0		0	0
X2-TP	7607	T	0	0	0	0	0	0		0	0		0	0
X2-TP	7608	A	0	0	0	0	0	0		0	0		0	0
X2-TP	7609	C	0	0	0	0	0	0		0	0		0	0
X2-TP	7610	G	0	0	0	0	0	0		0	0		0	0
X2-TP	7611	A	0	0	0	0	0	0		0	0		0	0
X2-TP	7612	T	0	0	0	0	0	0		0	0		0	0
X2-TP	7613	A	0	0	0	0	0	0		0	0		0	0
X2-TP	7614	C	0	0	0	0	0	0		0	0		0	0
X2-TP	7615	G	0	0	0	0	0	0		0	0		0	0
X2-TP	7616	G	0	0	0	0	0	0		0	0		0	0
X2-TP	7617	G	0	0	0	0	0	0		0	0		0	0
X2-TP	7618	A	0	0	0	0	0	0		0	0		0	0
X2-TP	7619	G	0	0	0	0	0	0		0	0		0	0
X2-TP	7620	G	0	0	0	0	0	0		0	0		0	0
X2-TP	7621	G	0	0	0	0	0	0		0	0		0	0
X2-TP	7622	C	0	0	0	0	0	0		0	0		0	0
X2-TP	7623	T	0	0	0	0	0	0		0	0		0	0
X2-TP	7624	T	0	0	0	0	0	0		0	0		0	0
X2-TP	7625	A	0	0	0	0	0	0		0	0		0	0
X2-TP	7626	C	0	0	0	0	0	0		0	0		0	0
X2-TP	7627	C	0	0	0	0	0	0		0	0		0	0
X2-TP	7628	A	0	0	0	0	0	0		0	0		0	0
X2-TP	7629	T	0	0	0	0	0	0		0	0		0	0
X2-TP	7630	C	0	0	0	0	0	0		0	0		0	0
X2-TP	7631	T	0	0	0	0	0	0		0	0		0	0
X2-TP	7632	G	0	0	0	0	0	0		0	0		0	0
X2-TP	7633	G	0	0	0	0	0	0		0	0		0	0
X2-TP	7634	C	0	0	0	0	0	0		0	0		0	0
X2-TP	7635	C	0	0	0	0	0	0		0	0		0	0
X2-TP	7636	C	0	0	0	0	0	0		0	0		0	0
X2-TP	7637	C	0	0	0	0	0	0		0	0		0	0
X2-TP	7638	A	0	0	0	0	0	0		0	0		0	0
X2-TP	7639	G	0	0	0	0	0	0		0	0		0	0
X2-TP	7640	T	0	0	0	0	0	0		0	0		0	0
X2-TP	7641	G	0	0	0	0	0	0		0	0		0	0
X2-TP	7642	C	0	0	0	0	0	0		0	0		0	0
X2-TP	7643	T	0	0	0	0	0	0		0	0		0	0
X2-TP	7644	G	0	0	0	0	0	0		0	0		0	0
X2-TP	7645	C	0	0	0	0	0	0		0	0		0	0
X2-TP	7646	A	0	0	0	0	0	0		0	0		0	0
X2-TP	7647	A	0	0	0	0	0	0		0	0		0	0
X2-TP	7648	T	0	0	0	0	0	0		0	0		0	0
X2-TP	7649	G	0	0	0	0	0	0		0	0		0	0
X2-TP	7650	A	0	0	0	0	0	0		0	0		0	0
X2-TP	7651	T	0	0	0	0	0	0		0	0		0	0
X2-TP	7652	A	0	0	0	0	0	0		0	0		0	0
X2-TP	7653	C	0	0	0	0	0	0		0	0		0	0
X2-TP	7654	C	0	0	0	0	0	0		0	0		0	0
X2-TP	7655	G	0	0	0	0	0	0		0	0		0	0
X2-TP	7656	C	0	0	0	0	0	0		0	0		0	0
X2-TP	7657	G	0	0	0	0	0	0		0	0		0	0
X2-TP	7658	A	0	0	0	0	0	0		0	0		0	0
X2-TP	7659	G	0	0	0	0	0	0		0	0		0	0
X2-TP	7660	A	0	0	0	0	0	0		0	0		0	0
X2-TP	7661	C	0	0	0	0	0	0		0	0		0	0
X2-TP	7662	C	0	0	0	0	0	0		0	0		0	0
X2-TP	7663	C	0	0	0	0	0	0		0	0		0	0
X2-TP	7664	A	0	0	0	0	0	0		0	0		0	0
X2-TP	7665	C	0	0	0	0	0	0		0	0		0	0
X2-TP	7666	G	0	0	0	0	0	0		0	0		0	0
X2-TP	7667	C	0	0	0	0	0	0		0	0		0	0
X2-TP	7668	T	0	0	0	0	0	0		0	0		0	0
X2-TP	7669	C	0	0	0	0	0	0		0	0		0	0
X2-TP	7670	A	0	0	0	0	0	0		0	0		0	0
X2-TP	7671	C	0	0	0	0	0	0		0	0		0	0
X2-TP	7672	C	0	0	0	0	0	0		0	0		0	0
X2-TP	7673	G	0	0	0	0	0	0		0	0		0	0
X2-TP	7674	G	0	0	0	0	0	0		0	0		0	0
X2-TP	7675	C	0	0	0	0	0	0		0	0		0	0
X2-TP	7676	T	0	0	0	0	0	0		0	0		0	0
X2-TP	7677	C	0	0	0	0	0	0		0	0		0	0
X2-TP	7678	C	0	0	0	0	0	0		0	0		0	0
X2-TP	7679	A	0	0	0	0	0	0		0	0		0	0
X2-TP	7680	G	0	0	0	0	0	0		0	0		0	0
X2-TP	7681	A	0	0	0	0	0	0		0	0		0	0
X2-TP	7682	T	0	0	0	0	0	0		0	0		0	0
X2-TP	7683	T	0	0	0	0	0	0		0	0		0	0
X2-TP	7684	T	0	0	0	0	0	0		0	0		0	0
X2-TP	7685	A	0	0	0	0	0	0		0	0		0	0
X2-TP	7686	T	0	0	0	0	0	0		0	0		0	0
X2-TP	7687	C	0	0	0	0	0	0		0	0		0	0
X2-TP	7688	A	0	0	0	0	0	0		0	0		0	0
X2-TP	7689	G	0	0	0	0	0	0		0	0		0	0
X2-TP	7690	C	0	0	0	0	0	0		0	0		0	0
X2-TP	7691	A	0	0	0	0	0	0		0	0		0	0
X2-TP	7692	A	0	0	0	0	0	0		0	0		0	0
X2-TP	7693	T	0	0	0	0	0	0		0	0		0	0
X2-TP	7694	A	0	0	0	0	0	0		0	0		0	0
X2-TP	7695	A	0	0	0	0	0	0		0	0		0	0
X2-TP	7696	A	0	0	0	0	0	0		0	0		0	0
X2-TP	7697	C	0	0	0	0	0	0		0	0		0	0
X2-TP	7698	C	0	0	0	0	0	0		0	0		0	0
X2-TP	7699	A	0	0	0	0	0	0		0	0		0	0
X2-TP	7700	G	0	0	0	0	0	0		0	0		0	0
X2-TP	7701	C	0	0	0	0	0	0		0	0		0	0
X2-TP	7702	C	0	0	0	0	0	0		0	0		0	0
X2-TP	7703	A	0	0	0	0	0	0		0	0		0	0
X2-TP	7704	G	0	0	0	0	0	0		0	0		0	0
X2-TP	7705	C	0	0	0	0	0	0		0	0		0	0
X2-TP	7706	C	0	0	0	0	0	0		0	0		0	0
X2-TP	7707	G	0	0	0	0	0	0		0	0		0	0
X2-TP	7708	G	0	0	0	0	0	0		0	0		0	0
X2-TP	7709	A	0	0	0	0	0	0		0	0		0	0
X2-TP	7710	A	0	0	0	0	0	0		0	0		0	0
X2-TP	7711	G	0	0	0	0	0	0		0	0		0	0
X2-TP	7712	G	0	0	0	0	0	0		0	0		0	0
X2-TP	7713	G	0	0	0	0	0	0		0	0		0	0
X2-TP	7714	C	0	0	0	0	0	0		0	0		0	0
X2-TP	7715	C	0	0	0	0	0	0		0	0		0	0
X2-TP	7716	G	0	0	0	0	0	0		0	0		0	0
X2-TP	7717	A	0	0	0	0	0	0		0	0		0	0
X2-TP	7718	G	0	0	0	0	0	0		0	0		0	0
X2-TP	7719	C	0	0	0	0	0	0		0	0		0	0
X2-TP	7720	G	0	0	0	0	0	0		0	0		0	0
X2-TP	7721	C	0	0	0	0	0	0		0	0		0	0
X2-TP	7722	A	0	0	0	0	0	0		0	0		0	0
X2-TP	7723	G	0	0	0	0	0	0		0	0		0	0
X2-TP	7724	A	0	0	0	0	0	0		0	0		0	0
X2-TP	7725	A	0	0	0	0	0	0		0	0		0	0
X2-TP	7726	G	0	0	0	0	0	0		0	0		0	0
X2-TP	7727	T	0	0	0	0	0	0		0	0		0	0
X2-TP	7728	G	0	0	0	0	0	0		0	0		0	0
X2-TP	7729	G	0	0	0	0	0	0		0	0		0	0
X2-TP	7730	T	0	0	0	0	0	0		0	0		0	0
X2-TP	7731	C	0	0	0	0	0	0		0	0		0	0
X2-TP	7732	C	0	0	0	0	0	0		0	0		0	0
X2-TP	7733	T	0	0	0	0	0	0		0	0		0	0
X2-TP	7734	G	0	0	0	0	0	0		0	0		0	0
X2-TP	7735	C	0	0	0	0	0	0		0	0		0	0
X2-TP	7736	A	0	0	0	0	0	0		0	0		0	0
X2-TP	7737	A	0	0	0	0	0	0		0	0		0	0
X2-TP	7738	C	0	0	0	0	0	0		0	0		0	0
X2-TP	7739	T	0	0	0	0	0	0		0	0		0	0
X2-TP	7740	T	0	0	0	0	0	0		0	0		0	0
X2-TP	7741	T	0	0	0	0	0	0		0	0		0	0
X2-TP	7742	A	0	0	0	0	0	0		0	0		0	0
X2-TP	7743	T	0	0	0	0	0	0		0	0		0	0
X2-TP	7744	C	0	0	0	0	0	0		0	0		0	0
X2-TP	7745	C	0	0	0	0	0	0		0	0		0	0
X2-TP	7746	G	0	0	0	0	0	0		0	0		0	0
X2-TP	7747	C	0	0	0	0	0	0		0	0		0	0
X2-TP	7748	C	0	0	0	0	0	0		0	0		0	0
X2-TP	7749	T	0	0	0	0	0	0		0	0		0	0
X2-TP	7750	C	0	0	0	0	0	0		0	0		0	0
X2-TP	7751	C	0	0	0	0	0	0		0	0		0	0
X2-TP	7752	A	0	0	0	0	0	0		0	0		0	0
X2-TP	7753	T	0	0	0	0	0	0		0	0		0	0
X2-TP	7754	C	0	0	0	0	0	0		0	0		0	0
X2-TP	7755	C	0	0	0	0	0	0		0	0		0	0
X2-TP	7756	A	0	0	0	0	0	0		0	0		0	0
X2-TP	7757	G	0	0	0	0	0	0		0	0		0	0
X2-TP	7758	T	0	0	0	0	0	0		0	0		0	0
X2-TP	7759	C	0	0	0	0	0	0		0	0		0	0
X2-TP	7760	T	0	0	0	0	0	0		0	0		0	0
X2-TP	7761	A	0	0	0	0	0	0		0	0		0	0
X2-TP	7762	T	0	0	0	0	0	0		0	0		0	0
X2-TP	7763	T	0	0	0	0	0	0		0	0		0	0
X2-TP	7764	A	0	0	0	0	0	0		0	0		0	0
X2-TP	7765	A	0	0	0	0	0	0		0	0		0	0
X2-TP	7766	T	0	0	0	0	0	0		0	0		0	0
X2-TP	7767	T	0	0	0	0	0	0		0	0		0	0
X2-TP	7768	G	0	0	0	0	0	0		0	0		0	0
X2-TP	7769	T	0	0	0	0	0	0		0	0		0	0
X2-TP	7770	T	0	0	0	0	0	0		0	0		0	0
X2-TP	7771	G	0	0	0	0	0	0		0	0		0	0
X2-TP	7772	C	0	0	0	0	0	0		0	0		0	0
X2-TP	7773	C	0	0	0	0	0	0		0	0		0	0
X2-TP	7774	G	0	0	0	0	0	0		0	0		0	0
X2-TP	7775	G	0	0	0	0	0	0		0	0		0	0
X2-TP	7776	G	0	0	0	0	0	0		0	0		0	0
X2-TP	7777	A	0	0	0	0	0	0		0	0		0	0
X2-TP	7778	A	0	0	0	0	0	0		0	0		0	0
X2-TP	7779	G	0	0	0	0	0	0		0	0		0	0
X2-TP	7780	C	0	0	0	0	0	0		0	0		0	0
X2-TP	7781	T	0	0	0	0	0	0		0	0		0	0
X2-TP	7782	A	0	0	0	0	0	0		0	0		0	0
X2-TP	7783	G	0	0	0	0	0	0		0	0		0	0
X2-TP	7784	A	0	0	0	0	0	0		0	0		0	0
X2-TP	7785	G	0	0	0	0	0	0		0	0		0	0
X2-TP	7786	T	0	0	0	0	0	0		0	0		0	0
X2-TP	7787	A	0	0	0	0	0	0		0	0		0	0
X2-TP	7788	A	0	0	0	0	0	0		0	0		0	0
X2-TP	7789	G	0	0	0	0	0	0		0	0		0	0
X2-TP	7790	T	0	0	0	0	0	0		0	0		0	0
X2-TP	7791	A	0	0	0	0	0	0		0	0		0	0
X2-TP	7792	G	0	0	0	0	0	0		0	0		0	0
X2-TP	7793	T	0	0	0	0	0	0		0	0		0	0
X2-TP	7794	T	0	0	0	0	0	0		0	0		0	0
X2-TP	7795	C	0	0	0	0	0	0		0	0		0	0
X2-TP	7796	G	0	0	0	0	0	0		0	0		0	0
X2-TP	7797	C	0	0	0	0	0	0		0	0		0	0
X2-TP	7798	C	0	0	0	0	0	0		0	0		0	0
X2-TP	7799	A	0	0	0	0	0	0		0	0		0	0
X2-TP	7800	G	0	0	0	0	0	0		0	0		0	0
X2-TP	7801	T	0	0	0	0	0	0		0	0		0	0
X2-TP	7802	T	0	0	0	0	0	0		0	0		0	0
X2-TP	7803	A	0	0	0	0	0	0		0	0		0	0
X2-TP	7804	A	0	0	0	0	0	0		0	0		0	0
X2-TP	7805	T	0	0	0	0	0	0		0	0		0	0
X2-TP	7806	A	0	0	0	0	0	0		0	0		0	0
X2-TP	7807	G	0	0	0	0	0	0		0	0		0	0
X2-TP	7808	T	0	0	0	0	0	0		0	0		0	0
X2-TP	7809	T	0	0	0	0	0	0		0	0		0	0
X2-TP	7810	T	0	0	0	0	0	0		0	0		0	0
X2-TP	7811	G	0	0	0	0	0	0		0	0		0	0
X2-TP	7812	C	0	0	0	0	0	0		0	0		0	0
X2-TP	7813	G	0	0	0	0	0	0		0	0		0	0
X2-TP	7814	C	0	0	0	0	0	0		0	0		0	0
X2-TP	7815	A	0	0	0	0	0	0		0	0		0	0
X2-TP	7816	A	0	0	0	0	0	0		0	0		0	0
X2-TP	7817	C	0	0	0	0	0	0		0	0		0	0
X2-TP	7818	G	0	0	0	0	0	0		0	0		0	0
X2-TP	7819	T	0	0	0	0	0	0		0	0		0	0
X2-TP	7820	T	0	0	0	0	0	0		0	0		0	0
X2-TP	7821	G	0	0	0	0	0	0		0	0		0	0
X2-TP	7822	T	0	0	0	0	0	0		0	0		0	0
X2-TP	7823	T	0	0	0	0	0	0		0	0		0	0
X2-TP	7824	G	0	0	0	0	0	0		0	0		0	0
X2-TP	7825	C	0	0	0	0	0	0		0	0		0	0
X2-TP	7826	C	0	0	0	0	0	0		0	0		0	0
X2-TP	7827	A	0	0	0	0	0	0		0	0		0	0
X2-TP	7828	T	0	0	0	0	0	0		0	0		0	0
X2-TP	7829	T	0	0	0	0	0	0		0	0		0	0
X2-TP	7830	G	0	0	0	0	0	0		0	0		0	0
X2-TP	7831	C	0	0	0	0	0	0		0	0		0	0
X2-TP	7832	T	0	0	0	0	0	0		0	0		0	0
X2-TP	7833	A	0	0	0	0	0	0		0	0		0	0
X2-TP	7834	C	0	0	0	0	0	0		0	0		0	0
X2-TP	7835	A	0	0	0	0	0	0		0	0		0	0
X2-TP	7836	G	0	0	0	0	0	0		0	0		0	0
X2-TP	7837	G	0	0	0	0	0	0		0	0		0	0
X2-TP	7838	C	0	0	0	0	0	0		0	0		0	0
X2-TP	7839	A	0	0	0	0	0	0		0	0		0	0
X2-TP	7840	T	0	0	0	0	0	0		0	0		0	0
X2-TP	7841	C	0	0	0	0	0	0		0	0		0	0
X2-TP	7842	G	0	0	0	0	0	0		0	0		0	0
X2-TP	7843	T	0	0	0	0	0	0		0	0		0	0
X2-TP	7844	G	0	0	0	0	0	0		0	0		0	0
X2-TP	7845	G	0	0	0	0	0	0		0	0		0	0
X2-TP	7846	T	0	0	0	0	0	0		0	0		0	0
X2-TP	7847	G	0	0	0	0	0	0		0	0		0	0
X2-TP	7848	T	0	0	0	0	0	0		0	0		0	0
X2-TP	7849	C	0	0	0	0	0	0		0	0		0	0
X2-TP	7850	A	0	0	0	0	0	0		0	0		0	0
X2-TP	7851	C	0	0	0	0	0	0		0	0		0	0
X2-TP	7852	G	0	0	0	0	0	0		0	0		0	0
X2-TP	7853	C	0	0	0	0	0	0		0	0		0	0
X2-TP	7854	T	0	0	0	0	0	0		0	0		0	0
X2-TP	7855	C	0	0	0	0	0	0		0	0		0	0
X2-TP	7856	G	0	0	0	0	0	0		0	0		0	0
X2-TP	7857	T	0	0	0	0	0	0		0	0		0	0
X2-TP	7858	C	0	0	0	0	0	0		0	0		0	0
X2-TP	7859	G	0	0	0	0	0	0		0	0		0	0
X2-TP	7860	T	0	0	0	0	0	0		0	0		0	0
X2-TP	7861	T	0	0	0	0	0	0		0	0		0	0
X2-TP	7862	T	0	0	0	0	0	0		0	0		0	0
X2-TP	7863	G	0	0	0	0	0	0		0	0		0	0
X2-TP	7864	G	0	0	0	0	0	0		0	0		0	0
X2-TP	7865	T	0	0	0	0	0	0		0	0		0	0
X2-TP	7866	A	0	0	0	0	0	0		0	0		0	0
X2-TP	7867	T	0	0	0	0	0	0		0	0		0	0
X2-TP	7868	G	0	0	0	0	0	0		0	0		0	0
X2-TP	7869	G	0	0	0	0	0	0		0	0		0	0
X2-TP	7870	C	0	0	0	0	0	0		0	0		0	0
X2-TP	7871	T	0	0	0	0	0	0		0	0		0	0
X2-TP	7872	T	0	0	0	0	0	0		0	0		0	0
X2-TP	7873	C	0	0	0	0	0	0		0	0		0	0
X2-TP	7874	A	0	0	0	0	0	0		0	0		0	0
X2-TP	7875	T	0	0	0	0	0	0		0	0		0	0
X2-TP	7876	T	0	0	0	0	0	0		0	0		0	0
X2-TP	7877	C	0	0	0	0	0	0		0	0		0	0
X2-TP	7878	A	0	0	0	0	0	0		0	0		0	0
X2-TP	7879	G	0	0	0	0	0	0		0	0		0	0
X2-TP	7880	C	0	0	0	0	0	0		0	0		0	0
X2-TP	7881	T	0	0	0	0	0	0		0	0		0	0
X2-TP	7882	C	0	0	0	0	0	0		0	0		0	0
X2-TP	7883	C	0	0	0	0	0	0		0	0		0	0
X2-TP	7884	G	0	0	0	0	0	0		0	0		0	0
X2-TP	7885	G	0	0	0	0	0	0		0	0		0	0
X2-TP	7886	T	0	0	0	0	0	0		0	0		0	0
X2-TP	7887	T	0	0	0	0	0	0		0	0		0	0
X2-TP	7888	C	0	0	0	0	0	0		0	0		0	0
X2-TP	7889	C	0	0	0	0	0	0		0	0		0	0
X2-TP	7890	C	0	0	0	0	0	0		0	0		0	0
X2-TP	7891	A	0	0	0	0	0	0		0	0		0	0
X2-TP	7892	A	0	0	0	0	0	0		0	0		0	0
X2-TP	7893	C	0	0	0	0	0	0		0	0		0	0
X2-TP	7894	G	0	0	0	0	0	0		0	0		0	0
X2-TP	7895	A	0	0	0	0	0	0		0	0		0	0
X2-TP	7896	T	0	0	0	0	0	0		0	0		0	0
X2-TP	7897	C	0	0	0	0	0	0		0	0		0	0
X2-TP	7898	A	0	0	0	0	0	0		0	0		0	0
X2-TP	7899	A	0	0	0	0	0	0		0	0		0	0
X2-TP	7900	G	0	0	0	0	0	0		0	0		0	0
X2-TP	7901	G	0	0	0	0	0	0		0	0		0	0
X2-TP	7902	C	0	0	0	0	0	0		0	0		0	0
X2-TP	7903	G	0	0	0	0	0	0		0	0		0	0
X2-TP	7904	A	0	0	0	0	0	0		0	0		0	0
X2-TP	7905	G	0	0	0	0	0	0		0	0		0	0
X2-TP	7906	T	0	0	0	0	0	0		0	0		0	0
X2-TP	7907	T	0	0	0	0	0	0		0	0		0	0
X2-TP	7908	A	0	0	0	0	0	0		0	0		0	0
X2-TP	7909	C	0	0	0	0	0	0		0	0		0	0
X2-TP	7910	A	0	0	0	0	0	0		0	0		0	0
X2-TP	7911	T	0	0	0	0	0	0		0	0		0	0
X2-TP	7912	G	0	0	0	0	0	0		0	0		0	0
X2-TP	7913	A	0	0	0	0	0	0		0	0		0	0
X2-TP	7914	T	0	0	0	0	0	0		0	0		0	0
X2-TP	7915	C	0	0	0	0	0	0		0	0		0	0
X2-TP	7916	C	0	0	0	0	0	0		0	0		0	0
X2-TP	7917	C	0	0	0	0	0	0		0	0		0	0
X2-TP	7918	C	0	0	0	0	0	0		0	0		0	0
X2-TP	7919	C	0	0	0	0	0	0		0	0		0	0
X2-TP	7920	A	0	0	0	0	0	0		0	0		0	0
X2-TP	7921	T	0	0	0	0	0	0		0	0		0	0
X2-TP	7922	G	0	0	0	0	0	0		0	0		0	0
X2-TP	7923	T	0	0	0	0	0	0		0	0		0	0
X2-TP	7924	T	0	0	0	0	0	0		0	0		0	0
X2-TP	7925	G	0	0	0	0	0	0		0	0		0	0
X2-TP	7926	T	0	0	0	0	0	0		0	0		0	0
X2-TP	7927	G	0	0	0	0	0	0		0	0		0	0
X2-TP	7928	C	0	0	0	0	0	0		0	0		0	0
X2-TP	7929	A	0	0	0	0	0	0		0	0		0	0
X2-TP	7930	A	0	0	0	0	0	0		0	0		0	0
X2-TP	7931	A	0	0	0	0	0	0		0	0		0	0
X2-TP	7932	A	0	0	0	0	0	0		0	0		0	0
X2-TP	7933	A	0	0	0	0	0	0		0	0		0	0
X2-TP	7934	A	0	0	0	0	0	0		0	0		0	0
X2-TP	7935	G	0	0	0	0	0	0		0	0		0	0
X2-TP	7936	C	0	0	0	0	0	0		0	0		0	0
X2-TP	7937	G	0	0	0	0	0	0		0	0		0	0
X2-TP	7938	G	0	0	0	0	0	0		0	0		0	0
X2-TP	7939	T	0	0	0	0	0	0		0	0		0	0
X2-TP	7940	T	0	0	0	0	0	0		0	0		0	0
X2-TP	7941	A	0	0	0	0	0	0		0	0		0	0
X2-TP	7942	G	0	0	0	0	0	0		0	0		0	0
X2-TP	7943	C	0	0	0	0	0	0		0	0		0	0
X2-TP	7944	T	0	0	0	0	0	0		0	0		0	0
X2-TP	7945	C	0	0	0	0	0	0		0	0		0	0
X2-TP	7946	C	0	0	0	0	0	0		0	0		0	0
X2-TP	7947	T	0	0	0	0	0	0		0	0		0	0
X2-TP	7948	T	0	0	0	0	0	0		0	0		0	0
X2-TP	7949	C	0	0	0	0	0	0		0	0		0	0
X2-TP	7950	G	0	0	0	0	0	0		0	0		0	0
X2-TP	7951	G	0	0	0	0	0	0		0	0		0	0
X2-TP	7952	T	0	0	0	0	0	0		0	0		0	0
X2-TP	7953	C	0	0	0	0	0	0		0	0		0	0
X2-TP	7954	C	0	0	0	0	0	0		0	0		0	0
X2-TP	7955	T	0	0	0	0	0	0		0	0		0	0
X2-TP	7956	C	0	0	0	0	0	0		0	0		0	0
X2-TP	7957	C	0	0	0	0	0	0		0	0		0	0
X2-TP	7958	G	0	0	0	0	0	0		0	0		0	0
X2-TP	7959	A	0	0	0	0	0	0		0	0		0	0
X2-TP	7960	T	0	0	0	0	0	0		0	0		0	0
X2-TP	7961	C	0	0	0	0	0	0		0	0		0	0
X2-TP	7962	G	0	0	0	0	0	0		0	0		0	0
X2-TP	7963	T	0	0	0	0	0	0		0	0		0	0
X2-TP	7964	T	0	0	0	0	0	0		0	0		0	0
X2-TP	7965	G	0	0	0	0	0	0		0	0		0	0
X2-TP	7966	T	0	0	0	0	0	0		0	0		0	0
X2-TP	7967	C	0	0	0	0	0	0		0	0		0	0
X2-TP	7968	A	0	0	0	0	0	0		0	0		0	0
X2-TP	7969	G	0	0	0	0	0	0		0	0		0	0
X2-TP	7970	A	0	0	0	0	0	0		0	0		0	0
X2-TP	7971	A	0	0	0	0	0	0		0	0		0	0
X2-TP	7972	G	0	0	0	0	0	0		0	0		0	0
X2-TP	7973	T	0	0	0	0	0	0		0	0		0	0
X2-TP	7974	A	0	0	0	0	0	0		0	0		0	0
X2-TP	7975	A	0	0	0	0	0	0		0	0		0	0
X2-TP	7976	G	0	0	0	0	0	0		0	0		0	0
X2-TP	7977	T	0	0	0	0	0	0		0	0		0	0
X2-TP	7978	T	0	0	0	0	0	0		0	0		0	0
X2-TP	7979	G	0	0	0	0	0	0		0	0		0	0
X2-TP	7980	G	0	0	0	0	0	0		0	0		0	0
X2-TP	7981	C	0	0	0	0	0	0		0	0		0	0
X2-TP	7982	C	0	0	0	0	0	0		0	0		0	0
X2-TP	7983	G	0	0	0	0	0	0		0	0		0	0
X2-TP	7984	C	0	0	0	0	0	0		0	0		0	0
X2-TP	7985	A	0	0	0	0	0	0		0	0		0	0
X2-TP	7986	G	0	0	0	0	0	0		0	0		0	0
X2-TP	7987	T	0	0	0	0	0	0		0	0		0	0
X2-TP	7988	G	0	0	0	0	0	0		0	0		0	0
X2-TP	7989	T	0	0	0	0	0	0		0	0		0	0
X2-TP	7990	T	0	0	0	0	0	0		0	0		0	0
X2-TP	7991	A	0	0	0	0	0	0		0	0		0	0
X2-TP	7992	T	0	0	0	0	0	0		0	0		0	0
X2-TP	7993	C	0	0	0	0	0	0		0	0		0	0
X2-TP	7994	A	0	0	0	0	0	0		0	0		0	0
X2-TP	7995	C	0	0	0	0	0	0		0	0		0	0
X2-TP	7996	T	0	0	0	0	0	0		0	0		0	0
X2-TP	7997	C	0	0	0	0	0	0		0	0		0	0
X2-TP	7998	A	0	0	0	0	0	0		0	0		0	0
X2-TP	7999	T	0	0	0	0	0	0		0	0		0	0
X2-TP	8000	G	0	0	0	0	0	0		0	0		0	0
X2-TP	8001	G	0	0	0	0	0	0		0	0		0	0
X2-TP	8002	T	0	0	0	0	0	0		0	0		0	0
X2-TP	8003	T	0	0	0	0	0	0		0	0		0	0
X2-TP	8004	A	0	0	0	0	0	0		0	0		0	0
X2-TP	8005	T	0	0	0	0	0	0		0	0		0	0
X2-TP	8006	G	0	0	0	0	0	0		0	0		0	0
X2-TP	8007	G	0	0	0	0	0	0		0	0		0	0
X2-TP	8008	C	0	0	0	0	0	0		0	0		0	0
X2-TP	8009	A	0	0	0	0	0	0		0	0		0	0
X2-TP	8010	G	0	0	0	0	0	0		0	0		0	0
X2-TP	8011	C	0	0	0	0	0	0		0	0		0	0
X2-TP	8012	A	0	0	0	0	0	0		0	0		0	0
X2-TP	8013	C	0	0	0	0	0	0		0	0		0	0
X2-TP	8014	T	0	0	0	0	0	0		0	0		0	0
X2-TP	8015	G	0	0	0	0	0	0		0	0		0	0
X2-TP	8016	C	0	0	0	0	0	0		0	0		0	0
X2-TP	8017	A	0	0	0	0	0	0		0	0		0	0
X2-TP	8018	T	0	0	0	0	0	0		0	0		0	0
X2-TP	8019	A	0	0	0	0	0	0		0	0		0	0
X2-TP	8020	A	0	0	0	0	0	0		0	0		0	0
X2-TP	8021	T	0	0	0	0	0	0		0	0		0	0
X2-TP	8022	T	0	0	0	0	0	0		0	0		0	0
X2-TP	8023	C	0	0	0	0	0	0		0	0		0	0
X2-TP	8024	T	0	0	0	0	0	0		0	0		0	0
X2-TP	8025	C	0	0	0	0	0	0		0	0		0	0
X2-TP	8026	T	0	0	0	0	0	0		0	0		0	0
X2-TP	8027	T	0	0	0	0	0	0		0	0		0	0
X2-TP	8028	A	0	0	0	0	0	0		0	0		0	0
X2-TP	8029	C	0	0	0	0	0	0		0	0		0	0
X2-TP	8030	T	0	0	0	0	0	0		0	0		0	0
X2-TP	8031	G	0	0	0	0	0	0		0	0		0	0
X2-TP	8032	T	0	0	0	0	0	0		0	0		0	0
X2-TP	8033	C	0	0	0	0	0	0		0	0		0	0
X2-TP	8034	A	0	0	0	0	0	0		0	0		0	0
X2-TP	8035	T	0	0	0	0	0	0		0	0		0	0
X2-TP	8036	G	0	0	0	0	0	0		0	0		0	0
X2-TP	8037	C	0	0	0	0	0	0		0	0		0	0
X2-TP	8038	C	0	0	0	0	0	0		0	0		0	0
X2-TP	8039	A	0	0	0	0	0	0		0	0		0	0
X2-TP	8040	T	0	0	0	0	0	0		0	0		0	0
X2-TP	8041	C	0	0	0	0	0	0		0	0		0	0
X2-TP	8042	C	0	0	0	0	0	0		0	0		0	0
X2-TP	8043	G	0	0	0	0	0	0		0	0		0	0
X2-TP	8044	T	0	0	0	0	0	0		0	0		0	0
X2-TP	8045	A	0	0	0	0	0	0		0	0		0	0
X2-TP	8046	A	0	0	0	0	0	0		0	0		0	0
X2-TP	8047	G	0	0	0	0	0	0		0	0		0	0
X2-TP	8048	A	0	0	0	0	0	0		0	0		0	0
X2-TP	8049	T	0	0	0	0	0	0		0	0		0	0
X2-TP	8050	G	0	0	0	0	0	0		0	0		0	0
X2-TP	8051	C	0	0	0	0	0	0		0	0		0	0
X2-TP	8052	T	0	0	0	0	0	0		0	0		0	0
X2-TP	8053	T	0	0	0	0	0	0		0	0		0	0
X2-TP	8054	T	0	0	0	0	0	0		0	0		0	0
X2-TP	8055	T	0	0	0	0	0	0		0	0		0	0
X2-TP	8056	C	0	0	0	0	0	0		0	0		0	0
X2-TP	8057	T	0	0	0	0	0	0		0	0		0	0
X2-TP	8058	G	0	0	0	0	0	0		0	0		0	0
X2-TP	8059	T	0	0	0	0	0	0		0	0		0	0
X2-TP	8060	G	0	0	0	0	0	0		0	0		0	0
X2-TP	8061	A	0	0	0	0	0	0		0	0		0	0
X2-TP	8062	C	0	0	0	0	0	0		0	0		0	0
X2-TP	8063	T	0	0	0	0	0	0		0	0		0	0
X2-TP	8064	G	0	0	0	0	0	0		0	0		0	0
X2-TP	8065	G	0	0	0	0	0	0		0	0		0	0
X2-TP	8066	T	0	0	0	0	0	0		0	0		0	0
X2-TP	8067	G	0	0	0	0	0	0		0	0		0	0
X2-TP	8068	A	0	0	0	0	0	0		0	0		0	0
X2-TP	8069	G	0	0	0	0	0	0		0	0		0	0
X2-TP	8070	T	0	0	0	0	0	0		0	0		0	0
X2-TP	8071	A	0	0	0	0	0	0		0	0		0	0
X2-TP	8072	C	0	0	0	0	0	0		0	0		0	0
X2-TP	8073	T	0	0	0	0	0	0		0	0		0	0
X2-TP	8074	C	0	0	0	0	0	0		0	0		0	0
X2-TP	8075	A	0	0	0	0	0	0		0	0		0	0
X2-TP	8076	A	0	0	0	0	0	0		0	0		0	0
X2-TP	8077	C	0	0	0	0	0	0		0	0		0	0
X2-TP	8078	C	0	0	0	0	0	0		0	0		0	0
X2-TP	8079	A	0	0	0	0	0	0		0	0		0	0
X2-TP	8080	A	0	0	0	0	0	0		0	0		0	0
X2-TP	8081	G	0	0	0	0	0	0		0	0		0	0
X2-TP	8082	T	0	0	0	0	0	0		0	0		0	0
X2-TP	8083	C	0	0	0	0	0	0		0	0		0	0
X2-TP	8084	A	0	0	0	0	0	0		0	0		0	0
X2-TP	8085	T	0	0	0	0	0	0		0	0		0	0
X2-TP	8086	T	0	0	0	0	0	0		0	0		0	0
X2-TP	8087	C	0	0	0	0	0	0		0	0		0	0
X2-TP	8088	T	0	0	0	0	0	0		0	0		0	0
X2-TP	8089	G	0	0	0	0	0	0		0	0		0	0
X2-TP	8090	A	0	0	0	0	0	0		0	0		0	0
X2-TP	8091	G	0	0	0	0	0	0		0	0		0	0
X2-TP	8092	A	0	0	0	0	0	0		0	0		0	0
X2-TP	8093	A	0	0	0	0	0	0		0	0		0	0
X2-TP	8094	T	0	0	0	0	0	0		0	0		0	0
X2-TP	8095	A	0	0	0	0	0	0		0	0		0	0
X2-TP	8096	G	0	0	0	0	0	0		0	0		0	0
X2-TP	8097	T	0	0	0	0	0	0		0	0		0	0
X2-TP	8098	G	0	0	0	0	0	0		0	0		0	0
X2-TP	8099	T	0	0	0	0	0	0		0	0		0	0
X2-TP	8100	A	0	0	0	0	0	0		0	0		0	0
X2-TP	8101	T	0	0	0	0	0	0		0	0		0	0
X2-TP	8102	G	0	0	0	0	0	0		0	0		0	0
X2-TP	8103	C	0	0	0	0	0	0		0	0		0	0
X2-TP	8104	G	0	0	0	0	0	0		0	0		0	0
X2-TP	8105	G	0	0	0	0	0	0		0	0		0	0
X2-TP	8106	C	0	0	0	0	0	0		0	0		0	0
X2-TP	8107	G	0	0	0	0	0	0		0	0		0	0
X2-TP	8108	A	0	0	0	0	0	0		0	0		0	0
X2-TP	8109	C	0	0	0	0	0	0		0	0		0	0
X2-TP	8110	C	0	0	0	0	0	0		0	0		0	0
X2-TP	8111	G	0	0	0	0	0	0		0	0		0	0
X2-TP	8112	A	0	0	0	0	0	0		0	0		0	0
X2-TP	8113	G	0	0	0	0	0	0		0	0		0	0
X2-TP	8114	T	0	0	0	0	0	0		0	0		0	0
X2-TP	8115	T	0	0	0	0	0	0		0	0		0	0
X2-TP	8116	G	0	0	0	0	0	0		0	0		0	0
X2-TP	8117	C	0	0	0	0	0	0		0	0		0	0
X2-TP	8118	T	0	0	0	0	0	0		0	0		0	0
X2-TP	8119	C	0	0	0	0	0	0		0	0		0	0
X2-TP	8120	T	0	0	0	0	0	0		0	0		0	0
X2-TP	8121	T	0	0	0	0	0	0		0	0		0	0
X2-TP	8122	G	0	0	0	0	0	0		0	0		0	0
X2-TP	8123	C	0	0	0	0	0	0		0	0		0	0
X2-TP	8124	C	0	0	0	0	0	0		0	0		0	0
X2-TP	8125	C	0	0	0	0	0	0		0	0		0	0
X2-TP	8126	G	0	0	0	0	0	0		0	0		0	0
X2-TP	8127	G	0	0	0	0	0	0		0	0		0	0
X2-TP	8128	C	0	0	0	0	0	0		0	0		0	0
X2-TP	8129	G	0	0	0	0	0	0		0	0		0	0
X2-TP	8130	T	0	0	0	0	0	0		0	0		0	0
X2-TP	8131	C	0	0	0	0	0	0		0	0		0	0
X2-TP	8132	A	0	0	0	0	0	0		0	0		0	0
X2-TP	8133	A	0	0	0	0	0	0		0	0		0	0
X2-TP	8134	T	0	0	0	0	0	0		0	0		0	0
X2-TP	8135	A	0	0	0	0	0	0		0	0		0	0
X2-TP	8136	C	0	0	0	0	0	0		0	0		0	0
X2-TP	8137	G	0	0	0	0	0	0		0	0		0	0
X2-TP	8138	G	0	0	0	0	0	0		0	0		0	0
X2-TP	8139	G	0	0	0	0	0	0		0	0		0	0
X2-TP	8140	A	0	0	0	0	0	0		0	0		0	0
X2-TP	8141	T	0	0	0	0	0	0		0	0		0	0
X2-TP	8142	A	0	0	0	0	0	0		0	0		0	0
X2-TP	8143	A	0	0	0	0	0	0		0	0		0	0
X2-TP	8144	T	0	0	0	0	0	0		0	0		0	0
X2-TP	8145	A	0	0	0	0	0	0		0	0		0	0
X2-TP	8146	C	0	0	0	0	0	0		0	0		0	0
X2-TP	8147	C	0	0	0	0	0	0		0	0		0	0
X2-TP	8148	G	0	0	0	0	0	0		0	0		0	0
X2-TP	8149	C	0	0	0	0	0	0		0	0		0	0
X2-TP	8150	G	0	0	0	0	0	0		0	0		0	0
X2-TP	8151	C	0	0	0	0	0	0		0	0		0	0
X2-TP	8152	C	0	0	0	0	0	0		0	0		0	0
X2-TP	8153	A	0	0	0	0	0	0		0	0		0	0
X2-TP	8154	C	0	0	0	0	0	0		0	0		0	0
X2-TP	8155	A	0	0	0	0	0	0		0	0		0	0
X2-TP	8156	T	0	0	0	0	0	0		0	0		0	0
X2-TP	8157	A	0	0	0	0	0	0		0	0		0	0
X2-TP	8158	G	0	0	0	0	0	0		0	0		0	0
X2-TP	8159	C	0	0	0	0	0	0		0	0		0	0
X2-TP	8160	A	0	0	0	0	0	0		0	0		0	0
X2-TP	8161	G	0	0	0	0	0	0		0	0		0	0
X2-TP	8162	A	0	0	0	0	0	0		0	0		0	0
X2-TP	8163	A	0	0	0	0	0	0		0	0		0	0
X2-TP	8164	C	0	0	0	0	0	0		0	0		0	0
X2-TP	8165	T	0	0	0	0	0	0		0	0		0	0
X2-TP	8166	T	0	0	0	0	0	0		0	0		0	0
X2-TP	8167	T	0	0	0	0	0	0		0	0		0	0
X2-TP	8168	A	0	0	0	0	0	0		0	0		0	0
X2-TP	8169	A	0	0	0	0	0	0		0	0		0	0
X2-TP	8170	A	0	0	0	0	0	0		0	0		0	0
X2-TP	8171	A	0	0	0	0	0	0		0	0		0	0
X2-TP	8172	G	0	0	0	0	0	0		0	0		0	0
X2-TP	8173	T	0	0	0	0	0	0		0	0		0	0
X2-TP	8174	G	0	0	0	0	0	0		0	0		0	0
X2-TP	8175	C	0	0	0	0	0	0		0	0		0	0
X2-TP	8176	T	0	0	0	0	0	0		0	0		0	0
X2-TP	8177	C	0	0	0	0	0	0		0	0		0	0
X2-TP	8178	A	0	0	0	0	0	0		0	0		0	0
X2-TP	8179	T	0	0	0	0	0	0		0	0		0	0
X2-TP	8180	C	0	0	0	0	0	0		0	0		0	0
X2-TP	8181	A	0	0	0	0	0	0		0	0		0	0
X2-TP	8182	T	0	0	0	0	0	0		0	0		0	0
X2-TP	8183	T	0	0	0	0	0	0		0	0		0	0
X2-TP	8184	G	0	0	0	0	0	0		0	0		0	0
X2-TP	8185	G	0	0	0	0	0	0		0	0		0	0
X2-TP	8186	A	0	0	0	0	0	0		0	0		0	0
X2-TP	8187	A	0	0	0	0	0	0		0	0		0	0
X2-TP	8188	A	0	0	0	0	0	0		0	0		0	0
X2-TP	8189	A	0	0	0	0	0	0		0	0		0	0
X2-TP	8190	C	0	0	0	0	0	0		0	0		0	0
X2-TP	8191	G	0	0	0	0	0	0		0	0		0	0
X2-TP	8192	T	0	0	0	0	0	0		0	0		0	0
X2-TP	8193	T	0	0	0	0	0	0		0	0		0	0
X2-TP	8194	C	0	0	0	0	0	0		0	0		0	0
X2-TP	8195	T	0	0	0	0	0	0		0	0		0	0
X2-TP	8196	T	0	0	0	0	0	0		0	0		0	0
X2-TP	8197	C	0	0	0	0	0	0		0	0		0	0
X2-TP	8198	G	0	0	0	0	0	0		0	0		0	0
X2-TP	8199	G	0	0	0	0	0	0		0	0		0	0
X2-TP	8200	G	0	0	0	0	0	0		0	0		0	0
X2-TP	8201	G	0	0	0	0	0	0		0	0		0	0
X2-TP	8202	C	0	0	0	0	0	0		0	0		0	0
X2-TP	8203	G	0	0	0	0	0	0		0	0		0	0
X2-TP	8204	A	0	0	0	0	0	0		0	0		0	0
X2-TP	8205	A	0	0	0	0	0	0		0	0		0	0
X2-TP	8206	A	0	0	0	0	0	0		0	0		0	0
X2-TP	8207	A	0	0	0	0	0	0		0	0		0	0
X2-TP	8208	C	0	0	0	0	0	0		0	0		0	0
X2-TP	8209	T	0	0	0	0	0	0		0	0		0	0
X2-TP	8210	C	0	0	0	0	0	0		0	0		0	0
X2-TP	8211	T	0	0	0	0	0	0		0	0		0	0
X2-TP	8212	C	0	0	0	0	0	0		0	0		0	0
X2-TP	8213	A	0	0	0	0	0	0		0	0		0	0
X2-TP	8214	A	0	0	0	0	0	0		0	0		0	0
X2-TP	8215	G	0	0	0	0	0	0		0	0		0	0
X2-TP	8216	G	0	0	0	0	0	0		0	0		0	0
X2-TP	8217	A	0	0	0	0	0	0		0	0		0	0
X2-TP	8218	T	0	0	0	0	0	0		0	0		0	0
X2-TP	8219	C	0	0	0	0	0	0		0	0		0	0
X2-TP	8220	T	0	0	0	0	0	0		0	0		0	0
X2-TP	8221	T	0	0	0	0	0	0		0	0		0	0
X2-TP	8222	A	0	0	0	0	0	0		0	0		0	0
X2-TP	8223	C	0	0	0	0	0	0		0	0		0	0
X2-TP	8224	C	0	0	0	0	0	0		0	0		0	0
X2-TP	8225	G	0	0	0	0	0	0		0	0		0	0
X2-TP	8226	C	0	0	0	0	0	0		0	0		0	0
X2-TP	8227	T	0	0	0	0	0	0		0	0		0	0
X2-TP	8228	G	0	0	0	0	0	0		0	0		0	0
X2-TP	8229	T	0	0	0	0	0	0		0	0		0	0
X2-TP	8230	T	0	0	0	0	0	0		0	0		0	0
X2-TP	8231	G	0	0	0	0	0	0		0	0		0	0
X2-TP	8232	A	0	0	0	0	0	0		0	0		0	0
X2-TP	8233	G	0	0	0	0	0	0		0	0		0	0
X2-TP	8234	A	0	0	0	0	0	0		0	0		0	0
X2-TP	8235	T	0	0	0	0	0	0		0	0		0	0
X2-TP	8236	C	0	0	0	0	0	0		0	0		0	0
X2-TP	8237	C	0	0	0	0	0	0		0	0		0	0
X2-TP	8238	A	0	0	0	0	0	0		0	0		0	0
X2-TP	8239	G	0	0	0	0	0	0		0	0		0	0
X2-TP	8240	T	0	0	0	0	0	0		0	0		0	0
X2-TP	8241	T	0	0	0	0	0	0		0	0		0	0
X2-TP	8242	C	0	0	0	0	0	0		0	0		0	0
X2-TP	8243	G	0	0	0	0	0	0		0	0		0	0
X2-TP	8244	A	0	0	0	0	0	0		0	0		0	0
X2-TP	8245	T	0	0	0	0	0	0		0	0		0	0
X2-TP	8246	G	0	0	0	0	0	0		0	0		0	0
X2-TP	8247	T	0	0	0	0	0	0		0	0		0	0
X2-TP	8248	A	0	0	0	0	0	0		0	0		0	0
X2-TP	8249	A	0	0	0	0	0	0		0	0		0	0
X2-TP	8250	C	0	0	0	0	0	0		0	0		0	0
X2-TP	8251	C	0	0	0	0	0	0		0	0		0	0
X2-TP	8252	C	0	0	0	0	0	0		0	0		0	0
X2-TP	8253	A	0	0	0	0	0	0		0	0		0	0
X2-TP	8254	C	0	0	0	0	0	0		0	0		0	0
X2-TP	8255	T	0	0	0	0	0	0		0	0		0	0
X2-TP	8256	C	0	0	0	0	0	0		0	0		0	0
X2-TP	8257	G	0	0	0	0	0	0		0	0		0	0
X2-TP	8258	T	0	0	0	0	0	0		0	0		0	0
X2-TP	8259	G	0	0	0	0	0	0		0	0		0	0
X2-TP	8260	C	0	0	0	0	0	0		0	0		0	0
X2-TP	8261	A	0	0	0	0	0	0		0	0		0	0
X2-TP	8262	C	0	0	0	0	0	0		0	0		0	0
X2-TP	8263	C	0	0	0	0	0	0		0	0		0	0
X2-TP	8264	C	0	0	0	0	0	0		0	0		0	0
X2-TP	8265	A	0	0	0	0	0	0		0	0		0	0
X2-TP	8266	A	0	0	0	0	0	0		0	0		0	0
X2-TP	8267	C	0	0	0	0	0	0		0	0		0	0
X2-TP	8268	T	0	0	0	0	0	0		0	0		0	0
X2-TP	8269	G	0	0	0	0	0	0		0	0		0	0
X2-TP	8270	A	0	0	0	0	0	0		0	0		0	0
X2-TP	8271	T	0	0	0	0	0	0		0	0		0	0
X2-TP	8272	C	0	0	0	0	0	0		0	0		0	0
X2-TP	8273	T	0	0	0	0	0	0		0	0		0	0
X2-TP	8274	T	0	0	0	0	0	0		0	0		0	0
X2-TP	8275	C	0	0	0	0	0	0		0	0		0	0
X2-TP	8276	A	0	0	0	0	0	0		0	0		0	0
X2-TP	8277	G	0	0	0	0	0	0		0	0		0	0
X2-TP	8278	C	0	0	0	0	0	0		0	0		0	0
X2-TP	8279	A	0	0	0	0	0	0		0	0		0	0
X2-TP	8280	T	0	0	0	0	0	0		0	0		0	0
X2-TP	8281	C	0	0	0	0	0	0		0	0		0	0
X2-TP	8282	T	0	0	0	0	0	0		0	0		0	0
X2-TP	8283	T	0	0	0	0	0	0		0	0		0	0
X2-TP	8284	T	0	0	0	0	0	0		0	0		0	0
X2-TP	8285	T	0	0	0	0	0	0		0	0		0	0
X2-TP	8286	A	0	0	0	0	0	0		0	0		0	0
X2-TP	8287	C	0	0	0	0	0	0		0	0		0	0
X2-TP	8288	T	0	0	0	0	0	0		0	0		0	0
X2-TP	8289	T	0	0	0	0	0	0		0	0		0	0
X2-TP	8290	T	0	0	0	0	0	0		0	0		0	0
X2-TP	8291	C	0	0	0	0	0	0		0	0		0	0
X2-TP	8292	A	0	0	0	0	0	0		0	0		0	0
X2-TP	8293	C	0	0	0	0	0	0		0	0		0	0
X2-TP	8294	C	0	0	0	0	0	0		0	0		0	0
X2-TP	8295	A	0	0	0	0	0	0		0	0		0	0
X2-TP	8296	G	0	0	0	0	0	0		0	0		0	0
X2-TP	8297	C	0	0	0	0	0	0		0	0		0	0
X2-TP	8298	G	0	0	0	0	0	0		0	0		0	0
X2-TP	8299	T	0	0	0	0	0	0		0	0		0	0
X2-TP	8300	T	0	0	0	0	0	0		0	0		0	0
X2-TP	8301	T	0	0	0	0	0	0		0	0		0	0
X2-TP	8302	C	0	0	0	0	0	0		0	0		0	0
X2-TP	8303	T	0	0	0	0	0	0		0	0		0	0
X2-TP	8304	G	0	0	0	0	0	0		0	0		0	0
X2-TP	8305	G	0	0	0	0	0	0		0	0		0	0
X2-TP	8306	G	0	0	0	0	0	0		0	0		0	0
X2-TP	8307	T	0	0	0	0	0	0		0	0		0	0
X2-TP	8308	G	0	0	0	0	0	0		0	0		0	0
X2-TP	8309	A	0	0	0	0	0	0		0	0		0	0
X2-TP	8310	G	0	0	0	0	0	0		0	0		0	0
X2-TP	8311	C	0	0	0	0	0	0		0	0		0	0
X2-TP	8312	A	0	0	0	0	0	0		0	0		0	0
X2-TP	8313	A	0	0	0	0	0	0		0	0		0	0
X2-TP	8314	A	0	0	0	0	0	0		0	0		0	0
X2-TP	8315	A	0	0	0	0	0	0		0	0		0	0
X2-TP	8316	A	0	0	0	0	0	0		0	0		0	0
X2-TP	8317	C	0	0	0	0	0	0		0	0		0	0
X2-TP	8318	A	0	0	0	0	0	0		0	0		0	0
X2-TP	8319	G	0	0	0	0	0	0		0	0		0	0
X2-TP	8320	G	0	0	0	0	0	0		0	0		0	0
X2-TP	8321	A	0	0	0	0	0	0		0	0		0	0
X2-TP	8322	A	0	0	0	0	0	0		0	0		0	0
X2-TP	8323	G	0	0	0	0	0	0		0	0		0	0
X2-TP	8324	G	0	0	0	0	0	0		0	0		0	0
X2-TP	8325	C	0	0	0	0	0	0		0	0		0	0
X2-TP	8326	A	0	0	0	0	0	0		0	0		0	0
X2-TP	8327	A	0	0	0	0	0	0		0	0		0	0
X2-TP	8328	A	0	0	0	0	0	0		0	0		0	0
X2-TP	8329	A	0	0	0	0	0	0		0	0		0	0
X2-TP	8330	T	0	0	0	0	0	0		0	0		0	0
X2-TP	8331	G	0	0	0	0	0	0		0	0		0	0
X2-TP	8332	C	0	0	0	0	0	0		0	0		0	0
X2-TP	8333	C	0	0	0	0	0	0		0	0		0	0
X2-TP	8334	G	0	0	0	0	0	0		0	0		0	0
X2-TP	8335	C	0	0	0	0	0	0		0	0		0	0
X2-TP	8336	A	0	0	0	0	0	0		0	0		0	0
X2-TP	8337	A	0	0	0	0	0	0		0	0		0	0
X2-TP	8338	A	0	0	0	0	0	0		0	0		0	0
X2-TP	8339	A	0	0	0	0	0	0		0	0		0	0
X2-TP	8340	A	0	0	0	0	0	0		0	0		0	0
X2-TP	8341	A	0	0	0	0	0	0		0	0		0	0
X2-TP	8342	G	0	0	0	0	0	0		0	0		0	0
X2-TP	8343	G	0	0	0	0	0	0		0	0		0	0
X2-TP	8344	G	0	0	0	0	0	0		0	0		0	0
X2-TP	8345	A	0	0	0	0	0	0		0	0		0	0
X2-TP	8346	A	0	0	0	0	0	0		0	0		0	0
X2-TP	8347	T	0	0	0	0	0	0		0	0		0	0
X2-TP	8348	A	0	0	0	0	0	0		0	0		0	0
X2-TP	8349	A	0	0	0	0	0	0		0	0		0	0
X2-TP	8350	G	0	0	0	0	0	0		0	0		0	0
X2-TP	8351	G	0	0	0	0	0	0		0	0		0	0
X2-TP	8352	G	0	0	0	0	0	0		0	0		0	0
X2-TP	8353	C	0	0	0	0	0	0		0	0		0	0
X2-TP	8354	G	0	0	0	0	0	0		0	0		0	0
X2-TP	8355	A	0	0	0	0	0	0		0	0		0	0
X2-TP	8356	C	0	0	0	0	0	0		0	0		0	0
X2-TP	8357	A	0	0	0	0	0	0		0	0		0	0
X2-TP	8358	C	0	0	0	0	0	0		0	0		0	0
X2-TP	8359	G	0	0	0	0	0	0		0	0		0	0
X2-TP	8360	G	0	0	0	0	0	0		0	0		0	0
X2-TP	8361	A	0	0	0	0	0	0		0	0		0	0
X2-TP	8362	A	0	0	0	0	0	0		0	0		0	0
X2-TP	8363	A	0	0	0	0	0	0		0	0		0	0
X2-TP	8364	T	0	0	0	0	0	0		0	0		0	0
X2-TP	8365	G	0	0	0	0	0	0		0	0		0	0
X2-TP	8366	T	0	0	0	0	0	0		0	0		0	0
X2-TP	8367	T	0	0	0	0	0	0		0	0		0	0
X2-TP	8368	G	0	0	0	0	0	0		0	0		0	0
X2-TP	8369	A	0	0	0	0	0	0		0	0		0	0
X2-TP	8370	A	0	0	0	0	0	0		0	0		0	0
X2-TP	8371	T	0	0	0	0	0	0		0	0		0	0
X2-TP	8372	A	0	0	0	0	0	0		0	0		0	0
X2-TP	8373	C	0	0	0	0	0	0		0	0		0	0
X2-TP	8374	T	0	0	0	0	0	0		0	0		0	0
X2-TP	8375	C	0	0	0	0	0	0		0	0		0	0
X2-TP	8376	A	0	0	0	0	0	0		0	0		0	0
X2-TP	8377	T	0	0	0	0	0	0		0	0		0	0
X2-TP	8378	A	0	0	0	0	0	0		0	0		0	0
X2-TP	8379	C	0	0	0	0	0	0		0	0		0	0
X2-TP	8380	T	0	0	0	0	0	0		0	0		0	0
X2-TP	8381	C	0	0	0	0	0	0		0	0		0	0
X2-TP	8382	T	0	0	0	0	0	0		0	0		0	0
X2-TP	8383	T	0	0	0	0	0	0		0	0		0	0
X2-TP	8384	C	0	0	0	0	0	0		0	0		0	0
X2-TP	8385	C	0	0	0	0	0	0		0	0		0	0
X2-TP	8386	T	0	0	0	0	0	0		0	0		0	0
X2-TP	8387	T	0	0	0	0	0	0		0	0		0	0
X2-TP	8388	T	0	0	0	0	0	0		0	0		0	0
X2-TP	8389	T	0	0	0	0	0	0		0	0		0	0
X2-TP	8390	T	0	0	0	0	0	0		0	0		0	0
X2-TP	8391	C	0	0	0	0	0	0		0	0		0	0
X2-TP	8392	A	0	0	0	0	0	0		0	0		0	0
X2-TP	8393	A	0	0	0	0	0	0		0	0		0	0
X2-TP	8394	T	0	0	0	0	0	0		0	0		0	0
X2-TP	8395	A	0	0	0	0	0	0		0	0		0	0
X2-TP	8396	T	0	0	0	0	0	0		0	0		0	0
X2-TP	8397	T	0	0	0	0	0	0		0	0		0	0
X2-TP	8398	A	0	0	0	0	0	0		0	0		0	0
X2-TP	8399	T	0	0	0	0	0	0		0	0		0	0
X2-TP	8400	T	0	0	0	0	0	0		0	0		0	0
X2-TP	8401	G	0	0	0	0	0	0		0	0		0	0
X2-TP	8402	A	0	0	0	0	0	0		0	0		0	0
X2-TP	8403	A	0	0	0	0	0	0		0	0		0	0
X2-TP	8404	G	0	0	0	0	0	0		0	0		0	0
X2-TP	8405	C	0	0	0	0	0	0		0	0		0	0
X2-TP	8406	A	0	0	0	0	0	0		0	0		0	0
X2-TP	8407	T	0	0	0	0	0	0		0	0		0	0
X2-TP	8408	T	0	0	0	0	0	0		0	0		0	0
X2-TP	8409	T	0	0	0	0	0	0		0	0		0	0
X2-TP	8410	A	0	0	0	0	0	0		0	0		0	0
X2-TP	8411	T	0	0	0	0	0	0		0	0		0	0
X2-TP	8412	C	0	0	0	0	0	0		0	0		0	0
X2-TP	8413	A	0	0	0	0	0	0		0	0		0	0
X2-TP	8414	G	0	0	0	0	0	0		0	0		0	0
X2-TP	8415	G	0	0	0	0	0	0		0	0		0	0
X2-TP	8416	G	0	0	0	0	0	0		0	0		0	0
X2-TP	8417	T	0	0	0	0	0	0		0	0		0	0
X2-TP	8418	T	0	0	0	0	0	0		0	0		0	0
X2-TP	8419	A	0	0	0	0	0	0		0	0		0	0
X2-TP	8420	T	0	0	0	0	0	0		0	0		0	0
X2-TP	8421	T	0	0	0	0	0	0		0	0		0	0
X2-TP	8422	G	0	0	0	0	0	0		0	0		0	0
X2-TP	8423	T	0	0	0	0	0	0		0	0		0	0
X2-TP	8424	C	0	0	0	0	0	0		0	0		0	0
X2-TP	8425	T	0	0	0	0	0	0		0	0		0	0
X2-TP	8426	C	0	0	0	0	0	0		0	0		0	0
X2-TP	8427	A	0	0	0	0	0	0		0	0		0	0
X2-TP	8428	T	0	0	0	0	0	0		0	0		0	0
X2-TP	8429	G	0	0	0	0	0	0		0	0		0	0
X2-TP	8430	A	0	0	0	0	0	0		0	0		0	0
X2-TP	8431	G	0	0	0	0	0	0		0	0		0	0
X2-TP	8432	C	0	0	0	0	0	0		0	0		0	0
X2-TP	8433	G	0	0	0	0	0	0		0	0		0	0
X2-TP	8434	G	0	0	0	0	0	0		0	0		0	0
X2-TP	8435	A	0	0	0	0	0	0		0	0		0	0
X2-TP	8436	T	0	0	0	0	0	0		0	0		0	0
X2-TP	8437	A	0	0	0	0	0	0		0	0		0	0
X2-TP	8438	C	0	0	0	0	0	0		0	0		0	0
X2-TP	8439	A	0	0	0	0	0	0		0	0		0	0
X2-TP	8440	T	0	0	0	0	0	0		0	0		0	0
X2-TP	8441	A	0	0	0	0	0	0		0	0		0	0
X2-TP	8442	T	0	0	0	0	0	0		0	0		0	0
X2-TP	8443	T	0	0	0	0	0	0		0	0		0	0
X2-TP	8444	T	0	0	0	0	0	0		0	0		0	0
X2-TP	8445	G	0	0	0	0	0	0		0	0		0	0
X2-TP	8446	A	0	0	0	0	0	0		0	0		0	0
X2-TP	8447	A	0	0	0	0	0	0		0	0		0	0
X2-TP	8448	T	0	0	0	0	0	0		0	0		0	0
X2-TP	8449	G	0	0	0	0	0	0		0	0		0	0
X2-TP	8450	T	0	0	0	0	0	0		0	0		0	0
X2-TP	8451	A	0	0	0	0	0	0		0	0		0	0
X2-TP	8452	T	0	0	0	0	0	0		0	0		0	0
X2-TP	8453	T	0	0	0	0	0	0		0	0		0	0
X2-TP	8454	T	0	0	0	0	0	0		0	0		0	0
X2-TP	8455	A	0	0	0	0	0	0		0	0		0	0
X2-TP	8456	G	0	0	0	0	0	0		0	0		0	0
X2-TP	8457	A	0	0	0	0	0	0		0	0		0	0
X2-TP	8458	A	0	0	0	0	0	0		0	0		0	0
X2-TP	8459	A	0	0	0	0	0	0		0	0		0	0
X2-TP	8460	A	0	0	0	0	0	0		0	0		0	0
X2-TP	8461	A	0	0	0	0	0	0		0	0		0	0
X2-TP	8462	T	0	0	0	0	0	0		0	0		0	0
X2-TP	8463	A	0	0	0	0	0	0		0	0		0	0
X2-TP	8464	A	0	0	0	0	0	0		0	0		0	0
X2-TP	8465	A	0	0	0	0	0	0		0	0		0	0
X2-TP	8466	C	0	0	0	0	0	0		0	0		0	0
X2-TP	8467	A	0	0	0	0	0	0		0	0		0	0
X2-TP	8468	A	0	0	0	0	0	0		0	0		0	0
X2-TP	8469	A	0	0	0	0	0	0		0	0		0	0
X2-TP	8470	T	0	0	0	0	0	0		0	0		0	0
X2-TP	8471	A	0	0	0	0	0	0		0	0		0	0
X2-TP	8472	G	0	0	0	0	0	0		0	0		0	0
X2-TP	8473	G	0	0	0	0	0	0		0	0		0	0
X2-TP	8474	G	0	0	0	0	0	0		0	0		0	0
X2-TP	8475	G	0	0	0	0	0	0		0	0		0	0
X2-TP	8476	T	0	0	0	0	0	0		0	0		0	0
X2-TP	8477	T	0	0	0	0	0	0		0	0		0	0
X2-TP	8478	C	0	0	0	0	0	0		0	0		0	0
X2-TP	8479	C	0	0	0	0	0	0		0	0		0	0
X2-TP	8480	G	0	0	0	0	0	0		0	0		0	0
X2-TP	8481	C	0	0	0	0	0	0		0	0		0	0
X2-TP	8482	G	0	0	0	0	0	0		0	0		0	0
X2-TP	8483	C	0	0	0	0	0	0		0	0		0	0
X2-TP	8484	A	0	0	0	0	0	0		0	0		0	0
X2-TP	8485	C	0	0	0	0	0	0		0	0		0	0
X2-TP	8486	A	0	0	0	0	0	0		0	0		0	0
X2-TP	8487	T	0	0	0	0	0	0		0	0		0	0
X2-TP	8488	T	0	0	0	0	0	0		0	0		0	0
X2-TP	8489	T	0	0	0	0	0	0		0	0		0	0
X2-TP	8490	C	0	0	0	0	0	0		0	0		0	0
X2-TP	8491	C	0	0	0	0	0	0		0	0		0	0
X2-TP	8492	C	0	0	0	0	0	0		0	0		0	0
X2-TP	8493	C	0	0	0	0	0	0		0	0		0	0
X2-TP	8494	G	0	0	0	0	0	0		0	0		0	0
X2-TP	8495	A	0	0	0	0	0	0		0	0		0	0
X2-TP	8496	A	0	0	0	0	0	0		0	0		0	0
X2-TP	8497	A	0	0	0	0	0	0		0	0		0	0
X2-TP	8498	A	0	0	0	0	0	0		0	0		0	0
X2-TP	8499	G	0	0	0	0	0	0		0	0		0	0
X2-TP	8500	T	0	0	0	0	0	0		0	0		0	0
X2-TP	8501	G	0	0	0	0	0	0		0	0		0	0
X2-TP	8502	C	0	0	0	0	0	0		0	0		0	0
X2-TP	8503	C	0	0	0	0	0	0		0	0		0	0
X2-TP	8504	A	0	0	0	0	0	0		0	0		0	0
X2-TP	8505	C	0	0	0	0	0	0		0	0		0	0
X2-TP	8506	C	0	0	0	0	0	0		0	0		0	0
X2-TP	8507	T	0	0	0	0	0	0		0	0		0	0
X2-TP	8508	G	0	0	0	0	0	0		0	0		0	0
X2-TP	8509	A	0	0	0	0	0	0		0	0		0	0
X2-TP	8510	C	0	0	0	0	0	0		0	0		0	0
X2-TP	8511	G	0	0	0	0	0	0		0	0		0	0
X2-TP	8512	T	0	0	0	0	0	0		0	0		0	0
X2-TP	8513	C	0	0	0	0	0	0		0	0		0	0
