## Supplemental Table 1-23 for "Direct Pacbio sequencing methods and applications for different types of DNA sequences": S14.xlsx

### Sheet: snp_indel
Id	Pos	RefBase	Coverage	A	C	G	T	MutRate(%)	Mut	InsCov	InsRate(%)	Ins	DelCov	DelRate(%)	Del
X3	1	G	0	0	0	0	0	0		0	0		0	0
X3	2	A	0	0	0	0	0	0		0	0		0	0
X3	3	C	0	0	0	0	0	0		0	0		0	0
X3	4	G	0	0	0	0	0	0		0	0		0	0
X3	5	G	0	0	0	0	0	0		0	0		0	0
X3	6	A	0	0	0	0	0	0		0	0		0	0
X3	7	T	0	0	0	0	0	0		0	0		0	0
X3	8	C	0	0	0	0	0	0		0	0		0	0
X3	9	G	0	0	0	0	0	0		0	0		0	0
X3	10	G	0	0	0	0	0	0		0	0		0	0
X3	11	G	0	0	0	0	0	0		0	0		0	0
X3	12	A	0	0	0	0	0	0		0	0		0	0
X3	13	G	0	0	0	0	0	0		0	0		0	0
X3	14	A	0	0	0	0	0	0		0	0		0	0
X3	15	T	0	0	0	0	0	0		0	0		0	0
X3	16	C	0	0	0	0	0	0		0	0		0	0
X3	17	T	0	0	0	0	0	0		0	0		0	0
X3	18	C	0	0	0	0	0	0		0	0		0	0
X3	19	C	0	0	0	0	0	0		0	0		0	0
X3	20	C	0	0	0	0	0	0		0	0		0	0
X3	21	G	0	0	0	0	0	0		0	0		0	0
X3	22	A	0	0	0	0	0	0		0	0		0	0
X3	23	T	0	0	0	0	0	0		0	0		0	0
X3	24	C	0	0	0	0	0	0		0	0		0	0
X3	25	C	0	0	0	0	0	0		0	0		0	0
X3	26	C	0	0	0	0	0	0		0	0		0	0
X3	27	C	0	0	0	0	0	0		0	0		0	0
X3	28	T	0	0	0	0	0	0		0	0		0	0
X3	29	A	0	0	0	0	0	0		0	0		0	0
X3	30	T	0	0	0	0	0	0		0	0		0	0
X3	31	G	0	0	0	0	0	0		0	0		0	0
X3	32	G	0	0	0	0	0	0		0	0		0	0
X3	33	T	0	0	0	0	0	0		0	0		0	0
X3	34	G	0	0	0	0	0	0		0	0		0	0
X3	35	C	0	0	0	0	0	0		0	0		0	0
X3	36	A	0	0	0	0	0	0		0	0		0	0
X3	37	C	0	0	0	0	0	0		0	0		0	0
X3	38	T	0	0	0	0	0	0		0	0		0	0
X3	39	C	0	0	0	0	0	0		0	0		0	0
X3	40	T	0	0	0	0	0	0		0	0		0	0
X3	41	C	0	0	0	0	0	0		0	0		0	0
X3	42	A	0	0	0	0	0	0		0	0		0	0
X3	43	G	0	0	0	0	0	0		0	0		0	0
X3	44	T	0	0	0	0	0	0		0	0		0	0
X3	45	A	0	0	0	0	0	0		0	0		0	0
X3	46	C	0	0	0	0	0	0		0	0		0	0
X3	47	A	0	0	0	0	0	0		0	0		0	0
X3	48	A	0	0	0	0	0	0		0	0		0	0
X3	49	T	0	0	0	0	0	0		0	0		0	0
X3	50	C	0	0	0	0	0	0		0	0		0	0
X3	51	T	0	0	0	0	0	0		0	0		0	0
X3	52	G	0	0	0	0	0	0		0	0		0	0
X3	53	C	0	0	0	0	0	0		0	0		0	0
X3	54	T	0	0	0	0	0	0		0	0		0	0
X3	55	C	0	0	0	0	0	0		0	0		0	0
X3	56	T	0	0	0	0	0	0		0	0		0	0
X3	57	G	0	0	0	0	0	0		0	0		0	0
X3	58	A	0	0	0	0	0	0		0	0		0	0
X3	59	T	0	0	0	0	0	0		0	0		0	0
X3	60	G	0	0	0	0	0	0		0	0		0	0
X3	61	C	0	0	0	0	0	0		0	0		0	0
X3	62	C	0	0	0	0	0	0		0	0		0	0
X3	63	G	0	0	0	0	0	0		0	0		0	0
X3	64	C	0	0	0	0	0	0		0	0		0	0
X3	65	A	0	0	0	0	0	0		0	0		0	0
X3	66	T	0	0	0	0	0	0		0	0		0	0
X3	67	A	0	0	0	0	0	0		0	0		0	0
X3	68	G	0	0	0	0	0	0		0	0		0	0
X3	69	T	0	0	0	0	0	0		0	0		0	0
X3	70	T	0	0	0	0	0	0		0	0		0	0
X3	71	A	0	0	0	0	0	0		0	0		0	0
X3	72	A	0	0	0	0	0	0		0	0		0	0
X3	73	G	0	0	0	0	0	0		0	0		0	0
X3	74	C	0	0	0	0	0	0		0	0		0	0
X3	75	C	0	0	0	0	0	0		0	0		0	0
X3	76	A	0	0	0	0	0	0		0	0		0	0
X3	77	G	0	0	0	0	0	0		0	0		0	0
X3	78	T	0	0	0	0	0	0		0	0		0	0
X3	79	A	0	0	0	0	0	0		0	0		0	0
X3	80	T	0	0	0	0	0	0		0	0		0	0
X3	81	C	0	0	0	0	0	0		0	0		0	0
X3	82	T	0	0	0	0	0	0		0	0		0	0
X3	83	G	0	0	0	0	0	0		0	0		0	0
X3	84	C	0	0	0	0	0	0		0	0		0	0
X3	85	T	0	0	0	0	0	0		0	0		0	0
X3	86	C	0	0	0	0	0	0		0	0		0	0
X3	87	C	0	0	0	0	0	0		0	0		0	0
X3	88	C	0	0	0	0	0	0		0	0		0	0
X3	89	T	0	0	0	0	0	0		0	0		0	0
X3	90	G	0	0	0	0	0	0		0	0		0	0
X3	91	C	0	0	0	0	0	0		0	0		0	0
X3	92	T	0	0	0	0	0	0		0	0		0	0
X3	93	T	0	0	0	0	0	0		0	0		0	0
X3	94	G	0	0	0	0	0	0		0	0		0	0
X3	95	T	0	0	0	0	0	0		0	0		0	0
X3	96	G	0	0	0	0	0	0		0	0		0	0
X3	97	T	0	0	0	0	0	0		0	0		0	0
X3	98	G	0	0	0	0	0	0		0	0		0	0
X3	99	T	0	0	0	0	0	0		0	0		0	0
X3	100	T	0	0	0	0	0	0		0	0		0	0
X3	101	G	0	0	0	0	0	0		0	0		0	0
X3	102	G	0	0	0	0	0	0		0	0		0	0
X3	103	A	0	0	0	0	0	0		0	0		0	0
X3	104	G	0	0	0	0	0	0		0	0		0	0
X3	105	G	0	0	0	0	0	0		0	0		0	0
X3	106	T	0	0	0	0	0	0		0	0		0	0
X3	107	C	0	0	0	0	0	0		0	0		0	0
X3	108	G	0	0	0	0	0	0		0	0		0	0
X3	109	C	0	0	0	0	0	0		0	0		0	0
X3	110	T	0	0	0	0	0	0		0	0		0	0
X3	111	G	0	0	0	0	0	0		0	0		0	0
X3	112	A	0	0	0	0	0	0		0	0		0	0
X3	113	G	0	0	0	0	0	0		0	0		0	0
X3	114	T	0	0	0	0	0	0		0	0		0	0
X3	115	A	0	0	0	0	0	0		0	0		0	0
X3	116	G	0	0	0	0	0	0		0	0		0	0
X3	117	T	0	0	0	0	0	0		0	0		0	0
X3	118	G	0	0	0	0	0	0		0	0		0	0
X3	119	C	0	0	0	0	0	0		0	0		0	0
X3	120	G	0	0	0	0	0	0		0	0		0	0
X3	121	C	0	0	0	0	0	0		0	0		0	0
X3	122	G	0	0	0	0	0	0		0	0		0	0
X3	123	A	0	0	0	0	0	0		0	0		0	0
X3	124	G	0	0	0	0	0	0		0	0		0	0
X3	125	C	0	0	0	0	0	0		0	0		0	0
X3	126	A	0	0	0	0	0	0		0	0		0	0
X3	127	A	0	0	0	0	0	0		0	0		0	0
X3	128	A	0	0	0	0	0	0		0	0		0	0
X3	129	A	0	0	0	0	0	0		0	0		0	0
X3	130	T	0	0	0	0	0	0		0	0		0	0
X3	131	T	0	0	0	0	0	0		0	0		0	0
X3	132	T	0	0	0	0	0	0		0	0		0	0
X3	133	A	0	0	0	0	0	0		0	0		0	0
X3	134	A	0	0	0	0	0	0		0	0		0	0
X3	135	G	0	0	0	0	0	0		0	0		0	0
X3	136	C	0	0	0	0	0	0		0	0		0	0
X3	137	T	0	0	0	0	0	0		0	0		0	0
X3	138	A	0	0	0	0	0	0		0	0		0	0
X3	139	C	0	0	0	0	0	0		0	0		0	0
X3	140	A	0	0	0	0	0	0		0	0		0	0
X3	141	A	0	0	0	0	0	0		0	0		0	0
X3	142	C	0	0	0	0	0	0		0	0		0	0
X3	143	A	0	0	0	0	0	0		0	0		0	0
X3	144	A	0	0	0	0	0	0		0	0		0	0
X3	145	G	0	0	0	0	0	0		0	0		0	0
X3	146	G	0	0	0	0	0	0		0	0		0	0
X3	147	C	0	0	0	0	0	0		0	0		0	0
X3	148	A	0	0	0	0	0	0		0	0		0	0
X3	149	A	0	0	0	0	0	0		0	0		0	0
X3	150	G	0	0	0	0	0	0		0	0		0	0
X3	151	G	0	0	0	0	0	0		0	0		0	0
X3	152	C	0	0	0	0	0	0		0	0		0	0
X3	153	T	0	0	0	0	0	0		0	0		0	0
X3	154	T	0	0	0	0	0	0		0	0		0	0
X3	155	G	0	0	0	0	0	0		0	0		0	0
X3	156	A	0	0	0	0	0	0		0	0		0	0
X3	157	C	0	0	0	0	0	0		0	0		0	0
X3	158	C	0	0	0	0	0	0		0	0		0	0
X3	159	G	0	0	0	0	0	0		0	0		0	0
X3	160	A	0	0	0	0	0	0		0	0		0	0
X3	161	C	0	0	0	0	0	0		0	0		0	0
X3	162	A	0	0	0	0	0	0		0	0		0	0
X3	163	A	0	0	0	0	0	0		0	0		0	0
X3	164	T	0	0	0	0	0	0		0	0		0	0
X3	165	T	0	0	0	0	0	0		0	0		0	0
X3	166	G	0	0	0	0	0	0		0	0		0	0
X3	167	C	0	0	0	0	0	0		0	0		0	0
X3	168	A	0	0	0	0	0	0		0	0		0	0
X3	169	T	0	0	0	0	0	0		0	0		0	0
X3	170	G	0	0	0	0	0	0		0	0		0	0
X3	171	A	0	0	0	0	0	0		0	0		0	0
X3	172	A	0	0	0	0	0	0		0	0		0	0
X3	173	G	0	0	0	0	0	0		0	0		0	0
X3	174	A	0	0	0	0	0	0		0	0		0	0
X3	175	A	0	0	0	0	0	0		0	0		0	0
X3	176	T	0	0	0	0	0	0		0	0		0	0
X3	177	C	0	0	0	0	0	0		0	0		0	0
X3	178	T	0	0	0	0	0	0		0	0		0	0
X3	179	G	0	0	0	0	0	0		0	0		0	0
X3	180	C	0	0	0	0	0	0		0	0		0	0
X3	181	T	0	0	0	0	0	0		0	0		0	0
X3	182	T	0	0	0	0	0	0		0	0		0	0
X3	183	A	0	0	0	0	0	0		0	0		0	0
X3	184	G	0	0	0	0	0	0		0	0		0	0
X3	185	G	0	0	0	0	0	0		0	0		0	0
X3	186	G	0	0	0	0	0	0		0	0		0	0
X3	187	T	0	0	0	0	0	0		0	0		0	0
X3	188	T	0	0	0	0	0	0		0	0		0	0
X3	189	A	0	0	0	0	0	0		0	0		0	0
X3	190	G	0	0	0	0	0	0		0	0		0	0
X3	191	G	0	0	0	0	0	0		0	0		0	0
X3	192	C	0	0	0	0	0	0		0	0		0	0
X3	193	G	0	0	0	0	0	0		0	0		0	0
X3	194	T	0	0	0	0	0	0		0	0		0	0
X3	195	T	0	0	0	0	0	0		0	0		0	0
X3	196	T	0	0	0	0	0	0		0	0		0	0
X3	197	T	0	0	0	0	0	0		0	0		0	0
X3	198	G	0	0	0	0	0	0		0	0		0	0
X3	199	C	0	0	0	0	0	0		0	0		0	0
X3	200	G	0	0	0	0	0	0		0	0		0	0
X3	201	C	0	0	0	0	0	0		0	0		0	0
X3	202	T	0	0	0	0	0	0		0	0		0	0
X3	203	G	0	0	0	0	0	0		0	0		0	0
X3	204	C	0	0	0	0	0	0		0	0		0	0
X3	205	T	0	0	0	0	0	0		0	0		0	0
X3	206	T	0	0	0	0	0	0		0	0		0	0
X3	207	C	0	0	0	0	0	0		0	0		0	0
X3	208	G	0	0	0	0	0	0		0	0		0	0
X3	209	C	0	0	0	0	0	0		0	0		0	0
X3	210	G	0	0	0	0	0	0		0	0		0	0
X3	211	A	0	0	0	0	0	0		0	0		0	0
X3	212	T	0	0	0	0	0	0		0	0		0	0
X3	213	G	0	0	0	0	0	0		0	0		0	0
X3	214	T	0	0	0	0	0	0		0	0		0	0
X3	215	A	0	0	0	0	0	0		0	0		0	0
X3	216	C	0	0	0	0	0	0		0	0		0	0
X3	217	G	0	0	0	0	0	0		0	0		0	0
X3	218	G	0	0	0	0	0	0		0	0		0	0
X3	219	G	0	0	0	0	0	0		0	0		0	0
X3	220	C	0	0	0	0	0	0		0	0		0	0
X3	221	C	0	0	0	0	0	0		0	0		0	0
X3	222	A	0	0	0	0	0	0		0	0		0	0
X3	223	G	0	0	0	0	0	0		0	0		0	0
X3	224	A	0	0	0	0	0	0		0	0		0	0
X3	225	T	0	0	0	0	0	0		0	0		0	0
X3	226	A	0	0	0	0	0	0		0	0		0	0
X3	227	T	0	0	0	0	0	0		0	0		0	0
X3	228	A	0	0	0	0	0	0		0	0		0	0
X3	229	C	0	0	0	0	0	0		0	0		0	0
X3	230	G	0	0	0	0	0	0		0	0		0	0
X3	231	C	0	0	0	0	0	0		0	0		0	0
X3	232	G	0	0	0	0	0	0		0	0		0	0
X3	233	T	0	0	0	0	0	0		0	0		0	0
X3	234	T	0	0	0	0	0	0		0	0		0	0
X3	235	G	0	0	0	0	0	0		0	0		0	0
X3	236	A	0	0	0	0	0	0		0	0		0	0
X3	237	C	0	0	0	0	0	0		0	0		0	0
X3	238	A	0	0	0	0	0	0		0	0		0	0
X3	239	T	0	0	0	0	0	0		0	0		0	0
X3	240	T	0	0	0	0	0	0		0	0		0	0
X3	241	G	0	0	0	0	0	0		0	0		0	0
X3	242	A	0	0	0	0	0	0		0	0		0	0
X3	243	T	0	0	0	0	0	0		0	0		0	0
X3	244	T	0	0	0	0	0	0		0	0		0	0
X3	245	A	0	0	0	0	0	0		0	0		0	0
X3	246	T	0	0	0	0	0	0		0	0		0	0
X3	247	T	0	0	0	0	0	0		0	0		0	0
X3	248	G	0	0	0	0	0	0		0	0		0	0
X3	249	A	0	0	0	0	0	0		0	0		0	0
X3	250	C	0	0	0	0	0	0		0	0		0	0
X3	251	T	0	0	0	0	0	0		0	0		0	0
X3	252	A	0	0	0	0	0	0		0	0		0	0
X3	253	G	0	0	0	0	0	0		0	0		0	0
X3	254	T	0	0	0	0	0	0		0	0		0	0
X3	255	T	0	0	0	0	0	0		0	0		0	0
X3	256	A	0	0	0	0	0	0		0	0		0	0
X3	257	T	0	0	0	0	0	0		0	0		0	0
X3	258	T	0	0	0	0	0	0		0	0		0	0
X3	259	A	0	0	0	0	0	0		0	0		0	0
X3	260	A	0	0	0	0	0	0		0	0		0	0
X3	261	T	0	0	0	0	0	0		0	0		0	0
X3	262	A	0	0	0	0	0	0		0	0		0	0
X3	263	G	0	0	0	0	0	0		0	0		0	0
X3	264	T	0	0	0	0	0	0		0	0		0	0
X3	265	A	0	0	0	0	0	0		0	0		0	0
X3	266	A	0	0	0	0	0	0		0	0		0	0
X3	267	T	0	0	0	0	0	0		0	0		0	0
X3	268	C	0	0	0	0	0	0		0	0		0	0
X3	269	A	0	0	0	0	0	0		0	0		0	0
X3	270	A	0	0	0	0	0	0		0	0		0	0
X3	271	T	0	0	0	0	0	0		0	0		0	0
X3	272	T	0	0	0	0	0	0		0	0		0	0
X3	273	A	0	0	0	0	0	0		0	0		0	0
X3	274	C	0	0	0	0	0	0		0	0		0	0
X3	275	G	0	0	0	0	0	0		0	0		0	0
X3	276	G	0	0	0	0	0	0		0	0		0	0
X3	277	G	0	0	0	0	0	0		0	0		0	0
X3	278	G	0	0	0	0	0	0		0	0		0	0
X3	279	T	0	0	0	0	0	0		0	0		0	0
X3	280	C	0	0	0	0	0	0		0	0		0	0
X3	281	A	0	0	0	0	0	0		0	0		0	0
X3	282	T	0	0	0	0	0	0		0	0		0	0
X3	283	T	0	0	0	0	0	0		0	0		0	0
X3	284	A	0	0	0	0	0	0		0	0		0	0
X3	285	G	0	0	0	0	0	0		0	0		0	0
X3	286	T	0	0	0	0	0	0		0	0		0	0
X3	287	T	0	0	0	0	0	0		0	0		0	0
X3	288	C	0	0	0	0	0	0		0	0		0	0
X3	289	A	0	0	0	0	0	0		0	0		0	0
X3	290	T	0	0	0	0	0	0		0	0		0	0
X3	291	A	0	0	0	0	0	0		0	0		0	0
X3	292	G	0	0	0	0	0	0		0	0		0	0
X3	293	C	0	0	0	0	0	0		0	0		0	0
X3	294	C	0	0	0	0	0	0		0	0		0	0
X3	295	C	0	0	0	0	0	0		0	0		0	0
X3	296	A	0	0	0	0	0	0		0	0		0	0
X3	297	T	0	0	0	0	0	0		0	0		0	0
X3	298	A	0	0	0	0	0	0		0	0		0	0
X3	299	T	0	0	0	0	0	0		0	0		0	0
X3	300	A	0	0	0	0	0	0		0	0		0	0
X3	301	T	0	0	0	0	0	0		0	0		0	0
X3	302	G	0	0	0	0	0	0		0	0		0	0
X3	303	G	0	0	0	0	0	0		0	0		0	0
X3	304	A	0	0	0	0	0	0		0	0		0	0
X3	305	G	0	0	0	0	0	0		0	0		0	0
X3	306	T	0	0	0	0	0	0		0	0		0	0
X3	307	T	0	0	0	0	0	0		0	0		0	0
X3	308	C	0	0	0	0	0	0		0	0		0	0
X3	309	C	0	0	0	0	0	0		0	0		0	0
X3	310	G	0	0	0	0	0	0		0	0		0	0
X3	311	C	0	0	0	0	0	0		0	0		0	0
X3	312	G	0	0	0	0	0	0		0	0		0	0
X3	313	T	0	0	0	0	0	0		0	0		0	0
X3	314	T	0	0	0	0	0	0		0	0		0	0
X3	315	A	0	0	0	0	0	0		0	0		0	0
X3	316	C	0	0	0	0	0	0		0	0		0	0
X3	317	A	0	0	0	0	0	0		0	0		0	0
X3	318	T	0	0	0	0	0	0		0	0		0	0
X3	319	A	0	0	0	0	0	0		0	0		0	0
X3	320	A	0	0	0	0	0	0		0	0		0	0
X3	321	C	0	0	0	0	0	0		0	0		0	0
X3	322	T	0	0	0	0	0	0		0	0		0	0
X3	323	T	0	0	0	0	0	0		0	0		0	0
X3	324	A	0	0	0	0	0	0		0	0		0	0
X3	325	C	0	0	0	0	0	0		0	0		0	0
X3	326	G	0	0	0	0	0	0		0	0		0	0
X3	327	G	0	0	0	0	0	0		0	0		0	0
X3	328	T	0	0	0	0	0	0		0	0		0	0
X3	329	A	0	0	0	0	0	0		0	0		0	0
X3	330	A	0	0	0	0	0	0		0	0		0	0
X3	331	A	0	0	0	0	0	0		0	0		0	0
X3	332	T	0	0	0	0	0	0		0	0		0	0
X3	333	G	0	0	0	0	0	0		0	0		0	0
X3	334	G	0	0	0	0	0	0		0	0		0	0
X3	335	C	0	0	0	0	0	0		0	0		0	0
X3	336	C	0	0	0	0	0	0		0	0		0	0
X3	337	C	0	0	0	0	0	0		0	0		0	0
X3	338	G	0	0	0	0	0	0		0	0		0	0
X3	339	C	0	0	0	0	0	0		0	0		0	0
X3	340	C	0	0	0	0	0	0		0	0		0	0
X3	341	T	0	0	0	0	0	0		0	0		0	0
X3	342	G	0	0	0	0	0	0		0	0		0	0
X3	343	G	0	0	0	0	0	0		0	0		0	0
X3	344	C	0	0	0	0	0	0		0	0		0	0
X3	345	T	0	0	0	0	0	0		0	0		0	0
X3	346	G	0	0	0	0	0	0		0	0		0	0
X3	347	A	0	0	0	0	0	0		0	0		0	0
X3	348	C	0	0	0	0	0	0		0	0		0	0
X3	349	C	0	0	0	0	0	0		0	0		0	0
X3	350	G	0	0	0	0	0	0		0	0		0	0
X3	351	C	0	0	0	0	0	0		0	0		0	0
X3	352	C	0	0	0	0	0	0		0	0		0	0
X3	353	C	0	0	0	0	0	0		0	0		0	0
X3	354	A	0	0	0	0	0	0		0	0		0	0
X3	355	A	0	0	0	0	0	0		0	0		0	0
X3	356	C	0	0	0	0	0	0		0	0		0	0
X3	357	G	0	0	0	0	0	0		0	0		0	0
X3	358	A	0	0	0	0	0	0		0	0		0	0
X3	359	C	0	0	0	0	0	0		0	0		0	0
X3	360	C	0	0	0	0	0	0		0	0		0	0
X3	361	C	0	0	0	0	0	0		0	0		0	0
X3	362	C	0	0	0	0	0	0		0	0		0	0
X3	363	C	0	0	0	0	0	0		0	0		0	0
X3	364	G	0	0	0	0	0	0		0	0		0	0
X3	365	C	0	0	0	0	0	0		0	0		0	0
X3	366	C	0	0	0	0	0	0		0	0		0	0
X3	367	C	0	0	0	0	0	0		0	0		0	0
X3	368	A	0	0	0	0	0	0		0	0		0	0
X3	369	T	0	0	0	0	0	0		0	0		0	0
X3	370	T	0	0	0	0	0	0		0	0		0	0
X3	371	G	0	0	0	0	0	0		0	0		0	0
X3	372	A	0	0	0	0	0	0		0	0		0	0
X3	373	C	0	0	0	0	0	0		0	0		0	0
X3	374	G	0	0	0	0	0	0		0	0		0	0
X3	375	T	0	0	0	0	0	0		0	0		0	0
X3	376	C	0	0	0	0	0	0		0	0		0	0
X3	377	A	0	0	0	0	0	0		0	0		0	0
X3	378	A	0	0	0	0	0	0		0	0		0	0
X3	379	T	0	0	0	0	0	0		0	0		0	0
X3	380	A	0	0	0	0	0	0		0	0		0	0
X3	381	A	0	0	0	0	0	0		0	0		0	0
X3	382	T	0	0	0	0	0	0		0	0		0	0
X3	383	G	0	0	0	0	0	0		0	0		0	0
X3	384	A	0	0	0	0	0	0		0	0		0	0
X3	385	C	0	0	0	0	0	0		0	0		0	0
X3	386	G	0	0	0	0	0	0		0	0		0	0
X3	387	T	0	0	0	0	0	0		0	0		0	0
X3	388	A	0	0	0	0	0	0		0	0		0	0
X3	389	T	0	0	0	0	0	0		0	0		0	0
X3	390	G	0	0	0	0	0	0		0	0		0	0
X3	391	T	0	0	0	0	0	0		0	0		0	0
X3	392	T	0	0	0	0	0	0		0	0		0	0
X3	393	C	0	0	0	0	0	0		0	0		0	0
X3	394	C	0	0	0	0	0	0		0	0		0	0
X3	395	C	0	0	0	0	0	0		0	0		0	0
X3	396	A	0	0	0	0	0	0		0	0		0	0
X3	397	T	0	0	0	0	0	0		0	0		0	0
X3	398	A	0	0	0	0	0	0		0	0		0	0
X3	399	G	0	0	0	0	0	0		0	0		0	0
X3	400	T	0	0	0	0	0	0		0	0		0	0
X3	401	A	0	0	0	0	0	0		0	0		0	0
X3	402	A	0	0	0	0	0	0		0	0		0	0
X3	403	C	0	0	0	0	0	0		0	0		0	0
X3	404	G	0	0	0	0	0	0		0	0		0	0
X3	405	C	0	0	0	0	0	0		0	0		0	0
X3	406	C	0	0	0	0	0	0		0	0		0	0
X3	407	A	0	0	0	0	0	0		0	0		0	0
X3	408	A	0	0	0	0	0	0		0	0		0	0
X3	409	T	0	0	0	0	0	0		0	0		0	0
X3	410	A	0	0	0	0	0	0		0	0		0	0
X3	411	G	0	0	0	0	0	0		0	0		0	0
X3	412	G	0	0	0	0	0	0		0	0		0	0
X3	413	G	0	0	0	0	0	0		0	0		0	0
X3	414	A	0	0	0	0	0	0		0	0		0	0
X3	415	C	0	0	0	0	0	0		0	0		0	0
X3	416	T	0	0	0	0	0	0		0	0		0	0
X3	417	T	0	0	0	0	0	0		0	0		0	0
X3	418	T	0	0	0	0	0	0		0	0		0	0
X3	419	C	0	0	0	0	0	0		0	0		0	0
X3	420	C	0	0	0	0	0	0		0	0		0	0
X3	421	A	0	0	0	0	0	0		0	0		0	0
X3	422	T	0	0	0	0	0	0		0	0		0	0
X3	423	T	0	0	0	0	0	0		0	0		0	0
X3	424	G	0	0	0	0	0	0		0	0		0	0
X3	425	A	0	0	0	0	0	0		0	0		0	0
X3	426	C	0	0	0	0	0	0		0	0		0	0
X3	427	G	0	0	0	0	0	0		0	0		0	0
X3	428	T	0	0	0	0	0	0		0	0		0	0
X3	429	C	0	0	0	0	0	0		0	0		0	0
X3	430	A	0	0	0	0	0	0		0	0		0	0
X3	431	A	0	0	0	0	0	0		0	0		0	0
X3	432	T	0	0	0	0	0	0		0	0		0	0
X3	433	G	0	0	0	0	0	0		0	0		0	0
X3	434	G	0	0	0	0	0	0		0	0		0	0
X3	435	G	0	0	0	0	0	0		0	0		0	0
X3	436	T	0	0	0	0	0	0		0	0		0	0
X3	437	G	0	0	0	0	0	0		0	0		0	0
X3	438	G	0	0	0	0	0	0		0	0		0	0
X3	439	A	0	0	0	0	0	0		0	0		0	0
X3	440	G	0	0	0	0	0	0		0	0		0	0
X3	441	T	0	0	0	0	0	0		0	0		0	0
X3	442	A	0	0	0	0	0	0		0	0		0	0
X3	443	T	0	0	0	0	0	0		0	0		0	0
X3	444	T	0	0	0	0	0	0		0	0		0	0
X3	445	T	0	0	0	0	0	0		0	0		0	0
X3	446	A	0	0	0	0	0	0		0	0		0	0
X3	447	C	0	0	0	0	0	0		0	0		0	0
X3	448	G	0	0	0	0	0	0		0	0		0	0
X3	449	G	0	0	0	0	0	0		0	0		0	0
X3	450	T	0	0	0	0	0	0		0	0		0	0
X3	451	A	0	0	0	0	0	0		0	0		0	0
X3	452	A	0	0	0	0	0	0		0	0		0	0
X3	453	A	0	0	0	0	0	0		0	0		0	0
X3	454	C	0	0	0	0	0	0		0	0		0	0
X3	455	T	0	0	0	0	0	0		0	0		0	0
X3	456	G	0	0	0	0	0	0		0	0		0	0
X3	457	C	0	0	0	0	0	0		0	0		0	0
X3	458	C	0	0	0	0	0	0		0	0		0	0
X3	459	C	0	0	0	0	0	0		0	0		0	0
X3	460	A	0	0	0	0	0	0		0	0		0	0
X3	461	C	0	0	0	0	0	0		0	0		0	0
X3	462	T	0	0	0	0	0	0		0	0		0	0
X3	463	T	0	0	0	0	0	0		0	0		0	0
X3	464	G	0	0	0	0	0	0		0	0		0	0
X3	465	G	0	0	0	0	0	0		0	0		0	0
X3	466	C	0	0	0	0	0	0		0	0		0	0
X3	467	A	0	0	0	0	0	0		0	0		0	0
X3	468	G	0	0	0	0	0	0		0	0		0	0
X3	469	T	0	0	0	0	0	0		0	0		0	0
X3	470	A	0	0	0	0	0	0		0	0		0	0
X3	471	C	0	0	0	0	0	0		0	0		0	0
X3	472	A	0	0	0	0	0	0		0	0		0	0
X3	473	T	0	0	0	0	0	0		0	0		0	0
X3	474	C	0	0	0	0	0	0		0	0		0	0
X3	475	A	0	0	0	0	0	0		0	0		0	0
X3	476	A	0	0	0	0	0	0		0	0		0	0
X3	477	G	0	0	0	0	0	0		0	0		0	0
X3	478	T	0	0	0	0	0	0		0	0		0	0
X3	479	G	0	0	0	0	0	0		0	0		0	0
X3	480	T	0	0	0	0	0	0		0	0		0	0
X3	481	A	0	0	0	0	0	0		0	0		0	0
X3	482	T	0	0	0	0	0	0		0	0		0	0
X3	483	C	0	0	0	0	0	0		0	0		0	0
X3	484	A	0	0	0	0	0	0		0	0		0	0
X3	485	T	0	0	0	0	0	0		0	0		0	0
X3	486	A	0	0	0	0	0	0		0	0		0	0
X3	487	T	0	0	0	0	0	0		0	0		0	0
X3	488	G	0	0	0	0	0	0		0	0		0	0
X3	489	C	0	0	0	0	0	0		0	0		0	0
X3	490	C	0	0	0	0	0	0		0	0		0	0
X3	491	A	0	0	0	0	0	0		0	0		0	0
X3	492	A	0	0	0	0	0	0		0	0		0	0
X3	493	G	0	0	0	0	0	0		0	0		0	0
X3	494	T	0	0	0	0	0	0		0	0		0	0
X3	495	A	0	0	0	0	0	0		0	0		0	0
X3	496	C	0	0	0	0	0	0		0	0		0	0
X3	497	G	0	0	0	0	0	0		0	0		0	0
X3	498	C	0	0	0	0	0	0		0	0		0	0
X3	499	C	0	0	0	0	0	0		0	0		0	0
X3	500	C	0	0	0	0	0	0		0	0		0	0
X3	501	C	0	0	0	0	0	0		0	0		0	0
X3	502	C	0	0	0	0	0	0		0	0		0	0
X3	503	T	0	0	0	0	0	0		0	0		0	0
X3	504	A	0	0	0	0	0	0		0	0		0	0
X3	505	T	0	0	0	0	0	0		0	0		0	0
X3	506	T	0	0	0	0	0	0		0	0		0	0
X3	507	G	0	0	0	0	0	0		0	0		0	0
X3	508	A	0	0	0	0	0	0		0	0		0	0
X3	509	C	0	0	0	0	0	0		0	0		0	0
X3	510	G	0	0	0	0	0	0		0	0		0	0
X3	511	T	0	0	0	0	0	0		0	0		0	0
X3	512	C	0	0	0	0	0	0		0	0		0	0
X3	513	A	0	0	0	0	0	0		0	0		0	0
X3	514	A	0	0	0	0	0	0		0	0		0	0
X3	515	T	0	0	0	0	0	0		0	0		0	0
X3	516	G	0	0	0	0	0	0		0	0		0	0
X3	517	A	0	0	0	0	0	0		0	0		0	0
X3	518	C	0	0	0	0	0	0		0	0		0	0
X3	519	G	0	0	0	0	0	0		0	0		0	0
X3	520	G	0	0	0	0	0	0		0	0		0	0
X3	521	T	0	0	0	0	0	0		0	0		0	0
X3	522	A	0	0	0	0	0	0		0	0		0	0
X3	523	A	0	0	0	0	0	0		0	0		0	0
X3	524	A	0	0	0	0	0	0		0	0		0	0
X3	525	T	0	0	0	0	0	0		0	0		0	0
X3	526	G	0	0	0	0	0	0		0	0		0	0
X3	527	G	0	0	0	0	0	0		0	0		0	0
X3	528	C	0	0	0	0	0	0		0	0		0	0
X3	529	C	0	0	0	0	0	0		0	0		0	0
X3	530	C	0	0	0	0	0	0		0	0		0	0
X3	531	G	0	0	0	0	0	0		0	0		0	0
X3	532	C	0	0	0	0	0	0		0	0		0	0
X3	533	C	0	0	0	0	0	0		0	0		0	0
X3	534	T	0	0	0	0	0	0		0	0		0	0
X3	535	G	0	0	0	0	0	0		0	0		0	0
X3	536	G	0	0	0	0	0	0		0	0		0	0
X3	537	C	0	0	0	0	0	0		0	0		0	0
X3	538	A	0	0	0	0	0	0		0	0		0	0
X3	539	T	0	0	0	0	0	0		0	0		0	0
X3	540	T	0	0	0	0	0	0		0	0		0	0
X3	541	A	0	0	0	0	0	0		0	0		0	0
X3	542	T	0	0	0	0	0	0		0	0		0	0
X3	543	G	0	0	0	0	0	0		0	0		0	0
X3	544	C	0	0	0	0	0	0		0	0		0	0
X3	545	C	0	0	0	0	0	0		0	0		0	0
X3	546	C	0	0	0	0	0	0		0	0		0	0
X3	547	A	0	0	0	0	0	0		0	0		0	0
X3	548	G	0	0	0	0	0	0		0	0		0	0
X3	549	T	0	0	0	0	0	0		0	0		0	0
X3	550	A	0	0	0	0	0	0		0	0		0	0
X3	551	C	0	0	0	0	0	0		0	0		0	0
X3	552	A	0	0	0	0	0	0		0	0		0	0
X3	553	T	0	0	0	0	0	0		0	0		0	0
X3	554	G	0	0	0	0	0	0		0	0		0	0
X3	555	A	0	0	0	0	0	0		0	0		0	0
X3	556	C	0	0	0	0	0	0		0	0		0	0
X3	557	C	0	0	0	0	0	0		0	0		0	0
X3	558	T	0	0	0	0	0	0		0	0		0	0
X3	559	T	0	0	0	0	0	0		0	0		0	0
X3	560	A	0	0	0	0	0	0		0	0		0	0
X3	561	T	0	0	0	0	0	0		0	0		0	0
X3	562	G	0	0	0	0	0	0		0	0		0	0
X3	563	G	0	0	0	0	0	0		0	0		0	0
X3	564	G	0	0	0	0	0	0		0	0		0	0
X3	565	A	0	0	0	0	0	0		0	0		0	0
X3	566	C	0	0	0	0	0	0		0	0		0	0
X3	567	T	0	0	0	0	0	0		0	0		0	0
X3	568	T	0	0	0	0	0	0		0	0		0	0
X3	569	T	0	0	0	0	0	0		0	0		0	0
X3	570	C	0	0	0	0	0	0		0	0		0	0
X3	571	C	0	0	0	0	0	0		0	0		0	0
X3	572	T	0	0	0	0	0	0		0	0		0	0
X3	573	A	0	0	0	0	0	0		0	0		0	0
X3	574	C	0	0	0	0	0	0		0	0		0	0
X3	575	T	0	0	0	0	0	0		0	0		0	0
X3	576	T	0	0	0	0	0	0		0	0		0	0
X3	577	G	0	0	0	0	0	0		0	0		0	0
X3	578	G	0	0	0	0	0	0		0	0		0	0
X3	579	C	0	0	0	0	0	0		0	0		0	0
X3	580	A	0	0	0	0	0	0		0	0		0	0
X3	581	G	0	0	0	0	0	0		0	0		0	0
X3	582	T	0	0	0	0	0	0		0	0		0	0
X3	583	A	0	0	0	0	0	0		0	0		0	0
X3	584	C	0	0	0	0	0	0		0	0		0	0
X3	585	A	0	0	0	0	0	0		0	0		0	0
X3	586	T	0	0	0	0	0	0		0	0		0	0
X3	587	C	0	0	0	0	0	0		0	0		0	0
X3	588	T	0	0	0	0	0	0		0	0		0	0
X3	589	A	0	0	0	0	0	0		0	0		0	0
X3	590	C	0	0	0	0	0	0		0	0		0	0
X3	591	G	0	0	0	0	0	0		0	0		0	0
X3	592	T	0	0	0	0	0	0		0	0		0	0
X3	593	A	0	0	0	0	0	0		0	0		0	0
X3	594	T	0	0	0	0	0	0		0	0		0	0
X3	595	T	0	0	0	0	0	0		0	0		0	0
X3	596	A	0	0	0	0	0	0		0	0		0	0
X3	597	G	0	0	0	0	0	0		0	0		0	0
X3	598	T	0	0	0	0	0	0		0	0		0	0
X3	599	C	0	0	0	0	0	0		0	0		0	0
X3	600	A	0	0	0	0	0	0		0	0		0	0
X3	601	T	0	0	0	0	0	0		0	0		0	0
X3	602	C	0	0	0	0	0	0		0	0		0	0
X3	603	G	0	0	0	0	0	0		0	0		0	0
X3	604	C	0	0	0	0	0	0		0	0		0	0
X3	605	T	0	0	0	0	0	0		0	0		0	0
X3	606	A	0	0	0	0	0	0		0	0		0	0
X3	607	T	0	0	0	0	0	0		0	0		0	0
X3	608	T	0	0	0	0	0	0		0	0		0	0
X3	609	A	0	0	0	0	0	0		0	0		0	0
X3	610	C	0	0	0	0	0	0		0	0		0	0
X3	611	C	0	0	0	0	0	0		0	0		0	0
X3	612	A	0	0	0	0	0	0		0	0		0	0
X3	613	T	0	0	0	0	0	0		0	0		0	0
X3	614	G	0	0	0	0	0	0		0	0		0	0
X3	615	G	0	0	0	0	0	0		0	0		0	0
X3	616	T	0	0	0	0	0	0		0	0		0	0
X3	617	G	0	0	0	0	0	0		0	0		0	0
X3	618	A	0	0	0	0	0	0		0	0		0	0
X3	619	T	0	0	0	0	0	0		0	0		0	0
X3	620	G	0	0	0	0	0	0		0	0		0	0
X3	621	C	0	0	0	0	0	0		0	0		0	0
X3	622	G	0	0	0	0	0	0		0	0		0	0
X3	623	G	0	0	0	0	0	0		0	0		0	0
X3	624	T	0	0	0	0	0	0		0	0		0	0
X3	625	T	0	0	0	0	0	0		0	0		0	0
X3	626	T	0	0	0	0	0	0		0	0		0	0
X3	627	T	0	0	0	0	0	0		0	0		0	0
X3	628	G	0	0	0	0	0	0		0	0		0	0
X3	629	G	0	0	0	0	0	0		0	0		0	0
X3	630	C	0	0	0	0	0	0		0	0		0	0
X3	631	A	0	0	0	0	0	0		0	0		0	0
X3	632	G	0	0	0	0	0	0		0	0		0	0
X3	633	T	0	0	0	0	0	0		0	0		0	0
X3	634	A	0	0	0	0	0	0		0	0		0	0
X3	635	C	0	0	0	0	0	0		0	0		0	0
X3	636	A	0	0	0	0	0	0		0	0		0	0
X3	637	T	0	0	0	0	0	0		0	0		0	0
X3	638	C	0	0	0	0	0	0		0	0		0	0
X3	639	A	0	0	0	0	0	0		0	0		0	0
X3	640	A	0	0	0	0	0	0		0	0		0	0
X3	641	T	0	0	0	0	0	0		0	0		0	0
X3	642	G	0	0	0	0	0	0		0	0		0	0
X3	643	G	0	0	0	0	0	0		0	0		0	0
X3	644	G	0	0	0	0	0	0		0	0		0	0
X3	645	C	0	0	0	0	0	0		0	0		0	0
X3	646	G	0	0	0	0	0	0		0	0		0	0
X3	647	T	0	0	0	0	0	0		0	0		0	0
X3	648	G	0	0	0	0	0	0		0	0		0	0
X3	649	G	0	0	0	0	0	0		0	0		0	0
X3	650	A	0	0	0	0	0	0		0	0		0	0
X3	651	T	0	0	0	0	0	0		0	0		0	0
X3	652	A	0	0	0	0	0	0		0	0		0	0
X3	653	G	0	0	0	0	0	0		0	0		0	0
X3	654	C	0	0	0	0	0	0		0	0		0	0
X3	655	G	0	0	0	0	0	0		0	0		0	0
X3	656	G	0	0	0	0	0	0		0	0		0	0
X3	657	T	0	0	0	0	0	0		0	0		0	0
X3	658	T	0	0	0	0	0	0		0	0		0	0
X3	659	T	0	0	0	0	0	0		0	0		0	0
X3	660	G	0	0	0	0	0	0		0	0		0	0
X3	661	A	0	0	0	0	0	0		0	0		0	0
X3	662	C	0	0	0	0	0	0		0	0		0	0
X3	663	T	0	0	0	0	0	0		0	0		0	0
X3	664	C	0	0	0	0	0	0		0	0		0	0
X3	665	A	0	0	0	0	0	0		0	0		0	0
X3	666	C	0	0	0	0	0	0		0	0		0	0
X3	667	G	0	0	0	0	0	0		0	0		0	0
X3	668	G	0	0	0	0	0	0		0	0		0	0
X3	669	G	0	0	0	0	0	0		0	0		0	0
X3	670	G	0	0	0	0	0	0		0	0		0	0
X3	671	A	0	0	0	0	0	0		0	0		0	0
X3	672	T	0	0	0	0	0	0		0	0		0	0
X3	673	T	0	0	0	0	0	0		0	0		0	0
X3	674	T	0	0	0	0	0	0		0	0		0	0
X3	675	C	0	0	0	0	0	0		0	0		0	0
X3	676	C	0	0	0	0	0	0		0	0		0	0
X3	677	A	0	0	0	0	0	0		0	0		0	0
X3	678	A	0	0	0	0	0	0		0	0		0	0
X3	679	G	0	0	0	0	0	0		0	0		0	0
X3	680	T	0	0	0	0	0	0		0	0		0	0
X3	681	C	0	0	0	0	0	0		0	0		0	0
X3	682	T	0	0	0	0	0	0		0	0		0	0
X3	683	C	0	0	0	0	0	0		0	0		0	0
X3	684	C	0	0	0	0	0	0		0	0		0	0
X3	685	A	0	0	0	0	0	0		0	0		0	0
X3	686	C	0	0	0	0	0	0		0	0		0	0
X3	687	C	0	0	0	0	0	0		0	0		0	0
X3	688	C	0	0	0	0	0	0		0	0		0	0
X3	689	C	0	0	0	0	0	0		0	0		0	0
X3	690	A	0	0	0	0	0	0		0	0		0	0
X3	691	T	0	0	0	0	0	0		0	0		0	0
X3	692	T	0	0	0	0	0	0		0	0		0	0
X3	693	G	0	0	0	0	0	0		0	0		0	0
X3	694	A	0	0	0	0	0	0		0	0		0	0
X3	695	C	0	0	0	0	0	0		0	0		0	0
X3	696	G	0	0	0	0	0	0		0	0		0	0
X3	697	T	0	0	0	0	0	0		0	0		0	0
X3	698	C	0	0	0	0	0	0		0	0		0	0
X3	699	A	0	0	0	0	0	0		0	0		0	0
X3	700	A	0	0	0	0	0	0		0	0		0	0
X3	701	T	0	0	0	0	0	0		0	0		0	0
X3	702	G	0	0	0	0	0	0		0	0		0	0
X3	703	G	0	0	0	0	0	0		0	0		0	0
X3	704	G	0	0	0	0	0	0		0	0		0	0
X3	705	A	0	0	0	0	0	0		0	0		0	0
X3	706	G	0	0	0	0	0	0		0	0		0	0
X3	707	T	0	0	0	0	0	0		0	0		0	0
X3	708	T	0	0	0	0	0	0		0	0		0	0
X3	709	T	0	0	0	0	0	0		0	0		0	0
X3	710	G	0	0	0	0	0	0		0	0		0	0
X3	711	T	0	0	0	0	0	0		0	0		0	0
X3	712	T	0	0	0	0	0	0		0	0		0	0
X3	713	T	0	0	0	0	0	0		0	0		0	0
X3	714	T	0	0	0	0	0	0		0	0		0	0
X3	715	G	0	0	0	0	0	0		0	0		0	0
X3	716	G	0	0	0	0	0	0		0	0		0	0
X3	717	C	0	0	0	0	0	0		0	0		0	0
X3	718	A	0	0	0	0	0	0		0	0		0	0
X3	719	C	0	0	0	0	0	0		0	0		0	0
X3	720	C	0	0	0	0	0	0		0	0		0	0
X3	721	A	0	0	0	0	0	0		0	0		0	0
X3	722	A	0	0	0	0	0	0		0	0		0	0
X3	723	A	0	0	0	0	0	0		0	0		0	0
X3	724	A	0	0	0	0	0	0		0	0		0	0
X3	725	T	0	0	0	0	0	0		0	0		0	0
X3	726	C	0	0	0	0	0	0		0	0		0	0
X3	727	A	0	0	0	0	0	0		0	0		0	0
X3	728	A	0	0	0	0	0	0		0	0		0	0
X3	729	C	0	0	0	0	0	0		0	0		0	0
X3	730	G	0	0	0	0	0	0		0	0		0	0
X3	731	G	0	0	0	0	0	0		0	0		0	0
X3	732	G	0	0	0	0	0	0		0	0		0	0
X3	733	A	0	0	0	0	0	0		0	0		0	0
X3	734	C	0	0	0	0	0	0		0	0		0	0
X3	735	T	0	0	0	0	0	0		0	0		0	0
X3	736	T	0	0	0	0	0	0		0	0		0	0
X3	737	T	0	0	0	0	0	0		0	0		0	0
X3	738	C	0	0	0	0	0	0		0	0		0	0
X3	739	C	0	0	0	0	0	0		0	0		0	0
X3	740	A	0	0	0	0	0	0		0	0		0	0
X3	741	A	0	0	0	0	0	0		0	0		0	0
X3	742	A	0	0	0	0	0	0		0	0		0	0
X3	743	A	0	0	0	0	0	0		0	0		0	0
X3	744	T	0	0	0	0	0	0		0	0		0	0
X3	745	G	0	0	0	0	0	0		0	0		0	0
X3	746	T	0	0	0	0	0	0		0	0		0	0
X3	747	C	0	0	0	0	0	0		0	0		0	0
X3	748	G	0	0	0	0	0	0		0	0		0	0
X3	749	T	0	0	0	0	0	0		0	0		0	0
X3	750	A	0	0	0	0	0	0		0	0		0	0
X3	751	A	0	0	0	0	0	0		0	0		0	0
X3	752	C	0	0	0	0	0	0		0	0		0	0
X3	753	A	0	0	0	0	0	0		0	0		0	0
X3	754	A	0	0	0	0	0	0		0	0		0	0
X3	755	C	0	0	0	0	0	0		0	0		0	0
X3	756	T	0	0	0	0	0	0		0	0		0	0
X3	757	C	0	0	0	0	0	0		0	0		0	0
X3	758	C	0	0	0	0	0	0		0	0		0	0
X3	759	G	0	0	0	0	0	0		0	0		0	0
X3	760	C	0	0	0	0	0	0		0	0		0	0
X3	761	C	0	0	0	0	0	0		0	0		0	0
X3	762	C	0	0	0	0	0	0		0	0		0	0
X3	763	C	0	0	0	0	0	0		0	0		0	0
X3	764	A	0	0	0	0	0	0		0	0		0	0
X3	765	T	0	0	0	0	0	0		0	0		0	0
X3	766	T	0	0	0	0	0	0		0	0		0	0
X3	767	G	0	0	0	0	0	0		0	0		0	0
X3	768	A	0	0	0	0	0	0		0	0		0	0
X3	769	C	0	0	0	0	0	0		0	0		0	0
X3	770	G	0	0	0	0	0	0		0	0		0	0
X3	771	C	0	0	0	0	0	0		0	0		0	0
X3	772	A	0	0	0	0	0	0		0	0		0	0
X3	773	A	0	0	0	0	0	0		0	0		0	0
X3	774	A	0	0	0	0	0	0		0	0		0	0
X3	775	T	0	0	0	0	0	0		0	0		0	0
X3	776	G	0	0	0	0	0	0		0	0		0	0
X3	777	G	0	0	0	0	0	0		0	0		0	0
X3	778	G	0	0	0	0	0	0		0	0		0	0
X3	779	C	0	0	0	0	0	0		0	0		0	0
X3	780	G	0	0	0	0	0	0		0	0		0	0
X3	781	G	0	0	0	0	0	0		0	0		0	0
X3	782	T	0	0	0	0	0	0		0	0		0	0
X3	783	A	0	0	0	0	0	0		0	0		0	0
X3	784	G	0	0	0	0	0	0		0	0		0	0
X3	785	G	0	0	0	0	0	0		0	0		0	0
X3	786	C	0	0	0	0	0	0		0	0		0	0
X3	787	G	0	0	0	0	0	0		0	0		0	0
X3	788	T	0	0	0	0	0	0		0	0		0	0
X3	789	G	0	0	0	0	0	0		0	0		0	0
X3	790	T	0	0	0	0	0	0		0	0		0	0
X3	791	A	0	0	0	0	0	0		0	0		0	0
X3	792	C	0	0	0	0	0	0		0	0		0	0
X3	793	G	0	0	0	0	0	0		0	0		0	0
X3	794	G	0	0	0	0	0	0		0	0		0	0
X3	795	T	0	0	0	0	0	0		0	0		0	0
X3	796	G	0	0	0	0	0	0		0	0		0	0
X3	797	G	0	0	0	0	0	0		0	0		0	0
X3	798	G	0	0	0	0	0	0		0	0		0	0
X3	799	A	0	0	0	0	0	0		0	0		0	0
X3	800	G	0	0	0	0	0	0		0	0		0	0
X3	801	G	0	0	0	0	0	0		0	0		0	0
X3	802	T	0	0	0	0	0	0		0	0		0	0
X3	803	C	0	0	0	0	0	0		0	0		0	0
X3	804	T	0	0	0	0	0	0		0	0		0	0
X3	805	A	0	0	0	0	0	0		0	0		0	0
X3	806	T	0	0	0	0	0	0		0	0		0	0
X3	807	A	0	0	0	0	0	0		0	0		0	0
X3	808	T	0	0	0	0	0	0		0	0		0	0
X3	809	A	0	0	0	0	0	0		0	0		0	0
X3	810	A	0	0	0	0	0	0		0	0		0	0
X3	811	G	0	0	0	0	0	0		0	0		0	0
X3	812	C	0	0	0	0	0	0		0	0		0	0
X3	813	A	0	0	0	0	0	0		0	0		0	0
X3	814	G	0	0	0	0	0	0		0	0		0	0
X3	815	A	0	0	0	0	0	0		0	0		0	0
X3	816	G	0	0	0	0	0	0		0	0		0	0
X3	817	C	0	0	0	0	0	0		0	0		0	0
X3	818	T	0	0	0	0	0	0		0	0		0	0
X3	819	C	0	0	0	0	0	0		0	0		0	0
X3	820	T	0	0	0	0	0	0		0	0		0	0
X3	821	C	0	0	0	0	0	0		0	0		0	0
X3	822	T	0	0	0	0	0	0		0	0		0	0
X3	823	G	0	0	0	0	0	0		0	0		0	0
X3	824	G	0	0	0	0	0	0		0	0		0	0
X3	825	C	0	0	0	0	0	0		0	0		0	0
X3	826	T	0	0	0	0	0	0		0	0		0	0
X3	827	A	0	0	0	0	0	0		0	0		0	0
X3	828	A	0	0	0	0	0	0		0	0		0	0
X3	829	C	0	0	0	0	0	0		0	0		0	0
X3	830	T	0	0	0	0	0	0		0	0		0	0
X3	831	A	0	0	0	0	0	0		0	0		0	0
X3	832	G	0	0	0	0	0	0		0	0		0	0
X3	833	A	0	0	0	0	0	0		0	0		0	0
X3	834	G	0	0	0	0	0	0		0	0		0	0
X3	835	A	0	0	0	0	0	0		0	0		0	0
X3	836	A	0	0	0	0	0	0		0	0		0	0
X3	837	C	0	0	0	0	0	0		0	0		0	0
X3	838	C	0	0	0	0	0	0		0	0		0	0
X3	839	C	0	0	0	0	0	0		0	0		0	0
X3	840	A	0	0	0	0	0	0		0	0		0	0
X3	841	C	0	0	0	0	0	0		0	0		0	0
X3	842	T	0	0	0	0	0	0		0	0		0	0
X3	843	G	0	0	0	0	0	0		0	0		0	0
X3	844	C	0	0	0	0	0	0		0	0		0	0
X3	845	T	0	0	0	0	0	0		0	0		0	0
X3	846	T	0	0	0	0	0	0		0	0		0	0
X3	847	A	0	0	0	0	0	0		0	0		0	0
X3	848	C	0	0	0	0	0	0		0	0		0	0
X3	849	T	0	0	0	0	0	0		0	0		0	0
X3	850	G	0	0	0	0	0	0		0	0		0	0
X3	851	G	0	0	0	0	0	0		0	0		0	0
X3	852	C	0	0	0	0	0	0		0	0		0	0
X3	853	T	0	0	0	0	0	0		0	0		0	0
X3	854	T	0	0	0	0	0	0		0	0		0	0
X3	855	A	0	0	0	0	0	0		0	0		0	0
X3	856	T	0	0	0	0	0	0		0	0		0	0
X3	857	C	0	0	0	0	0	0		0	0		0	0
X3	858	G	0	0	0	0	0	0		0	0		0	0
X3	859	A	0	0	0	0	0	0		0	0		0	0
X3	860	A	0	0	0	0	0	0		0	0		0	0
X3	861	A	0	0	0	0	0	0		0	0		0	0
X3	862	T	0	0	0	0	0	0		0	0		0	0
X3	863	T	0	0	0	0	0	0		0	0		0	0
X3	864	A	0	0	0	0	0	0		0	0		0	0
X3	865	A	0	0	0	0	0	0		0	0		0	0
X3	866	T	0	0	0	0	0	0		0	0		0	0
X3	867	A	0	0	0	0	0	0		0	0		0	0
X3	868	C	0	0	0	0	0	0		0	0		0	0
X3	869	G	0	0	0	0	0	0		0	0		0	0
X3	870	A	0	0	0	0	0	0		0	0		0	0
X3	871	C	0	0	0	0	0	0		0	0		0	0
X3	872	T	0	0	0	0	0	0		0	0		0	0
X3	873	C	0	0	0	0	0	0		0	0		0	0
X3	874	A	0	0	0	0	0	0		0	0		0	0
X3	875	C	0	0	0	0	0	0		0	0		0	0
X3	876	T	0	0	0	0	0	0		0	0		0	0
X3	877	A	0	0	0	0	0	0		0	0		0	0
X3	878	T	0	0	0	0	0	0		0	0		0	0
X3	879	A	0	0	0	0	0	0		0	0		0	0
X3	880	G	0	0	0	0	0	0		0	0		0	0
X3	881	G	0	0	0	0	0	0		0	0		0	0
X3	882	G	0	0	0	0	0	0		0	0		0	0
X3	883	A	0	0	0	0	0	0		0	0		0	0
X3	884	G	0	0	0	0	0	0		0	0		0	0
X3	885	A	0	0	0	0	0	0		0	0		0	0
X3	886	C	0	0	0	0	0	0		0	0		0	0
X3	887	C	0	0	0	0	0	0		0	0		0	0
X3	888	C	0	0	0	0	0	0		0	0		0	0
X3	889	A	0	0	0	0	0	0		0	0		0	0
X3	890	A	0	0	0	0	0	0		0	0		0	0
X3	891	G	0	0	0	0	0	0		0	0		0	0
X3	892	C	0	0	0	0	0	0		0	0		0	0
X3	893	T	0	0	0	0	0	0		0	0		0	0
X3	894	G	0	0	0	0	0	0		0	0		0	0
X3	895	G	0	0	0	0	0	0		0	0		0	0
X3	896	C	0	0	0	0	0	0		0	0		0	0
X3	897	T	0	0	0	0	0	0		0	0		0	0
X3	898	A	0	0	0	0	0	0		0	0		0	0
X3	899	G	0	0	0	0	0	0		0	0		0	0
X3	900	C	0	0	0	0	0	0		0	0		0	0
X3	901	G	0	0	0	0	0	0		0	0		0	0
X3	902	T	0	0	0	0	0	0		0	0		0	0
X3	903	T	0	0	0	0	0	0		0	0		0	0
X3	904	T	0	0	0	0	0	0		0	0		0	0
X3	905	A	0	0	0	0	0	0		0	0		0	0
X3	906	A	0	0	0	0	0	0		0	0		0	0
X3	907	A	0	0	0	0	0	0		0	0		0	0
X3	908	C	0	0	0	0	0	0		0	0		0	0
X3	909	T	0	0	0	0	0	0		0	0		0	0
X3	910	T	0	0	0	0	0	0		0	0		0	0
X3	911	A	0	0	0	0	0	0		0	0		0	0
X3	912	A	0	0	0	0	0	0		0	0		0	0
X3	913	G	0	0	0	0	0	0		0	0		0	0
X3	914	C	0	0	0	0	0	0		0	0		0	0
X3	915	T	0	0	0	0	0	0		0	0		0	0
X3	916	T	0	0	0	0	0	0		0	0		0	0
X3	917	A	0	0	0	0	0	0		0	0		0	0
X3	918	T	0	0	0	0	0	0		0	0		0	0
X3	919	G	0	0	0	0	0	0		0	0		0	0
X3	920	G	0	0	0	0	0	0		0	0		0	0
X3	921	A	0	0	0	0	0	0		0	0		0	0
X3	922	G	0	0	0	0	0	0		0	0		0	0
X3	923	A	0	0	0	0	0	0		0	0		0	0
X3	924	C	0	0	0	0	0	0		0	0		0	0
X3	925	A	0	0	0	0	0	0		0	0		0	0
X3	926	G	0	0	0	0	0	0		0	0		0	0
X3	927	A	0	0	0	0	0	0		0	0		0	0
X3	928	C	0	0	0	0	0	0		0	0		0	0
X3	929	A	0	0	0	0	0	0		0	0		0	0
X3	930	C	0	0	0	0	0	0		0	0		0	0
X3	931	A	0	0	0	0	0	0		0	0		0	0
X3	932	C	0	0	0	0	0	0		0	0		0	0
X3	933	T	0	0	0	0	0	0		0	0		0	0
X3	934	C	0	0	0	0	0	0		0	0		0	0
X3	935	C	0	0	0	0	0	0		0	0		0	0
X3	936	T	0	0	0	0	0	0		0	0		0	0
X3	937	G	0	0	0	0	0	0		0	0		0	0
X3	938	C	0	0	0	0	0	0		0	0		0	0
X3	939	T	0	0	0	0	0	0		0	0		0	0
X3	940	A	0	0	0	0	0	0		0	0		0	0
X3	941	T	0	0	0	0	0	0		0	0		0	0
X3	942	G	0	0	0	0	0	0		0	0		0	0
X3	943	G	0	0	0	0	0	0		0	0		0	0
X3	944	G	0	0	0	0	0	0		0	0		0	0
X3	945	T	0	0	0	0	0	0		0	0		0	0
X3	946	A	0	0	0	0	0	0		0	0		0	0
X3	947	C	0	0	0	0	0	0		0	0		0	0
X3	948	T	0	0	0	0	0	0		0	0		0	0
X3	949	G	0	0	0	0	0	0		0	0		0	0
X3	950	C	0	0	0	0	0	0		0	0		0	0
X3	951	T	0	0	0	0	0	0		0	0		0	0
X3	952	G	0	0	0	0	0	0		0	0		0	0
X3	953	C	0	0	0	0	0	0		0	0		0	0
X3	954	T	0	0	0	0	0	0		0	0		0	0
X3	955	C	0	0	0	0	0	0		0	0		0	0
X3	956	T	0	0	0	0	0	0		0	0		0	0
X3	957	G	0	0	0	0	0	0		0	0		0	0
X3	958	G	0	0	0	0	0	0		0	0		0	0
X3	959	G	0	0	0	0	0	0		0	0		0	0
X3	960	T	0	0	0	0	0	0		0	0		0	0
X3	961	T	0	0	0	0	0	0		0	0		0	0
X3	962	C	0	0	0	0	0	0		0	0		0	0
X3	963	C	0	0	0	0	0	0		0	0		0	0
X3	964	A	0	0	0	0	0	0		0	0		0	0
X3	965	G	0	0	0	0	0	0		0	0		0	0
X3	966	G	0	0	0	0	0	0		0	0		0	0
X3	967	T	0	0	0	0	0	0		0	0		0	0
X3	968	T	0	0	0	0	0	0		0	0		0	0
X3	969	C	0	0	0	0	0	0		0	0		0	0
X3	970	C	0	0	0	0	0	0		0	0		0	0
X3	971	A	0	0	0	0	0	0		0	0		0	0
X3	972	C	0	0	0	0	0	0		0	0		0	0
X3	973	T	0	0	0	0	0	0		0	0		0	0
X3	974	G	0	0	0	0	0	0		0	0		0	0
X3	975	G	0	0	0	0	0	0		0	0		0	0
X3	976	T	0	0	0	0	0	0		0	0		0	0
X3	977	G	0	0	0	0	0	0		0	0		0	0
X3	978	A	0	0	0	0	0	0		0	0		0	0
X3	979	C	0	0	0	0	0	0		0	0		0	0
X3	980	A	0	0	0	0	0	0		0	0		0	0
X3	981	T	0	0	0	0	0	0		0	0		0	0
X3	982	G	0	0	0	0	0	0		0	0		0	0
X3	983	G	0	0	0	0	0	0		0	0		0	0
X3	984	C	0	0	0	0	0	0		0	0		0	0
X3	985	G	0	0	0	0	0	0		0	0		0	0
X3	986	G	0	0	0	0	0	0		0	0		0	0
X3	987	A	0	0	0	0	0	0		0	0		0	0
X3	988	T	0	0	0	0	0	0		0	0		0	0
X3	989	A	0	0	0	0	0	0		0	0		0	0
X3	990	A	0	0	0	0	0	0		0	0		0	0
X3	991	A	0	0	0	0	0	0		0	0		0	0
X3	992	A	0	0	0	0	0	0		0	0		0	0
X3	993	A	0	0	0	0	0	0		0	0		0	0
X3	994	A	0	0	0	0	0	0		0	0		0	0
X3	995	T	0	0	0	0	0	0		0	0		0	0
X3	996	T	0	0	0	0	0	0		0	0		0	0
X3	997	A	0	0	0	0	0	0		0	0		0	0
X3	998	G	0	0	0	0	0	0		0	0		0	0
X3	999	T	0	0	0	0	0	0		0	0		0	0
X3	1000	T	0	0	0	0	0	0		0	0		0	0
X3	1001	G	0	0	0	0	0	0		0	0		0	0
X3	1002	T	0	0	0	0	0	0		0	0		0	0
X3	1003	C	0	0	0	0	0	0		0	0		0	0
X3	1004	G	0	0	0	0	0	0		0	0		0	0
X3	1005	C	0	0	0	0	0	0		0	0		0	0
X3	1006	G	0	0	0	0	0	0		0	0		0	0
X3	1007	A	0	0	0	0	0	0		0	0		0	0
X3	1008	C	0	0	0	0	0	0		0	0		0	0
X3	1009	G	0	0	0	0	0	0		0	0		0	0
X3	1010	G	0	0	0	0	0	0		0	0		0	0
X3	1011	A	0	0	0	0	0	0		0	0		0	0
X3	1012	T	0	0	0	0	0	0		0	0		0	0
X3	1013	A	0	0	0	0	0	0		0	0		0	0
X3	1014	C	0	0	0	0	0	0		0	0		0	0
X3	1015	C	0	0	0	0	0	0		0	0		0	0
X3	1016	G	0	0	0	0	0	0		0	0		0	0
X3	1017	C	0	0	0	0	0	0		0	0		0	0
X3	1018	C	0	0	0	0	0	0		0	0		0	0
X3	1019	T	0	0	0	0	0	0		0	0		0	0
X3	1020	T	0	0	0	0	0	0		0	0		0	0
X3	1021	C	0	0	0	0	0	0		0	0		0	0
X3	1022	G	0	0	0	0	0	0		0	0		0	0
X3	1023	T	0	0	0	0	0	0		0	0		0	0
X3	1024	T	0	0	0	0	0	0		0	0		0	0
X3	1025	C	0	0	0	0	0	0		0	0		0	0
X3	1026	C	0	0	0	0	0	0		0	0		0	0
X3	1027	G	0	0	0	0	0	0		0	0		0	0
X3	1028	T	0	0	0	0	0	0		0	0		0	0
X3	1029	T	0	0	0	0	0	0		0	0		0	0
X3	1030	T	0	0	0	0	0	0		0	0		0	0
X3	1031	G	0	0	0	0	0	0		0	0		0	0
X3	1032	A	0	0	0	0	0	0		0	0		0	0
X3	1033	A	0	0	0	0	0	0		0	0		0	0
X3	1034	T	0	0	0	0	0	0		0	0		0	0
X3	1035	T	0	0	0	0	0	0		0	0		0	0
X3	1036	T	0	0	0	0	0	0		0	0		0	0
X3	1037	A	0	0	0	0	0	0		0	0		0	0
X3	1038	A	0	0	0	0	0	0		0	0		0	0
X3	1039	A	0	0	0	0	0	0		0	0		0	0
X3	1040	C	0	0	0	0	0	0		0	0		0	0
X3	1041	A	0	0	0	0	0	0		0	0		0	0
X3	1042	G	0	0	0	0	0	0		0	0		0	0
X3	1043	G	0	0	0	0	0	0		0	0		0	0
X3	1044	G	0	0	0	0	0	0		0	0		0	0
X3	1045	C	0	0	0	0	0	0		0	0		0	0
X3	1046	G	0	0	0	0	0	0		0	0		0	0
X3	1047	A	0	0	0	0	0	0		0	0		0	0
X3	1048	T	0	0	0	0	0	0		0	0		0	0
X3	1049	A	0	0	0	0	0	0		0	0		0	0
X3	1050	A	0	0	0	0	0	0		0	0		0	0
X3	1051	A	0	0	0	0	0	0		0	0		0	0
X3	1052	T	0	0	0	0	0	0		0	0		0	0
X3	1053	A	0	0	0	0	0	0		0	0		0	0
X3	1054	T	0	0	0	0	0	0		0	0		0	0
X3	1055	G	0	0	0	0	0	0		0	0		0	0
X3	1056	T	0	0	0	0	0	0		0	0		0	0
X3	1057	G	0	0	0	0	0	0		0	0		0	0
X3	1058	G	0	0	0	0	0	0		0	0		0	0
X3	1059	G	0	0	0	0	0	0		0	0		0	0
X3	1060	C	0	0	0	0	0	0		0	0		0	0
X3	1061	T	0	0	0	0	0	0		0	0		0	0
X3	1062	T	0	0	0	0	0	0		0	0		0	0
X3	1063	T	0	0	0	0	0	0		0	0		0	0
X3	1064	G	0	0	0	0	0	0		0	0		0	0
X3	1065	A	0	0	0	0	0	0		0	0		0	0
X3	1066	C	0	0	0	0	0	0		0	0		0	0
X3	1067	G	0	0	0	0	0	0		0	0		0	0
X3	1068	T	0	0	0	0	0	0		0	0		0	0
X3	1069	T	0	0	0	0	0	0		0	0		0	0
X3	1070	G	0	0	0	0	0	0		0	0		0	0
X3	1071	A	0	0	0	0	0	0		0	0		0	0
X3	1072	T	0	0	0	0	0	0		0	0		0	0
X3	1073	C	0	0	0	0	0	0		0	0		0	0
X3	1074	T	0	0	0	0	0	0		0	0		0	0
X3	1075	G	0	0	0	0	0	0		0	0		0	0
X3	1076	T	0	0	0	0	0	0		0	0		0	0
X3	1077	G	0	0	0	0	0	0		0	0		0	0
X3	1078	G	0	0	0	0	0	0		0	0		0	0
X3	1079	G	0	0	0	0	0	0		0	0		0	0
X3	1080	C	0	0	0	0	0	0		0	0		0	0
X3	1081	T	0	0	0	0	0	0		0	0		0	0
X3	1082	G	0	0	0	0	0	0		0	0		0	0
X3	1083	C	0	0	0	0	0	0		0	0		0	0
X3	1084	C	0	0	0	0	0	0		0	0		0	0
X3	1085	A	0	0	0	0	0	0		0	0		0	0
X3	1086	T	0	0	0	0	0	0		0	0		0	0
X3	1087	C	0	0	0	0	0	0		0	0		0	0
X3	1088	G	0	0	0	0	0	0		0	0		0	0
X3	1089	C	0	0	0	0	0	0		0	0		0	0
X3	1090	T	0	0	0	0	0	0		0	0		0	0
X3	1091	A	0	0	0	0	0	0		0	0		0	0
X3	1092	A	0	0	0	0	0	0		0	0		0	0
X3	1093	A	0	0	0	0	0	0		0	0		0	0
X3	1094	G	0	0	0	0	0	0		0	0		0	0
X3	1095	A	0	0	0	0	0	0		0	0		0	0
X3	1096	G	0	0	0	0	0	0		0	0		0	0
X3	1097	C	0	0	0	0	0	0		0	0		0	0
X3	1098	T	0	0	0	0	0	0		0	0		0	0
X3	1099	G	0	0	0	0	0	0		0	0		0	0
X3	1100	A	0	0	0	0	0	0		0	0		0	0
X3	1101	A	0	0	0	0	0	0		0	0		0	0
X3	1102	G	0	0	0	0	0	0		0	0		0	0
X3	1103	C	0	0	0	0	0	0		0	0		0	0
X3	1104	T	0	0	0	0	0	0		0	0		0	0
X3	1105	G	0	0	0	0	0	0		0	0		0	0
X3	1106	G	0	0	0	0	0	0		0	0		0	0
X3	1107	A	0	0	0	0	0	0		0	0		0	0
X3	1108	T	0	0	0	0	0	0		0	0		0	0
X3	1109	T	0	0	0	0	0	0		0	0		0	0
X3	1110	A	0	0	0	0	0	0		0	0		0	0
X3	1111	C	0	0	0	0	0	0		0	0		0	0
X3	1112	G	0	0	0	0	0	0		0	0		0	0
X3	1113	A	0	0	0	0	0	0		0	0		0	0
X3	1114	A	0	0	0	0	0	0		0	0		0	0
X3	1115	C	0	0	0	0	0	0		0	0		0	0
X3	1116	T	0	0	0	0	0	0		0	0		0	0
X3	1117	G	0	0	0	0	0	0		0	0		0	0
X3	1118	A	0	0	0	0	0	0		0	0		0	0
X3	1119	A	0	0	0	0	0	0		0	0		0	0
X3	1120	G	0	0	0	0	0	0		0	0		0	0
X3	1121	C	0	0	0	0	0	0		0	0		0	0
X3	1122	C	0	0	0	0	0	0		0	0		0	0
X3	1123	G	0	0	0	0	0	0		0	0		0	0
X3	1124	A	0	0	0	0	0	0		0	0		0	0
X3	1125	T	0	0	0	0	0	0		0	0		0	0
X3	1126	G	0	0	0	0	0	0		0	0		0	0
X3	1127	G	0	0	0	0	0	0		0	0		0	0
X3	1128	A	0	0	0	0	0	0		0	0		0	0
X3	1129	T	0	0	0	0	0	0		0	0		0	0
X3	1130	T	0	0	0	0	0	0		0	0		0	0
X3	1131	T	0	0	0	0	0	0		0	0		0	0
X3	1132	C	0	0	0	0	0	0		0	0		0	0
X3	1133	A	0	0	0	0	0	0		0	0		0	0
X3	1134	G	0	0	0	0	0	0		0	0		0	0
X3	1135	T	0	0	0	0	0	0		0	0		0	0
X3	1136	G	0	0	0	0	0	0		0	0		0	0
X3	1137	G	0	0	0	0	0	0		0	0		0	0
X3	1138	G	0	0	0	0	0	0		0	0		0	0
X3	1139	A	0	0	0	0	0	0		0	0		0	0
X3	1140	T	0	0	0	0	0	0		0	0		0	0
X3	1141	C	0	0	0	0	0	0		0	0		0	0
X3	1142	A	0	0	0	0	0	0		0	0		0	0
X3	1143	T	0	0	0	0	0	0		0	0		0	0
X3	1144	T	0	0	0	0	0	0		0	0		0	0
X3	1145	C	0	0	0	0	0	0		0	0		0	0
X3	1146	C	0	0	0	0	0	0		0	0		0	0
X3	1147	G	0	0	0	0	0	0		0	0		0	0
X3	1148	G	0	0	0	0	0	0		0	0		0	0
X3	1149	C	0	0	0	0	0	0		0	0		0	0
X3	1150	A	0	0	0	0	0	0		0	0		0	0
X3	1151	C	0	0	0	0	0	0		0	0		0	0
X3	1152	T	0	0	0	0	0	0		0	0		0	0
X3	1153	G	0	0	0	0	0	0		0	0		0	0
X3	1154	C	0	0	0	0	0	0		0	0		0	0
X3	1155	A	0	0	0	0	0	0		0	0		0	0
X3	1156	A	0	0	0	0	0	0		0	0		0	0
X3	1157	A	0	0	0	0	0	0		0	0		0	0
X3	1158	C	0	0	0	0	0	0		0	0		0	0
X3	1159	C	0	0	0	0	0	0		0	0		0	0
X3	1160	A	0	0	0	0	0	0		0	0		0	0
X3	1161	A	0	0	0	0	0	0		0	0		0	0
X3	1162	A	0	0	0	0	0	0		0	0		0	0
X3	1163	A	0	0	0	0	0	0		0	0		0	0
X3	1164	A	0	0	0	0	0	0		0	0		0	0
X3	1165	C	0	0	0	0	0	0		0	0		0	0
X3	1166	G	0	0	0	0	0	0		0	0		0	0
X3	1167	T	0	0	0	0	0	0		0	0		0	0
X3	1168	C	0	0	0	0	0	0		0	0		0	0
X3	1169	G	0	0	0	0	0	0		0	0		0	0
X3	1170	A	0	0	0	0	0	0		0	0		0	0
X3	1171	T	0	0	0	0	0	0		0	0		0	0
X3	1172	C	0	0	0	0	0	0		0	0		0	0
X3	1173	T	0	0	0	0	0	0		0	0		0	0
X3	1174	G	0	0	0	0	0	0		0	0		0	0
X3	1175	G	0	0	0	0	0	0		0	0		0	0
X3	1176	C	0	0	0	0	0	0		0	0		0	0
X3	1177	G	0	0	0	0	0	0		0	0		0	0
X3	1178	C	0	0	0	0	0	0		0	0		0	0
X3	1179	T	0	0	0	0	0	0		0	0		0	0
X3	1180	G	0	0	0	0	0	0		0	0		0	0
X3	1181	G	0	0	0	0	0	0		0	0		0	0
X3	1182	C	0	0	0	0	0	0		0	0		0	0
X3	1183	G	0	0	0	0	0	0		0	0		0	0
X3	1184	G	0	0	0	0	0	0		0	0		0	0
X3	1185	G	0	0	0	0	0	0		0	0		0	0
X3	1186	C	0	0	0	0	0	0		0	0		0	0
X3	1187	A	0	0	0	0	0	0		0	0		0	0
X3	1188	T	0	0	0	0	0	0		0	0		0	0
X3	1189	T	0	0	0	0	0	0		0	0		0	0
X3	1190	A	0	0	0	0	0	0		0	0		0	0
X3	1191	C	0	0	0	0	0	0		0	0		0	0
X3	1192	C	0	0	0	0	0	0		0	0		0	0
X3	1193	A	0	0	0	0	0	0		0	0		0	0
X3	1194	T	0	0	0	0	0	0		0	0		0	0
X3	1195	C	0	0	0	0	0	0		0	0		0	0
X3	1196	A	0	0	0	0	0	0		0	0		0	0
X3	1197	C	0	0	0	0	0	0		0	0		0	0
X3	1198	C	0	0	0	0	0	0		0	0		0	0
X3	1199	G	0	0	0	0	0	0		0	0		0	0
X3	1200	A	0	0	0	0	0	0		0	0		0	0
X3	1201	C	0	0	0	0	0	0		0	0		0	0
X3	1202	G	0	0	0	0	0	0		0	0		0	0
X3	1203	A	0	0	0	0	0	0		0	0		0	0
X3	1204	G	0	0	0	0	0	0		0	0		0	0
X3	1205	C	0	0	0	0	0	0		0	0		0	0
X3	1206	G	0	0	0	0	0	0		0	0		0	0
X3	1207	T	0	0	0	0	0	0		0	0		0	0
X3	1208	A	0	0	0	0	0	0		0	0		0	0
X3	1209	A	0	0	0	0	0	0		0	0		0	0
X3	1210	A	0	0	0	0	0	0		0	0		0	0
X3	1211	A	0	0	0	0	0	0		0	0		0	0
X3	1212	A	0	0	0	0	0	0		0	0		0	0
X3	1213	A	0	0	0	0	0	0		0	0		0	0
X3	1214	G	0	0	0	0	0	0		0	0		0	0
X3	1215	C	0	0	0	0	0	0		0	0		0	0
X3	1216	G	0	0	0	0	0	0		0	0		0	0
X3	1217	A	0	0	0	0	0	0		0	0		0	0
X3	1218	T	0	0	0	0	0	0		0	0		0	0
X3	1219	C	0	0	0	0	0	0		0	0		0	0
X3	1220	G	0	0	0	0	0	0		0	0		0	0
X3	1221	A	0	0	0	0	0	0		0	0		0	0
X3	1222	T	0	0	0	0	0	0		0	0		0	0
X3	1223	T	0	0	0	0	0	0		0	0		0	0
X3	1224	T	0	0	0	0	0	0		0	0		0	0
X3	1225	C	0	0	0	0	0	0		0	0		0	0
X3	1226	T	0	0	0	0	0	0		0	0		0	0
X3	1227	C	0	0	0	0	0	0		0	0		0	0
X3	1228	T	0	0	0	0	0	0		0	0		0	0
X3	1229	G	0	0	0	0	0	0		0	0		0	0
X3	1230	A	0	0	0	0	0	0		0	0		0	0
X3	1231	C	0	0	0	0	0	0		0	0		0	0
X3	1232	G	0	0	0	0	0	0		0	0		0	0
X3	1233	G	0	0	0	0	0	0		0	0		0	0
X3	1234	C	0	0	0	0	0	0		0	0		0	0
X3	1235	T	0	0	0	0	0	0		0	0		0	0
X3	1236	A	0	0	0	0	0	0		0	0		0	0
X3	1237	C	0	0	0	0	0	0		0	0		0	0
X3	1238	T	0	0	0	0	0	0		0	0		0	0
X3	1239	A	0	0	0	0	0	0		0	0		0	0
X3	1240	C	0	0	0	0	0	0		0	0		0	0
X3	1241	A	0	0	0	0	0	0		0	0		0	0
X3	1242	A	0	0	0	0	0	0		0	0		0	0
X3	1243	A	0	0	0	0	0	0		0	0		0	0
X3	1244	A	0	0	0	0	0	0		0	0		0	0
X3	1245	G	0	0	0	0	0	0		0	0		0	0
X3	1246	C	0	0	0	0	0	0		0	0		0	0
X3	1247	G	0	0	0	0	0	0		0	0		0	0
X3	1248	G	0	0	0	0	0	0		0	0		0	0
X3	1249	C	0	0	0	0	0	0		0	0		0	0
X3	1250	C	0	0	0	0	0	0		0	0		0	0
X3	1251	T	0	0	0	0	0	0		0	0		0	0
X3	1252	G	0	0	0	0	0	0		0	0		0	0
X3	1253	T	0	0	0	0	0	0		0	0		0	0
X3	1254	T	0	0	0	0	0	0		0	0		0	0
X3	1255	A	0	0	0	0	0	0		0	0		0	0
X3	1256	G	0	0	0	0	0	0		0	0		0	0
X3	1257	T	0	0	0	0	0	0		0	0		0	0
X3	1258	G	0	0	0	0	0	0		0	0		0	0
X3	1259	A	0	0	0	0	0	0		0	0		0	0
X3	1260	T	0	0	0	0	0	0		0	0		0	0
X3	1261	G	0	0	0	0	0	0		0	0		0	0
X3	1262	G	0	0	0	0	0	0		0	0		0	0
X3	1263	T	0	0	0	0	0	0		0	0		0	0
X3	1264	G	0	0	0	0	0	0		0	0		0	0
X3	1265	A	0	0	0	0	0	0		0	0		0	0
X3	1266	A	0	0	0	0	0	0		0	0		0	0
X3	1267	A	0	0	0	0	0	0		0	0		0	0
X3	1268	G	0	0	0	0	0	0		0	0		0	0
X3	1269	C	0	0	0	0	0	0		0	0		0	0
X3	1270	T	0	0	0	0	0	0		0	0		0	0
X3	1271	A	0	0	0	0	0	0		0	0		0	0
X3	1272	A	0	0	0	0	0	0		0	0		0	0
X3	1273	C	0	0	0	0	0	0		0	0		0	0
X3	1274	A	0	0	0	0	0	0		0	0		0	0
X3	1275	A	0	0	0	0	0	0		0	0		0	0
X3	1276	T	0	0	0	0	0	0		0	0		0	0
X3	1277	A	0	0	0	0	0	0		0	0		0	0
X3	1278	A	0	0	0	0	0	0		0	0		0	0
X3	1279	C	0	0	0	0	0	0		0	0		0	0
X3	1280	G	0	0	0	0	0	0		0	0		0	0
X3	1281	A	0	0	0	0	0	0		0	0		0	0
X3	1282	T	0	0	0	0	0	0		0	0		0	0
X3	1283	G	0	0	0	0	0	0		0	0		0	0
X3	1284	T	0	0	0	0	0	0		0	0		0	0
X3	1285	G	0	0	0	0	0	0		0	0		0	0
X3	1286	A	0	0	0	0	0	0		0	0		0	0
X3	1287	A	0	0	0	0	0	0		0	0		0	0
X3	1288	A	0	0	0	0	0	0		0	0		0	0
X3	1289	A	0	0	0	0	0	0		0	0		0	0
X3	1290	G	0	0	0	0	0	0		0	0		0	0
X3	1291	C	0	0	0	0	0	0		0	0		0	0
X3	1292	G	0	0	0	0	0	0		0	0		0	0
X3	1293	T	0	0	0	0	0	0		0	0		0	0
X3	1294	G	0	0	0	0	0	0		0	0		0	0
X3	1295	A	0	0	0	0	0	0		0	0		0	0
X3	1296	A	0	0	0	0	0	0		0	0		0	0
X3	1297	A	0	0	0	0	0	0		0	0		0	0
X3	1298	G	0	0	0	0	0	0		0	0		0	0
X3	1299	A	0	0	0	0	0	0		0	0		0	0
X3	1300	T	0	0	0	0	0	0		0	0		0	0
X3	1301	C	0	0	0	0	0	0		0	0		0	0
X3	1302	T	0	0	0	0	0	0		0	0		0	0
X3	1303	C	0	0	0	0	0	0		0	0		0	0
X3	1304	G	0	0	0	0	0	0		0	0		0	0
X3	1305	A	0	0	0	0	0	0		0	0		0	0
X3	1306	C	0	0	0	0	0	0		0	0		0	0
X3	1307	G	0	0	0	0	0	0		0	0		0	0
X3	1308	G	0	0	0	0	0	0		0	0		0	0
X3	1309	G	0	0	0	0	0	0		0	0		0	0
X3	1310	A	0	0	0	0	0	0		0	0		0	0
X3	1311	A	0	0	0	0	0	0		0	0		0	0
X3	1312	A	0	0	0	0	0	0		0	0		0	0
X3	1313	G	0	0	0	0	0	0		0	0		0	0
X3	1314	T	0	0	0	0	0	0		0	0		0	0
X3	1315	G	0	0	0	0	0	0		0	0		0	0
X3	1316	G	0	0	0	0	0	0		0	0		0	0
X3	1317	T	0	0	0	0	0	0		0	0		0	0
X3	1318	T	0	0	0	0	0	0		0	0		0	0
X3	1319	G	0	0	0	0	0	0		0	0		0	0
X3	1320	C	0	0	0	0	0	0		0	0		0	0
X3	1321	T	0	0	0	0	0	0		0	0		0	0
X3	1322	G	0	0	0	0	0	0		0	0		0	0
X3	1323	T	0	0	0	0	0	0		0	0		0	0
X3	1324	G	0	0	0	0	0	0		0	0		0	0
X3	1325	A	0	0	0	0	0	0		0	0		0	0
X3	1326	A	0	0	0	0	0	0		0	0		0	0
X3	1327	G	0	0	0	0	0	0		0	0		0	0
X3	1328	A	0	0	0	0	0	0		0	0		0	0
X3	1329	G	0	0	0	0	0	0		0	0		0	0
X3	1330	C	0	0	0	0	0	0		0	0		0	0
X3	1331	G	0	0	0	0	0	0		0	0		0	0
X3	1332	G	0	0	0	0	0	0		0	0		0	0
X3	1333	T	0	0	0	0	0	0		0	0		0	0
X3	1334	C	0	0	0	0	0	0		0	0		0	0
X3	1335	C	0	0	0	0	0	0		0	0		0	0
X3	1336	A	0	0	0	0	0	0		0	0		0	0
X3	1337	C	0	0	0	0	0	0		0	0		0	0
X3	1338	C	0	0	0	0	0	0		0	0		0	0
X3	1339	A	0	0	0	0	0	0		0	0		0	0
X3	1340	C	0	0	0	0	0	0		0	0		0	0
X3	1341	C	0	0	0	0	0	0		0	0		0	0
X3	1342	A	0	0	0	0	0	0		0	0		0	0
X3	1343	C	0	0	0	0	0	0		0	0		0	0
X3	1344	C	0	0	0	0	0	0		0	0		0	0
X3	1345	A	0	0	0	0	0	0		0	0		0	0
X3	1346	A	0	0	0	0	0	0		0	0		0	0
X3	1347	C	0	0	0	0	0	0		0	0		0	0
X3	1348	T	0	0	0	0	0	0		0	0		0	0
X3	1349	G	0	0	0	0	0	0		0	0		0	0
X3	1350	T	0	0	0	0	0	0		0	0		0	0
X3	1351	C	0	0	0	0	0	0		0	0		0	0
X3	1352	T	0	0	0	0	0	0		0	0		0	0
X3	1353	A	0	0	0	0	0	0		0	0		0	0
X3	1354	T	0	0	0	0	0	0		0	0		0	0
X3	1355	A	0	0	0	0	0	0		0	0		0	0
X3	1356	T	0	0	0	0	0	0		0	0		0	0
X3	1357	C	0	0	0	0	0	0		0	0		0	0
X3	1358	A	0	0	0	0	0	0		0	0		0	0
X3	1359	A	0	0	0	0	0	0		0	0		0	0
X3	1360	G	0	0	0	0	0	0		0	0		0	0
X3	1361	G	0	0	0	0	0	0		0	0		0	0
X3	1362	C	0	0	0	0	0	0		0	0		0	0
X3	1363	C	0	0	0	0	0	0		0	0		0	0
X3	1364	G	0	0	0	0	0	0		0	0		0	0
X3	1365	A	0	0	0	0	0	0		0	0		0	0
X3	1366	C	0	0	0	0	0	0		0	0		0	0
X3	1367	A	0	0	0	0	0	0		0	0		0	0
X3	1368	A	0	0	0	0	0	0		0	0		0	0
X3	1369	G	0	0	0	0	0	0		0	0		0	0
X3	1370	C	0	0	0	0	0	0		0	0		0	0
X3	1371	A	0	0	0	0	0	0		0	0		0	0
X3	1372	G	0	0	0	0	0	0		0	0		0	0
X3	1373	A	0	0	0	0	0	0		0	0		0	0
X3	1374	A	0	0	0	0	0	0		0	0		0	0
X3	1375	G	0	0	0	0	0	0		0	0		0	0
X3	1376	A	0	0	0	0	0	0		0	0		0	0
X3	1377	A	0	0	0	0	0	0		0	0		0	0
X3	1378	C	0	0	0	0	0	0		0	0		0	0
X3	1379	G	0	0	0	0	0	0		0	0		0	0
X3	1380	G	0	0	0	0	0	0		0	0		0	0
X3	1381	C	0	0	0	0	0	0		0	0		0	0
X3	1382	A	0	0	0	0	0	0		0	0		0	0
X3	1383	T	0	0	0	0	0	0		0	0		0	0
X3	1384	C	0	0	0	0	0	0		0	0		0	0
X3	1385	A	0	0	0	0	0	0		0	0		0	0
X3	1386	A	0	0	0	0	0	0		0	0		0	0
X3	1387	G	0	0	0	0	0	0		0	0		0	0
X3	1388	G	0	0	0	0	0	0		0	0		0	0
X3	1389	C	0	0	0	0	0	0		0	0		0	0
X3	1390	G	0	0	0	0	0	0		0	0		0	0
X3	1391	A	0	0	0	0	0	0		0	0		0	0
X3	1392	A	0	0	0	0	0	0		0	0		0	0
X3	1393	C	0	0	0	0	0	0		0	0		0	0
X3	1394	T	0	0	0	0	0	0		0	0		0	0
X3	1395	T	0	0	0	0	0	0		0	0		0	0
X3	1396	C	0	0	0	0	0	0		0	0		0	0
X3	1397	C	0	0	0	0	0	0		0	0		0	0
X3	1398	A	0	0	0	0	0	0		0	0		0	0
X3	1399	C	0	0	0	0	0	0		0	0		0	0
X3	1400	A	0	0	0	0	0	0		0	0		0	0
X3	1401	T	0	0	0	0	0	0		0	0		0	0
X3	1402	C	0	0	0	0	0	0		0	0		0	0
X3	1403	C	0	0	0	0	0	0		0	0		0	0
X3	1404	G	0	0	0	0	0	0		0	0		0	0
X3	1405	C	0	0	0	0	0	0		0	0		0	0
X3	1406	C	0	0	0	0	0	0		0	0		0	0
X3	1407	A	0	0	0	0	0	0		0	0		0	0
X3	1408	C	0	0	0	0	0	0		0	0		0	0
X3	1409	A	0	0	0	0	0	0		0	0		0	0
X3	1410	A	0	0	0	0	0	0		0	0		0	0
X3	1411	C	0	0	0	0	0	0		0	0		0	0
X3	1412	A	0	0	0	0	0	0		0	0		0	0
X3	1413	T	0	0	0	0	0	0		0	0		0	0
X3	1414	C	0	0	0	0	0	0		0	0		0	0
X3	1415	G	0	0	0	0	0	0		0	0		0	0
X3	1416	A	0	0	0	0	0	0		0	0		0	0
X3	1417	G	0	0	0	0	0	0		0	0		0	0
X3	1418	G	0	0	0	0	0	0		0	0		0	0
X3	1419	A	0	0	0	0	0	0		0	0		0	0
X3	1420	C	0	0	0	0	0	0		0	0		0	0
X3	1421	G	0	0	0	0	0	0		0	0		0	0
X3	1422	G	0	0	0	0	0	0		0	0		0	0
X3	1423	C	0	0	0	0	0	0		0	0		0	0
X3	1424	G	0	0	0	0	0	0		0	0		0	0
X3	1425	G	0	0	0	0	0	0		0	0		0	0
X3	1426	C	0	0	0	0	0	0		0	0		0	0
X3	1427	G	0	0	0	0	0	0		0	0		0	0
X3	1428	T	0	0	0	0	0	0		0	0		0	0
X3	1429	G	0	0	0	0	0	0		0	0		0	0
X3	1430	C	0	0	0	0	0	0		0	0		0	0
X3	1431	A	0	0	0	0	0	0		0	0		0	0
X3	1432	G	0	0	0	0	0	0		0	0		0	0
X3	1433	C	0	0	0	0	0	0		0	0		0	0
X3	1434	T	0	0	0	0	0	0		0	0		0	0
X3	1435	C	0	0	0	0	0	0		0	0		0	0
X3	1436	G	0	0	0	0	0	0		0	0		0	0
X3	1437	C	0	0	0	0	0	0		0	0		0	0
X3	1438	C	0	0	0	0	0	0		0	0		0	0
X3	1439	T	0	0	0	0	0	0		0	0		0	0
X3	1440	A	0	0	0	0	0	0		0	0		0	0
X3	1441	C	0	0	0	0	0	0		0	0		0	0
X3	1442	C	0	0	0	0	0	0		0	0		0	0
X3	1443	A	0	0	0	0	0	0		0	0		0	0
X3	1444	C	0	0	0	0	0	0		0	0		0	0
X3	1445	T	0	0	0	0	0	0		0	0		0	0
X3	1446	A	0	0	0	0	0	0		0	0		0	0
X3	1447	C	0	0	0	0	0	0		0	0		0	0
X3	1448	C	0	0	0	0	0	0		0	0		0	0
X3	1449	A	0	0	0	0	0	0		0	0		0	0
X3	1450	G	0	0	0	0	0	0		0	0		0	0
X3	1451	C	0	0	0	0	0	0		0	0		0	0
X3	1452	A	0	0	0	0	0	0		0	0		0	0
X3	1453	G	0	0	0	0	0	0		0	0		0	0
X3	1454	A	0	0	0	0	0	0		0	0		0	0
X3	1455	A	0	0	0	0	0	0		0	0		0	0
X3	1456	C	0	0	0	0	0	0		0	0		0	0
X3	1457	A	0	0	0	0	0	0		0	0		0	0
X3	1458	C	0	0	0	0	0	0		0	0		0	0
X3	1459	C	0	0	0	0	0	0		0	0		0	0
X3	1460	C	0	0	0	0	0	0		0	0		0	0
X3	1461	C	0	0	0	0	0	0		0	0		0	0
X3	1462	C	0	0	0	0	0	0		0	0		0	0
X3	1463	A	0	0	0	0	0	0		0	0		0	0
X3	1464	T	0	0	0	0	0	0		0	0		0	0
X3	1465	C	0	0	0	0	0	0		0	0		0	0
X3	1466	G	0	0	0	0	0	0		0	0		0	0
X3	1467	G	0	0	0	0	0	0		0	0		0	0
X3	1468	C	0	0	0	0	0	0		0	0		0	0
X3	1469	G	0	0	0	0	0	0		0	0		0	0
X3	1470	A	0	0	0	0	0	0		0	0		0	0
X3	1471	C	0	0	0	0	0	0		0	0		0	0
X3	1472	G	0	0	0	0	0	0		0	0		0	0
X3	1473	G	0	0	0	0	0	0		0	0		0	0
X3	1474	C	0	0	0	0	0	0		0	0		0	0
X3	1475	C	0	0	0	0	0	0		0	0		0	0
X3	1476	C	0	0	0	0	0	0		0	0		0	0
X3	1477	C	0	0	0	0	0	0		0	0		0	0
X3	1478	G	0	0	0	0	0	0		0	0		0	0
X3	1479	T	0	0	0	0	0	0		0	0		0	0
X3	1480	G	0	0	0	0	0	0		0	0		0	0
X3	1481	C	0	0	0	0	0	0		0	0		0	0
X3	1482	T	0	0	0	0	0	0		0	0		0	0
X3	1483	G	0	0	0	0	0	0		0	0		0	0
X3	1484	C	0	0	0	0	0	0		0	0		0	0
X3	1485	T	0	0	0	0	0	0		0	0		0	0
X3	1486	G	0	0	0	0	0	0		0	0		0	0
X3	1487	C	0	0	0	0	0	0		0	0		0	0
X3	1488	C	0	0	0	0	0	0		0	0		0	0
X3	1489	C	0	0	0	0	0	0		0	0		0	0
X3	1490	G	0	0	0	0	0	0		0	0		0	0
X3	1491	A	0	0	0	0	0	0		0	0		0	0
X3	1492	C	0	0	0	0	0	0		0	0		0	0
X3	1493	A	0	0	0	0	0	0		0	0		0	0
X3	1494	A	0	0	0	0	0	0		0	0		0	0
X3	1495	C	0	0	0	0	0	0		0	0		0	0
X3	1496	C	0	0	0	0	0	0		0	0		0	0
X3	1497	A	0	0	0	0	0	0		0	0		0	0
X3	1498	C	0	0	0	0	0	0		0	0		0	0
X3	1499	T	0	0	0	0	0	0		0	0		0	0
X3	1500	A	0	0	0	0	0	0		0	0		0	0
X3	1501	C	0	0	0	0	0	0		0	0		0	0
X3	1502	C	0	0	0	0	0	0		0	0		0	0
X3	1503	T	0	0	0	0	0	0		0	0		0	0
X3	1504	G	0	0	0	0	0	0		0	0		0	0
X3	1505	A	0	0	0	0	0	0		0	0		0	0
X3	1506	G	0	0	0	0	0	0		0	0		0	0
X3	1507	C	0	0	0	0	0	0		0	0		0	0
X3	1508	G	0	0	0	0	0	0		0	0		0	0
X3	1509	T	0	0	0	0	0	0		0	0		0	0
X3	1510	G	0	0	0	0	0	0		0	0		0	0
X3	1511	C	0	0	0	0	0	0		0	0		0	0
X3	1512	A	0	0	0	0	0	0		0	0		0	0
X3	1513	G	0	0	0	0	0	0		0	0		0	0
X3	1514	T	0	0	0	0	0	0		0	0		0	0
X3	1515	C	0	0	0	0	0	0		0	0		0	0
X3	1516	C	0	0	0	0	0	0		0	0		0	0
X3	1517	A	0	0	0	0	0	0		0	0		0	0
X3	1518	A	0	0	0	0	0	0		0	0		0	0
X3	1519	A	0	0	0	0	0	0		0	0		0	0
X3	1520	C	0	0	0	0	0	0		0	0		0	0
X3	1521	T	0	0	0	0	0	0		0	0		0	0
X3	1522	T	0	0	0	0	0	0		0	0		0	0
X3	1523	T	0	0	0	0	0	0		0	0		0	0
X3	1524	C	0	0	0	0	0	0		0	0		0	0
X3	1525	G	0	0	0	0	0	0		0	0		0	0
X3	1526	A	0	0	0	0	0	0		0	0		0	0
X3	1527	A	0	0	0	0	0	0		0	0		0	0
X3	1528	A	0	0	0	0	0	0		0	0		0	0
X3	1529	G	0	0	0	0	0	0		0	0		0	0
X3	1530	A	0	0	0	0	0	0		0	0		0	0
X3	1531	C	0	0	0	0	0	0		0	0		0	0
X3	1532	C	0	0	0	0	0	0		0	0		0	0
X3	1533	C	0	0	0	0	0	0		0	0		0	0
X3	1534	C	0	0	0	0	0	0		0	0		0	0
X3	1535	A	0	0	0	0	0	0		0	0		0	0
X3	1536	A	0	0	0	0	0	0		0	0		0	0
X3	1537	C	0	0	0	0	0	0		0	0		0	0
X3	1538	G	0	0	0	0	0	0		0	0		0	0
X3	1539	A	0	0	0	0	0	0		0	0		0	0
X3	1540	G	0	0	0	0	0	0		0	0		0	0
X3	1541	A	0	0	0	0	0	0		0	0		0	0
X3	1542	A	0	0	0	0	0	0		0	0		0	0
X3	1543	G	0	0	0	0	0	0		0	0		0	0
X3	1544	C	0	0	0	0	0	0		0	0		0	0
X3	1545	G	0	0	0	0	0	0		0	0		0	0
X3	1546	C	0	0	0	0	0	0		0	0		0	0
X3	1547	G	0	0	0	0	0	0		0	0		0	0
X3	1548	A	0	0	0	0	0	0		0	0		0	0
X3	1549	T	0	0	0	0	0	0		0	0		0	0
X3	1550	C	0	0	0	0	0	0		0	0		0	0
X3	1551	A	0	0	0	0	0	0		0	0		0	0
X3	1552	C	0	0	0	0	0	0		0	0		0	0
X3	1553	A	0	0	0	0	0	0		0	0		0	0
X3	1554	T	0	0	0	0	0	0		0	0		0	0
X3	1555	G	0	0	0	0	0	0		0	0		0	0
X3	1556	G	0	0	0	0	0	0		0	0		0	0
X3	1557	T	0	0	0	0	0	0		0	0		0	0
X3	1558	C	0	0	0	0	0	0		0	0		0	0
X3	1559	C	0	0	0	0	0	0		0	0		0	0
X3	1560	T	0	0	0	0	0	0		0	0		0	0
X3	1561	G	0	0	0	0	0	0		0	0		0	0
X3	1562	C	0	0	0	0	0	0		0	0		0	0
X3	1563	T	0	0	0	0	0	0		0	0		0	0
X3	1564	G	0	0	0	0	0	0		0	0		0	0
X3	1565	G	0	0	0	0	0	0		0	0		0	0
X3	1566	A	0	0	0	0	0	0		0	0		0	0
X3	1567	G	0	0	0	0	0	0		0	0		0	0
X3	1568	T	0	0	0	0	0	0		0	0		0	0
X3	1569	T	0	0	0	0	0	0		0	0		0	0
X3	1570	C	0	0	0	0	0	0		0	0		0	0
X3	1571	G	0	0	0	0	0	0		0	0		0	0
X3	1572	T	0	0	0	0	0	0		0	0		0	0
X3	1573	G	0	0	0	0	0	0		0	0		0	0
X3	1574	A	0	0	0	0	0	0		0	0		0	0
X3	1575	C	0	0	0	0	0	0		0	0		0	0
X3	1576	C	0	0	0	0	0	0		0	0		0	0
X3	1577	G	0	0	0	0	0	0		0	0		0	0
X3	1578	C	0	0	0	0	0	0		0	0		0	0
X3	1579	C	0	0	0	0	0	0		0	0		0	0
X3	1580	G	0	0	0	0	0	0		0	0		0	0
X3	1581	C	0	0	0	0	0	0		0	0		0	0
X3	1582	C	0	0	0	0	0	0		0	0		0	0
X3	1583	G	0	0	0	0	0	0		0	0		0	0
X3	1584	G	0	0	0	0	0	0		0	0		0	0
X3	1585	G	0	0	0	0	0	0		0	0		0	0
X3	1586	A	0	0	0	0	0	0		0	0		0	0
X3	1587	T	0	0	0	0	0	0		0	0		0	0
X3	1588	C	0	0	0	0	0	0		0	0		0	0
X3	1589	A	0	0	0	0	0	0		0	0		0	0
X3	1590	C	0	0	0	0	0	0		0	0		0	0
X3	1591	T	0	0	0	0	0	0		0	0		0	0
X3	1592	C	0	0	0	0	0	0		0	0		0	0
X3	1593	T	0	0	0	0	0	0		0	0		0	0
X3	1594	C	0	0	0	0	0	0		0	0		0	0
X3	1595	G	0	0	0	0	0	0		0	0		0	0
X3	1596	G	0	0	0	0	0	0		0	0		0	0
X3	1597	C	0	0	0	0	0	0		0	0		0	0
X3	1598	A	0	0	0	0	0	0		0	0		0	0
X3	1599	T	0	0	0	0	0	0		0	0		0	0
X3	1600	G	0	0	0	0	0	0		0	0		0	0
X3	1601	G	0	0	0	0	0	0		0	0		0	0
X3	1602	A	0	0	0	0	0	0		0	0		0	0
X3	1603	C	0	0	0	0	0	0		0	0		0	0
X3	1604	G	0	0	0	0	0	0		0	0		0	0
X3	1605	A	0	0	0	0	0	0		0	0		0	0
X3	1606	G	0	0	0	0	0	0		0	0		0	0
X3	1607	C	0	0	0	0	0	0		0	0		0	0
X3	1608	T	0	0	0	0	0	0		0	0		0	0
X3	1609	G	0	0	0	0	0	0		0	0		0	0
X3	1610	T	0	0	0	0	0	0		0	0		0	0
X3	1611	A	0	0	0	0	0	0		0	0		0	0
X3	1612	C	0	0	0	0	0	0		0	0		0	0
X3	1613	A	0	0	0	0	0	0		0	0		0	0
X3	1614	A	0	0	0	0	0	0		0	0		0	0
X3	1615	G	0	0	0	0	0	0		0	0		0	0
X3	1616	G	0	0	0	0	0	0		0	0		0	0
X3	1617	G	0	0	0	0	0	0		0	0		0	0
X3	1618	C	0	0	0	0	0	0		0	0		0	0
X3	1619	G	0	0	0	0	0	0		0	0		0	0
X3	1620	G	0	0	0	0	0	0		0	0		0	0
X3	1621	T	0	0	0	0	0	0		0	0		0	0
X3	1622	A	0	0	0	0	0	0		0	0		0	0
X3	1623	C	0	0	0	0	0	0		0	0		0	0
X3	1624	C	0	0	0	0	0	0		0	0		0	0
X3	1625	G	0	0	0	0	0	0		0	0		0	0
X3	1626	G	0	0	0	0	0	0		0	0		0	0
X3	1627	A	0	0	0	0	0	0		0	0		0	0
X3	1628	G	0	0	0	0	0	0		0	0		0	0
X3	1629	G	0	0	0	0	0	0		0	0		0	0
X3	1630	G	0	0	0	0	0	0		0	0		0	0
X3	1631	A	0	0	0	0	0	0		0	0		0	0
X3	1632	A	0	0	0	0	0	0		0	0		0	0
X3	1633	A	0	0	0	0	0	0		0	0		0	0
X3	1634	T	0	0	0	0	0	0		0	0		0	0
X3	1635	C	0	0	0	0	0	0		0	0		0	0
X3	1636	C	0	0	0	0	0	0		0	0		0	0
X3	1637	A	0	0	0	0	0	0		0	0		0	0
X3	1638	T	0	0	0	0	0	0		0	0		0	0
X3	1639	G	0	0	0	0	0	0		0	0		0	0
X3	1640	G	0	0	0	0	0	0		0	0		0	0
X3	1641	T	0	0	0	0	0	0		0	0		0	0
X3	1642	G	0	0	0	0	0	0		0	0		0	0
X3	1643	A	0	0	0	0	0	0		0	0		0	0
X3	1644	G	0	0	0	0	0	0		0	0		0	0
X3	1645	C	0	0	0	0	0	0		0	0		0	0
X3	1646	A	0	0	0	0	0	0		0	0		0	0
X3	1647	A	0	0	0	0	0	0		0	0		0	0
X3	1648	G	0	0	0	0	0	0		0	0		0	0
X3	1649	G	0	0	0	0	0	0		0	0		0	0
X3	1650	G	0	0	0	0	0	0		0	0		0	0
X3	1651	C	0	0	0	0	0	0		0	0		0	0
X3	1652	G	0	0	0	0	0	0		0	0		0	0
X3	1653	A	0	0	0	0	0	0		0	0		0	0
X3	1654	G	0	0	0	0	0	0		0	0		0	0
X3	1655	G	0	0	0	0	0	0		0	0		0	0
X3	1656	A	0	0	0	0	0	0		0	0		0	0
X3	1657	G	0	0	0	0	0	0		0	0		0	0
X3	1658	C	0	0	0	0	0	0		0	0		0	0
X3	1659	T	0	0	0	0	0	0		0	0		0	0
X3	1660	G	0	0	0	0	0	0		0	0		0	0
X3	1661	T	0	0	0	0	0	0		0	0		0	0
X3	1662	T	0	0	0	0	0	0		0	0		0	0
X3	1663	C	0	0	0	0	0	0		0	0		0	0
X3	1664	A	0	0	0	0	0	0		0	0		0	0
X3	1665	C	0	0	0	0	0	0		0	0		0	0
X3	1666	C	0	0	0	0	0	0		0	0		0	0
X3	1667	G	0	0	0	0	0	0		0	0		0	0
X3	1668	G	0	0	0	0	0	0		0	0		0	0
X3	1669	G	0	0	0	0	0	0		0	0		0	0
X3	1670	G	0	0	0	0	0	0		0	0		0	0
X3	1671	T	0	0	0	0	0	0		0	0		0	0
X3	1672	G	0	0	0	0	0	0		0	0		0	0
X3	1673	G	0	0	0	0	0	0		0	0		0	0
X3	1674	T	0	0	0	0	0	0		0	0		0	0
X3	1675	G	0	0	0	0	0	0		0	0		0	0
X3	1676	C	0	0	0	0	0	0		0	0		0	0
X3	1677	C	0	0	0	0	0	0		0	0		0	0
X3	1678	C	0	0	0	0	0	0		0	0		0	0
X3	1679	A	0	0	0	0	0	0		0	0		0	0
X3	1680	T	0	0	0	0	0	0		0	0		0	0
X3	1681	C	0	0	0	0	0	0		0	0		0	0
X3	1682	C	0	0	0	0	0	0		0	0		0	0
X3	1683	T	0	0	0	0	0	0		0	0		0	0
X3	1684	G	0	0	0	0	0	0		0	0		0	0
X3	1685	G	0	0	0	0	0	0		0	0		0	0
X3	1686	T	0	0	0	0	0	0		0	0		0	0
X3	1687	C	0	0	0	0	0	0		0	0		0	0
X3	1688	G	0	0	0	0	0	0		0	0		0	0
X3	1689	A	0	0	0	0	0	0		0	0		0	0
X3	1690	G	0	0	0	0	0	0		0	0		0	0
X3	1691	C	0	0	0	0	0	0		0	0		0	0
X3	1692	T	0	0	0	0	0	0		0	0		0	0
X3	1693	G	0	0	0	0	0	0		0	0		0	0
X3	1694	G	0	0	0	0	0	0		0	0		0	0
X3	1695	A	0	0	0	0	0	0		0	0		0	0
X3	1696	C	0	0	0	0	0	0		0	0		0	0
X3	1697	G	0	0	0	0	0	0		0	0		0	0
X3	1698	G	0	0	0	0	0	0		0	0		0	0
X3	1699	C	0	0	0	0	0	0		0	0		0	0
X3	1700	G	0	0	0	0	0	0		0	0		0	0
X3	1701	A	0	0	0	0	0	0		0	0		0	0
X3	1702	C	0	0	0	0	0	0		0	0		0	0
X3	1703	G	0	0	0	0	0	0		0	0		0	0
X3	1704	T	0	0	0	0	0	0		0	0		0	0
X3	1705	A	0	0	0	0	0	0		0	0		0	0
X3	1706	A	0	0	0	0	0	0		0	0		0	0
X3	1707	A	0	0	0	0	0	0		0	0		0	0
X3	1708	C	0	0	0	0	0	0		0	0		0	0
X3	1709	G	0	0	0	0	0	0		0	0		0	0
X3	1710	G	0	0	0	0	0	0		0	0		0	0
X3	1711	C	0	0	0	0	0	0		0	0		0	0
X3	1712	C	0	0	0	0	0	0		0	0		0	0
X3	1713	A	0	0	0	0	0	0		0	0		0	0
X3	1714	C	0	0	0	0	0	0		0	0		0	0
X3	1715	A	0	0	0	0	0	0		0	0		0	0
X3	1716	A	0	0	0	0	0	0		0	0		0	0
X3	1717	G	0	0	0	0	0	0		0	0		0	0
X3	1718	T	0	0	0	0	0	0		0	0		0	0
X3	1719	T	0	0	0	0	0	0		0	0		0	0
X3	1720	C	0	0	0	0	0	0		0	0		0	0
X3	1721	A	0	0	0	0	0	0		0	0		0	0
X3	1722	G	0	0	0	0	0	0		0	0		0	0
X3	1723	C	0	0	0	0	0	0		0	0		0	0
X3	1724	G	0	0	0	0	0	0		0	0		0	0
X3	1725	T	0	0	0	0	0	0		0	0		0	0
X3	1726	G	0	0	0	0	0	0		0	0		0	0
X3	1727	T	0	0	0	0	0	0		0	0		0	0
X3	1728	C	0	0	0	0	0	0		0	0		0	0
X3	1729	C	0	0	0	0	0	0		0	0		0	0
X3	1730	G	0	0	0	0	0	0		0	0		0	0
X3	1731	G	0	0	0	0	0	0		0	0		0	0
X3	1732	C	0	0	0	0	0	0		0	0		0	0
X3	1733	G	0	0	0	0	0	0		0	0		0	0
X3	1734	A	0	0	0	0	0	0		0	0		0	0
X3	1735	G	0	0	0	0	0	0		0	0		0	0
X3	1736	G	0	0	0	0	0	0		0	0		0	0
X3	1737	G	0	0	0	0	0	0		0	0		0	0
X3	1738	T	0	0	0	0	0	0		0	0		0	0
X3	1739	G	0	0	0	0	0	0		0	0		0	0
X3	1740	A	0	0	0	0	0	0		0	0		0	0
X3	1741	G	0	0	0	0	0	0		0	0		0	0
X3	1742	G	0	0	0	0	0	0		0	0		0	0
X3	1743	G	0	0	0	0	0	0		0	0		0	0
X3	1744	C	0	0	0	0	0	0		0	0		0	0
X3	1745	G	0	0	0	0	0	0		0	0		0	0
X3	1746	A	0	0	0	0	0	0		0	0		0	0
X3	1747	T	0	0	0	0	0	0		0	0		0	0
X3	1748	G	0	0	0	0	0	0		0	0		0	0
X3	1749	C	0	0	0	0	0	0		0	0		0	0
X3	1750	C	0	0	0	0	0	0		0	0		0	0
X3	1751	A	0	0	0	0	0	0		0	0		0	0
X3	1752	C	0	0	0	0	0	0		0	0		0	0
X3	1753	C	0	0	0	0	0	0		0	0		0	0
X3	1754	T	0	0	0	0	0	0		0	0		0	0
X3	1755	A	0	0	0	0	0	0		0	0		0	0
X3	1756	C	0	0	0	0	0	0		0	0		0	0
X3	1757	G	0	0	0	0	0	0		0	0		0	0
X3	1758	G	0	0	0	0	0	0		0	0		0	0
X3	1759	C	0	0	0	0	0	0		0	0		0	0
X3	1760	A	0	0	0	0	0	0		0	0		0	0
X3	1761	A	0	0	0	0	0	0		0	0		0	0
X3	1762	G	0	0	0	0	0	0		0	0		0	0
X3	1763	C	0	0	0	0	0	0		0	0		0	0
X3	1764	T	0	0	0	0	0	0		0	0		0	0
X3	1765	G	0	0	0	0	0	0		0	0		0	0
X3	1766	A	0	0	0	0	0	0		0	0		0	0
X3	1767	C	0	0	0	0	0	0		0	0		0	0
X3	1768	C	0	0	0	0	0	0		0	0		0	0
X3	1769	C	0	0	0	0	0	0		0	0		0	0
X3	1770	T	0	0	0	0	0	0		0	0		0	0
X3	1771	G	0	0	0	0	0	0		0	0		0	0
X3	1772	A	0	0	0	0	0	0		0	0		0	0
X3	1773	A	0	0	0	0	0	0		0	0		0	0
X3	1774	G	0	0	0	0	0	0		0	0		0	0
X3	1775	T	0	0	0	0	0	0		0	0		0	0
X3	1776	T	0	0	0	0	0	0		0	0		0	0
X3	1777	C	0	0	0	0	0	0		0	0		0	0
X3	1778	A	0	0	0	0	0	0		0	0		0	0
X3	1779	T	0	0	0	0	0	0		0	0		0	0
X3	1780	C	0	0	0	0	0	0		0	0		0	0
X3	1781	T	0	0	0	0	0	0		0	0		0	0
X3	1782	G	0	0	0	0	0	0		0	0		0	0
X3	1783	C	0	0	0	0	0	0		0	0		0	0
X3	1784	A	0	0	0	0	0	0		0	0		0	0
X3	1785	C	0	0	0	0	0	0		0	0		0	0
X3	1786	C	0	0	0	0	0	0		0	0		0	0
X3	1787	A	0	0	0	0	0	0		0	0		0	0
X3	1788	C	0	0	0	0	0	0		0	0		0	0
X3	1789	C	0	0	0	0	0	0		0	0		0	0
X3	1790	G	0	0	0	0	0	0		0	0		0	0
X3	1791	G	0	0	0	0	0	0		0	0		0	0
X3	1792	C	0	0	0	0	0	0		0	0		0	0
X3	1793	A	0	0	0	0	0	0		0	0		0	0
X3	1794	A	0	0	0	0	0	0		0	0		0	0
X3	1795	G	0	0	0	0	0	0		0	0		0	0
X3	1796	C	0	0	0	0	0	0		0	0		0	0
X3	1797	T	0	0	0	0	0	0		0	0		0	0
X3	1798	G	0	0	0	0	0	0		0	0		0	0
X3	1799	C	0	0	0	0	0	0		0	0		0	0
X3	1800	C	0	0	0	0	0	0		0	0		0	0
X3	1801	C	0	0	0	0	0	0		0	0		0	0
X3	1802	G	0	0	0	0	0	0		0	0		0	0
X3	1803	T	0	0	0	0	0	0		0	0		0	0
X3	1804	G	0	0	0	0	0	0		0	0		0	0
X3	1805	C	0	0	0	0	0	0		0	0		0	0
X3	1806	C	0	0	0	0	0	0		0	0		0	0
X3	1807	C	0	0	0	0	0	0		0	0		0	0
X3	1808	T	0	0	0	0	0	0		0	0		0	0
X3	1809	G	0	0	0	0	0	0		0	0		0	0
X3	1810	G	0	0	0	0	0	0		0	0		0	0
X3	1811	C	0	0	0	0	0	0		0	0		0	0
X3	1812	C	0	0	0	0	0	0		0	0		0	0
X3	1813	C	0	0	0	0	0	0		0	0		0	0
X3	1814	A	0	0	0	0	0	0		0	0		0	0
X3	1815	C	0	0	0	0	0	0		0	0		0	0
X3	1816	C	0	0	0	0	0	0		0	0		0	0
X3	1817	C	0	0	0	0	0	0		0	0		0	0
X3	1818	T	0	0	0	0	0	0		0	0		0	0
X3	1819	C	0	0	0	0	0	0		0	0		0	0
X3	1820	G	0	0	0	0	0	0		0	0		0	0
X3	1821	T	0	0	0	0	0	0		0	0		0	0
X3	1822	G	0	0	0	0	0	0		0	0		0	0
X3	1823	A	0	0	0	0	0	0		0	0		0	0
X3	1824	C	0	0	0	0	0	0		0	0		0	0
X3	1825	C	0	0	0	0	0	0		0	0		0	0
X3	1826	A	0	0	0	0	0	0		0	0		0	0
X3	1827	C	0	0	0	0	0	0		0	0		0	0
X3	1828	C	0	0	0	0	0	0		0	0		0	0
X3	1829	C	0	0	0	0	0	0		0	0		0	0
X3	1830	T	0	0	0	0	0	0		0	0		0	0
X3	1831	G	0	0	0	0	0	0		0	0		0	0
X3	1832	A	0	0	0	0	0	0		0	0		0	0
X3	1833	C	0	0	0	0	0	0		0	0		0	0
X3	1834	C	0	0	0	0	0	0		0	0		0	0
X3	1835	T	0	0	0	0	0	0		0	0		0	0
X3	1836	A	0	0	0	0	0	0		0	0		0	0
X3	1837	C	0	0	0	0	0	0		0	0		0	0
X3	1838	G	0	0	0	0	0	0		0	0		0	0
X3	1839	G	0	0	0	0	0	0		0	0		0	0
X3	1840	C	0	0	0	0	0	0		0	0		0	0
X3	1841	G	0	0	0	0	0	0		0	0		0	0
X3	1842	T	0	0	0	0	0	0		0	0		0	0
X3	1843	G	0	0	0	0	0	0		0	0		0	0
X3	1844	C	0	0	0	0	0	0		0	0		0	0
X3	1845	A	0	0	0	0	0	0		0	0		0	0
X3	1846	G	0	0	0	0	0	0		0	0		0	0
X3	1847	T	0	0	0	0	0	0		0	0		0	0
X3	1848	G	0	0	0	0	0	0		0	0		0	0
X3	1849	C	0	0	0	0	0	0		0	0		0	0
X3	1850	T	0	0	0	0	0	0		0	0		0	0
X3	1851	T	0	0	0	0	0	0		0	0		0	0
X3	1852	C	0	0	0	0	0	0		0	0		0	0
X3	1853	A	0	0	0	0	0	0		0	0		0	0
X3	1854	G	0	0	0	0	0	0		0	0		0	0
X3	1855	C	0	0	0	0	0	0		0	0		0	0
X3	1856	C	0	0	0	0	0	0		0	0		0	0
X3	1857	G	0	0	0	0	0	0		0	0		0	0
X3	1858	C	0	0	0	0	0	0		0	0		0	0
X3	1859	T	0	0	0	0	0	0		0	0		0	0
X3	1860	A	0	0	0	0	0	0		0	0		0	0
X3	1861	C	0	0	0	0	0	0		0	0		0	0
X3	1862	C	0	0	0	0	0	0		0	0		0	0
X3	1863	C	0	0	0	0	0	0		0	0		0	0
X3	1864	C	0	0	0	0	0	0		0	0		0	0
X3	1865	G	0	0	0	0	0	0		0	0		0	0
X3	1866	A	0	0	0	0	0	0		0	0		0	0
X3	1867	C	0	0	0	0	0	0		0	0		0	0
X3	1868	C	0	0	0	0	0	0		0	0		0	0
X3	1869	A	0	0	0	0	0	0		0	0		0	0
X3	1870	C	0	0	0	0	0	0		0	0		0	0
X3	1871	A	0	0	0	0	0	0		0	0		0	0
X3	1872	T	0	0	0	0	0	0		0	0		0	0
X3	1873	G	0	0	0	0	0	0		0	0		0	0
X3	1874	A	0	0	0	0	0	0		0	0		0	0
X3	1875	A	0	0	0	0	0	0		0	0		0	0
X3	1876	G	0	0	0	0	0	0		0	0		0	0
X3	1877	C	0	0	0	0	0	0		0	0		0	0
X3	1878	A	0	0	0	0	0	0		0	0		0	0
X3	1879	G	0	0	0	0	0	0		0	0		0	0
X3	1880	C	0	0	0	0	0	0		0	0		0	0
X3	1881	A	0	0	0	0	0	0		0	0		0	0
X3	1882	C	0	0	0	0	0	0		0	0		0	0
X3	1883	G	0	0	0	0	0	0		0	0		0	0
X3	1884	A	0	0	0	0	0	0		0	0		0	0
X3	1885	C	0	0	0	0	0	0		0	0		0	0
X3	1886	T	0	0	0	0	0	0		0	0		0	0
X3	1887	T	0	0	0	0	0	0		0	0		0	0
X3	1888	C	0	0	0	0	0	0		0	0		0	0
X3	1889	T	0	0	0	0	0	0		0	0		0	0
X3	1890	T	0	0	0	0	0	0		0	0		0	0
X3	1891	C	0	0	0	0	0	0		0	0		0	0
X3	1892	A	0	0	0	0	0	0		0	0		0	0
X3	1893	A	0	0	0	0	0	0		0	0		0	0
X3	1894	G	0	0	0	0	0	0		0	0		0	0
X3	1895	T	0	0	0	0	0	0		0	0		0	0
X3	1896	C	0	0	0	0	0	0		0	0		0	0
X3	1897	C	0	0	0	0	0	0		0	0		0	0
X3	1898	G	0	0	0	0	0	0		0	0		0	0
X3	1899	C	0	0	0	0	0	0		0	0		0	0
X3	1900	C	0	0	0	0	0	0		0	0		0	0
X3	1901	A	0	0	0	0	0	0		0	0		0	0
X3	1902	T	0	0	0	0	0	0		0	0		0	0
X3	1903	G	0	0	0	0	0	0		0	0		0	0
X3	1904	C	0	0	0	0	0	0		0	0		0	0
X3	1905	C	0	0	0	0	0	0		0	0		0	0
X3	1906	C	0	0	0	0	0	0		0	0		0	0
X3	1907	G	0	0	0	0	0	0		0	0		0	0
X3	1908	A	0	0	0	0	0	0		0	0		0	0
X3	1909	A	0	0	0	0	0	0		0	0		0	0
X3	1910	G	0	0	0	0	0	0		0	0		0	0
X3	1911	G	0	0	0	0	0	0		0	0		0	0
X3	1912	C	0	0	0	0	0	0		0	0		0	0
X3	1913	T	0	0	0	0	0	0		0	0		0	0
X3	1914	A	0	0	0	0	0	0		0	0		0	0
X3	1915	C	0	0	0	0	0	0		0	0		0	0
X3	1916	A	0	0	0	0	0	0		0	0		0	0
X3	1917	T	0	0	0	0	0	0		0	0		0	0
X3	1918	C	0	0	0	0	0	0		0	0		0	0
X3	1919	C	0	0	0	0	0	0		0	0		0	0
X3	1920	A	0	0	0	0	0	0		0	0		0	0
X3	1921	G	0	0	0	0	0	0		0	0		0	0
X3	1922	G	0	0	0	0	0	0		0	0		0	0
X3	1923	A	0	0	0	0	0	0		0	0		0	0
X3	1924	G	0	0	0	0	0	0		0	0		0	0
X3	1925	C	0	0	0	0	0	0		0	0		0	0
X3	1926	G	0	0	0	0	0	0		0	0		0	0
X3	1927	C	0	0	0	0	0	0		0	0		0	0
X3	1928	A	0	0	0	0	0	0		0	0		0	0
X3	1929	C	0	0	0	0	0	0		0	0		0	0
X3	1930	C	0	0	0	0	0	0		0	0		0	0
X3	1931	A	0	0	0	0	0	0		0	0		0	0
X3	1932	T	0	0	0	0	0	0		0	0		0	0
X3	1933	C	0	0	0	0	0	0		0	0		0	0
X3	1934	T	0	0	0	0	0	0		0	0		0	0
X3	1935	T	0	0	0	0	0	0		0	0		0	0
X3	1936	C	0	0	0	0	0	0		0	0		0	0
X3	1937	T	0	0	0	0	0	0		0	0		0	0
X3	1938	T	0	0	0	0	0	0		0	0		0	0
X3	1939	C	0	0	0	0	0	0		0	0		0	0
X3	1940	A	0	0	0	0	0	0		0	0		0	0
X3	1941	A	0	0	0	0	0	0		0	0		0	0
X3	1942	G	0	0	0	0	0	0		0	0		0	0
X3	1943	G	0	0	0	0	0	0		0	0		0	0
X3	1944	A	0	0	0	0	0	0		0	0		0	0
X3	1945	C	0	0	0	0	0	0		0	0		0	0
X3	1946	G	0	0	0	0	0	0		0	0		0	0
X3	1947	A	0	0	0	0	0	0		0	0		0	0
X3	1948	C	0	0	0	0	0	0		0	0		0	0
X3	1949	G	0	0	0	0	0	0		0	0		0	0
X3	1950	G	0	0	0	0	0	0		0	0		0	0
X3	1951	C	0	0	0	0	0	0		0	0		0	0
X3	1952	A	0	0	0	0	0	0		0	0		0	0
X3	1953	A	0	0	0	0	0	0		0	0		0	0
X3	1954	C	0	0	0	0	0	0		0	0		0	0
X3	1955	T	0	0	0	0	0	0		0	0		0	0
X3	1956	A	0	0	0	0	0	0		0	0		0	0
X3	1957	C	0	0	0	0	0	0		0	0		0	0
X3	1958	A	0	0	0	0	0	0		0	0		0	0
X3	1959	A	0	0	0	0	0	0		0	0		0	0
X3	1960	G	0	0	0	0	0	0		0	0		0	0
X3	1961	A	0	0	0	0	0	0		0	0		0	0
X3	1962	C	0	0	0	0	0	0		0	0		0	0
X3	1963	C	0	0	0	0	0	0		0	0		0	0
X3	1964	C	0	0	0	0	0	0		0	0		0	0
X3	1965	G	0	0	0	0	0	0		0	0		0	0
X3	1966	C	0	0	0	0	0	0		0	0		0	0
X3	1967	G	0	0	0	0	0	0		0	0		0	0
X3	1968	C	0	0	0	0	0	0		0	0		0	0
X3	1969	C	0	0	0	0	0	0		0	0		0	0
X3	1970	G	0	0	0	0	0	0		0	0		0	0
X3	1971	A	0	0	0	0	0	0		0	0		0	0
X3	1972	G	0	0	0	0	0	0		0	0		0	0
X3	1973	G	0	0	0	0	0	0		0	0		0	0
X3	1974	T	0	0	0	0	0	0		0	0		0	0
X3	1975	G	0	0	0	0	0	0		0	0		0	0
X3	1976	A	0	0	0	0	0	0		0	0		0	0
X3	1977	A	0	0	0	0	0	0		0	0		0	0
X3	1978	G	0	0	0	0	0	0		0	0		0	0
X3	1979	T	0	0	0	0	0	0		0	0		0	0
X3	1980	T	0	0	0	0	0	0		0	0		0	0
X3	1981	C	0	0	0	0	0	0		0	0		0	0
X3	1982	G	0	0	0	0	0	0		0	0		0	0
X3	1983	A	0	0	0	0	0	0		0	0		0	0
X3	1984	G	0	0	0	0	0	0		0	0		0	0
X3	1985	G	0	0	0	0	0	0		0	0		0	0
X3	1986	G	0	0	0	0	0	0		0	0		0	0
X3	1987	C	0	0	0	0	0	0		0	0		0	0
X3	1988	G	0	0	0	0	0	0		0	0		0	0
X3	1989	A	0	0	0	0	0	0		0	0		0	0
X3	1990	C	0	0	0	0	0	0		0	0		0	0
X3	1991	A	0	0	0	0	0	0		0	0		0	0
X3	1992	C	0	0	0	0	0	0		0	0		0	0
X3	1993	C	0	0	0	0	0	0		0	0		0	0
X3	1994	C	0	0	0	0	0	0		0	0		0	0
X3	1995	T	0	0	0	0	0	0		0	0		0	0
X3	1996	G	0	0	0	0	0	0		0	0		0	0
X3	1997	G	0	0	0	0	0	0		0	0		0	0
X3	1998	T	0	0	0	0	0	0		0	0		0	0
X3	1999	G	0	0	0	0	0	0		0	0		0	0
X3	2000	A	0	0	0	0	0	0		0	0		0	0
X3	2001	A	0	0	0	0	0	0		0	0		0	0
X3	2002	C	0	0	0	0	0	0		0	0		0	0
X3	2003	C	0	0	0	0	0	0		0	0		0	0
X3	2004	G	0	0	0	0	0	0		0	0		0	0
X3	2005	C	0	0	0	0	0	0		0	0		0	0
X3	2006	A	0	0	0	0	0	0		0	0		0	0
X3	2007	T	0	0	0	0	0	0		0	0		0	0
X3	2008	C	0	0	0	0	0	0		0	0		0	0
X3	2009	G	0	0	0	0	0	0		0	0		0	0
X3	2010	A	0	0	0	0	0	0		0	0		0	0
X3	2011	G	0	0	0	0	0	0		0	0		0	0
X3	2012	C	0	0	0	0	0	0		0	0		0	0
X3	2013	T	0	0	0	0	0	0		0	0		0	0
X3	2014	G	0	0	0	0	0	0		0	0		0	0
X3	2015	A	0	0	0	0	0	0		0	0		0	0
X3	2016	A	0	0	0	0	0	0		0	0		0	0
X3	2017	G	0	0	0	0	0	0		0	0		0	0
X3	2018	G	0	0	0	0	0	0		0	0		0	0
X3	2019	G	0	0	0	0	0	0		0	0		0	0
X3	2020	C	0	0	0	0	0	0		0	0		0	0
X3	2021	A	0	0	0	0	0	0		0	0		0	0
X3	2022	T	0	0	0	0	0	0		0	0		0	0
X3	2023	C	0	0	0	0	0	0		0	0		0	0
X3	2024	G	0	0	0	0	0	0		0	0		0	0
X3	2025	A	0	0	0	0	0	0		0	0		0	0
X3	2026	C	0	0	0	0	0	0		0	0		0	0
X3	2027	T	0	0	0	0	0	0		0	0		0	0
X3	2028	T	0	0	0	0	0	0		0	0		0	0
X3	2029	C	0	0	0	0	0	0		0	0		0	0
X3	2030	A	0	0	0	0	0	0		0	0		0	0
X3	2031	A	0	0	0	0	0	0		0	0		0	0
X3	2032	G	0	0	0	0	0	0		0	0		0	0
X3	2033	G	0	0	0	0	0	0		0	0		0	0
X3	2034	A	0	0	0	0	0	0		0	0		0	0
X3	2035	G	0	0	0	0	0	0		0	0		0	0
X3	2036	G	0	0	0	0	0	0		0	0		0	0
X3	2037	A	0	0	0	0	0	0		0	0		0	0
X3	2038	C	0	0	0	0	0	0		0	0		0	0
X3	2039	G	0	0	0	0	0	0		0	0		0	0
X3	2040	G	0	0	0	0	0	0		0	0		0	0
X3	2041	C	0	0	0	0	0	0		0	0		0	0
X3	2042	A	0	0	0	0	0	0		0	0		0	0
X3	2043	A	0	0	0	0	0	0		0	0		0	0
X3	2044	C	0	0	0	0	0	0		0	0		0	0
X3	2045	A	0	0	0	0	0	0		0	0		0	0
X3	2046	T	0	0	0	0	0	0		0	0		0	0
X3	2047	C	0	0	0	0	0	0		0	0		0	0
X3	2048	C	0	0	0	0	0	0		0	0		0	0
X3	2049	T	0	0	0	0	0	0		0	0		0	0
X3	2050	G	0	0	0	0	0	0		0	0		0	0
X3	2051	G	0	0	0	0	0	0		0	0		0	0
X3	2052	G	0	0	0	0	0	0		0	0		0	0
X3	2053	G	0	0	0	0	0	0		0	0		0	0
X3	2054	C	0	0	0	0	0	0		0	0		0	0
X3	2055	A	0	0	0	0	0	0		0	0		0	0
X3	2056	C	0	0	0	0	0	0		0	0		0	0
X3	2057	A	0	0	0	0	0	0		0	0		0	0
X3	2058	A	0	0	0	0	0	0		0	0		0	0
X3	2059	G	0	0	0	0	0	0		0	0		0	0
X3	2060	C	0	0	0	0	0	0		0	0		0	0
X3	2061	T	0	0	0	0	0	0		0	0		0	0
X3	2062	G	0	0	0	0	0	0		0	0		0	0
X3	2063	G	0	0	0	0	0	0		0	0		0	0
X3	2064	A	0	0	0	0	0	0		0	0		0	0
X3	2065	G	0	0	0	0	0	0		0	0		0	0
X3	2066	T	0	0	0	0	0	0		0	0		0	0
X3	2067	A	0	0	0	0	0	0		0	0		0	0
X3	2068	C	0	0	0	0	0	0		0	0		0	0
X3	2069	A	0	0	0	0	0	0		0	0		0	0
X3	2070	A	0	0	0	0	0	0		0	0		0	0
X3	2071	C	0	0	0	0	0	0		0	0		0	0
X3	2072	C	0	0	0	0	0	0		0	0		0	0
X3	2073	C	0	0	0	0	0	0		0	0		0	0
X3	2074	A	0	0	0	0	0	0		0	0		0	0
X3	2075	C	0	0	0	0	0	0		0	0		0	0
X3	2076	C	0	0	0	0	0	0		0	0		0	0
X3	2077	A	0	0	0	0	0	0		0	0		0	0
X3	2078	A	0	0	0	0	0	0		0	0		0	0
X3	2079	C	0	0	0	0	0	0		0	0		0	0
X3	2080	T	0	0	0	0	0	0		0	0		0	0
X3	2081	G	0	0	0	0	0	0		0	0		0	0
X3	2082	G	0	0	0	0	0	0		0	0		0	0
X3	2083	C	0	0	0	0	0	0		0	0		0	0
X3	2084	T	0	0	0	0	0	0		0	0		0	0
X3	2085	C	0	0	0	0	0	0		0	0		0	0
X3	2086	C	0	0	0	0	0	0		0	0		0	0
X3	2087	G	0	0	0	0	0	0		0	0		0	0
X3	2088	T	0	0	0	0	0	0		0	0		0	0
X3	2089	T	0	0	0	0	0	0		0	0		0	0
X3	2090	G	0	0	0	0	0	0		0	0		0	0
X3	2091	A	0	0	0	0	0	0		0	0		0	0
X3	2092	T	0	0	0	0	0	0		0	0		0	0
X3	2093	T	0	0	0	0	0	0		0	0		0	0
X3	2094	A	0	0	0	0	0	0		0	0		0	0
X3	2095	C	0	0	0	0	0	0		0	0		0	0
X3	2096	G	0	0	0	0	0	0		0	0		0	0
X3	2097	C	0	0	0	0	0	0		0	0		0	0
X3	2098	G	0	0	0	0	0	0		0	0		0	0
X3	2099	A	0	0	0	0	0	0		0	0		0	0
X3	2100	A	0	0	0	0	0	0		0	0		0	0
X3	2101	A	0	0	0	0	0	0		0	0		0	0
X3	2102	G	0	0	0	0	0	0		0	0		0	0
X3	2103	C	0	0	0	0	0	0		0	0		0	0
X3	2104	A	0	0	0	0	0	0		0	0		0	0
X3	2105	A	0	0	0	0	0	0		0	0		0	0
X3	2106	A	0	0	0	0	0	0		0	0		0	0
X3	2107	C	0	0	0	0	0	0		0	0		0	0
X3	2108	A	0	0	0	0	0	0		0	0		0	0
X3	2109	T	0	0	0	0	0	0		0	0		0	0
X3	2110	C	0	0	0	0	0	0		0	0		0	0
X3	2111	A	0	0	0	0	0	0		0	0		0	0
X3	2112	A	0	0	0	0	0	0		0	0		0	0
X3	2113	A	0	0	0	0	0	0		0	0		0	0
X3	2114	A	0	0	0	0	0	0		0	0		0	0
X3	2115	C	0	0	0	0	0	0		0	0		0	0
X3	2116	T	0	0	0	0	0	0		0	0		0	0
X3	2117	A	0	0	0	0	0	0		0	0		0	0
X3	2118	A	0	0	0	0	0	0		0	0		0	0
X3	2119	A	0	0	0	0	0	0		0	0		0	0
X3	2120	G	0	0	0	0	0	0		0	0		0	0
X3	2121	A	0	0	0	0	0	0		0	0		0	0
X3	2122	T	0	0	0	0	0	0		0	0		0	0
X3	2123	C	0	0	0	0	0	0		0	0		0	0
X3	2124	T	0	0	0	0	0	0		0	0		0	0
X3	2125	G	0	0	0	0	0	0		0	0		0	0
X3	2126	C	0	0	0	0	0	0		0	0		0	0
X3	2127	G	0	0	0	0	0	0		0	0		0	0
X3	2128	T	0	0	0	0	0	0		0	0		0	0
X3	2129	C	0	0	0	0	0	0		0	0		0	0
X3	2130	A	0	0	0	0	0	0		0	0		0	0
X3	2131	G	0	0	0	0	0	0		0	0		0	0
X3	2132	T	0	0	0	0	0	0		0	0		0	0
X3	2133	T	0	0	0	0	0	0		0	0		0	0
X3	2134	C	0	0	0	0	0	0		0	0		0	0
X3	2135	C	0	0	0	0	0	0		0	0		0	0
X3	2136	C	0	0	0	0	0	0		0	0		0	0
X3	2137	G	0	0	0	0	0	0		0	0		0	0
X3	2138	A	0	0	0	0	0	0		0	0		0	0
X3	2139	A	0	0	0	0	0	0		0	0		0	0
X3	2140	C	0	0	0	0	0	0		0	0		0	0
X3	2141	A	0	0	0	0	0	0		0	0		0	0
X3	2142	T	0	0	0	0	0	0		0	0		0	0
X3	2143	C	0	0	0	0	0	0		0	0		0	0
X3	2144	G	0	0	0	0	0	0		0	0		0	0
X3	2145	A	0	0	0	0	0	0		0	0		0	0
X3	2146	T	0	0	0	0	0	0		0	0		0	0
X3	2147	A	0	0	0	0	0	0		0	0		0	0
X3	2148	A	0	0	0	0	0	0		0	0		0	0
X3	2149	C	0	0	0	0	0	0		0	0		0	0
X3	2150	G	0	0	0	0	0	0		0	0		0	0
X3	2151	C	0	0	0	0	0	0		0	0		0	0
X3	2152	C	0	0	0	0	0	0		0	0		0	0
X3	2153	T	0	0	0	0	0	0		0	0		0	0
X3	2154	A	0	0	0	0	0	0		0	0		0	0
X3	2155	T	0	0	0	0	0	0		0	0		0	0
X3	2156	A	0	0	0	0	0	0		0	0		0	0
X3	2157	T	0	0	0	0	0	0		0	0		0	0
X3	2158	G	0	0	0	0	0	0		0	0		0	0
X3	2159	G	0	0	0	0	0	0		0	0		0	0
X3	2160	A	0	0	0	0	0	0		0	0		0	0
X3	2161	A	0	0	0	0	0	0		0	0		0	0
X3	2162	C	0	0	0	0	0	0		0	0		0	0
X3	2163	T	0	0	0	0	0	0		0	0		0	0
X3	2164	G	0	0	0	0	0	0		0	0		0	0
X3	2165	G	0	0	0	0	0	0		0	0		0	0
X3	2166	G	0	0	0	0	0	0		0	0		0	0
X3	2167	C	0	0	0	0	0	0		0	0		0	0
X3	2168	A	0	0	0	0	0	0		0	0		0	0
X3	2169	C	0	0	0	0	0	0		0	0		0	0
X3	2170	C	0	0	0	0	0	0		0	0		0	0
X3	2171	A	0	0	0	0	0	0		0	0		0	0
X3	2172	A	0	0	0	0	0	0		0	0		0	0
X3	2173	C	0	0	0	0	0	0		0	0		0	0
X3	2174	C	0	0	0	0	0	0		0	0		0	0
X3	2175	G	0	0	0	0	0	0		0	0		0	0
X3	2176	C	0	0	0	0	0	0		0	0		0	0
X3	2177	G	0	0	0	0	0	0		0	0		0	0
X3	2178	C	0	0	0	0	0	0		0	0		0	0
X3	2179	A	0	0	0	0	0	0		0	0		0	0
X3	2180	G	0	0	0	0	0	0		0	0		0	0
X3	2181	A	0	0	0	0	0	0		0	0		0	0
X3	2182	C	0	0	0	0	0	0		0	0		0	0
X3	2183	G	0	0	0	0	0	0		0	0		0	0
X3	2184	C	0	0	0	0	0	0		0	0		0	0
X3	2185	C	0	0	0	0	0	0		0	0		0	0
X3	2186	G	0	0	0	0	0	0		0	0		0	0
X3	2187	T	0	0	0	0	0	0		0	0		0	0
X3	2188	T	0	0	0	0	0	0		0	0		0	0
X3	2189	C	0	0	0	0	0	0		0	0		0	0
X3	2190	T	0	0	0	0	0	0		0	0		0	0
X3	2191	G	0	0	0	0	0	0		0	0		0	0
X3	2192	C	0	0	0	0	0	0		0	0		0	0
X3	2193	A	0	0	0	0	0	0		0	0		0	0
X3	2194	C	0	0	0	0	0	0		0	0		0	0
X3	2195	G	0	0	0	0	0	0		0	0		0	0
X3	2196	A	0	0	0	0	0	0		0	0		0	0
X3	2197	T	0	0	0	0	0	0		0	0		0	0
X3	2198	A	0	0	0	0	0	0		0	0		0	0
X3	2199	C	0	0	0	0	0	0		0	0		0	0
X3	2200	G	0	0	0	0	0	0		0	0		0	0
X3	2201	C	0	0	0	0	0	0		0	0		0	0
X3	2202	C	0	0	0	0	0	0		0	0		0	0
X3	2203	A	0	0	0	0	0	0		0	0		0	0
X3	2204	A	0	0	0	0	0	0		0	0		0	0
X3	2205	A	0	0	0	0	0	0		0	0		0	0
X3	2206	C	0	0	0	0	0	0		0	0		0	0
X3	2207	A	0	0	0	0	0	0		0	0		0	0
X3	2208	T	0	0	0	0	0	0		0	0		0	0
X3	2209	T	0	0	0	0	0	0		0	0		0	0
X3	2210	C	0	0	0	0	0	0		0	0		0	0
X3	2211	T	0	0	0	0	0	0		0	0		0	0
X3	2212	G	0	0	0	0	0	0		0	0		0	0
X3	2213	T	0	0	0	0	0	0		0	0		0	0
X3	2214	A	0	0	0	0	0	0		0	0		0	0
X3	2215	C	0	0	0	0	0	0		0	0		0	0
X3	2216	T	0	0	0	0	0	0		0	0		0	0
X3	2217	T	0	0	0	0	0	0		0	0		0	0
X3	2218	C	0	0	0	0	0	0		0	0		0	0
X3	2219	A	0	0	0	0	0	0		0	0		0	0
X3	2220	T	0	0	0	0	0	0		0	0		0	0
X3	2221	C	0	0	0	0	0	0		0	0		0	0
X3	2222	A	0	0	0	0	0	0		0	0		0	0
X3	2223	A	0	0	0	0	0	0		0	0		0	0
X3	2224	A	0	0	0	0	0	0		0	0		0	0
X3	2225	A	0	0	0	0	0	0		0	0		0	0
X3	2226	C	0	0	0	0	0	0		0	0		0	0
X3	2227	C	0	0	0	0	0	0		0	0		0	0
X3	2228	G	0	0	0	0	0	0		0	0		0	0
X3	2229	C	0	0	0	0	0	0		0	0		0	0
X3	2230	C	0	0	0	0	0	0		0	0		0	0
X3	2231	G	0	0	0	0	0	0		0	0		0	0
X3	2232	G	0	0	0	0	0	0		0	0		0	0
X3	2233	T	0	0	0	0	0	0		0	0		0	0
X3	2234	A	0	0	0	0	0	0		0	0		0	0
X3	2235	A	0	0	0	0	0	0		0	0		0	0
X3	2236	C	0	0	0	0	0	0		0	0		0	0
X3	2237	G	0	0	0	0	0	0		0	0		0	0
X3	2238	G	0	0	0	0	0	0		0	0		0	0
X3	2239	T	0	0	0	0	0	0		0	0		0	0
X3	2240	C	0	0	0	0	0	0		0	0		0	0
X3	2241	A	0	0	0	0	0	0		0	0		0	0
X3	2242	G	0	0	0	0	0	0		0	0		0	0
X3	2243	T	0	0	0	0	0	0		0	0		0	0
X3	2244	T	0	0	0	0	0	0		0	0		0	0
X3	2245	C	0	0	0	0	0	0		0	0		0	0
X3	2246	A	0	0	0	0	0	0		0	0		0	0
X3	2247	A	0	0	0	0	0	0		0	0		0	0
X3	2248	A	0	0	0	0	0	0		0	0		0	0
X3	2249	G	0	0	0	0	0	0		0	0		0	0
X3	2250	C	0	0	0	0	0	0		0	0		0	0
X3	2251	G	0	0	0	0	0	0		0	0		0	0
X3	2252	G	0	0	0	0	0	0		0	0		0	0
X3	2253	T	0	0	0	0	0	0		0	0		0	0
X3	2254	A	0	0	0	0	0	0		0	0		0	0
X3	2255	G	0	0	0	0	0	0		0	0		0	0
X3	2256	G	0	0	0	0	0	0		0	0		0	0
X3	2257	T	0	0	0	0	0	0		0	0		0	0
X3	2258	G	0	0	0	0	0	0		0	0		0	0
X3	2259	A	0	0	0	0	0	0		0	0		0	0
X3	2260	C	0	0	0	0	0	0		0	0		0	0
X3	2261	T	0	0	0	0	0	0		0	0		0	0
X3	2262	C	0	0	0	0	0	0		0	0		0	0
X3	2263	T	0	0	0	0	0	0		0	0		0	0
X3	2264	C	0	0	0	0	0	0		0	0		0	0
X3	2265	T	0	0	0	0	0	0		0	0		0	0
X3	2266	G	0	0	0	0	0	0		0	0		0	0
X3	2267	G	0	0	0	0	0	0		0	0		0	0
X3	2268	A	0	0	0	0	0	0		0	0		0	0
X3	2269	A	0	0	0	0	0	0		0	0		0	0
X3	2270	G	0	0	0	0	0	0		0	0		0	0
X3	2271	C	0	0	0	0	0	0		0	0		0	0
X3	2272	G	0	0	0	0	0	0		0	0		0	0
X3	2273	C	0	0	0	0	0	0		0	0		0	0
X3	2274	A	0	0	0	0	0	0		0	0		0	0
X3	2275	G	0	0	0	0	0	0		0	0		0	0
X3	2276	C	0	0	0	0	0	0		0	0		0	0
X3	2277	A	0	0	0	0	0	0		0	0		0	0
X3	2278	A	0	0	0	0	0	0		0	0		0	0
X3	2279	T	0	0	0	0	0	0		0	0		0	0
X3	2280	A	0	0	0	0	0	0		0	0		0	0
X3	2281	C	0	0	0	0	0	0		0	0		0	0
X3	2282	G	0	0	0	0	0	0		0	0		0	0
X3	2283	G	0	0	0	0	0	0		0	0		0	0
X3	2284	T	0	0	0	0	0	0		0	0		0	0
X3	2285	A	0	0	0	0	0	0		0	0		0	0
X3	2286	T	0	0	0	0	0	0		0	0		0	0
X3	2287	T	0	0	0	0	0	0		0	0		0	0
X3	2288	G	0	0	0	0	0	0		0	0		0	0
X3	2289	C	0	0	0	0	0	0		0	0		0	0
X3	2290	G	0	0	0	0	0	0		0	0		0	0
X3	2291	T	0	0	0	0	0	0		0	0		0	0
X3	2292	T	0	0	0	0	0	0		0	0		0	0
X3	2293	C	0	0	0	0	0	0		0	0		0	0
X3	2294	C	0	0	0	0	0	0		0	0		0	0
X3	2295	C	0	0	0	0	0	0		0	0		0	0
X3	2296	G	0	0	0	0	0	0		0	0		0	0
X3	2297	A	0	0	0	0	0	0		0	0		0	0
X3	2298	A	0	0	0	0	0	0		0	0		0	0
X3	2299	A	0	0	0	0	0	0		0	0		0	0
X3	2300	G	0	0	0	0	0	0		0	0		0	0
X3	2301	G	0	0	0	0	0	0		0	0		0	0
X3	2302	T	0	0	0	0	0	0		0	0		0	0
X3	2303	A	0	0	0	0	0	0		0	0		0	0
X3	2304	G	0	0	0	0	0	0		0	0		0	0
X3	2305	C	0	0	0	0	0	0		0	0		0	0
X3	2306	G	0	0	0	0	0	0		0	0		0	0
X3	2307	A	0	0	0	0	0	0		0	0		0	0
X3	2308	C	0	0	0	0	0	0		0	0		0	0
X3	2309	G	0	0	0	0	0	0		0	0		0	0
X3	2310	A	0	0	0	0	0	0		0	0		0	0
X3	2311	G	0	0	0	0	0	0		0	0		0	0
X3	2312	C	0	0	0	0	0	0		0	0		0	0
X3	2313	T	0	0	0	0	0	0		0	0		0	0
X3	2314	G	0	0	0	0	0	0		0	0		0	0
X3	2315	C	0	0	0	0	0	0		0	0		0	0
X3	2316	G	0	0	0	0	0	0		0	0		0	0
X3	2317	T	0	0	0	0	0	0		0	0		0	0
X3	2318	G	0	0	0	0	0	0		0	0		0	0
X3	2319	A	0	0	0	0	0	0		0	0		0	0
X3	2320	C	0	0	0	0	0	0		0	0		0	0
X3	2321	A	0	0	0	0	0	0		0	0		0	0
X3	2322	A	0	0	0	0	0	0		0	0		0	0
X3	2323	A	0	0	0	0	0	0		0	0		0	0
X3	2324	G	0	0	0	0	0	0		0	0		0	0
X3	2325	T	0	0	0	0	0	0		0	0		0	0
X3	2326	C	0	0	0	0	0	0		0	0		0	0
X3	2327	A	0	0	0	0	0	0		0	0		0	0
X3	2328	A	0	0	0	0	0	0		0	0		0	0
X3	2329	C	0	0	0	0	0	0		0	0		0	0
X3	2330	G	0	0	0	0	0	0		0	0		0	0
X3	2331	G	0	0	0	0	0	0		0	0		0	0
X3	2332	C	0	0	0	0	0	0		0	0		0	0
X3	2333	G	0	0	0	0	0	0		0	0		0	0
X3	2334	C	0	0	0	0	0	0		0	0		0	0
X3	2335	G	0	0	0	0	0	0		0	0		0	0
X3	2336	T	0	0	0	0	0	0		0	0		0	0
X3	2337	T	0	0	0	0	0	0		0	0		0	0
X3	2338	G	0	0	0	0	0	0		0	0		0	0
X3	2339	A	0	0	0	0	0	0		0	0		0	0
X3	2340	A	0	0	0	0	0	0		0	0		0	0
X3	2341	A	0	0	0	0	0	0		0	0		0	0
X3	2342	A	0	0	0	0	0	0		0	0		0	0
X3	2343	C	0	0	0	0	0	0		0	0		0	0
X3	2344	C	0	0	0	0	0	0		0	0		0	0
X3	2345	C	0	0	0	0	0	0		0	0		0	0
X3	2346	T	0	0	0	0	0	0		0	0		0	0
X3	2347	G	0	0	0	0	0	0		0	0		0	0
X3	2348	C	0	0	0	0	0	0		0	0		0	0
X3	2349	G	0	0	0	0	0	0		0	0		0	0
X3	2350	C	0	0	0	0	0	0		0	0		0	0
X3	2351	G	0	0	0	0	0	0		0	0		0	0
X3	2352	A	0	0	0	0	0	0		0	0		0	0
X3	2353	G	0	0	0	0	0	0		0	0		0	0
X3	2354	A	0	0	0	0	0	0		0	0		0	0
X3	2355	A	0	0	0	0	0	0		0	0		0	0
X3	2356	C	0	0	0	0	0	0		0	0		0	0
X3	2357	G	0	0	0	0	0	0		0	0		0	0
X3	2358	G	0	0	0	0	0	0		0	0		0	0
X3	2359	A	0	0	0	0	0	0		0	0		0	0
X3	2360	A	0	0	0	0	0	0		0	0		0	0
X3	2361	C	0	0	0	0	0	0		0	0		0	0
X3	2362	T	0	0	0	0	0	0		0	0		0	0
X3	2363	T	0	0	0	0	0	0		0	0		0	0
X3	2364	A	0	0	0	0	0	0		0	0		0	0
X3	2365	C	0	0	0	0	0	0		0	0		0	0
X3	2366	A	0	0	0	0	0	0		0	0		0	0
X3	2367	A	0	0	0	0	0	0		0	0		0	0
X3	2368	C	0	0	0	0	0	0		0	0		0	0
X3	2369	G	0	0	0	0	0	0		0	0		0	0
X3	2370	A	0	0	0	0	0	0		0	0		0	0
X3	2371	A	0	0	0	0	0	0		0	0		0	0
X3	2372	A	0	0	0	0	0	0		0	0		0	0
X3	2373	T	0	0	0	0	0	0		0	0		0	0
X3	2374	C	0	0	0	0	0	0		0	0		0	0
X3	2375	T	0	0	0	0	0	0		0	0		0	0
X3	2376	A	0	0	0	0	0	0		0	0		0	0
X3	2377	C	0	0	0	0	0	0		0	0		0	0
X3	2378	A	0	0	0	0	0	0		0	0		0	0
X3	2379	A	0	0	0	0	0	0		0	0		0	0
X3	2380	A	0	0	0	0	0	0		0	0		0	0
X3	2381	A	0	0	0	0	0	0		0	0		0	0
X3	2382	A	0	0	0	0	0	0		0	0		0	0
X3	2383	A	0	0	0	0	0	0		0	0		0	0
X3	2384	T	0	0	0	0	0	0		0	0		0	0
X3	2385	G	0	0	0	0	0	0		0	0		0	0
X3	2386	G	0	0	0	0	0	0		0	0		0	0
X3	2387	T	0	0	0	0	0	0		0	0		0	0
X3	2388	T	0	0	0	0	0	0		0	0		0	0
X3	2389	C	0	0	0	0	0	0		0	0		0	0
X3	2390	G	0	0	0	0	0	0		0	0		0	0
X3	2391	G	0	0	0	0	0	0		0	0		0	0
X3	2392	T	0	0	0	0	0	0		0	0		0	0
X3	2393	A	0	0	0	0	0	0		0	0		0	0
X3	2394	C	0	0	0	0	0	0		0	0		0	0
X3	2395	T	0	0	0	0	0	0		0	0		0	0
X3	2396	G	0	0	0	0	0	0		0	0		0	0
X3	2397	A	0	0	0	0	0	0		0	0		0	0
X3	2398	A	0	0	0	0	0	0		0	0		0	0
X3	2399	C	0	0	0	0	0	0		0	0		0	0
X3	2400	C	0	0	0	0	0	0		0	0		0	0
X3	2401	G	0	0	0	0	0	0		0	0		0	0
X3	2402	A	0	0	0	0	0	0		0	0		0	0
X3	2403	A	0	0	0	0	0	0		0	0		0	0
X3	2404	A	0	0	0	0	0	0		0	0		0	0
X3	2405	G	0	0	0	0	0	0		0	0		0	0
X3	2406	G	0	0	0	0	0	0		0	0		0	0
X3	2407	C	0	0	0	0	0	0		0	0		0	0
X3	2408	G	0	0	0	0	0	0		0	0		0	0
X3	2409	G	0	0	0	0	0	0		0	0		0	0
X3	2410	C	0	0	0	0	0	0		0	0		0	0
X3	2411	A	0	0	0	0	0	0		0	0		0	0
X3	2412	G	0	0	0	0	0	0		0	0		0	0
X3	2413	C	0	0	0	0	0	0		0	0		0	0
X3	2414	G	0	0	0	0	0	0		0	0		0	0
X3	2415	G	0	0	0	0	0	0		0	0		0	0
X3	2416	C	0	0	0	0	0	0		0	0		0	0
X3	2417	G	0	0	0	0	0	0		0	0		0	0
X3	2418	G	0	0	0	0	0	0		0	0		0	0
X3	2419	C	0	0	0	0	0	0		0	0		0	0
X3	2420	A	0	0	0	0	0	0		0	0		0	0
X3	2421	G	0	0	0	0	0	0		0	0		0	0
X3	2422	C	0	0	0	0	0	0		0	0		0	0
X3	2423	G	0	0	0	0	0	0		0	0		0	0
X3	2424	G	0	0	0	0	0	0		0	0		0	0
X3	2425	C	0	0	0	0	0	0		0	0		0	0
X3	2426	G	0	0	0	0	0	0		0	0		0	0
X3	2427	G	0	0	0	0	0	0		0	0		0	0
X3	2428	C	0	0	0	0	0	0		0	0		0	0
X3	2429	A	0	0	0	0	0	0		0	0		0	0
X3	2430	G	0	0	0	0	0	0		0	0		0	0
X3	2431	C	0	0	0	0	0	0		0	0		0	0
X3	2432	G	0	0	0	0	0	0		0	0		0	0
X3	2433	G	0	0	0	0	0	0		0	0		0	0
X3	2434	C	0	0	0	0	0	0		0	0		0	0
X3	2435	G	0	0	0	0	0	0		0	0		0	0
X3	2436	G	0	0	0	0	0	0		0	0		0	0
X3	2437	C	0	0	0	0	0	0		0	0		0	0
X3	2438	A	0	0	0	0	0	0		0	0		0	0
X3	2439	G	0	0	0	0	0	0		0	0		0	0
X3	2440	C	0	0	0	0	0	0		0	0		0	0
X3	2441	G	0	0	0	0	0	0		0	0		0	0
X3	2442	G	0	0	0	0	0	0		0	0		0	0
X3	2443	C	0	0	0	0	0	0		0	0		0	0
X3	2444	G	0	0	0	0	0	0		0	0		0	0
X3	2445	G	0	0	0	0	0	0		0	0		0	0
X3	2446	C	0	0	0	0	0	0		0	0		0	0
X3	2447	A	0	0	0	0	0	0		0	0		0	0
X3	2448	G	0	0	0	0	0	0		0	0		0	0
X3	2449	C	0	0	0	0	0	0		0	0		0	0
X3	2450	G	0	0	0	0	0	0		0	0		0	0
X3	2451	G	0	0	0	0	0	0		0	0		0	0
X3	2452	C	0	0	0	0	0	0		0	0		0	0
X3	2453	G	0	0	0	0	0	0		0	0		0	0
X3	2454	G	0	0	0	0	0	0		0	0		0	0
X3	2455	C	0	0	0	0	0	0		0	0		0	0
X3	2456	A	0	0	0	0	0	0		0	0		0	0
X3	2457	G	0	0	0	0	0	0		0	0		0	0
X3	2458	C	0	0	0	0	0	0		0	0		0	0
X3	2459	G	0	0	0	0	0	0		0	0		0	0
X3	2460	T	0	0	0	0	0	0		0	0		0	0
X3	2461	C	0	0	0	0	0	0		0	0		0	0
X3	2462	G	0	0	0	0	0	0		0	0		0	0
X3	2463	A	0	0	0	0	0	0		0	0		0	0
X3	2464	C	0	0	0	0	0	0		0	0		0	0
X3	2465	G	0	0	0	0	0	0		0	0		0	0
X3	2466	A	0	0	0	0	0	0		0	0		0	0
X3	2467	A	0	0	0	0	0	0		0	0		0	0
X3	2468	C	0	0	0	0	0	0		0	0		0	0
X3	2469	A	0	0	0	0	0	0		0	0		0	0
X3	2470	A	0	0	0	0	0	0		0	0		0	0
X3	2471	A	0	0	0	0	0	0		0	0		0	0
X3	2472	A	0	0	0	0	0	0		0	0		0	0
X3	2473	A	0	0	0	0	0	0		0	0		0	0
X3	2474	C	0	0	0	0	0	0		0	0		0	0
X3	2475	T	0	0	0	0	0	0		0	0		0	0
X3	2476	C	0	0	0	0	0	0		0	0		0	0
X3	2477	A	0	0	0	0	0	0		0	0		0	0
X3	2478	T	0	0	0	0	0	0		0	0		0	0
X3	2479	C	0	0	0	0	0	0		0	0		0	0
X3	2480	T	0	0	0	0	0	0		0	0		0	0
X3	2481	C	0	0	0	0	0	0		0	0		0	0
X3	2482	A	0	0	0	0	0	0		0	0		0	0
X3	2483	G	0	0	0	0	0	0		0	0		0	0
X3	2484	A	0	0	0	0	0	0		0	0		0	0
X3	2485	A	0	0	0	0	0	0		0	0		0	0
X3	2486	G	0	0	0	0	0	0		0	0		0	0
X3	2487	A	0	0	0	0	0	0		0	0		0	0
X3	2488	G	0	0	0	0	0	0		0	0		0	0
X3	2489	G	0	0	0	0	0	0		0	0		0	0
X3	2490	A	0	0	0	0	0	0		0	0		0	0
X3	2491	T	0	0	0	0	0	0		0	0		0	0
X3	2492	C	0	0	0	0	0	0		0	0		0	0
X3	2493	T	0	0	0	0	0	0		0	0		0	0
X3	2494	G	0	0	0	0	0	0		0	0		0	0
X3	2495	A	0	0	0	0	0	0		0	0		0	0
X3	2496	A	0	0	0	0	0	0		0	0		0	0
X3	2497	T	0	0	0	0	0	0		0	0		0	0
X3	2498	G	0	0	0	0	0	0		0	0		0	0
X3	2499	C	0	0	0	0	0	0		0	0		0	0
X3	2500	T	0	0	0	0	0	0		0	0		0	0
X3	2501	G	0	0	0	0	0	0		0	0		0	0
X3	2502	T	0	0	0	0	0	0		0	0		0	0
X3	2503	G	0	0	0	0	0	0		0	0		0	0
X3	2504	G	0	0	0	0	0	0		0	0		0	0
X3	2505	G	0	0	0	0	0	0		0	0		0	0
X3	2506	C	0	0	0	0	0	0		0	0		0	0
X3	2507	C	0	0	0	0	0	0		0	0		0	0
X3	2508	A	0	0	0	0	0	0		0	0		0	0
X3	2509	G	0	0	0	0	0	0		0	0		0	0
X3	2510	G	0	0	0	0	0	0		0	0		0	0
X3	2511	A	0	0	0	0	0	0		0	0		0	0
X3	2512	C	0	0	0	0	0	0		0	0		0	0
X3	2513	A	0	0	0	0	0	0		0	0		0	0
X3	2514	C	0	0	0	0	0	0		0	0		0	0
X3	2515	G	0	0	0	0	0	0		0	0		0	0
X3	2516	C	0	0	0	0	0	0		0	0		0	0
X3	2517	A	0	0	0	0	0	0		0	0		0	0
X3	2518	G	0	0	0	0	0	0		0	0		0	0
X3	2519	G	0	0	0	0	0	0		0	0		0	0
X3	2520	A	0	0	0	0	0	0		0	0		0	0
X3	2521	G	0	0	0	0	0	0		0	0		0	0
X3	2522	G	0	0	0	0	0	0		0	0		0	0
X3	2523	T	0	0	0	0	0	0		0	0		0	0
X3	2524	C	0	0	0	0	0	0		0	0		0	0
X3	2525	A	0	0	0	0	0	0		0	0		0	0
X3	2526	T	0	0	0	0	0	0		0	0		0	0
X3	2527	C	0	0	0	0	0	0		0	0		0	0
X3	2528	G	0	0	0	0	0	0		0	0		0	0
X3	2529	T	0	0	0	0	0	0		0	0		0	0
X3	2530	G	0	0	0	0	0	0		0	0		0	0
X3	2531	G	0	0	0	0	0	0		0	0		0	0
X3	2532	T	0	0	0	0	0	0		0	0		0	0
X3	2533	G	0	0	0	0	0	0		0	0		0	0
X3	2534	C	0	0	0	0	0	0		0	0		0	0
X3	2535	C	0	0	0	0	0	0		0	0		0	0
X3	2536	A	0	0	0	0	0	0		0	0		0	0
X3	2537	C	0	0	0	0	0	0		0	0		0	0
X3	2538	A	0	0	0	0	0	0		0	0		0	0
X3	2539	C	0	0	0	0	0	0		0	0		0	0
X3	2540	T	0	0	0	0	0	0		0	0		0	0
X3	2541	C	0	0	0	0	0	0		0	0		0	0
X3	2542	C	0	0	0	0	0	0		0	0		0	0
X3	2543	T	0	0	0	0	0	0		0	0		0	0
X3	2544	T	0	0	0	0	0	0		0	0		0	0
X3	2545	G	0	0	0	0	0	0		0	0		0	0
X3	2546	C	0	0	0	0	0	0		0	0		0	0
X3	2547	C	0	0	0	0	0	0		0	0		0	0
X3	2548	C	0	0	0	0	0	0		0	0		0	0
X3	2549	T	0	0	0	0	0	0		0	0		0	0
X3	2550	T	0	0	0	0	0	0		0	0		0	0
X3	2551	T	0	0	0	0	0	0		0	0		0	0
X3	2552	A	0	0	0	0	0	0		0	0		0	0
X3	2553	A	0	0	0	0	0	0		0	0		0	0
X3	2554	G	0	0	0	0	0	0		0	0		0	0
X3	2555	G	0	0	0	0	0	0		0	0		0	0
X3	2556	T	0	0	0	0	0	0		0	0		0	0
X3	2557	G	0	0	0	0	0	0		0	0		0	0
X3	2558	G	0	0	0	0	0	0		0	0		0	0
X3	2559	T	0	0	0	0	0	0		0	0		0	0
X3	2560	G	0	0	0	0	0	0		0	0		0	0
X3	2561	G	0	0	0	0	0	0		0	0		0	0
X3	2562	T	0	0	0	0	0	0		0	0		0	0
X3	2563	G	0	0	0	0	0	0		0	0		0	0
X3	2564	A	0	0	0	0	0	0		0	0		0	0
X3	2565	T	0	0	0	0	0	0		0	0		0	0
X3	2566	C	0	0	0	0	0	0		0	0		0	0
X3	2567	T	0	0	0	0	0	0		0	0		0	0
X3	2568	C	0	0	0	0	0	0		0	0		0	0
X3	2569	A	0	0	0	0	0	0		0	0		0	0
X3	2570	G	0	0	0	0	0	0		0	0		0	0
X3	2571	C	0	0	0	0	0	0		0	0		0	0
X3	2572	C	0	0	0	0	0	0		0	0		0	0
X3	2573	A	0	0	0	0	0	0		0	0		0	0
X3	2574	T	0	0	0	0	0	0		0	0		0	0
X3	2575	C	0	0	0	0	0	0		0	0		0	0
X3	2576	C	0	0	0	0	0	0		0	0		0	0
X3	2577	T	0	0	0	0	0	0		0	0		0	0
X3	2578	G	0	0	0	0	0	0		0	0		0	0
X3	2579	G	0	0	0	0	0	0		0	0		0	0
X3	2580	C	0	0	0	0	0	0		0	0		0	0
X3	2581	C	0	0	0	0	0	0		0	0		0	0
X3	2582	C	0	0	0	0	0	0		0	0		0	0
X3	2583	T	0	0	0	0	0	0		0	0		0	0
X3	2584	G	0	0	0	0	0	0		0	0		0	0
X3	2585	G	0	0	0	0	0	0		0	0		0	0
X3	2586	T	0	0	0	0	0	0		0	0		0	0
X3	2587	G	0	0	0	0	0	0		0	0		0	0
X3	2588	G	0	0	0	0	0	0		0	0		0	0
X3	2589	T	0	0	0	0	0	0		0	0		0	0
X3	2590	G	0	0	0	0	0	0		0	0		0	0
X3	2591	C	0	0	0	0	0	0		0	0		0	0
X3	2592	T	0	0	0	0	0	0		0	0		0	0
X3	2593	C	0	0	0	0	0	0		0	0		0	0
X3	2594	A	0	0	0	0	0	0		0	0		0	0
X3	2595	C	0	0	0	0	0	0		0	0		0	0
X3	2596	C	0	0	0	0	0	0		0	0		0	0
X3	2597	A	0	0	0	0	0	0		0	0		0	0
X3	2598	T	0	0	0	0	0	0		0	0		0	0
X3	2599	C	0	0	0	0	0	0		0	0		0	0
X3	2600	A	0	0	0	0	0	0		0	0		0	0
X3	2601	T	0	0	0	0	0	0		0	0		0	0
X3	2602	C	0	0	0	0	0	0		0	0		0	0
X3	2603	T	0	0	0	0	0	0		0	0		0	0
X3	2604	C	0	0	0	0	0	0		0	0		0	0
X3	2605	C	0	0	0	0	0	0		0	0		0	0
X3	2606	C	0	0	0	0	0	0		0	0		0	0
X3	2607	T	0	0	0	0	0	0		0	0		0	0
X3	2608	T	0	0	0	0	0	0		0	0		0	0
X3	2609	A	0	0	0	0	0	0		0	0		0	0
X3	2610	T	0	0	0	0	0	0		0	0		0	0
X3	2611	C	0	0	0	0	0	0		0	0		0	0
X3	2612	A	0	0	0	0	0	0		0	0		0	0
X3	2613	T	0	0	0	0	0	0		0	0		0	0
X3	2614	C	0	0	0	0	0	0		0	0		0	0
X3	2615	C	0	0	0	0	0	0		0	0		0	0
X3	2616	T	0	0	0	0	0	0		0	0		0	0
X3	2617	C	0	0	0	0	0	0		0	0		0	0
X3	2618	A	0	0	0	0	0	0		0	0		0	0
X3	2619	T	0	0	0	0	0	0		0	0		0	0
X3	2620	C	0	0	0	0	0	0		0	0		0	0
X3	2621	A	0	0	0	0	0	0		0	0		0	0
X3	2622	A	0	0	0	0	0	0		0	0		0	0
X3	2623	A	0	0	0	0	0	0		0	0		0	0
X3	2624	T	0	0	0	0	0	0		0	0		0	0
X3	2625	A	0	0	0	0	0	0		0	0		0	0
X3	2626	C	0	0	0	0	0	0		0	0		0	0
X3	2627	T	0	0	0	0	0	0		0	0		0	0
X3	2628	T	0	0	0	0	0	0		0	0		0	0
X3	2629	G	0	0	0	0	0	0		0	0		0	0
X3	2630	C	0	0	0	0	0	0		0	0		0	0
X3	2631	A	0	0	0	0	0	0		0	0		0	0
X3	2632	G	0	0	0	0	0	0		0	0		0	0
X3	2633	A	0	0	0	0	0	0		0	0		0	0
X3	2634	A	0	0	0	0	0	0		0	0		0	0
X3	2635	G	0	0	0	0	0	0		0	0		0	0
X3	2636	A	0	0	0	0	0	0		0	0		0	0
X3	2637	G	0	0	0	0	0	0		0	0		0	0
X3	2638	G	0	0	0	0	0	0		0	0		0	0
X3	2639	C	0	0	0	0	0	0		0	0		0	0
X3	2640	G	0	0	0	0	0	0		0	0		0	0
X3	2641	G	0	0	0	0	0	0		0	0		0	0
X3	2642	G	0	0	0	0	0	0		0	0		0	0
X3	2643	A	0	0	0	0	0	0		0	0		0	0
X3	2644	A	0	0	0	0	0	0		0	0		0	0
X3	2645	A	0	0	0	0	0	0		0	0		0	0
X3	2646	G	0	0	0	0	0	0		0	0		0	0
X3	2647	G	0	0	0	0	0	0		0	0		0	0
X3	2648	C	0	0	0	0	0	0		0	0		0	0
X3	2649	G	0	0	0	0	0	0		0	0		0	0
X3	2650	A	0	0	0	0	0	0		0	0		0	0
X3	2651	C	0	0	0	0	0	0		0	0		0	0
X3	2652	G	0	0	0	0	0	0		0	0		0	0
X3	2653	C	0	0	0	0	0	0		0	0		0	0
X3	2654	C	0	0	0	0	0	0		0	0		0	0
X3	2655	A	0	0	0	0	0	0		0	0		0	0
X3	2656	G	0	0	0	0	0	0		0	0		0	0
X3	2657	G	0	0	0	0	0	0		0	0		0	0
X3	2658	A	0	0	0	0	0	0		0	0		0	0
X3	2659	G	0	0	0	0	0	0		0	0		0	0
X3	2660	A	0	0	0	0	0	0		0	0		0	0
X3	2661	A	0	0	0	0	0	0		0	0		0	0
X3	2662	C	0	0	0	0	0	0		0	0		0	0
X3	2663	G	0	0	0	0	0	0		0	0		0	0
X3	2664	C	0	0	0	0	0	0		0	0		0	0
X3	2665	T	0	0	0	0	0	0		0	0		0	0
X3	2666	A	0	0	0	0	0	0		0	0		0	0
X3	2667	A	0	0	0	0	0	0		0	0		0	0
X3	2668	C	0	0	0	0	0	0		0	0		0	0
X3	2669	T	0	0	0	0	0	0		0	0		0	0
X3	2670	C	0	0	0	0	0	0		0	0		0	0
X3	2671	C	0	0	0	0	0	0		0	0		0	0
X3	2672	T	0	0	0	0	0	0		0	0		0	0
X3	2673	T	0	0	0	0	0	0		0	0		0	0
X3	2674	T	0	0	0	0	0	0		0	0		0	0
X3	2675	T	0	0	0	0	0	0		0	0		0	0
X3	2676	G	0	0	0	0	0	0		0	0		0	0
X3	2677	C	0	0	0	0	0	0		0	0		0	0
X3	2678	T	0	0	0	0	0	0		0	0		0	0
X3	2679	A	0	0	0	0	0	0		0	0		0	0
X3	2680	T	0	0	0	0	0	0		0	0		0	0
X3	2681	G	0	0	0	0	0	0		0	0		0	0
X3	2682	A	0	0	0	0	0	0		0	0		0	0
X3	2683	A	0	0	0	0	0	0		0	0		0	0
X3	2684	A	0	0	0	0	0	0		0	0		0	0
X3	2685	A	0	0	0	0	0	0		0	0		0	0
X3	2686	T	0	0	0	0	0	0		0	0		0	0
X3	2687	G	0	0	0	0	0	0		0	0		0	0
X3	2688	A	0	0	0	0	0	0		0	0		0	0
X3	2689	G	0	0	0	0	0	0		0	0		0	0
X3	2690	G	0	0	0	0	0	0		0	0		0	0
X3	2691	T	0	0	0	0	0	0		0	0		0	0
X3	2692	A	0	0	0	0	0	0		0	0		0	0
X3	2693	G	0	0	0	0	0	0		0	0		0	0
X3	2694	C	0	0	0	0	0	0		0	0		0	0
X3	2695	C	0	0	0	0	0	0		0	0		0	0
X3	2696	C	0	0	0	0	0	0		0	0		0	0
X3	2697	T	0	0	0	0	0	0		0	0		0	0
X3	2698	G	0	0	0	0	0	0		0	0		0	0
X3	2699	T	0	0	0	0	0	0		0	0		0	0
X3	2700	A	0	0	0	0	0	0		0	0		0	0
X3	2701	G	0	0	0	0	0	0		0	0		0	0
X3	2702	C	0	0	0	0	0	0		0	0		0	0
X3	2703	T	0	0	0	0	0	0		0	0		0	0
X3	2704	C	0	0	0	0	0	0		0	0		0	0
X3	2705	G	0	0	0	0	0	0		0	0		0	0
X3	2706	A	0	0	0	0	0	0		0	0		0	0
X3	2707	G	0	0	0	0	0	0		0	0		0	0
X3	2708	G	0	0	0	0	0	0		0	0		0	0
X3	2709	A	0	0	0	0	0	0		0	0		0	0
X3	2710	A	0	0	0	0	0	0		0	0		0	0
X3	2711	T	0	0	0	0	0	0		0	0		0	0
X3	2712	T	0	0	0	0	0	0		0	0		0	0
X3	2713	C	0	0	0	0	0	0		0	0		0	0
X3	2714	C	0	0	0	0	0	0		0	0		0	0
X3	2715	G	0	0	0	0	0	0		0	0		0	0
X3	2716	C	0	0	0	0	0	0		0	0		0	0
X3	2717	C	0	0	0	0	0	0		0	0		0	0
X3	2718	C	0	0	0	0	0	0		0	0		0	0
X3	2719	C	0	0	0	0	0	0		0	0		0	0
X3	2720	C	0	0	0	0	0	0		0	0		0	0
X3	2721	C	0	0	0	0	0	0		0	0		0	0
X3	2722	C	0	0	0	0	0	0		0	0		0	0
X3	2723	C	0	0	0	0	0	0		0	0		0	0
X3	2724	C	0	0	0	0	0	0		0	0		0	0
X3	2725	C	0	0	0	0	0	0		0	0		0	0
X3	2726	C	0	0	0	0	0	0		0	0		0	0
X3	2727	T	0	0	0	0	0	0		0	0		0	0
X3	2728	A	0	0	0	0	0	0		0	0		0	0
X3	2729	A	0	0	0	0	0	0		0	0		0	0
X3	2730	C	0	0	0	0	0	0		0	0		0	0
X3	2731	G	0	0	0	0	0	0		0	0		0	0
X3	2732	T	0	0	0	0	0	0		0	0		0	0
X3	2733	T	0	0	0	0	0	0		0	0		0	0
X3	2734	A	0	0	0	0	0	0		0	0		0	0
X3	2735	C	0	0	0	0	0	0		0	0		0	0
X3	2736	T	0	0	0	0	0	0		0	0		0	0
X3	2737	G	0	0	0	0	0	0		0	0		0	0
X3	2738	G	0	0	0	0	0	0		0	0		0	0
X3	2739	C	0	0	0	0	0	0		0	0		0	0
X3	2740	C	0	0	0	0	0	0		0	0		0	0
X3	2741	G	0	0	0	0	0	0		0	0		0	0
X3	2742	A	0	0	0	0	0	0		0	0		0	0
X3	2743	A	0	0	0	0	0	0		0	0		0	0
X3	2744	G	0	0	0	0	0	0		0	0		0	0
X3	2745	C	0	0	0	0	0	0		0	0		0	0
X3	2746	C	0	0	0	0	0	0		0	0		0	0
X3	2747	G	0	0	0	0	0	0		0	0		0	0
X3	2748	C	0	0	0	0	0	0		0	0		0	0
X3	2749	T	0	0	0	0	0	0		0	0		0	0
X3	2750	T	0	0	0	0	0	0		0	0		0	0
X3	2751	G	0	0	0	0	0	0		0	0		0	0
X3	2752	G	0	0	0	0	0	0		0	0		0	0
X3	2753	A	0	0	0	0	0	0		0	0		0	0
X3	2754	A	0	0	0	0	0	0		0	0		0	0
X3	2755	T	0	0	0	0	0	0		0	0		0	0
X3	2756	A	0	0	0	0	0	0		0	0		0	0
X3	2757	A	0	0	0	0	0	0		0	0		0	0
X3	2758	G	0	0	0	0	0	0		0	0		0	0
X3	2759	G	0	0	0	0	0	0		0	0		0	0
X3	2760	C	0	0	0	0	0	0		0	0		0	0
X3	2761	C	0	0	0	0	0	0		0	0		0	0
X3	2762	G	0	0	0	0	0	0		0	0		0	0
X3	2763	G	0	0	0	0	0	0		0	0		0	0
X3	2764	T	0	0	0	0	0	0		0	0		0	0
X3	2765	G	0	0	0	0	0	0		0	0		0	0
X3	2766	T	0	0	0	0	0	0		0	0		0	0
X3	2767	G	0	0	0	0	0	0		0	0		0	0
X3	2768	C	0	0	0	0	0	0		0	0		0	0
X3	2769	G	0	0	0	0	0	0		0	0		0	0
X3	2770	T	0	0	0	0	0	0		0	0		0	0
X3	2771	T	0	0	0	0	0	0		0	0		0	0
X3	2772	T	0	0	0	0	0	0		0	0		0	0
X3	2773	G	0	0	0	0	0	0		0	0		0	0
X3	2774	T	0	0	0	0	0	0		0	0		0	0
X3	2775	C	0	0	0	0	0	0		0	0		0	0
X3	2776	T	0	0	0	0	0	0		0	0		0	0
X3	2777	A	0	0	0	0	0	0		0	0		0	0
X3	2778	T	0	0	0	0	0	0		0	0		0	0
X3	2779	A	0	0	0	0	0	0		0	0		0	0
X3	2780	T	0	0	0	0	0	0		0	0		0	0
X3	2781	G	0	0	0	0	0	0		0	0		0	0
X3	2782	T	0	0	0	0	0	0		0	0		0	0
X3	2783	T	0	0	0	0	0	0		0	0		0	0
X3	2784	A	0	0	0	0	0	0		0	0		0	0
X3	2785	T	0	0	0	0	0	0		0	0		0	0
X3	2786	T	0	0	0	0	0	0		0	0		0	0
X3	2787	T	0	0	0	0	0	0		0	0		0	0
X3	2788	T	0	0	0	0	0	0		0	0		0	0
X3	2789	C	0	0	0	0	0	0		0	0		0	0
X3	2790	C	0	0	0	0	0	0		0	0		0	0
X3	2791	A	0	0	0	0	0	0		0	0		0	0
X3	2792	C	0	0	0	0	0	0		0	0		0	0
X3	2793	C	0	0	0	0	0	0		0	0		0	0
X3	2794	A	0	0	0	0	0	0		0	0		0	0
X3	2795	T	0	0	0	0	0	0		0	0		0	0
X3	2796	A	0	0	0	0	0	0		0	0		0	0
X3	2797	T	0	0	0	0	0	0		0	0		0	0
X3	2798	T	0	0	0	0	0	0		0	0		0	0
X3	2799	G	0	0	0	0	0	0		0	0		0	0
X3	2800	C	0	0	0	0	0	0		0	0		0	0
X3	2801	C	0	0	0	0	0	0		0	0		0	0
X3	2802	G	0	0	0	0	0	0		0	0		0	0
X3	2803	T	0	0	0	0	0	0		0	0		0	0
X3	2804	C	0	0	0	0	0	0		0	0		0	0
X3	2805	T	0	0	0	0	0	0		0	0		0	0
X3	2806	T	0	0	0	0	0	0		0	0		0	0
X3	2807	T	0	0	0	0	0	0		0	0		0	0
X3	2808	T	0	0	0	0	0	0		0	0		0	0
X3	2809	G	0	0	0	0	0	0		0	0		0	0
X3	2810	G	0	0	0	0	0	0		0	0		0	0
X3	2811	C	0	0	0	0	0	0		0	0		0	0
X3	2812	A	0	0	0	0	0	0		0	0		0	0
X3	2813	A	0	0	0	0	0	0		0	0		0	0
X3	2814	T	0	0	0	0	0	0		0	0		0	0
X3	2815	G	0	0	0	0	0	0		0	0		0	0
X3	2816	T	0	0	0	0	0	0		0	0		0	0
X3	2817	G	0	0	0	0	0	0		0	0		0	0
X3	2818	A	0	0	0	0	0	0		0	0		0	0
X3	2819	G	0	0	0	0	0	0		0	0		0	0
X3	2820	G	0	0	0	0	0	0		0	0		0	0
X3	2821	G	0	0	0	0	0	0		0	0		0	0
X3	2822	C	0	0	0	0	0	0		0	0		0	0
X3	2823	C	0	0	0	0	0	0		0	0		0	0
X3	2824	C	0	0	0	0	0	0		0	0		0	0
X3	2825	G	0	0	0	0	0	0		0	0		0	0
X3	2826	G	0	0	0	0	0	0		0	0		0	0
X3	2827	A	0	0	0	0	0	0		0	0		0	0
X3	2828	A	0	0	0	0	0	0		0	0		0	0
X3	2829	A	0	0	0	0	0	0		0	0		0	0
X3	2830	C	0	0	0	0	0	0		0	0		0	0
X3	2831	C	0	0	0	0	0	0		0	0		0	0
X3	2832	T	0	0	0	0	0	0		0	0		0	0
X3	2833	G	0	0	0	0	0	0		0	0		0	0
X3	2834	G	0	0	0	0	0	0		0	0		0	0
X3	2835	C	0	0	0	0	0	0		0	0		0	0
X3	2836	C	0	0	0	0	0	0		0	0		0	0
X3	2837	C	0	0	0	0	0	0		0	0		0	0
X3	2838	T	0	0	0	0	0	0		0	0		0	0
X3	2839	G	0	0	0	0	0	0		0	0		0	0
X3	2840	T	0	0	0	0	0	0		0	0		0	0
X3	2841	C	0	0	0	0	0	0		0	0		0	0
X3	2842	T	0	0	0	0	0	0		0	0		0	0
X3	2843	T	0	0	0	0	0	0		0	0		0	0
X3	2844	C	0	0	0	0	0	0		0	0		0	0
X3	2845	T	0	0	0	0	0	0		0	0		0	0
X3	2846	T	0	0	0	0	0	0		0	0		0	0
X3	2847	G	0	0	0	0	0	0		0	0		0	0
X3	2848	A	0	0	0	0	0	0		0	0		0	0
X3	2849	C	0	0	0	0	0	0		0	0		0	0
X3	2850	G	0	0	0	0	0	0		0	0		0	0
X3	2851	A	0	0	0	0	0	0		0	0		0	0
X3	2852	G	0	0	0	0	0	0		0	0		0	0
X3	2853	C	0	0	0	0	0	0		0	0		0	0
X3	2854	A	0	0	0	0	0	0		0	0		0	0
X3	2855	T	0	0	0	0	0	0		0	0		0	0
X3	2856	T	0	0	0	0	0	0		0	0		0	0
X3	2857	C	0	0	0	0	0	0		0	0		0	0
X3	2858	C	0	0	0	0	0	0		0	0		0	0
X3	2859	T	0	0	0	0	0	0		0	0		0	0
X3	2860	A	0	0	0	0	0	0		0	0		0	0
X3	2861	G	0	0	0	0	0	0		0	0		0	0
X3	2862	G	0	0	0	0	0	0		0	0		0	0
X3	2863	G	0	0	0	0	0	0		0	0		0	0
X3	2864	G	0	0	0	0	0	0		0	0		0	0
X3	2865	T	0	0	0	0	0	0		0	0		0	0
X3	2866	C	0	0	0	0	0	0		0	0		0	0
X3	2867	T	0	0	0	0	0	0		0	0		0	0
X3	2868	T	0	0	0	0	0	0		0	0		0	0
X3	2869	T	0	0	0	0	0	0		0	0		0	0
X3	2870	C	0	0	0	0	0	0		0	0		0	0
X3	2871	C	0	0	0	0	0	0		0	0		0	0
X3	2872	C	0	0	0	0	0	0		0	0		0	0
X3	2873	C	0	0	0	0	0	0		0	0		0	0
X3	2874	T	0	0	0	0	0	0		0	0		0	0
X3	2875	C	0	0	0	0	0	0		0	0		0	0
X3	2876	T	0	0	0	0	0	0		0	0		0	0
X3	2877	C	0	0	0	0	0	0		0	0		0	0
X3	2878	G	0	0	0	0	0	0		0	0		0	0
X3	2879	C	0	0	0	0	0	0		0	0		0	0
X3	2880	C	0	0	0	0	0	0		0	0		0	0
X3	2881	A	0	0	0	0	0	0		0	0		0	0
X3	2882	A	0	0	0	0	0	0		0	0		0	0
X3	2883	A	0	0	0	0	0	0		0	0		0	0
X3	2884	G	0	0	0	0	0	0		0	0		0	0
X3	2885	G	0	0	0	0	0	0		0	0		0	0
X3	2886	A	0	0	0	0	0	0		0	0		0	0
X3	2887	A	0	0	0	0	0	0		0	0		0	0
X3	2888	T	0	0	0	0	0	0		0	0		0	0
X3	2889	G	0	0	0	0	0	0		0	0		0	0
X3	2890	C	0	0	0	0	0	0		0	0		0	0
X3	2891	A	0	0	0	0	0	0		0	0		0	0
X3	2892	A	0	0	0	0	0	0		0	0		0	0
X3	2893	G	0	0	0	0	0	0		0	0		0	0
X3	2894	G	0	0	0	0	0	0		0	0		0	0
X3	2895	T	0	0	0	0	0	0		0	0		0	0
X3	2896	C	0	0	0	0	0	0		0	0		0	0
X3	2897	T	0	0	0	0	0	0		0	0		0	0
X3	2898	G	0	0	0	0	0	0		0	0		0	0
X3	2899	T	0	0	0	0	0	0		0	0		0	0
X3	2900	T	0	0	0	0	0	0		0	0		0	0
X3	2901	G	0	0	0	0	0	0		0	0		0	0
X3	2902	A	0	0	0	0	0	0		0	0		0	0
X3	2903	A	0	0	0	0	0	0		0	0		0	0
X3	2904	T	0	0	0	0	0	0		0	0		0	0
X3	2905	G	0	0	0	0	0	0		0	0		0	0
X3	2906	T	0	0	0	0	0	0		0	0		0	0
X3	2907	C	0	0	0	0	0	0		0	0		0	0
X3	2908	G	0	0	0	0	0	0		0	0		0	0
X3	2909	T	0	0	0	0	0	0		0	0		0	0
X3	2910	G	0	0	0	0	0	0		0	0		0	0
X3	2911	A	0	0	0	0	0	0		0	0		0	0
X3	2912	A	0	0	0	0	0	0		0	0		0	0
X3	2913	G	0	0	0	0	0	0		0	0		0	0
X3	2914	G	0	0	0	0	0	0		0	0		0	0
X3	2915	A	0	0	0	0	0	0		0	0		0	0
X3	2916	A	0	0	0	0	0	0		0	0		0	0
X3	2917	G	0	0	0	0	0	0		0	0		0	0
X3	2918	C	0	0	0	0	0	0		0	0		0	0
X3	2919	A	0	0	0	0	0	0		0	0		0	0
X3	2920	G	0	0	0	0	0	0		0	0		0	0
X3	2921	T	0	0	0	0	0	0		0	0		0	0
X3	2922	T	0	0	0	0	0	0		0	0		0	0
X3	2923	C	0	0	0	0	0	0		0	0		0	0
X3	2924	C	0	0	0	0	0	0		0	0		0	0
X3	2925	T	0	0	0	0	0	0		0	0		0	0
X3	2926	C	0	0	0	0	0	0		0	0		0	0
X3	2927	T	0	0	0	0	0	0		0	0		0	0
X3	2928	G	0	0	0	0	0	0		0	0		0	0
X3	2929	G	0	0	0	0	0	0		0	0		0	0
X3	2930	A	0	0	0	0	0	0		0	0		0	0
X3	2931	A	0	0	0	0	0	0		0	0		0	0
X3	2932	G	0	0	0	0	0	0		0	0		0	0
X3	2933	C	0	0	0	0	0	0		0	0		0	0
X3	2934	T	0	0	0	0	0	0		0	0		0	0
X3	2935	T	0	0	0	0	0	0		0	0		0	0
X3	2936	C	0	0	0	0	0	0		0	0		0	0
X3	2937	T	0	0	0	0	0	0		0	0		0	0
X3	2938	T	0	0	0	0	0	0		0	0		0	0
X3	2939	G	0	0	0	0	0	0		0	0		0	0
X3	2940	A	0	0	0	0	0	0		0	0		0	0
X3	2941	A	0	0	0	0	0	0		0	0		0	0
X3	2942	G	0	0	0	0	0	0		0	0		0	0
X3	2943	A	0	0	0	0	0	0		0	0		0	0
X3	2944	C	0	0	0	0	0	0		0	0		0	0
X3	2945	A	0	0	0	0	0	0		0	0		0	0
X3	2946	A	0	0	0	0	0	0		0	0		0	0
X3	2947	A	0	0	0	0	0	0		0	0		0	0
X3	2948	C	0	0	0	0	0	0		0	0		0	0
X3	2949	A	0	0	0	0	0	0		0	0		0	0
X3	2950	A	0	0	0	0	0	0		0	0		0	0
X3	2951	C	0	0	0	0	0	0		0	0		0	0
X3	2952	G	0	0	0	0	0	0		0	0		0	0
X3	2953	T	0	0	0	0	0	0		0	0		0	0
X3	2954	C	0	0	0	0	0	0		0	0		0	0
X3	2955	T	0	0	0	0	0	0		0	0		0	0
X3	2956	G	0	0	0	0	0	0		0	0		0	0
X3	2957	T	0	0	0	0	0	0		0	0		0	0
X3	2958	A	0	0	0	0	0	0		0	0		0	0
X3	2959	G	0	0	0	0	0	0		0	0		0	0
X3	2960	C	0	0	0	0	0	0		0	0		0	0
X3	2961	G	0	0	0	0	0	0		0	0		0	0
X3	2962	A	0	0	0	0	0	0		0	0		0	0
X3	2963	C	0	0	0	0	0	0		0	0		0	0
X3	2964	C	0	0	0	0	0	0		0	0		0	0
X3	2965	C	0	0	0	0	0	0		0	0		0	0
X3	2966	T	0	0	0	0	0	0		0	0		0	0
X3	2967	T	0	0	0	0	0	0		0	0		0	0
X3	2968	T	0	0	0	0	0	0		0	0		0	0
X3	2969	G	0	0	0	0	0	0		0	0		0	0
X3	2970	C	0	0	0	0	0	0		0	0		0	0
X3	2971	A	0	0	0	0	0	0		0	0		0	0
X3	2972	G	0	0	0	0	0	0		0	0		0	0
X3	2973	G	0	0	0	0	0	0		0	0		0	0
X3	2974	C	0	0	0	0	0	0		0	0		0	0
X3	2975	A	0	0	0	0	0	0		0	0		0	0
X3	2976	G	0	0	0	0	0	0		0	0		0	0
X3	2977	C	0	0	0	0	0	0		0	0		0	0
X3	2978	G	0	0	0	0	0	0		0	0		0	0
X3	2979	G	0	0	0	0	0	0		0	0		0	0
X3	2980	A	0	0	0	0	0	0		0	0		0	0
X3	2981	A	0	0	0	0	0	0		0	0		0	0
X3	2982	C	0	0	0	0	0	0		0	0		0	0
X3	2983	C	0	0	0	0	0	0		0	0		0	0
X3	2984	C	0	0	0	0	0	0		0	0		0	0
X3	2985	C	0	0	0	0	0	0		0	0		0	0
X3	2986	C	0	0	0	0	0	0		0	0		0	0
X3	2987	C	0	0	0	0	0	0		0	0		0	0
X3	2988	A	0	0	0	0	0	0		0	0		0	0
X3	2989	C	0	0	0	0	0	0		0	0		0	0
X3	2990	C	0	0	0	0	0	0		0	0		0	0
X3	2991	T	0	0	0	0	0	0		0	0		0	0
X3	2992	G	0	0	0	0	0	0		0	0		0	0
X3	2993	G	0	0	0	0	0	0		0	0		0	0
X3	2994	C	0	0	0	0	0	0		0	0		0	0
X3	2995	G	0	0	0	0	0	0		0	0		0	0
X3	2996	A	0	0	0	0	0	0		0	0		0	0
X3	2997	C	0	0	0	0	0	0		0	0		0	0
X3	2998	A	0	0	0	0	0	0		0	0		0	0
X3	2999	G	0	0	0	0	0	0		0	0		0	0
X3	3000	G	0	0	0	0	0	0		0	0		0	0
X3	3001	T	0	0	0	0	0	0		0	0		0	0
X3	3002	G	0	0	0	0	0	0		0	0		0	0
X3	3003	C	0	0	0	0	0	0		0	0		0	0
X3	3004	C	0	0	0	0	0	0		0	0		0	0
X3	3005	T	0	0	0	0	0	0		0	0		0	0
X3	3006	C	0	0	0	0	0	0		0	0		0	0
X3	3007	T	0	0	0	0	0	0		0	0		0	0
X3	3008	G	0	0	0	0	0	0		0	0		0	0
X3	3009	C	0	0	0	0	0	0		0	0		0	0
X3	3010	G	0	0	0	0	0	0		0	0		0	0
X3	3011	G	0	0	0	0	0	0		0	0		0	0
X3	3012	C	0	0	0	0	0	0		0	0		0	0
X3	3013	C	0	0	0	0	0	0		0	0		0	0
X3	3014	A	0	0	0	0	0	0		0	0		0	0
X3	3015	A	0	0	0	0	0	0		0	0		0	0
X3	3016	A	0	0	0	0	0	0		0	0		0	0
X3	3017	A	0	0	0	0	0	0		0	0		0	0
X3	3018	G	0	0	0	0	0	0		0	0		0	0
X3	3019	C	0	0	0	0	0	0		0	0		0	0
X3	3020	C	0	0	0	0	0	0		0	0		0	0
X3	3021	A	0	0	0	0	0	0		0	0		0	0
X3	3022	C	0	0	0	0	0	0		0	0		0	0
X3	3023	G	0	0	0	0	0	0		0	0		0	0
X3	3024	T	0	0	0	0	0	0		0	0		0	0
X3	3025	G	0	0	0	0	0	0		0	0		0	0
X3	3026	T	0	0	0	0	0	0		0	0		0	0
X3	3027	A	0	0	0	0	0	0		0	0		0	0
X3	3028	T	0	0	0	0	0	0		0	0		0	0
X3	3029	A	0	0	0	0	0	0		0	0		0	0
X3	3030	A	0	0	0	0	0	0		0	0		0	0
X3	3031	G	0	0	0	0	0	0		0	0		0	0
X3	3032	A	0	0	0	0	0	0		0	0		0	0
X3	3033	T	0	0	0	0	0	0		0	0		0	0
X3	3034	A	0	0	0	0	0	0		0	0		0	0
X3	3035	C	0	0	0	0	0	0		0	0		0	0
X3	3036	A	0	0	0	0	0	0		0	0		0	0
X3	3037	C	0	0	0	0	0	0		0	0		0	0
X3	3038	C	0	0	0	0	0	0		0	0		0	0
X3	3039	T	0	0	0	0	0	0		0	0		0	0
X3	3040	G	0	0	0	0	0	0		0	0		0	0
X3	3041	C	0	0	0	0	0	0		0	0		0	0
X3	3042	A	0	0	0	0	0	0		0	0		0	0
X3	3043	A	0	0	0	0	0	0		0	0		0	0
X3	3044	A	0	0	0	0	0	0		0	0		0	0
X3	3045	G	0	0	0	0	0	0		0	0		0	0
X3	3046	G	0	0	0	0	0	0		0	0		0	0
X3	3047	C	0	0	0	0	0	0		0	0		0	0
X3	3048	G	0	0	0	0	0	0		0	0		0	0
X3	3049	G	0	0	0	0	0	0		0	0		0	0
X3	3050	C	0	0	0	0	0	0		0	0		0	0
X3	3051	A	0	0	0	0	0	0		0	0		0	0
X3	3052	C	0	0	0	0	0	0		0	0		0	0
X3	3053	A	0	0	0	0	0	0		0	0		0	0
X3	3054	A	0	0	0	0	0	0		0	0		0	0
X3	3055	C	0	0	0	0	0	0		0	0		0	0
X3	3056	C	0	0	0	0	0	0		0	0		0	0
X3	3057	C	0	0	0	0	0	0		0	0		0	0
X3	3058	C	0	0	0	0	0	0		0	0		0	0
X3	3059	A	0	0	0	0	0	0		0	0		0	0
X3	3060	G	0	0	0	0	0	0		0	0		0	0
X3	3061	T	0	0	0	0	0	0		0	0		0	0
X3	3062	G	0	0	0	0	0	0		0	0		0	0
X3	3063	C	0	0	0	0	0	0		0	0		0	0
X3	3064	C	0	0	0	0	0	0		0	0		0	0
X3	3065	A	0	0	0	0	0	0		0	0		0	0
X3	3066	C	0	0	0	0	0	0		0	0		0	0
X3	3067	G	0	0	0	0	0	0		0	0		0	0
X3	3068	T	0	0	0	0	0	0		0	0		0	0
X3	3069	T	0	0	0	0	0	0		0	0		0	0
X3	3070	G	0	0	0	0	0	0		0	0		0	0
X3	3071	T	0	0	0	0	0	0		0	0		0	0
X3	3072	G	0	0	0	0	0	0		0	0		0	0
X3	3073	A	0	0	0	0	0	0		0	0		0	0
X3	3074	G	0	0	0	0	0	0		0	0		0	0
X3	3075	T	0	0	0	0	0	0		0	0		0	0
X3	3076	T	0	0	0	0	0	0		0	0		0	0
X3	3077	G	0	0	0	0	0	0		0	0		0	0
X3	3078	G	0	0	0	0	0	0		0	0		0	0
X3	3079	A	0	0	0	0	0	0		0	0		0	0
X3	3080	T	0	0	0	0	0	0		0	0		0	0
X3	3081	A	0	0	0	0	0	0		0	0		0	0
X3	3082	G	0	0	0	0	0	0		0	0		0	0
X3	3083	T	0	0	0	0	0	0		0	0		0	0
X3	3084	T	0	0	0	0	0	0		0	0		0	0
X3	3085	G	0	0	0	0	0	0		0	0		0	0
X3	3086	T	0	0	0	0	0	0		0	0		0	0
X3	3087	G	0	0	0	0	0	0		0	0		0	0
X3	3088	G	0	0	0	0	0	0		0	0		0	0
X3	3089	A	0	0	0	0	0	0		0	0		0	0
X3	3090	A	0	0	0	0	0	0		0	0		0	0
X3	3091	A	0	0	0	0	0	0		0	0		0	0
X3	3092	G	0	0	0	0	0	0		0	0		0	0
X3	3093	A	0	0	0	0	0	0		0	0		0	0
X3	3094	G	0	0	0	0	0	0		0	0		0	0
X3	3095	T	0	0	0	0	0	0		0	0		0	0
X3	3096	C	0	0	0	0	0	0		0	0		0	0
X3	3097	A	0	0	0	0	0	0		0	0		0	0
X3	3098	A	0	0	0	0	0	0		0	0		0	0
X3	3099	A	0	0	0	0	0	0		0	0		0	0
X3	3100	T	0	0	0	0	0	0		0	0		0	0
X3	3101	G	0	0	0	0	0	0		0	0		0	0
X3	3102	G	0	0	0	0	0	0		0	0		0	0
X3	3103	C	0	0	0	0	0	0		0	0		0	0
X3	3104	T	0	0	0	0	0	0		0	0		0	0
X3	3105	C	0	0	0	0	0	0		0	0		0	0
X3	3106	T	0	0	0	0	0	0		0	0		0	0
X3	3107	C	0	0	0	0	0	0		0	0		0	0
X3	3108	C	0	0	0	0	0	0		0	0		0	0
X3	3109	T	0	0	0	0	0	0		0	0		0	0
X3	3110	C	0	0	0	0	0	0		0	0		0	0
X3	3111	A	0	0	0	0	0	0		0	0		0	0
X3	3112	A	0	0	0	0	0	0		0	0		0	0
X3	3113	G	0	0	0	0	0	0		0	0		0	0
X3	3114	C	0	0	0	0	0	0		0	0		0	0
X3	3115	G	0	0	0	0	0	0		0	0		0	0
X3	3116	T	0	0	0	0	0	0		0	0		0	0
X3	3117	A	0	0	0	0	0	0		0	0		0	0
X3	3118	T	0	0	0	0	0	0		0	0		0	0
X3	3119	T	0	0	0	0	0	0		0	0		0	0
X3	3120	C	0	0	0	0	0	0		0	0		0	0
X3	3121	A	0	0	0	0	0	0		0	0		0	0
X3	3122	A	0	0	0	0	0	0		0	0		0	0
X3	3123	C	0	0	0	0	0	0		0	0		0	0
X3	3124	A	0	0	0	0	0	0		0	0		0	0
X3	3125	A	0	0	0	0	0	0		0	0		0	0
X3	3126	G	0	0	0	0	0	0		0	0		0	0
X3	3127	G	0	0	0	0	0	0		0	0		0	0
X3	3128	G	0	0	0	0	0	0		0	0		0	0
X3	3129	G	0	0	0	0	0	0		0	0		0	0
X3	3130	C	0	0	0	0	0	0		0	0		0	0
X3	3131	T	0	0	0	0	0	0		0	0		0	0
X3	3132	G	0	0	0	0	0	0		0	0		0	0
X3	3133	A	0	0	0	0	0	0		0	0		0	0
X3	3134	A	0	0	0	0	0	0		0	0		0	0
X3	3135	G	0	0	0	0	0	0		0	0		0	0
X3	3136	G	0	0	0	0	0	0		0	0		0	0
X3	3137	A	0	0	0	0	0	0		0	0		0	0
X3	3138	T	0	0	0	0	0	0		0	0		0	0
X3	3139	G	0	0	0	0	0	0		0	0		0	0
X3	3140	C	0	0	0	0	0	0		0	0		0	0
X3	3141	C	0	0	0	0	0	0		0	0		0	0
X3	3142	C	0	0	0	0	0	0		0	0		0	0
X3	3143	A	0	0	0	0	0	0		0	0		0	0
X3	3144	G	0	0	0	0	0	0		0	0		0	0
X3	3145	A	0	0	0	0	0	0		0	0		0	0
X3	3146	A	0	0	0	0	0	0		0	0		0	0
X3	3147	G	0	0	0	0	0	0		0	0		0	0
X3	3148	G	0	0	0	0	0	0		0	0		0	0
X3	3149	T	0	0	0	0	0	0		0	0		0	0
X3	3150	A	0	0	0	0	0	0		0	0		0	0
X3	3151	C	0	0	0	0	0	0		0	0		0	0
X3	3152	C	0	0	0	0	0	0		0	0		0	0
X3	3153	C	0	0	0	0	0	0		0	0		0	0
X3	3154	C	0	0	0	0	0	0		0	0		0	0
X3	3155	A	0	0	0	0	0	0		0	0		0	0
X3	3156	T	0	0	0	0	0	0		0	0		0	0
X3	3157	T	0	0	0	0	0	0		0	0		0	0
X3	3158	G	0	0	0	0	0	0		0	0		0	0
X3	3159	T	0	0	0	0	0	0		0	0		0	0
X3	3160	A	0	0	0	0	0	0		0	0		0	0
X3	3161	T	0	0	0	0	0	0		0	0		0	0
X3	3162	G	0	0	0	0	0	0		0	0		0	0
X3	3163	G	0	0	0	0	0	0		0	0		0	0
X3	3164	G	0	0	0	0	0	0		0	0		0	0
X3	3165	A	0	0	0	0	0	0		0	0		0	0
X3	3166	T	0	0	0	0	0	0		0	0		0	0
X3	3167	C	0	0	0	0	0	0		0	0		0	0
X3	3168	T	0	0	0	0	0	0		0	0		0	0
X3	3169	G	0	0	0	0	0	0		0	0		0	0
X3	3170	A	0	0	0	0	0	0		0	0		0	0
X3	3171	T	0	0	0	0	0	0		0	0		0	0
X3	3172	C	0	0	0	0	0	0		0	0		0	0
X3	3173	T	0	0	0	0	0	0		0	0		0	0
X3	3174	G	0	0	0	0	0	0		0	0		0	0
X3	3175	G	0	0	0	0	0	0		0	0		0	0
X3	3176	G	0	0	0	0	0	0		0	0		0	0
X3	3177	G	0	0	0	0	0	0		0	0		0	0
X3	3178	C	0	0	0	0	0	0		0	0		0	0
X3	3179	C	0	0	0	0	0	0		0	0		0	0
X3	3180	T	0	0	0	0	0	0		0	0		0	0
X3	3181	C	0	0	0	0	0	0		0	0		0	0
X3	3182	G	0	0	0	0	0	0		0	0		0	0
X3	3183	G	0	0	0	0	0	0		0	0		0	0
X3	3184	T	0	0	0	0	0	0		0	0		0	0
X3	3185	G	0	0	0	0	0	0		0	0		0	0
X3	3186	C	0	0	0	0	0	0		0	0		0	0
X3	3187	A	0	0	0	0	0	0		0	0		0	0
X3	3188	C	0	0	0	0	0	0		0	0		0	0
X3	3189	A	0	0	0	0	0	0		0	0		0	0
X3	3190	T	0	0	0	0	0	0		0	0		0	0
X3	3191	G	0	0	0	0	0	0		0	0		0	0
X3	3192	C	0	0	0	0	0	0		0	0		0	0
X3	3193	T	0	0	0	0	0	0		0	0		0	0
X3	3194	T	0	0	0	0	0	0		0	0		0	0
X3	3195	T	0	0	0	0	0	0		0	0		0	0
X3	3196	A	0	0	0	0	0	0		0	0		0	0
X3	3197	C	0	0	0	0	0	0		0	0		0	0
X3	3198	A	0	0	0	0	0	0		0	0		0	0
X3	3199	T	0	0	0	0	0	0		0	0		0	0
X3	3200	G	0	0	0	0	0	0		0	0		0	0
X3	3201	T	0	0	0	0	0	0		0	0		0	0
X3	3202	G	0	0	0	0	0	0		0	0		0	0
X3	3203	T	0	0	0	0	0	0		0	0		0	0
X3	3204	T	0	0	0	0	0	0		0	0		0	0
X3	3205	T	0	0	0	0	0	0		0	0		0	0
X3	3206	A	0	0	0	0	0	0		0	0		0	0
X3	3207	G	0	0	0	0	0	0		0	0		0	0
X3	3208	T	0	0	0	0	0	0		0	0		0	0
X3	3209	C	0	0	0	0	0	0		0	0		0	0
X3	3210	G	0	0	0	0	0	0		0	0		0	0
X3	3211	A	0	0	0	0	0	0		0	0		0	0
X3	3212	G	0	0	0	0	0	0		0	0		0	0
X3	3213	G	0	0	0	0	0	0		0	0		0	0
X3	3214	T	0	0	0	0	0	0		0	0		0	0
X3	3215	T	0	0	0	0	0	0		0	0		0	0
X3	3216	A	0	0	0	0	0	0		0	0		0	0
X3	3217	A	0	0	0	0	0	0		0	0		0	0
X3	3218	A	0	0	0	0	0	0		0	0		0	0
X3	3219	A	0	0	0	0	0	0		0	0		0	0
X3	3220	A	0	0	0	0	0	0		0	0		0	0
X3	3221	A	0	0	0	0	0	0		0	0		0	0
X3	3222	A	0	0	0	0	0	0		0	0		0	0
X3	3223	C	0	0	0	0	0	0		0	0		0	0
X3	3224	G	0	0	0	0	0	0		0	0		0	0
X3	3225	T	0	0	0	0	0	0		0	0		0	0
X3	3226	C	0	0	0	0	0	0		0	0		0	0
X3	3227	T	0	0	0	0	0	0		0	0		0	0
X3	3228	A	0	0	0	0	0	0		0	0		0	0
X3	3229	G	0	0	0	0	0	0		0	0		0	0
X3	3230	G	0	0	0	0	0	0		0	0		0	0
X3	3231	C	0	0	0	0	0	0		0	0		0	0
X3	3232	C	0	0	0	0	0	0		0	0		0	0
X3	3233	C	0	0	0	0	0	0		0	0		0	0
X3	3234	C	0	0	0	0	0	0		0	0		0	0
X3	3235	C	0	0	0	0	0	0		0	0		0	0
X3	3236	C	0	0	0	0	0	0		0	0		0	0
X3	3237	G	0	0	0	0	0	0		0	0		0	0
X3	3238	A	0	0	0	0	0	0		0	0		0	0
X3	3239	A	0	0	0	0	0	0		0	0		0	0
X3	3240	C	0	0	0	0	0	0		0	0		0	0
X3	3241	C	0	0	0	0	0	0		0	0		0	0
X3	3242	A	0	0	0	0	0	0		0	0		0	0
X3	3243	C	0	0	0	0	0	0		0	0		0	0
X3	3244	G	0	0	0	0	0	0		0	0		0	0
X3	3245	G	0	0	0	0	0	0		0	0		0	0
X3	3246	G	0	0	0	0	0	0		0	0		0	0
X3	3247	G	0	0	0	0	0	0		0	0		0	0
X3	3248	A	0	0	0	0	0	0		0	0		0	0
X3	3249	C	0	0	0	0	0	0		0	0		0	0
X3	3250	G	0	0	0	0	0	0		0	0		0	0
X3	3251	T	0	0	0	0	0	0		0	0		0	0
X3	3252	G	0	0	0	0	0	0		0	0		0	0
X3	3253	G	0	0	0	0	0	0		0	0		0	0
X3	3254	T	0	0	0	0	0	0		0	0		0	0
X3	3255	T	0	0	0	0	0	0		0	0		0	0
X3	3256	T	0	0	0	0	0	0		0	0		0	0
X3	3257	T	0	0	0	0	0	0		0	0		0	0
X3	3258	C	0	0	0	0	0	0		0	0		0	0
X3	3259	C	0	0	0	0	0	0		0	0		0	0
X3	3260	T	0	0	0	0	0	0		0	0		0	0
X3	3261	T	0	0	0	0	0	0		0	0		0	0
X3	3262	T	0	0	0	0	0	0		0	0		0	0
X3	3263	G	0	0	0	0	0	0		0	0		0	0
X3	3264	A	0	0	0	0	0	0		0	0		0	0
X3	3265	A	0	0	0	0	0	0		0	0		0	0
X3	3266	A	0	0	0	0	0	0		0	0		0	0
X3	3267	A	0	0	0	0	0	0		0	0		0	0
X3	3268	A	0	0	0	0	0	0		0	0		0	0
X3	3269	C	0	0	0	0	0	0		0	0		0	0
X3	3270	A	0	0	0	0	0	0		0	0		0	0
X3	3271	C	0	0	0	0	0	0		0	0		0	0
X3	3272	G	0	0	0	0	0	0		0	0		0	0
X3	3273	A	0	0	0	0	0	0		0	0		0	0
X3	3274	T	0	0	0	0	0	0		0	0		0	0
X3	3275	G	0	0	0	0	0	0		0	0		0	0
X3	3276	A	0	0	0	0	0	0		0	0		0	0
X3	3277	T	0	0	0	0	0	0		0	0		0	0
X3	3278	A	0	0	0	0	0	0		0	0		0	0
X3	3279	A	0	0	0	0	0	0		0	0		0	0
X3	3280	T	0	0	0	0	0	0		0	0		0	0
X3	3281	A	0	0	0	0	0	0		0	0		0	0
X3	3282	T	0	0	0	0	0	0		0	0		0	0
X3	3283	G	0	0	0	0	0	0		0	0		0	0
X3	3284	G	0	0	0	0	0	0		0	0		0	0
X3	3285	C	0	0	0	0	0	0		0	0		0	0
X3	3286	C	0	0	0	0	0	0		0	0		0	0
X3	3287	A	0	0	0	0	0	0		0	0		0	0
X3	3288	C	0	0	0	0	0	0		0	0		0	0
X3	3289	A	0	0	0	0	0	0		0	0		0	0
X3	3290	A	0	0	0	0	0	0		0	0		0	0
X3	3291	C	0	0	0	0	0	0		0	0		0	0
X3	3292	C	0	0	0	0	0	0		0	0		0	0
X3	3293	A	0	0	0	0	0	0		0	0		0	0
X3	3294	T	0	0	0	0	0	0		0	0		0	0
X3	3295	G	0	0	0	0	0	0		0	0		0	0
X3	3296	G	0	0	0	0	0	0		0	0		0	0
X3	3297	A	0	0	0	0	0	0		0	0		0	0
X3	3298	T	0	0	0	0	0	0		0	0		0	0
X3	3299	C	0	0	0	0	0	0		0	0		0	0
X3	3300	C	0	0	0	0	0	0		0	0		0	0
X3	3301	A	0	0	0	0	0	0		0	0		0	0
X3	3302	C	0	0	0	0	0	0		0	0		0	0
X3	3303	C	0	0	0	0	0	0		0	0		0	0
X3	3304	G	0	0	0	0	0	0		0	0		0	0
X3	3305	G	0	0	0	0	0	0		0	0		0	0
X3	3306	T	0	0	0	0	0	0		0	0		0	0
X3	3307	C	0	0	0	0	0	0		0	0		0	0
X3	3308	G	0	0	0	0	0	0		0	0		0	0
X3	3309	C	0	0	0	0	0	0		0	0		0	0
X3	3310	C	0	0	0	0	0	0		0	0		0	0
X3	3311	A	0	0	0	0	0	0		0	0		0	0
X3	3312	C	0	0	0	0	0	0		0	0		0	0
X3	3313	C	0	0	0	0	0	0		0	0		0	0
X3	3314	A	0	0	0	0	0	0		0	0		0	0
X3	3315	T	0	0	0	0	0	0		0	0		0	0
X3	3316	G	0	0	0	0	0	0		0	0		0	0
X3	3317	G	0	0	0	0	0	0		0	0		0	0
X3	3318	T	0	0	0	0	0	0		0	0		0	0
X3	3319	G	0	0	0	0	0	0		0	0		0	0
X3	3320	A	0	0	0	0	0	0		0	0		0	0
X3	3321	G	0	0	0	0	0	0		0	0		0	0
X3	3322	C	0	0	0	0	0	0		0	0		0	0
X3	3323	A	0	0	0	0	0	0		0	0		0	0
X3	3324	A	0	0	0	0	0	0		0	0		0	0
X3	3325	G	0	0	0	0	0	0		0	0		0	0
X3	3326	G	0	0	0	0	0	0		0	0		0	0
X3	3327	G	0	0	0	0	0	0		0	0		0	0
X3	3328	C	0	0	0	0	0	0		0	0		0	0
X3	3329	G	0	0	0	0	0	0		0	0		0	0
X3	3330	A	0	0	0	0	0	0		0	0		0	0
X3	3331	G	0	0	0	0	0	0		0	0		0	0
X3	3332	G	0	0	0	0	0	0		0	0		0	0
X3	3333	A	0	0	0	0	0	0		0	0		0	0
X3	3334	G	0	0	0	0	0	0		0	0		0	0
X3	3335	G	0	0	0	0	0	0		0	0		0	0
X3	3336	A	0	0	0	0	0	0		0	0		0	0
X3	3337	T	0	0	0	0	0	0		0	0		0	0
X3	3338	A	0	0	0	0	0	0		0	0		0	0
X3	3339	A	0	0	0	0	0	0		0	0		0	0
X3	3340	C	0	0	0	0	0	0		0	0		0	0
X3	3341	A	0	0	0	0	0	0		0	0		0	0
X3	3342	T	0	0	0	0	0	0		0	0		0	0
X3	3343	G	0	0	0	0	0	0		0	0		0	0
X3	3344	G	0	0	0	0	0	0		0	0		0	0
X3	3345	C	0	0	0	0	0	0		0	0		0	0
X3	3346	C	0	0	0	0	0	0		0	0		0	0
X3	3347	A	0	0	0	0	0	0		0	0		0	0
X3	3348	T	0	0	0	0	0	0		0	0		0	0
X3	3349	C	0	0	0	0	0	0		0	0		0	0
X3	3350	A	0	0	0	0	0	0		0	0		0	0
X3	3351	T	0	0	0	0	0	0		0	0		0	0
X3	3352	C	0	0	0	0	0	0		0	0		0	0
X3	3353	A	0	0	0	0	0	0		0	0		0	0
X3	3354	A	0	0	0	0	0	0		0	0		0	0
X3	3355	G	0	0	0	0	0	0		0	0		0	0
X3	3356	G	0	0	0	0	0	0		0	0		0	0
X3	3357	A	0	0	0	0	0	0		0	0		0	0
X3	3358	G	0	0	0	0	0	0		0	0		0	0
X3	3359	T	0	0	0	0	0	0		0	0		0	0
X3	3360	T	0	0	0	0	0	0		0	0		0	0
X3	3361	C	0	0	0	0	0	0		0	0		0	0
X3	3362	A	0	0	0	0	0	0		0	0		0	0
X3	3363	T	0	0	0	0	0	0		0	0		0	0
X3	3364	G	0	0	0	0	0	0		0	0		0	0
X3	3365	C	0	0	0	0	0	0		0	0		0	0
X3	3366	G	0	0	0	0	0	0		0	0		0	0
X3	3367	C	0	0	0	0	0	0		0	0		0	0
X3	3368	T	0	0	0	0	0	0		0	0		0	0
X3	3369	T	0	0	0	0	0	0		0	0		0	0
X3	3370	C	0	0	0	0	0	0		0	0		0	0
X3	3371	A	0	0	0	0	0	0		0	0		0	0
X3	3372	A	0	0	0	0	0	0		0	0		0	0
X3	3373	G	0	0	0	0	0	0		0	0		0	0
X3	3374	G	0	0	0	0	0	0		0	0		0	0
X3	3375	T	0	0	0	0	0	0		0	0		0	0
X3	3376	G	0	0	0	0	0	0		0	0		0	0
X3	3377	C	0	0	0	0	0	0		0	0		0	0
X3	3378	A	0	0	0	0	0	0		0	0		0	0
X3	3379	C	0	0	0	0	0	0		0	0		0	0
X3	3380	A	0	0	0	0	0	0		0	0		0	0
X3	3381	T	0	0	0	0	0	0		0	0		0	0
X3	3382	G	0	0	0	0	0	0		0	0		0	0
X3	3383	G	0	0	0	0	0	0		0	0		0	0
X3	3384	A	0	0	0	0	0	0		0	0		0	0
X3	3385	G	0	0	0	0	0	0		0	0		0	0
X3	3386	G	0	0	0	0	0	0		0	0		0	0
X3	3387	G	0	0	0	0	0	0		0	0		0	0
X3	3388	C	0	0	0	0	0	0		0	0		0	0
X3	3389	T	0	0	0	0	0	0		0	0		0	0
X3	3390	C	0	0	0	0	0	0		0	0		0	0
X3	3391	C	0	0	0	0	0	0		0	0		0	0
X3	3392	G	0	0	0	0	0	0		0	0		0	0
X3	3393	T	0	0	0	0	0	0		0	0		0	0
X3	3394	G	0	0	0	0	0	0		0	0		0	0
X3	3395	A	0	0	0	0	0	0		0	0		0	0
X3	3396	A	0	0	0	0	0	0		0	0		0	0
X3	3397	C	0	0	0	0	0	0		0	0		0	0
X3	3398	G	0	0	0	0	0	0		0	0		0	0
X3	3399	G	0	0	0	0	0	0		0	0		0	0
X3	3400	C	0	0	0	0	0	0		0	0		0	0
X3	3401	C	0	0	0	0	0	0		0	0		0	0
X3	3402	A	0	0	0	0	0	0		0	0		0	0
X3	3403	C	0	0	0	0	0	0		0	0		0	0
X3	3404	G	0	0	0	0	0	0		0	0		0	0
X3	3405	A	0	0	0	0	0	0		0	0		0	0
X3	3406	G	0	0	0	0	0	0		0	0		0	0
X3	3407	T	0	0	0	0	0	0		0	0		0	0
X3	3408	T	0	0	0	0	0	0		0	0		0	0
X3	3409	C	0	0	0	0	0	0		0	0		0	0
X3	3410	G	0	0	0	0	0	0		0	0		0	0
X3	3411	A	0	0	0	0	0	0		0	0		0	0
X3	3412	G	0	0	0	0	0	0		0	0		0	0
X3	3413	A	0	0	0	0	0	0		0	0		0	0
X3	3414	T	0	0	0	0	0	0		0	0		0	0
X3	3415	C	0	0	0	0	0	0		0	0		0	0
X3	3416	G	0	0	0	0	0	0		0	0		0	0
X3	3417	A	0	0	0	0	0	0		0	0		0	0
X3	3418	G	0	0	0	0	0	0		0	0		0	0
X3	3419	G	0	0	0	0	0	0		0	0		0	0
X3	3420	G	0	0	0	0	0	0		0	0		0	0
X3	3421	C	0	0	0	0	0	0		0	0		0	0
X3	3422	G	0	0	0	0	0	0		0	0		0	0
X3	3423	A	0	0	0	0	0	0		0	0		0	0
X3	3424	G	0	0	0	0	0	0		0	0		0	0
X3	3425	G	0	0	0	0	0	0		0	0		0	0
X3	3426	G	0	0	0	0	0	0		0	0		0	0
X3	3427	C	0	0	0	0	0	0		0	0		0	0
X3	3428	G	0	0	0	0	0	0		0	0		0	0
X3	3429	A	0	0	0	0	0	0		0	0		0	0
X3	3430	G	0	0	0	0	0	0		0	0		0	0
X3	3431	G	0	0	0	0	0	0		0	0		0	0
X3	3432	G	0	0	0	0	0	0		0	0		0	0
X3	3433	C	0	0	0	0	0	0		0	0		0	0
X3	3434	C	0	0	0	0	0	0		0	0		0	0
X3	3435	G	0	0	0	0	0	0		0	0		0	0
X3	3436	C	0	0	0	0	0	0		0	0		0	0
X3	3437	C	0	0	0	0	0	0		0	0		0	0
X3	3438	C	0	0	0	0	0	0		0	0		0	0
X3	3439	C	0	0	0	0	0	0		0	0		0	0
X3	3440	T	0	0	0	0	0	0		0	0		0	0
X3	3441	A	0	0	0	0	0	0		0	0		0	0
X3	3442	C	0	0	0	0	0	0		0	0		0	0
X3	3443	G	0	0	0	0	0	0		0	0		0	0
X3	3444	A	0	0	0	0	0	0		0	0		0	0
X3	3445	G	0	0	0	0	0	0		0	0		0	0
X3	3446	G	0	0	0	0	0	0		0	0		0	0
X3	3447	G	0	0	0	0	0	0		0	0		0	0
X3	3448	C	0	0	0	0	0	0		0	0		0	0
X3	3449	A	0	0	0	0	0	0		0	0		0	0
X3	3450	C	0	0	0	0	0	0		0	0		0	0
X3	3451	C	0	0	0	0	0	0		0	0		0	0
X3	3452	C	0	0	0	0	0	0		0	0		0	0
X3	3453	A	0	0	0	0	0	0		0	0		0	0
X3	3454	G	0	0	0	0	0	0		0	0		0	0
X3	3455	A	0	0	0	0	0	0		0	0		0	0
X3	3456	C	0	0	0	0	0	0		0	0		0	0
X3	3457	C	0	0	0	0	0	0		0	0		0	0
X3	3458	G	0	0	0	0	0	0		0	0		0	0
X3	3459	C	0	0	0	0	0	0		0	0		0	0
X3	3460	C	0	0	0	0	0	0		0	0		0	0
X3	3461	A	0	0	0	0	0	0		0	0		0	0
X3	3462	A	0	0	0	0	0	0		0	0		0	0
X3	3463	G	0	0	0	0	0	0		0	0		0	0
X3	3464	C	0	0	0	0	0	0		0	0		0	0
X3	3465	T	0	0	0	0	0	0		0	0		0	0
X3	3466	G	0	0	0	0	0	0		0	0		0	0
X3	3467	A	0	0	0	0	0	0		0	0		0	0
X3	3468	A	0	0	0	0	0	0		0	0		0	0
X3	3469	G	0	0	0	0	0	0		0	0		0	0
X3	3470	G	0	0	0	0	0	0		0	0		0	0
X3	3471	T	0	0	0	0	0	0		0	0		0	0
X3	3472	G	0	0	0	0	0	0		0	0		0	0
X3	3473	A	0	0	0	0	0	0		0	0		0	0
X3	3474	C	0	0	0	0	0	0		0	0		0	0
X3	3475	C	0	0	0	0	0	0		0	0		0	0
X3	3476	A	0	0	0	0	0	0		0	0		0	0
X3	3477	A	0	0	0	0	0	0		0	0		0	0
X3	3478	G	0	0	0	0	0	0		0	0		0	0
X3	3479	G	0	0	0	0	0	0		0	0		0	0
X3	3480	G	0	0	0	0	0	0		0	0		0	0
X3	3481	T	0	0	0	0	0	0		0	0		0	0
X3	3482	G	0	0	0	0	0	0		0	0		0	0
X3	3483	G	0	0	0	0	0	0		0	0		0	0
X3	3484	C	0	0	0	0	0	0		0	0		0	0
X3	3485	C	0	0	0	0	0	0		0	0		0	0
X3	3486	C	0	0	0	0	0	0		0	0		0	0
X3	3487	C	0	0	0	0	0	0		0	0		0	0
X3	3488	C	0	0	0	0	0	0		0	0		0	0
X3	3489	T	0	0	0	0	0	0		0	0		0	0
X3	3490	G	0	0	0	0	0	0		0	0		0	0
X3	3491	C	0	0	0	0	0	0		0	0		0	0
X3	3492	C	0	0	0	0	0	0		0	0		0	0
X3	3493	C	0	0	0	0	0	0		0	0		0	0
X3	3494	T	0	0	0	0	0	0		0	0		0	0
X3	3495	T	0	0	0	0	0	0		0	0		0	0
X3	3496	C	0	0	0	0	0	0		0	0		0	0
X3	3497	G	0	0	0	0	0	0		0	0		0	0
X3	3498	C	0	0	0	0	0	0		0	0		0	0
X3	3499	C	0	0	0	0	0	0		0	0		0	0
X3	3500	T	0	0	0	0	0	0		0	0		0	0
X3	3501	G	0	0	0	0	0	0		0	0		0	0
X3	3502	G	0	0	0	0	0	0		0	0		0	0
X3	3503	G	0	0	0	0	0	0		0	0		0	0
X3	3504	A	0	0	0	0	0	0		0	0		0	0
X3	3505	C	0	0	0	0	0	0		0	0		0	0
X3	3506	A	0	0	0	0	0	0		0	0		0	0
X3	3507	T	0	0	0	0	0	0		0	0		0	0
X3	3508	C	0	0	0	0	0	0		0	0		0	0
X3	3509	C	0	0	0	0	0	0		0	0		0	0
X3	3510	T	0	0	0	0	0	0		0	0		0	0
X3	3511	G	0	0	0	0	0	0		0	0		0	0
X3	3512	T	0	0	0	0	0	0		0	0		0	0
X3	3513	C	0	0	0	0	0	0		0	0		0	0
X3	3514	C	0	0	0	0	0	0		0	0		0	0
X3	3515	C	0	0	0	0	0	0		0	0		0	0
X3	3516	C	0	0	0	0	0	0		0	0		0	0
X3	3517	T	0	0	0	0	0	0		0	0		0	0
X3	3518	C	0	0	0	0	0	0		0	0		0	0
X3	3519	A	0	0	0	0	0	0		0	0		0	0
X3	3520	G	0	0	0	0	0	0		0	0		0	0
X3	3521	T	0	0	0	0	0	0		0	0		0	0
X3	3522	T	0	0	0	0	0	0		0	0		0	0
X3	3523	C	0	0	0	0	0	0		0	0		0	0
X3	3524	A	0	0	0	0	0	0		0	0		0	0
X3	3525	T	0	0	0	0	0	0		0	0		0	0
X3	3526	G	0	0	0	0	0	0		0	0		0	0
X3	3527	T	0	0	0	0	0	0		0	0		0	0
X3	3528	A	0	0	0	0	0	0		0	0		0	0
X3	3529	C	0	0	0	0	0	0		0	0		0	0
X3	3530	G	0	0	0	0	0	0		0	0		0	0
X3	3531	G	0	0	0	0	0	0		0	0		0	0
X3	3532	C	0	0	0	0	0	0		0	0		0	0
X3	3533	T	0	0	0	0	0	0		0	0		0	0
X3	3534	C	0	0	0	0	0	0		0	0		0	0
X3	3535	C	0	0	0	0	0	0		0	0		0	0
X3	3536	A	0	0	0	0	0	0		0	0		0	0
X3	3537	A	0	0	0	0	0	0		0	0		0	0
X3	3538	G	0	0	0	0	0	0		0	0		0	0
X3	3539	G	0	0	0	0	0	0		0	0		0	0
X3	3540	C	0	0	0	0	0	0		0	0		0	0
X3	3541	C	0	0	0	0	0	0		0	0		0	0
X3	3542	T	0	0	0	0	0	0		0	0		0	0
X3	3543	A	0	0	0	0	0	0		0	0		0	0
X3	3544	C	0	0	0	0	0	0		0	0		0	0
X3	3545	G	0	0	0	0	0	0		0	0		0	0
X3	3546	T	0	0	0	0	0	0		0	0		0	0
X3	3547	G	0	0	0	0	0	0		0	0		0	0
X3	3548	A	0	0	0	0	0	0		0	0		0	0
X3	3549	A	0	0	0	0	0	0		0	0		0	0
X3	3550	G	0	0	0	0	0	0		0	0		0	0
X3	3551	C	0	0	0	0	0	0		0	0		0	0
X3	3552	A	0	0	0	0	0	0		0	0		0	0
X3	3553	C	0	0	0	0	0	0		0	0		0	0
X3	3554	C	0	0	0	0	0	0		0	0		0	0
X3	3555	C	0	0	0	0	0	0		0	0		0	0
X3	3556	C	0	0	0	0	0	0		0	0		0	0
X3	3557	G	0	0	0	0	0	0		0	0		0	0
X3	3558	C	0	0	0	0	0	0		0	0		0	0
X3	3559	C	0	0	0	0	0	0		0	0		0	0
X3	3560	G	0	0	0	0	0	0		0	0		0	0
X3	3561	A	0	0	0	0	0	0		0	0		0	0
X3	3562	C	0	0	0	0	0	0		0	0		0	0
X3	3563	A	0	0	0	0	0	0		0	0		0	0
X3	3564	T	0	0	0	0	0	0		0	0		0	0
X3	3565	C	0	0	0	0	0	0		0	0		0	0
X3	3566	C	0	0	0	0	0	0		0	0		0	0
X3	3567	C	0	0	0	0	0	0		0	0		0	0
X3	3568	C	0	0	0	0	0	0		0	0		0	0
X3	3569	G	0	0	0	0	0	0		0	0		0	0
X3	3570	A	0	0	0	0	0	0		0	0		0	0
X3	3571	C	0	0	0	0	0	0		0	0		0	0
X3	3572	T	0	0	0	0	0	0		0	0		0	0
X3	3573	A	0	0	0	0	0	0		0	0		0	0
X3	3574	C	0	0	0	0	0	0		0	0		0	0
X3	3575	T	0	0	0	0	0	0		0	0		0	0
X3	3576	T	0	0	0	0	0	0		0	0		0	0
X3	3577	G	0	0	0	0	0	0		0	0		0	0
X3	3578	A	0	0	0	0	0	0		0	0		0	0
X3	3579	A	0	0	0	0	0	0		0	0		0	0
X3	3580	G	0	0	0	0	0	0		0	0		0	0
X3	3581	C	0	0	0	0	0	0		0	0		0	0
X3	3582	T	0	0	0	0	0	0		0	0		0	0
X3	3583	G	0	0	0	0	0	0		0	0		0	0
X3	3584	T	0	0	0	0	0	0		0	0		0	0
X3	3585	C	0	0	0	0	0	0		0	0		0	0
X3	3586	C	0	0	0	0	0	0		0	0		0	0
X3	3587	T	0	0	0	0	0	0		0	0		0	0
X3	3588	T	0	0	0	0	0	0		0	0		0	0
X3	3589	C	0	0	0	0	0	0		0	0		0	0
X3	3590	C	0	0	0	0	0	0		0	0		0	0
X3	3591	C	0	0	0	0	0	0		0	0		0	0
X3	3592	C	0	0	0	0	0	0		0	0		0	0
X3	3593	G	0	0	0	0	0	0		0	0		0	0
X3	3594	A	0	0	0	0	0	0		0	0		0	0
X3	3595	G	0	0	0	0	0	0		0	0		0	0
X3	3596	G	0	0	0	0	0	0		0	0		0	0
X3	3597	G	0	0	0	0	0	0		0	0		0	0
X3	3598	C	0	0	0	0	0	0		0	0		0	0
X3	3599	T	0	0	0	0	0	0		0	0		0	0
X3	3600	T	0	0	0	0	0	0		0	0		0	0
X3	3601	C	0	0	0	0	0	0		0	0		0	0
X3	3602	A	0	0	0	0	0	0		0	0		0	0
X3	3603	A	0	0	0	0	0	0		0	0		0	0
X3	3604	G	0	0	0	0	0	0		0	0		0	0
X3	3605	T	0	0	0	0	0	0		0	0		0	0
X3	3606	G	0	0	0	0	0	0		0	0		0	0
X3	3607	G	0	0	0	0	0	0		0	0		0	0
X3	3608	G	0	0	0	0	0	0		0	0		0	0
X3	3609	A	0	0	0	0	0	0		0	0		0	0
X3	3610	G	0	0	0	0	0	0		0	0		0	0
X3	3611	C	0	0	0	0	0	0		0	0		0	0
X3	3612	G	0	0	0	0	0	0		0	0		0	0
X3	3613	C	0	0	0	0	0	0		0	0		0	0
X3	3614	G	0	0	0	0	0	0		0	0		0	0
X3	3615	T	0	0	0	0	0	0		0	0		0	0
X3	3616	G	0	0	0	0	0	0		0	0		0	0
X3	3617	A	0	0	0	0	0	0		0	0		0	0
X3	3618	T	0	0	0	0	0	0		0	0		0	0
X3	3619	G	0	0	0	0	0	0		0	0		0	0
X3	3620	A	0	0	0	0	0	0		0	0		0	0
X3	3621	A	0	0	0	0	0	0		0	0		0	0
X3	3622	C	0	0	0	0	0	0		0	0		0	0
X3	3623	T	0	0	0	0	0	0		0	0		0	0
X3	3624	T	0	0	0	0	0	0		0	0		0	0
X3	3625	C	0	0	0	0	0	0		0	0		0	0
X3	3626	G	0	0	0	0	0	0		0	0		0	0
X3	3627	A	0	0	0	0	0	0		0	0		0	0
X3	3628	G	0	0	0	0	0	0		0	0		0	0
X3	3629	G	0	0	0	0	0	0		0	0		0	0
X3	3630	A	0	0	0	0	0	0		0	0		0	0
X3	3631	C	0	0	0	0	0	0		0	0		0	0
X3	3632	G	0	0	0	0	0	0		0	0		0	0
X3	3633	G	0	0	0	0	0	0		0	0		0	0
X3	3634	C	0	0	0	0	0	0		0	0		0	0
X3	3635	G	0	0	0	0	0	0		0	0		0	0
X3	3636	G	0	0	0	0	0	0		0	0		0	0
X3	3637	C	0	0	0	0	0	0		0	0		0	0
X3	3638	G	0	0	0	0	0	0		0	0		0	0
X3	3639	T	0	0	0	0	0	0		0	0		0	0
X3	3640	G	0	0	0	0	0	0		0	0		0	0
X3	3641	G	0	0	0	0	0	0		0	0		0	0
X3	3642	T	0	0	0	0	0	0		0	0		0	0
X3	3643	G	0	0	0	0	0	0		0	0		0	0
X3	3644	A	0	0	0	0	0	0		0	0		0	0
X3	3645	C	0	0	0	0	0	0		0	0		0	0
X3	3646	C	0	0	0	0	0	0		0	0		0	0
X3	3647	G	0	0	0	0	0	0		0	0		0	0
X3	3648	T	0	0	0	0	0	0		0	0		0	0
X3	3649	G	0	0	0	0	0	0		0	0		0	0
X3	3650	A	0	0	0	0	0	0		0	0		0	0
X3	3651	C	0	0	0	0	0	0		0	0		0	0
X3	3652	C	0	0	0	0	0	0		0	0		0	0
X3	3653	C	0	0	0	0	0	0		0	0		0	0
X3	3654	A	0	0	0	0	0	0		0	0		0	0
X3	3655	G	0	0	0	0	0	0		0	0		0	0
X3	3656	G	0	0	0	0	0	0		0	0		0	0
X3	3657	A	0	0	0	0	0	0		0	0		0	0
X3	3658	C	0	0	0	0	0	0		0	0		0	0
X3	3659	T	0	0	0	0	0	0		0	0		0	0
X3	3660	C	0	0	0	0	0	0		0	0		0	0
X3	3661	C	0	0	0	0	0	0		0	0		0	0
X3	3662	T	0	0	0	0	0	0		0	0		0	0
X3	3663	C	0	0	0	0	0	0		0	0		0	0
X3	3664	C	0	0	0	0	0	0		0	0		0	0
X3	3665	C	0	0	0	0	0	0		0	0		0	0
X3	3666	T	0	0	0	0	0	0		0	0		0	0
X3	3667	G	0	0	0	0	0	0		0	0		0	0
X3	3668	C	0	0	0	0	0	0		0	0		0	0
X3	3669	A	1	1	0	0	0	0		0	0		0	0
X3	3670	G	1	0	0	1	0	0		0	0		0	0
X3	3671	G	1	0	0	1	0	0		0	0		0	0
X3	3672	A	1	1	0	0	0	0		0	0		0	0
X3	3673	C	1	0	1	0	0	0		0	0		0	0
X3	3674	G	1	0	0	1	0	0		0	0		0	0
X3	3675	G	1	0	0	1	0	0		0	0		0	0
X3	3676	C	1	0	1	0	0	0		0	0		0	0
X3	3677	G	1	0	0	1	0	0		0	0		0	0
X3	3678	A	1	1	0	0	0	0		0	0		0	0
X3	3679	G	1	0	0	1	0	0		0	0		0	0
X3	3680	T	1	0	0	0	1	0		0	0		0	0
X3	3681	T	1	0	0	0	1	0		0	0		0	0
X3	3682	C	1	0	1	0	0	0		0	0		0	0
X3	3683	A	1	1	0	0	0	0		0	0		0	0
X3	3684	T	1	0	0	0	1	0		0	0		0	0
X3	3685	C	1	0	1	0	0	0		0	0		0	0
X3	3686	T	1	0	0	0	1	0		0	0		0	0
X3	3687	A	1	1	0	0	0	0		0	0		0	0
X3	3688	C	1	0	1	0	0	0		0	0		0	0
X3	3689	A	1	1	0	0	0	0		0	0		0	0
X3	3690	A	1	1	0	0	0	0		0	0		0	0
X3	3691	G	1	0	0	1	0	0		0	0		0	0
X3	3692	G	1	0	0	1	0	0		0	0		0	0
X3	3693	T	1	0	0	0	1	0		0	0		0	0
X3	3694	G	1	0	0	1	0	0		0	0		0	0
X3	3695	A	1	1	0	0	0	0		0	0		0	0
X3	3696	A	1	1	0	0	0	0		0	0		0	0
X3	3697	G	1	0	0	1	0	0		0	0		0	0
X3	3698	C	1	0	1	0	0	0		0	0		0	0
X3	3699	T	1	0	0	0	1	0		0	0		0	0
X3	3700	G	1	0	0	1	0	0		0	0		0	0
X3	3701	C	1	0	1	0	0	0		0	0		0	0
X3	3702	G	1	0	0	1	0	0		0	0		0	0
X3	3703	C	1	0	1	0	0	0		0	0		0	0
X3	3704	G	1	0	0	1	0	0		0	0		0	0
X3	3705	G	1	0	0	1	0	0		0	0		0	0
X3	3706	C	1	0	1	0	0	0		0	0		0	0
X3	3707	A	1	1	0	0	0	0		0	0		0	0
X3	3708	C	1	0	1	0	0	0		0	0		0	0
X3	3709	C	1	0	1	0	0	0		0	0		0	0
X3	3710	A	1	1	0	0	0	0		0	0		0	0
X3	3711	A	1	1	0	0	0	0		0	0		0	0
X3	3712	C	1	0	1	0	0	0		0	0		0	0
X3	3713	T	1	0	0	0	1	0		0	0		0	0
X3	3714	T	1	0	0	0	1	0		0	0		0	0
X3	3715	C	1	0	1	0	0	0		0	0		0	0
X3	3716	C	1	0	1	0	0	0		0	0		0	0
X3	3717	C	1	0	1	0	0	0		0	0		0	0
X3	3718	C	1	0	1	0	0	0		0	0		0	0
X3	3719	T	1	0	0	0	1	0		0	0		0	0
X3	3720	C	1	0	1	0	0	0		0	0		0	0
X3	3721	C	1	0	1	0	0	0		0	0		0	0
X3	3722	G	1	0	0	1	0	0		0	0		0	0
X3	3723	A	1	1	0	0	0	0		0	0		0	0
X3	3724	C	1	0	1	0	0	0		0	0		0	0
X3	3725	G	1	0	0	1	0	0		0	0		0	0
X3	3726	G	1	0	0	1	0	0		0	0		0	0
X3	3727	C	1	0	1	0	0	0		0	0		0	0
X3	3728	C	1	0	1	0	0	0		0	0		0	0
X3	3729	C	1	0	1	0	0	0		0	0		0	0
X3	3730	C	1	0	1	0	0	0		0	0		0	0
X3	3731	G	1	0	0	1	0	0		0	0		0	0
X3	3732	T	1	0	0	0	1	0		0	0		0	0
X3	3733	A	1	1	0	0	0	0		0	0		0	0
X3	3734	A	1	1	0	0	0	0		0	0		0	0
X3	3735	T	1	0	0	0	1	0		0	0		0	0
X3	3736	G	1	0	0	1	0	0		0	0		0	0
X3	3737	C	1	0	1	0	0	0		0	0		0	0
X3	3738	A	1	1	0	0	0	0		0	0		0	0
X3	3739	G	1	0	0	1	0	0		0	0		0	0
X3	3740	A	1	1	0	0	0	0		0	0		0	0
X3	3741	A	1	1	0	0	0	0		0	0		0	0
X3	3742	G	1	0	0	1	0	0		0	0		0	0
X3	3743	A	1	1	0	0	0	0		0	0		0	0
X3	3744	A	1	1	0	0	0	0		0	0		0	0
X3	3745	G	1	0	0	1	0	0		0	0		0	0
X3	3746	A	1	1	0	0	0	0		0	0		0	0
X3	3747	C	1	0	1	0	0	0		0	0		0	0
X3	3748	C	1	0	1	0	0	0		0	0		0	0
X3	3749	A	1	1	0	0	0	0		0	0		0	0
X3	3750	T	1	0	0	0	1	0		0	0		0	0
X3	3751	G	1	0	0	1	0	0		0	0		0	0
X3	3752	G	1	0	0	1	0	0		0	0		0	0
X3	3753	G	1	0	0	1	0	0		0	0		0	0
X3	3754	C	1	0	1	0	0	0		0	0		0	0
X3	3755	T	1	0	0	0	1	0		0	0		0	0
X3	3756	G	1	0	0	1	0	0		0	0		0	0
X3	3757	G	1	0	0	1	0	0		0	0		0	0
X3	3758	G	1	0	0	1	0	0		0	0		0	0
X3	3759	A	1	1	0	0	0	0		0	0		0	0
X3	3760	G	1	0	0	1	0	0		0	0		0	0
X3	3761	G	1	0	0	1	0	0		0	0		0	0
X3	3762	C	1	0	1	0	0	0		0	0		0	0
X3	3763	C	1	0	1	0	0	0		0	0		0	0
X3	3764	T	1	0	0	0	1	0		0	0		0	0
X3	3765	C	1	0	1	0	0	0		0	0		0	0
X3	3766	C	1	0	1	0	0	0		0	0		0	0
X3	3767	T	1	0	0	0	1	0		0	0		0	0
X3	3768	C	1	0	1	0	0	0		0	0		0	0
X3	3769	C	1	0	1	0	0	0		0	0		0	0
X3	3770	G	1	0	0	1	0	0		0	0		0	0
X3	3771	A	1	1	0	0	0	0		0	0		0	0
X3	3772	G	1	0	0	1	0	0		0	0		0	0
X3	3773	C	1	0	1	0	0	0		0	0		0	0
X3	3774	G	1	0	0	1	0	0		0	0		0	0
X3	3775	G	1	0	0	1	0	0		0	0		0	0
X3	3776	A	1	1	0	0	0	0		0	0		0	0
X3	3777	T	1	0	0	0	1	0		0	0		0	0
X3	3778	G	1	0	0	1	0	0		0	0		0	0
X3	3779	T	1	0	0	0	1	0		0	0		0	0
X3	3780	A	1	1	0	0	0	0		0	0		0	0
X3	3781	C	1	0	1	0	0	0		0	0		0	0
X3	3782	C	1	0	1	0	0	0		0	0		0	0
X3	3783	C	1	0	1	0	0	0		0	0		0	0
X3	3784	C	1	0	1	0	0	0		0	0		0	0
X3	3785	G	1	0	0	1	0	0		0	0		0	0
X3	3786	A	1	1	0	0	0	0		0	0		0	0
X3	3787	G	1	0	0	1	0	0		0	0		0	0
X3	3788	G	1	0	0	1	0	0		0	0		0	0
X3	3789	A	1	1	0	0	0	0		0	0		0	0
X3	3790	C	1	0	1	0	0	0		0	0		0	0
X3	3791	G	1	0	0	1	0	0		0	0		0	0
X3	3792	G	1	0	0	1	0	0		0	0		0	0
X3	3793	C	1	0	1	0	0	0		0	0		0	0
X3	3794	G	1	0	0	1	0	0		0	0		0	0
X3	3795	C	1	0	1	0	0	0		0	0		0	0
X3	3796	C	1	0	1	0	0	0		0	0		0	0
X3	3797	C	1	0	1	0	0	0		0	0		0	0
X3	3798	T	1	0	0	0	1	0		0	0		0	0
X3	3799	G	1	0	0	1	0	0		0	0		0	0
X3	3800	A	1	1	0	0	0	0		0	0		0	0
X3	3801	A	1	1	0	0	0	0		0	0		0	0
X3	3802	G	1	0	0	1	0	0		0	0		0	0
X3	3803	G	1	0	0	1	0	0		0	0		0	0
X3	3804	G	1	0	0	1	0	0		0	0		0	0
X3	3805	C	1	0	1	0	0	0		0	0		0	0
X3	3806	G	1	0	0	1	0	0		0	0		0	0
X3	3807	A	1	1	0	0	0	0		0	0		0	0
X3	3808	G	1	0	0	1	0	0		0	0		0	0
X3	3809	A	1	1	0	0	0	0		0	0		0	0
X3	3810	T	1	0	0	0	1	0		0	0		0	0
X3	3811	C	1	0	1	0	0	0		0	0		0	0
X3	3812	A	1	1	0	0	0	0		0	0		0	0
X3	3813	A	1	1	0	0	0	0		0	0		0	0
X3	3814	G	1	0	0	1	0	0		0	0		0	0
X3	3815	C	1	0	1	0	0	0		0	0		0	0
X3	3816	A	1	1	0	0	0	0		0	0		0	0
X3	3817	G	1	0	0	1	0	0		0	0		0	0
X3	3818	A	1	1	0	0	0	0		0	0		0	0
X3	3819	G	1	0	0	1	0	0		0	0		0	0
X3	3820	G	1	0	0	1	0	0		0	0		0	0
X3	3821	C	1	0	1	0	0	0		0	0		0	0
X3	3822	T	1	0	0	0	1	0		0	0		0	0
X3	3823	G	1	0	0	1	0	0		0	0		0	0
X3	3824	A	1	1	0	0	0	0		0	0		0	0
X3	3825	A	1	1	0	0	0	0		0	0		0	0
X3	3826	G	1	0	0	1	0	0		0	0		0	0
X3	3827	C	1	0	1	0	0	0		0	0		0	0
X3	3828	T	1	0	0	0	1	0		0	0		0	0
X3	3829	G	1	0	0	1	0	0		0	0		0	0
X3	3830	A	1	1	0	0	0	0		0	0		0	0
X3	3831	A	1	1	0	0	0	0		0	0		0	0
X3	3832	G	1	0	0	1	0	0		0	0		0	0
X3	3833	G	1	0	0	1	0	0		0	0		0	0
X3	3834	A	1	1	0	0	0	0		0	0		0	0
X3	3835	C	1	0	1	0	0	0		0	0		0	0
X3	3836	G	1	0	0	1	0	0		0	0		0	0
X3	3837	G	1	0	0	1	0	0		0	0		0	0
X3	3838	C	1	0	1	0	0	0		0	0		0	0
X3	3839	G	1	0	0	1	0	0		0	0		0	0
X3	3840	G	1	0	0	1	0	0		0	0		0	0
X3	3841	C	1	0	1	0	0	0		0	0		0	0
X3	3842	C	1	0	1	0	0	0		0	0		0	0
X3	3843	A	1	1	0	0	0	0		0	0		0	0
X3	3844	C	1	0	1	0	0	0		0	0		0	0
X3	3845	T	1	0	0	0	1	0		0	0		0	0
X3	3846	A	1	1	0	0	0	0		0	0		0	0
X3	3847	C	1	0	1	0	0	0		0	0		0	0
X3	3848	G	1	0	0	1	0	0		0	0		0	0
X3	3849	A	1	1	0	0	0	0		0	0		0	0
X3	3850	C	1	0	1	0	0	0		0	0		0	0
X3	3851	G	1	0	0	1	0	0		0	0		0	0
X3	3852	C	1	0	1	0	0	0		0	0		0	0
X3	3853	T	1	0	0	0	1	0		0	0		0	0
X3	3854	G	1	0	0	1	0	0		0	0		0	0
X3	3855	A	1	1	0	0	0	0		0	0		0	0
X3	3856	G	1	0	0	1	0	0		0	0		0	0
X3	3857	G	1	0	0	1	0	0		0	0		0	0
X3	3858	T	1	0	0	0	1	0		0	0		0	0
X3	3859	C	1	0	1	0	0	0		0	0		0	0
X3	3860	A	1	1	0	0	0	0		0	0		0	0
X3	3861	A	1	1	0	0	0	0		0	0		0	0
X3	3862	G	1	0	0	1	0	0		0	0		0	0
X3	3863	A	1	1	0	0	0	0		0	0		0	0
X3	3864	C	1	0	1	0	0	0		0	0		0	0
X3	3865	C	1	0	1	0	0	0		0	0		0	0
X3	3866	A	1	1	0	0	0	0		0	0		0	0
X3	3867	C	1	0	1	0	0	0		0	0		0	0
X3	3868	C	1	0	1	0	0	0		0	0		0	0
X3	3869	T	1	0	0	0	1	0		0	0		0	0
X3	3870	A	1	1	0	0	0	0		0	0		0	0
X3	3871	C	1	0	1	0	0	0		0	0		0	0
X3	3872	A	1	1	0	0	0	0		0	0		0	0
X3	3873	A	1	1	0	0	0	0		0	0		0	0
X3	3874	G	1	0	0	1	0	0		0	0		0	0
X3	3875	G	1	0	0	1	0	0		0	0		0	0
X3	3876	C	1	0	1	0	0	0		0	0		0	0
X3	3877	C	1	0	1	0	0	0		0	0		0	0
X3	3878	A	1	1	0	0	0	0		0	0		0	0
X3	3879	A	1	1	0	0	0	0		0	0		0	0
X3	3880	G	1	0	0	1	0	0		0	0		0	0
X3	3881	A	1	1	0	0	0	0		0	0		0	0
X3	3882	A	1	1	0	0	0	0		0	0		0	0
X3	3883	G	1	0	0	1	0	0		0	0		0	0
X3	3884	C	1	0	1	0	0	0		0	0		0	0
X3	3885	C	1	0	1	0	0	0		0	0		0	0
X3	3886	C	1	0	1	0	0	0		0	0		0	0
X3	3887	G	1	0	0	1	0	0		0	0		0	0
X3	3888	T	1	0	0	0	1	0		0	0		0	0
X3	3889	G	1	0	0	1	0	0		0	0		0	0
X3	3890	C	1	0	1	0	0	0		0	0		0	0
X3	3891	A	1	1	0	0	0	0		0	0		0	0
X3	3892	G	1	0	0	1	0	0		0	0		0	0
X3	3893	C	1	0	1	0	0	0		0	0		0	0
X3	3894	T	1	0	0	0	1	0		0	0		0	0
X3	3895	G	1	0	0	1	0	0		0	0		0	0
X3	3896	C	1	0	1	0	0	0		0	0		0	0
X3	3897	C	1	0	1	0	0	0		0	0		0	0
X3	3898	C	1	0	1	0	0	0		0	0		0	0
X3	3899	G	1	0	0	1	0	0		0	0		0	0
X3	3900	G	1	0	0	1	0	0		0	0		0	0
X3	3901	C	1	0	1	0	0	0		0	0		0	0
X3	3902	G	1	0	0	1	0	0		0	0		0	0
X3	3903	C	1	0	1	0	0	0		0	0		0	0
X3	3904	C	1	0	1	0	0	0		0	0		0	0
X3	3905	T	1	0	0	0	1	0		0	0		0	0
X3	3906	A	1	1	0	0	0	0		0	0		0	0
X3	3907	C	1	0	1	0	0	0		0	0		0	0
X3	3908	A	1	1	0	0	0	0		0	0		0	0
X3	3909	A	1	1	0	0	0	0		0	0		0	0
X3	3910	C	1	0	1	0	0	0		0	0		0	0
X3	3911	G	1	0	0	1	0	0		0	0		0	0
X3	3912	T	1	0	0	0	1	0		0	0		0	0
X3	3913	C	1	0	1	0	0	0		0	0		0	0
X3	3914	A	1	1	0	0	0	0		0	0		0	0
X3	3915	A	1	1	0	0	0	0		0	0		0	0
X3	3916	C	1	0	1	0	0	0		0	0		0	0
X3	3917	A	1	1	0	0	0	0		0	0		0	0
X3	3918	T	1	0	0	0	1	0		0	0		0	0
X3	3919	C	1	0	1	0	0	0		0	0		0	0
X3	3920	A	1	1	0	0	0	0		0	0		0	0
X3	3921	A	1	1	0	0	0	0		0	0		0	0
X3	3922	G	1	0	0	1	0	0		0	0		0	0
X3	3923	T	1	0	0	0	1	0		0	0		0	0
X3	3924	T	1	0	0	0	1	0		0	0		0	0
X3	3925	G	1	0	0	1	0	0		0	0		0	0
X3	3926	G	1	0	0	1	0	0		0	0		0	0
X3	3927	A	1	1	0	0	0	0		0	0		0	0
X3	3928	C	1	0	1	0	0	0		0	0		0	0
X3	3929	A	1	1	0	0	0	0		0	0		0	0
X3	3930	T	1	0	0	0	1	0		0	0		0	0
X3	3931	C	1	0	1	0	0	0		0	0		0	0
X3	3932	A	1	1	0	0	0	0		0	0		0	0
X3	3933	C	1	0	1	0	0	0		0	0		0	0
X3	3934	C	1	0	1	0	0	0		0	0		0	0
X3	3935	T	1	0	0	0	1	0		0	0		0	0
X3	3936	C	1	0	1	0	0	0		0	0		0	0
X3	3937	C	1	0	1	0	0	0		0	0		0	0
X3	3938	C	1	0	1	0	0	0		0	0		0	0
X3	3939	A	1	1	0	0	0	0		0	0		0	0
X3	3940	C	1	0	1	0	0	0		0	0		0	0
X3	3941	A	1	1	0	0	0	0		0	0		0	0
X3	3942	A	1	1	0	0	0	0		0	0		0	0
X3	3943	C	1	0	1	0	0	0		0	0		0	0
X3	3944	G	1	0	0	1	0	0		0	0		0	0
X3	3945	A	1	1	0	0	0	0		0	0		0	0
X3	3946	G	1	0	0	1	0	0		0	0		0	0
X3	3947	G	1	0	0	1	0	0		0	0		0	0
X3	3948	A	1	1	0	0	0	0		0	0		0	0
X3	3949	C	1	0	1	0	0	0		0	0		0	0
X3	3950	T	1	0	0	0	1	0		0	0		0	0
X3	3951	A	1	1	0	0	0	0		0	0		0	0
X3	3952	C	1	0	1	0	0	0		0	0		0	0
X3	3953	A	1	1	0	0	0	0		0	0		0	0
X3	3954	C	1	0	1	0	0	0		0	0		0	0
X3	3955	C	1	0	1	0	0	0		0	0		0	0
X3	3956	A	1	1	0	0	0	0		0	0		0	0
X3	3957	T	1	0	0	0	1	0		0	0		0	0
X3	3958	C	1	0	1	0	0	0		0	0		0	0
X3	3959	G	1	0	0	1	0	0		0	0		0	0
X3	3960	T	1	0	0	0	1	0		0	0		0	0
X3	3961	G	1	0	0	1	0	0		0	0		0	0
X3	3962	G	1	0	0	1	0	0		0	0		0	0
X3	3963	A	1	1	0	0	0	0		0	0		0	0
X3	3964	A	1	1	0	0	0	0		0	0		0	0
X3	3965	C	1	0	1	0	0	0		0	0		0	0
X3	3966	A	1	1	0	0	0	0		0	0		0	0
X3	3967	G	1	0	0	1	0	0		0	0		0	0
X3	3968	T	1	0	0	0	1	0		0	0		0	0
X3	3969	A	1	1	0	0	0	0		0	0		0	0
X3	3970	C	1	0	1	0	0	0		0	0		0	0
X3	3971	G	1	0	0	1	0	0		0	0		0	0
X3	3972	A	1	1	0	0	0	0		0	0		0	0
X3	3973	A	1	1	0	0	0	0		0	0		0	0
X3	3974	C	1	0	1	0	0	0		0	0		0	0
X3	3975	G	1	0	0	1	0	0		0	0		0	0
X3	3976	C	1	0	1	0	0	0		0	0		0	0
X3	3977	G	1	0	0	1	0	0		0	0		0	0
X3	3978	C	1	0	1	0	0	0		0	0		0	0
X3	3979	C	1	0	1	0	0	0		0	0		0	0
X3	3980	G	1	0	0	1	0	0		0	0		0	0
X3	3981	A	1	1	0	0	0	0		0	0		0	0
X3	3982	G	1	0	0	1	0	0		0	0		0	0
X3	3983	G	1	0	0	1	0	0		0	0		0	0
X3	3984	G	1	0	0	1	0	0		0	0		0	0
X3	3985	C	1	0	1	0	0	0		0	0		0	0
X3	3986	C	1	0	1	0	0	0		0	0		0	0
X3	3987	G	1	0	0	1	0	0		0	0		0	0
X3	3988	C	1	0	1	0	0	0		0	0		0	0
X3	3989	C	1	0	1	0	0	0		0	0		0	0
X3	3990	A	1	1	0	0	0	0		0	0		0	0
X3	3991	C	1	0	1	0	0	0		0	0		0	0
X3	3992	T	1	0	0	0	1	0		0	0		0	0
X3	3993	C	1	0	1	0	0	0		0	0		0	0
X3	3994	C	1	0	1	0	0	0		0	0		0	0
X3	3995	A	1	1	0	0	0	0		0	0		0	0
X3	3996	C	1	0	1	0	0	0		0	0		0	0
X3	3997	C	1	0	1	0	0	0		0	0		0	0
X3	3998	G	1	0	0	1	0	0		0	0		0	0
X3	3999	G	1	0	0	1	0	0		0	0		0	0
X3	4000	C	1	0	1	0	0	0		0	0		0	0
X3	4001	G	1	0	0	1	0	0		0	0		0	0
X3	4002	G	1	0	0	1	0	0		0	0		0	0
X3	4003	C	1	0	1	0	0	0		0	0		0	0
X3	4004	A	1	1	0	0	0	0		0	0		0	0
X3	4005	T	1	0	0	0	1	0		0	0		0	0
X3	4006	G	1	0	0	1	0	0		0	0		0	0
X3	4007	G	1	0	0	1	0	0		0	0		0	0
X3	4008	A	1	1	0	0	0	0		0	0		0	0
X3	4009	C	1	0	1	0	0	0		0	0		0	0
X3	4010	G	1	0	0	1	0	0		0	0		0	0
X3	4011	A	1	1	0	0	0	0		0	0		0	0
X3	4012	G	1	0	0	1	0	0		0	0		0	0
X3	4013	C	1	0	1	0	0	0		0	0		0	0
X3	4014	T	1	0	0	0	1	0		0	0		0	0
X3	4015	G	1	0	0	1	0	0		0	0		0	0
X3	4016	T	1	0	0	0	1	0		0	0		0	0
X3	4017	A	1	1	0	0	0	0		0	0		0	0
X3	4018	C	1	0	1	0	0	0		0	0		0	0
X3	4019	A	1	1	0	0	0	0		0	0		0	0
X3	4020	A	1	1	0	0	0	0		0	0		0	0
X3	4021	G	1	0	0	1	0	0		0	0		0	0
X3	4022	G	1	0	0	1	0	0		0	0		0	0
X3	4023	A	1	1	0	0	0	0		0	0		0	0
X3	4024	T	1	0	0	0	1	0		0	0		0	0
X3	4025	G	1	0	0	1	0	0		0	0		0	0
X3	4026	G	1	0	0	1	0	0		0	0		0	0
X3	4027	T	1	0	0	0	1	0		0	0		0	0
X3	4028	A	1	1	0	0	0	0		0	0		0	0
X3	4029	A	1	1	0	0	0	0		0	0		0	0
X3	4030	A	1	1	0	0	0	0		0	0		0	0
X3	4031	A	1	1	0	0	0	0		0	0		0	0
X3	4032	A	1	1	0	0	0	0		0	0		0	0
X3	4033	G	1	0	0	1	0	0		0	0		0	0
X3	4034	A	1	1	0	0	0	0		0	0		0	0
X3	4035	A	1	1	0	0	0	0		0	0		0	0
X3	4036	G	1	0	0	1	0	0		0	0		0	0
X3	4037	A	1	1	0	0	0	0		0	0		0	0
X3	4038	A	1	1	0	0	0	0		0	0		0	0
X3	4039	A	1	1	0	0	0	0		0	0		0	0
X3	4040	A	1	1	0	0	0	0		0	0		0	0
X3	4041	A	1	1	0	0	0	0		0	0		0	0
X3	4042	G	1	0	0	1	0	0		0	0		0	0
X3	4043	A	1	1	0	0	0	0		0	0		0	0
X3	4044	A	1	1	0	0	0	0		0	0		0	0
X3	4045	G	1	0	0	1	0	0		0	0		0	0
X3	4046	T	1	0	0	0	1	0		0	0		0	0
X3	4047	C	1	0	1	0	0	0		0	0		0	0
X3	4048	A	1	1	0	0	0	0		0	0		0	0
X3	4049	A	1	1	0	0	0	0		0	0		0	0
X3	4050	A	1	1	0	0	0	0		0	0		0	0
X3	4051	G	1	0	0	1	0	0		0	0		0	0
X3	4052	A	1	1	0	0	0	0		0	0		0	0
X3	4053	C	1	0	1	0	0	0		0	0		0	0
X3	4054	A	1	1	0	0	0	0		0	0		0	0
X3	4055	A	1	1	0	0	0	0		0	0		0	0
X3	4056	A	1	1	0	0	0	0		0	0		0	0
X3	4057	G	1	0	0	1	0	0		0	0		0	0
X3	4058	T	1	0	0	0	1	0		0	0		0	0
X3	4059	G	1	0	0	1	0	0		0	0		0	0
X3	4060	T	1	0	0	0	1	0		0	0		0	0
X3	4061	G	1	0	0	1	0	0		0	0		0	0
X3	4062	T	1	0	0	0	1	0		0	0		0	0
X3	4063	A	1	1	0	0	0	0		0	0		0	0
X3	4064	A	1	1	0	0	0	0		0	0		0	0
X3	4065	T	1	0	0	0	1	0		0	0		0	0
X3	4066	T	1	0	0	0	1	0		0	0		0	0
X3	4067	A	1	1	0	0	0	0		0	0		0	0
X3	4068	T	1	0	0	0	1	0		0	0		0	0
X3	4069	G	1	0	0	1	0	0		0	0		0	0
X3	4070	T	1	0	0	0	1	0		0	0		0	0
X3	4071	A	1	1	0	0	0	0		0	0		0	0
X3	4072	A	1	1	0	0	0	0		0	0		0	0
X3	4073	T	1	0	0	0	1	0		0	0		0	0
X3	4074	C	1	0	1	0	0	0		0	0		0	0
X3	4075	T	1	0	0	0	1	0		0	0		0	0
X3	4076	A	1	1	0	0	0	0		0	0		0	0
X3	4077	G	1	0	0	1	0	0		0	0		0	0
X3	4078	A	1	1	0	0	0	0		0	0		0	0
X3	4079	G	1	0	0	1	0	0		0	0		0	0
X3	4080	G	1	0	0	1	0	0		0	0		0	0
X3	4081	G	1	0	0	1	0	0		0	0		0	0
X3	4082	C	1	0	1	0	0	0		0	0		0	0
X3	4083	C	1	0	1	0	0	0		0	0		0	0
X3	4084	C	1	0	1	0	0	0		0	0		0	0
X3	4085	G	1	0	0	1	0	0		0	0		0	0
X3	4086	T	1	0	0	0	1	0		0	0		0	0
X3	4087	T	1	0	0	0	1	0		0	0		0	0
X3	4088	T	1	0	0	0	1	0		0	0		0	0
X3	4089	A	1	1	0	0	0	0		0	0		0	0
X3	4090	A	1	1	0	0	0	0		0	0		0	0
X3	4091	A	1	1	0	0	0	0		0	0		0	0
X3	4092	C	1	0	1	0	0	0		0	0		0	0
X3	4093	C	1	0	1	0	0	0		0	0		0	0
X3	4094	C	1	0	1	0	0	0		0	0		0	0
X3	4095	G	1	0	0	1	0	0		0	0		0	0
X3	4096	C	1	0	1	0	0	0		0	0		0	0
X3	4097	T	1	0	0	0	1	0		0	0		0	0
X3	4098	G	1	0	0	1	0	0		0	0		0	0
X3	4099	A	1	1	0	0	0	0		0	0		0	0
X3	4100	T	1	0	0	0	1	0		0	0		0	0
X3	4101	C	1	0	1	0	0	0		0	0		0	0
X3	4102	A	1	1	0	0	0	0		0	0		0	0
X3	4103	G	1	0	0	1	0	0		0	0		0	0
X3	4104	C	1	0	1	0	0	0		0	0		0	0
X3	4105	C	1	0	1	0	0	0		0	0		0	0
X3	4106	T	1	0	0	0	1	0		0	0		0	0
X3	4107	C	1	0	1	0	0	0		0	0		0	0
X3	4108	G	1	0	0	1	0	0		0	0		0	0
X3	4109	A	1	1	0	0	0	0		0	0		0	0
X3	4110	C	1	0	1	0	0	0		0	0		0	0
X3	4111	T	1	0	0	0	1	0		0	0		0	0
X3	4112	G	1	0	0	1	0	0		0	0		0	0
X3	4113	T	1	0	0	0	1	0		0	0		0	0
X3	4114	G	1	0	0	1	0	0		0	0		0	0
X3	4115	C	1	0	1	0	0	0		0	0		0	0
X3	4116	C	1	0	1	0	0	0		0	0		0	0
X3	4117	T	1	0	0	0	1	0		0	0		0	0
X3	4118	T	1	0	0	0	1	0		0	0		0	0
X3	4119	C	1	0	1	0	0	0		0	0		0	0
X3	4120	T	1	0	0	0	1	0		0	0		0	0
X3	4121	A	1	1	0	0	0	0		0	0		0	0
X3	4122	G	1	0	0	1	0	0		0	0		0	0
X3	4123	T	1	0	0	0	1	0		0	0		0	0
X3	4124	T	1	0	0	0	1	0		0	0		0	0
X3	4125	G	1	0	0	1	0	0		0	0		0	0
X3	4126	C	1	0	1	0	0	0		0	0		0	0
X3	4127	C	2	0	2	0	0	0		0	0		0	0
X3	4128	A	2	2	0	0	0	0		0	0		0	0
X3	4129	G	2	0	0	2	0	0		0	0		0	0
X3	4130	C	2	0	2	0	0	0		0	0		0	0
X3	4131	C	2	0	2	0	0	0		0	0		0	0
X3	4132	A	2	2	0	0	0	0		0	0		0	0
X3	4133	T	2	0	0	0	2	0		0	0		0	0
X3	4134	C	2	0	2	0	0	0		0	0		0	0
X3	4135	T	2	0	0	0	2	0		0	0		0	0
X3	4136	G	2	0	0	2	0	0		0	0		0	0
X3	4137	T	2	0	0	0	2	0		0	0		0	0
X3	4138	T	2	0	0	0	2	0		0	0		0	0
X3	4139	G	2	0	0	2	0	0		0	0		0	0
X3	4140	T	2	0	0	0	2	0		0	0		0	0
X3	4141	T	2	0	0	0	2	0		0	0		0	0
X3	4142	T	2	0	0	0	2	0		0	0		0	0
X3	4143	G	2	0	0	2	0	0		0	0		0	0
X3	4144	C	2	0	2	0	0	0		0	0		0	0
X3	4145	C	2	0	2	0	0	0		0	0		0	0
X3	4146	C	2	0	2	0	0	0		0	0		0	0
X3	4147	C	2	0	2	0	0	0		0	0		0	0
X3	4148	T	2	0	0	0	2	0		0	0		0	0
X3	4149	C	2	0	2	0	0	0		0	0		0	0
X3	4150	C	2	0	2	0	0	0		0	0		0	0
X3	4151	C	2	0	2	0	0	0		0	0		0	0
X3	4152	C	2	0	2	0	0	0		0	0		0	0
X3	4153	C	2	0	2	0	0	0		0	0		0	0
X3	4154	G	2	0	0	2	0	0		0	0		0	0
X3	4155	T	2	0	0	0	2	0		0	0		0	0
X3	4156	G	2	0	0	2	0	0		0	0		0	0
X3	4157	C	2	0	2	0	0	0		0	0		0	0
X3	4158	C	2	0	2	0	0	0		0	0		0	0
X3	4159	T	2	0	0	0	2	0		0	0		0	0
X3	4160	T	2	0	0	0	2	0		0	0		0	0
X3	4161	C	2	0	2	0	0	0		0	0		0	0
X3	4162	C	2	0	2	0	0	0		0	0		0	0
X3	4163	T	2	0	0	0	2	0		0	0		0	0
X3	4164	T	2	0	0	0	2	0		0	0		0	0
X3	4165	G	2	0	0	2	0	0		0	0		0	0
X3	4166	A	2	2	0	0	0	0		0	0		0	0
X3	4167	C	2	0	2	0	0	0		0	0		0	0
X3	4168	C	2	0	2	0	0	0		0	0		0	0
X3	4169	C	2	0	2	0	0	0		0	0		0	0
X3	4170	T	2	0	0	0	2	0		0	0		0	0
X3	4171	G	2	0	0	2	0	0		0	0		0	0
X3	4172	G	2	0	0	2	0	0		0	0		0	0
X3	4173	A	2	2	0	0	0	0		0	0		0	0
X3	4174	A	2	2	0	0	0	0		0	0		0	0
X3	4175	G	2	0	0	2	0	0		0	0		0	0
X3	4176	G	2	0	0	2	0	0		0	0		0	0
X3	4177	T	2	0	0	0	2	0		0	0		0	0
X3	4178	G	2	0	0	2	0	0		0	0		0	0
X3	4179	C	2	0	2	0	0	0		0	0		0	0
X3	4180	C	2	0	2	0	0	0		0	0		0	0
X3	4181	A	2	2	0	0	0	0		0	0		0	0
X3	4182	C	2	0	2	0	0	0		0	0		0	0
X3	4183	T	2	0	0	0	2	0		0	0		0	0
X3	4184	C	2	0	2	0	0	0		0	0		0	0
X3	4185	C	2	0	2	0	0	0		0	0		0	0
X3	4186	C	2	0	2	0	0	0		0	0		0	0
X3	4187	A	2	2	0	0	0	0		0	0		0	0
X3	4188	C	2	0	2	0	0	0		0	0		0	0
X3	4189	T	2	0	0	0	2	0		0	0		0	0
X3	4190	G	2	0	0	2	0	0		0	0		0	0
X3	4191	T	2	0	0	0	2	0		0	0		0	0
X3	4192	C	2	0	2	0	0	0		0	0		0	0
X3	4193	C	2	0	2	0	0	0		0	0		0	0
X3	4194	T	2	0	0	0	2	0		0	0		0	0
X3	4195	T	2	0	0	0	2	0		0	0		0	0
X3	4196	T	2	0	0	0	2	0		0	0		0	0
X3	4197	C	2	0	2	0	0	0		0	0		0	0
X3	4198	C	2	0	2	0	0	0		0	0		0	0
X3	4199	T	2	0	0	0	2	0		0	0		0	0
X3	4200	A	2	2	0	0	0	0		0	0		0	0
X3	4201	A	2	2	0	0	0	0		0	0		0	0
X3	4202	T	2	0	0	0	2	0		0	0		0	0
X3	4203	A	2	2	0	0	0	0		0	0		0	0
X3	4204	A	2	2	0	0	0	0		0	0		0	0
X3	4205	A	2	2	0	0	0	0		0	0		0	0
X3	4206	A	2	2	0	0	0	0		0	0		0	0
X3	4207	T	2	0	0	0	2	0		0	0		0	0
X3	4208	G	2	0	0	2	0	0		0	0		0	0
X3	4209	A	2	2	0	0	0	0		0	0		0	0
X3	4210	G	2	0	0	2	0	0		0	0		0	0
X3	4211	G	2	0	0	2	0	0		0	0		0	0
X3	4212	A	2	2	0	0	0	0		0	0		0	0
X3	4213	A	2	2	0	0	0	0		0	0		0	0
X3	4214	A	2	2	0	0	0	0		0	0		0	0
X3	4215	T	2	0	0	0	2	0		0	0		0	0
X3	4216	T	2	0	0	0	2	0		0	0		0	0
X3	4217	G	2	0	0	2	0	0		0	0		0	0
X3	4218	C	2	0	2	0	0	0		0	0		0	0
X3	4219	A	2	2	0	0	0	0		0	0		0	0
X3	4220	T	2	0	0	0	2	0		0	0		0	0
X3	4221	C	2	0	2	0	0	0		0	0		0	0
X3	4222	G	2	0	0	2	0	0		0	0		0	0
X3	4223	C	2	0	2	0	0	0		0	0		0	0
X3	4224	A	2	2	0	0	0	0		0	0		0	0
X3	4225	T	2	0	0	0	2	0		0	0		0	0
X3	4226	T	2	0	0	0	2	0		0	0		0	0
X3	4227	G	2	0	0	2	0	0		0	0		0	0
X3	4228	T	2	0	0	0	2	0		0	0		0	0
X3	4229	C	2	0	2	0	0	0		0	0		0	0
X3	4230	T	2	0	0	0	2	0		0	0		0	0
X3	4231	G	2	0	0	2	0	0		0	0		0	0
X3	4232	A	2	2	0	0	0	0		0	0		0	0
X3	4233	G	2	0	0	2	0	0		0	0		0	0
X3	4234	T	2	0	0	0	2	0		0	0		0	0
X3	4235	A	2	2	0	0	0	0		0	0		0	0
X3	4236	G	2	0	0	2	0	0		0	0		0	0
X3	4237	G	2	0	0	2	0	0		0	0		0	0
X3	4238	T	2	0	0	0	2	0		0	0		0	0
X3	4239	G	2	0	0	2	0	0		0	0		0	0
X3	4240	T	2	0	0	0	2	0		0	0		0	0
X3	4241	C	2	0	2	0	0	0		0	0		0	0
X3	4242	A	2	2	0	0	0	0		0	0		0	0
X3	4243	T	2	0	0	0	2	0		0	0		0	0
X3	4244	T	2	0	0	0	2	0		0	0		0	0
X3	4245	C	2	0	2	0	0	0		0	0		0	0
X3	4246	T	2	0	0	0	2	0		0	0		0	0
X3	4247	A	2	2	0	0	0	0		0	0		0	0
X3	4248	T	2	0	0	0	2	0		0	0		0	0
X3	4249	T	2	0	0	0	2	0		0	0		0	0
X3	4250	C	2	0	2	0	0	0		0	0		0	0
X3	4251	T	2	0	0	0	2	0		0	0		0	0
X3	4252	G	2	0	0	2	0	0		0	0		0	0
X3	4253	G	2	0	0	2	0	0		0	0		0	0
X3	4254	G	2	0	0	2	0	0		0	0		0	0
X3	4255	G	2	0	0	2	0	0		0	0		0	0
X3	4256	G	2	0	0	2	0	0		0	0		0	0
X3	4257	G	2	0	0	2	0	0		0	0		0	0
X3	4258	T	2	0	0	0	2	0		0	0		0	0
X3	4259	G	2	0	0	2	0	0		0	0		0	0
X3	4260	G	2	0	0	2	0	0		0	0		0	0
X3	4261	G	2	0	0	2	0	0		0	0		0	0
X3	4262	G	2	0	0	2	0	0		0	0		0	0
X3	4263	T	2	0	0	0	2	0		0	0		0	0
X3	4264	G	2	0	0	2	0	0		0	0		0	0
X3	4265	G	2	0	0	2	0	0		0	0		0	0
X3	4266	G	2	0	0	2	0	0		0	0		0	0
X3	4267	G	2	0	0	2	0	0		0	0		0	0
X3	4268	C	2	0	2	0	0	0		0	0		0	0
X3	4269	A	2	2	0	0	0	0		0	0		0	0
X3	4270	G	2	0	0	2	0	0		0	0		0	0
X3	4271	G	2	0	0	2	0	0		0	0		0	0
X3	4272	A	2	2	0	0	0	0		0	0		0	0
X3	4273	C	2	0	2	0	0	0		0	0		0	0
X3	4274	A	2	2	0	0	0	0		0	0		0	0
X3	4275	G	2	0	0	2	0	0		0	0		0	0
X3	4276	C	2	0	2	0	0	0		0	0		0	0
X3	4277	A	2	2	0	0	0	0		0	0		0	0
X3	4278	A	2	2	0	0	0	0		0	0		0	0
X3	4279	G	2	0	0	2	0	0		0	0		0	0
X3	4280	G	2	0	0	2	0	0		0	0		0	0
X3	4281	G	2	0	0	2	0	0		0	0		0	0
X3	4282	G	2	0	0	2	0	0		0	0		0	0
X3	4283	G	2	0	0	2	0	0		0	0		0	0
X3	4284	A	2	2	0	0	0	0		0	0		0	0
X3	4285	G	2	0	0	2	0	0		0	0		0	0
X3	4286	G	2	0	0	2	0	0		0	0		0	0
X3	4287	A	2	2	0	0	0	0		0	0		0	0
X3	4288	T	2	0	0	0	2	0		0	0		0	0
X3	4289	T	2	0	0	0	2	0		0	0		0	0
X3	4290	G	2	0	0	2	0	0		0	0		0	0
X3	4291	G	2	0	0	2	0	0		0	0		0	0
X3	4292	G	2	0	0	2	0	0		0	0		0	0
X3	4293	A	2	2	0	0	0	0		0	0		0	0
X3	4294	A	2	2	0	0	0	0		0	0		0	0
X3	4295	G	2	0	0	2	0	0		0	0		0	0
X3	4296	A	2	2	0	0	0	0		0	0		0	0
X3	4297	C	2	0	2	0	0	0		0	0		0	0
X3	4298	A	2	2	0	0	0	0		0	0		0	0
X3	4299	A	2	2	0	0	0	0		0	0		0	0
X3	4300	T	2	0	0	0	2	0		0	0		0	0
X3	4301	A	2	2	0	0	0	0		0	0		0	0
X3	4302	G	2	0	0	2	0	0		0	0		0	0
X3	4303	C	2	0	2	0	0	0		0	0		0	0
X3	4304	A	2	2	0	0	0	0		0	0		0	0
X3	4305	G	2	0	0	2	0	0		0	0		0	0
X3	4306	G	2	0	0	2	0	0		0	0		0	0
X3	4307	C	2	0	2	0	0	0		0	0		0	0
X3	4308	A	2	2	0	0	0	0		0	0		0	0
X3	4309	T	2	0	0	0	2	0		0	0		0	0
X3	4310	G	2	0	0	2	0	0		0	0		0	0
X3	4311	C	2	0	2	0	0	0		0	0		0	0
X3	4312	T	2	0	0	0	2	0		0	0		0	0
X3	4313	G	2	0	0	2	0	0		0	0		0	0
X3	4314	G	2	0	0	2	0	0		0	0		0	0
X3	4315	G	2	0	0	2	0	0		0	0		0	0
X3	4316	G	2	0	0	2	0	0		0	0		0	0
X3	4317	A	2	2	0	0	0	0		0	0		0	0
X3	4318	T	2	0	0	0	2	0		0	0		0	0
X3	4319	G	2	0	0	2	0	0		0	0		0	0
X3	4320	C	2	0	2	0	0	0		0	0		0	0
X3	4321	G	2	0	0	2	0	0		0	0		0	0
X3	4322	G	2	0	0	2	0	0		0	0		0	0
X3	4323	T	2	0	0	0	2	0		0	0		0	0
X3	4324	G	2	0	0	2	0	0		0	0		0	0
X3	4325	G	2	0	0	2	0	0		0	0		0	0
X3	4326	G	2	0	0	2	0	0		0	0		0	0
X3	4327	C	2	0	2	0	0	0		0	0		0	0
X3	4328	T	2	0	0	0	2	0		0	0		0	0
X3	4329	C	2	0	2	0	0	0		0	0		0	0
X3	4330	T	2	0	0	0	2	0		0	0		0	0
X3	4331	A	2	2	0	0	0	0		0	0		0	0
X3	4332	T	2	0	0	0	2	0		0	0		0	0
X3	4333	G	2	0	0	2	0	0		0	0		0	0
X3	4334	G	2	0	0	2	0	0		0	0		0	0
X3	4335	C	2	0	2	0	0	0		0	0		0	0
X3	4336	T	2	0	0	0	2	0		0	0		0	0
X3	4337	T	2	0	0	0	2	0		0	0		0	0
X3	4338	C	2	0	2	0	0	0		0	0		0	0
X3	4339	T	2	0	0	0	2	0		0	0		0	0
X3	4340	G	2	0	0	2	0	0		0	0		0	0
X3	4341	A	2	2	0	0	0	0		0	0		0	0
X3	4342	G	2	0	0	2	0	0		0	0		0	0
X3	4343	G	2	0	0	2	0	0		0	0		0	0
X3	4344	C	2	0	2	0	0	0		0	0		0	0
X3	4345	G	2	0	0	2	0	0		0	0		0	0
X3	4346	G	2	0	0	2	0	0		0	0		0	0
X3	4347	A	2	2	0	0	0	0		0	0		0	0
X3	4348	A	2	2	0	0	0	0		0	0		0	0
X3	4349	A	2	2	0	0	0	0		0	0		0	0
X3	4350	G	2	0	0	2	0	0		0	0		0	0
X3	4351	A	2	2	0	0	0	0		0	0		0	0
X3	4352	A	2	2	0	0	0	0		0	0		0	0
X3	4353	C	2	0	2	0	0	0		0	0		0	0
X3	4354	C	2	0	2	0	0	0		0	0		0	0
X3	4355	A	2	2	0	0	0	0		0	0		0	0
X3	4356	G	2	0	0	2	0	0		0	0		0	0
X3	4357	C	2	0	2	0	0	0		0	0		0	0
X3	4358	T	2	0	0	0	2	0		0	0		0	0
X3	4359	G	2	0	0	2	0	0		0	0		0	0
X3	4360	G	2	0	0	2	0	0		0	0		0	0
X3	4361	G	2	0	0	2	0	0		0	0		0	0
X3	4362	G	2	0	0	2	0	0		0	0		0	0
X3	4363	C	2	0	2	0	0	0		0	0		0	0
X3	4364	T	2	0	0	0	2	0		0	0		0	0
X3	4365	C	2	0	2	0	0	0		0	0		0	0
X3	4366	T	2	0	0	0	2	0		0	0		0	0
X3	4367	A	2	2	0	0	0	0		0	0		0	0
X3	4368	G	2	0	0	2	0	0		0	0		0	0
X3	4369	G	2	0	0	2	0	0		0	0		0	0
X3	4370	G	2	0	0	2	0	0		0	0		0	0
X3	4371	G	2	0	0	2	0	0		0	0		0	0
X3	4372	G	2	0	0	2	0	0		0	0		0	0
X3	4373	T	2	0	0	0	2	0		0	0		0	0
X3	4374	A	2	2	0	0	0	0		0	0		0	0
X3	4375	T	2	0	0	0	2	0		0	0		0	0
X3	4376	C	2	0	2	0	0	0		0	0		0	0
X3	4377	C	2	0	2	0	0	0		0	0		0	0
X3	4378	C	2	0	2	0	0	0		0	0		0	0
X3	4379	C	2	0	2	0	0	0		0	0		0	0
X3	4380	A	2	2	0	0	0	0		0	0		0	0
X3	4381	C	2	0	2	0	0	0		0	0		0	0
X3	4382	G	2	0	0	2	0	0		0	0		0	0
X3	4383	C	2	0	2	0	0	0		0	0		0	0
X3	4384	G	2	0	0	2	0	0		0	0		0	0
X3	4385	C	2	0	2	0	0	0		0	0		0	0
X3	4386	C	2	0	2	0	0	0		0	0		0	0
X3	4387	C	2	0	2	0	0	0		0	0		0	0
X3	4388	T	2	0	0	0	2	0		0	0		0	0
X3	4389	G	2	0	0	2	0	0		0	0		0	0
X3	4390	T	2	0	0	0	2	0		0	0		0	0
X3	4391	A	2	2	0	0	0	0		0	0		0	0
X3	4392	G	2	0	0	2	0	0		0	0		0	0
X3	4393	C	2	0	2	0	0	0		0	0		0	0
X3	4394	G	2	0	0	2	0	0		0	0		0	0
X3	4395	G	2	0	0	2	0	0		0	0		0	0
X3	4396	C	2	0	2	0	0	0		0	0		0	0
X3	4397	G	2	0	0	2	0	0		0	0		0	0
X3	4398	C	2	0	2	0	0	0		0	0		0	0
X3	4399	A	2	2	0	0	0	0		0	0		0	0
X3	4400	T	2	0	0	0	2	0		0	0		0	0
X3	4401	T	2	0	0	0	2	0		0	0		0	0
X3	4402	A	2	2	0	0	0	0		0	0		0	0
X3	4403	A	2	2	0	0	0	0		0	0		0	0
X3	4404	G	2	0	0	2	0	0		0	0		0	0
X3	4405	C	2	0	2	0	0	0		0	0		0	0
X3	4406	G	2	0	0	2	0	0		0	0		0	0
X3	4407	C	2	0	2	0	0	0		0	0		0	0
X3	4408	G	2	0	0	2	0	0		0	0		0	0
X3	4409	G	2	0	0	2	0	0		0	0		0	0
X3	4410	C	2	0	2	0	0	0		0	0		0	0
X3	4411	G	2	0	0	2	0	0		0	0		0	0
X3	4412	G	2	0	0	2	0	0		0	0		0	0
X3	4413	G	2	0	0	2	0	0		0	0		0	0
X3	4414	T	2	0	0	0	2	0		0	0		0	0
X3	4415	G	2	0	0	2	0	0		0	0		0	0
X3	4416	T	2	0	0	0	2	0		0	0		0	0
X3	4417	G	2	0	0	2	0	0		0	0		0	0
X3	4418	G	2	0	0	2	0	0		0	0		0	0
X3	4419	T	2	0	0	0	2	0		0	0		0	0
X3	4420	G	2	0	0	2	0	0		0	0		0	0
X3	4421	G	2	0	0	2	0	0		0	0		0	0
X3	4422	T	2	0	0	0	2	0		0	0		0	0
X3	4423	T	2	0	0	0	2	0		0	0		0	0
X3	4424	A	2	2	0	0	0	0		0	0		0	0
X3	4425	C	2	0	2	0	0	0		0	0		0	0
X3	4426	G	2	0	0	2	0	0		0	0		0	0
X3	4427	C	2	0	2	0	0	0		0	0		0	0
X3	4428	G	2	0	0	2	0	0		0	0		0	0
X3	4429	C	2	0	2	0	0	0		0	0		0	0
X3	4430	A	2	2	0	0	0	0		0	0		0	0
X3	4431	G	2	0	0	2	0	0		0	0		0	0
X3	4432	C	2	0	2	0	0	0		0	0		0	0
X3	4433	G	2	0	0	2	0	0		0	0		0	0
X3	4434	T	2	0	0	0	2	0		0	0		0	0
X3	4435	G	2	0	0	2	0	0		0	0		0	0
X3	4436	A	2	2	0	0	0	0		0	0		0	0
X3	4437	C	2	0	2	0	0	0		0	0		0	0
X3	4438	C	2	0	2	0	0	0		0	0		0	0
X3	4439	G	2	0	0	2	0	0		0	0		0	0
X3	4440	C	2	0	2	0	0	0		0	0		0	0
X3	4441	T	2	0	0	0	2	0		0	0		0	0
X3	4442	A	2	2	0	0	0	0		0	0		0	0
X3	4443	C	2	0	2	0	0	0		0	0		0	0
X3	4444	A	2	2	0	0	0	0		0	0		0	0
X3	4445	C	2	0	2	0	0	0		0	0		0	0
X3	4446	T	2	0	0	0	2	0		0	0		0	0
X3	4447	T	2	0	0	0	2	0		0	0		0	0
X3	4448	G	2	0	0	2	0	0		0	0		0	0
X3	4449	C	2	0	2	0	0	0		0	0		0	0
X3	4450	C	2	0	2	0	0	0		0	0		0	0
X3	4451	A	2	2	0	0	0	0		0	0		0	0
X3	4452	G	2	0	0	2	0	0		0	0		0	0
X3	4453	C	2	0	2	0	0	0		0	0		0	0
X3	4454	G	2	0	0	2	0	0		0	0		0	0
X3	4455	C	2	0	2	0	0	0		0	0		0	0
X3	4456	C	2	0	2	0	0	0		0	0		0	0
X3	4457	C	2	0	2	0	0	0		0	0		0	0
X3	4458	T	2	0	0	0	2	0		0	0		0	0
X3	4459	A	2	2	0	0	0	0		0	0		0	0
X3	4460	G	2	0	0	2	0	0		0	0		0	0
X3	4461	C	2	0	2	0	0	0		0	0		0	0
X3	4462	G	2	0	0	2	0	0		0	0		0	0
X3	4463	C	2	0	2	0	0	0		0	0		0	0
X3	4464	C	2	0	2	0	0	0		0	0		0	0
X3	4465	C	2	0	2	0	0	0		0	0		0	0
X3	4466	G	2	0	0	2	0	0		0	0		0	0
X3	4467	C	2	0	2	0	0	0		0	0		0	0
X3	4468	T	2	0	0	0	2	0		0	0		0	0
X3	4469	C	2	0	2	0	0	0		0	0		0	0
X3	4470	C	2	0	2	0	0	0		0	0		0	0
X3	4471	T	2	0	0	0	2	0		0	0		0	0
X3	4472	T	2	0	0	0	2	0		0	0		0	0
X3	4473	T	2	0	0	0	2	0		0	0		0	0
X3	4474	C	2	0	2	0	0	0		0	0		0	0
X3	4475	G	2	0	0	2	0	0		0	0		0	0
X3	4476	C	2	0	2	0	0	0		0	0		0	0
X3	4477	T	2	0	0	0	2	0		0	0		0	0
X3	4478	T	2	0	0	0	2	0		0	0		0	0
X3	4479	T	2	0	0	0	2	0		0	0		0	0
X3	4480	C	2	0	2	0	0	0		0	0		0	0
X3	4481	T	2	0	0	0	2	0		0	0		0	0
X3	4482	T	2	0	0	0	2	0		0	0		0	0
X3	4483	C	2	0	2	0	0	0		0	0		0	0
X3	4484	C	2	0	2	0	0	0		0	0		0	0
X3	4485	C	2	0	2	0	0	0		0	0		0	0
X3	4486	T	2	0	0	0	2	0		0	0		0	0
X3	4487	T	2	0	0	0	2	0		0	0		0	0
X3	4488	C	2	0	2	0	0	0		0	0		0	0
X3	4489	C	2	0	2	0	0	0		0	0		0	0
X3	4490	T	2	0	0	0	2	0		0	0		0	0
X3	4491	T	2	0	0	0	2	0		0	0		0	0
X3	4492	T	2	0	0	0	2	0		0	0		0	0
X3	4493	C	2	0	2	0	0	0		0	0		0	0
X3	4494	T	2	0	0	0	2	0		0	0		0	0
X3	4495	C	2	0	2	0	0	0		0	0		0	0
X3	4496	G	2	0	0	2	0	0		0	0		0	0
X3	4497	C	2	0	2	0	0	0		0	0		0	0
X3	4498	C	2	0	2	0	0	0		0	0		0	0
X3	4499	A	2	2	0	0	0	0		0	0		0	0
X3	4500	C	2	0	2	0	0	0		0	0		0	0
X3	4501	G	2	0	0	2	0	0		0	0		0	0
X3	4502	T	2	0	0	0	2	0		0	0		0	0
X3	4503	T	2	0	0	0	2	0		0	0		0	0
X3	4504	C	2	0	2	0	0	0		0	0		0	0
X3	4505	G	2	0	0	2	0	0		0	0		0	0
X3	4506	C	2	0	2	0	0	0		0	0		0	0
X3	4507	C	2	0	2	0	0	0		0	0		0	0
X3	4508	G	2	0	0	2	0	0		0	0		0	0
X3	4509	G	2	0	0	2	0	0		0	0		0	0
X3	4510	C	2	0	2	0	0	0		0	0		0	0
X3	4511	T	2	0	0	0	2	0		0	0		0	0
X3	4512	T	2	0	0	0	2	0		0	0		0	0
X3	4513	T	2	0	0	0	2	0		0	0		0	0
X3	4514	C	2	0	2	0	0	0		0	0		0	0
X3	4515	C	2	0	2	0	0	0		0	0		0	0
X3	4516	C	2	0	2	0	0	0		0	0		0	0
X3	4517	C	2	0	2	0	0	0		0	0		0	0
X3	4518	G	2	0	0	2	0	0		0	0		0	0
X3	4519	T	2	0	0	0	2	0		0	0		0	0
X3	4520	C	2	0	2	0	0	0		0	0		0	0
X3	4521	A	2	2	0	0	0	0		0	0		0	0
X3	4522	A	2	2	0	0	0	0		0	0		0	0
X3	4523	G	2	0	0	2	0	0		0	0		0	0
X3	4524	C	2	0	2	0	0	0		0	0		0	0
X3	4525	T	2	0	0	0	2	0		0	0		0	0
X3	4526	C	2	0	2	0	0	0		0	0		0	0
X3	4527	T	2	0	0	0	2	0		0	0		0	0
X3	4528	A	2	2	0	0	0	0		0	0		0	0
X3	4529	A	2	2	0	0	0	0		0	0		0	0
X3	4530	A	2	2	0	0	0	0		0	0		0	0
X3	4531	T	2	0	0	0	2	0		0	0		0	0
X3	4532	C	2	0	2	0	0	0		0	0		0	0
X3	4533	G	2	0	0	2	0	0		0	0		0	0
X3	4534	G	2	0	0	2	0	0		0	0		0	0
X3	4535	G	2	0	0	2	0	0		0	0		0	0
X3	4536	G	2	0	0	2	0	0		0	0		0	0
X3	4537	G	2	0	0	2	0	0		0	0		0	0
X3	4538	C	2	0	2	0	0	0		0	0		0	0
X3	4539	T	2	0	0	0	2	0		0	0		0	0
X3	4540	C	2	0	2	0	0	0		0	0		0	0
X3	4541	C	2	0	2	0	0	0		0	0		0	0
X3	4542	C	2	0	2	0	0	0		0	0		0	0
X3	4543	T	2	0	0	0	2	0		0	0		0	0
X3	4544	T	2	0	0	0	2	0		0	0		0	0
X3	4545	T	2	0	0	0	2	0		0	0		0	0
X3	4546	A	2	2	0	0	0	0		0	0		0	0
X3	4547	G	2	0	0	2	0	0		0	0		0	0
X3	4548	G	2	0	0	2	0	0		0	0		0	0
X3	4549	G	2	0	0	2	0	0		0	0		0	0
X3	4550	T	2	0	0	0	2	0		0	0		0	0
X3	4551	T	2	0	0	0	2	0		0	0		0	0
X3	4552	C	2	0	2	0	0	0		0	0		0	0
X3	4553	C	2	0	2	0	0	0		0	0		0	0
X3	4554	G	2	0	0	2	0	0		0	0		0	0
X3	4555	A	2	2	0	0	0	0		0	0		0	0
X3	4556	T	2	0	0	0	2	0		0	0		0	0
X3	4557	T	2	0	0	0	2	0		0	0		0	0
X3	4558	T	2	0	0	0	2	0		0	0		0	0
X3	4559	A	2	2	0	0	0	0		0	0		0	0
X3	4560	G	2	0	0	2	0	0		0	0		0	0
X3	4561	T	2	0	0	0	2	0		0	0		0	0
X3	4562	G	2	0	0	2	0	0		0	0		0	0
X3	4563	C	2	0	2	0	0	0		0	0		0	0
X3	4564	T	2	0	0	0	2	0		0	0		0	0
X3	4565	T	2	0	0	0	2	0		0	0		0	0
X3	4566	T	2	0	0	0	2	0		0	0		0	0
X3	4567	A	2	2	0	0	0	0		0	0		0	0
X3	4568	C	2	0	2	0	0	0		0	0		0	0
X3	4569	G	2	0	0	2	0	0		0	0		0	0
X3	4570	G	2	0	0	2	0	0		0	0		0	0
X3	4571	C	2	0	2	0	0	0		0	0		0	0
X3	4572	A	2	2	0	0	0	0		0	0		0	0
X3	4573	C	2	0	2	0	0	0		0	0		0	0
X3	4574	C	2	0	2	0	0	0		0	0		0	0
X3	4575	T	2	0	0	0	2	0		0	0		0	0
X3	4576	C	2	0	2	0	0	0		0	0		0	0
X3	4577	G	2	0	0	2	0	0		0	0		0	0
X3	4578	A	2	2	0	0	0	0		0	0		0	0
X3	4579	C	2	0	2	0	0	0		0	0		0	0
X3	4580	C	2	0	2	0	0	0		0	0		0	0
X3	4581	C	2	0	2	0	0	0		0	0		0	0
X3	4582	C	2	0	2	0	0	0		0	0		0	0
X3	4583	A	2	2	0	0	0	0		0	0		0	0
X3	4584	A	2	2	0	0	0	0		0	0		0	0
X3	4585	A	2	2	0	0	0	0		0	0		0	0
X3	4586	A	2	2	0	0	0	0		0	0		0	0
X3	4587	A	2	2	0	0	0	0		0	0		0	0
X3	4588	A	2	2	0	0	0	0		0	0		0	0
X3	4589	C	2	0	2	0	0	0		0	0		0	0
X3	4590	T	2	0	0	0	2	0		0	0		0	0
X3	4591	T	2	0	0	0	2	0		0	0		0	0
X3	4592	G	2	0	0	2	0	0		0	0		0	0
X3	4593	A	2	2	0	0	0	0		0	0		0	0
X3	4594	T	2	0	0	0	2	0		0	0		0	0
X3	4595	T	2	0	0	0	2	0		0	0		0	0
X3	4596	A	2	2	0	0	0	0		0	0		0	0
X3	4597	G	2	0	0	2	0	0		0	0		0	0
X3	4598	G	2	0	0	2	0	0		0	0		0	0
X3	4599	G	2	0	0	2	0	0		0	0		0	0
X3	4600	T	2	0	0	0	2	0		0	0		0	0
X3	4601	G	2	0	0	2	0	0		0	0		0	0
X3	4602	A	2	2	0	0	0	0		0	0		0	0
X3	4603	T	2	0	0	0	2	0		0	0		0	0
X3	4604	G	2	0	0	2	0	0		0	0		0	0
X3	4605	G	2	0	0	2	0	0		0	0		0	0
X3	4606	T	2	0	0	0	2	0		0	0		0	0
X3	4607	T	2	0	0	0	2	0		0	0		0	0
X3	4608	C	2	0	2	0	0	0		0	0		0	0
X3	4609	A	2	2	0	0	0	0		0	0		0	0
X3	4610	C	2	0	2	0	0	0		0	0		0	0
X3	4611	G	2	0	0	2	0	0		0	0		0	0
X3	4612	T	2	0	0	0	2	0		0	0		0	0
X3	4613	A	2	2	0	0	0	0		0	0		0	0
X3	4614	G	2	0	0	2	0	0		0	0		0	0
X3	4615	T	2	0	0	0	2	0		0	0		0	0
X3	4616	G	2	0	0	2	0	0		0	0		0	0
X3	4617	G	2	0	0	2	0	0		0	0		0	0
X3	4618	G	2	0	0	2	0	0		0	0		0	0
X3	4619	C	2	0	2	0	0	0		0	0		0	0
X3	4620	C	2	0	2	0	0	0		0	0		0	0
X3	4621	A	2	2	0	0	0	0		0	0		0	0
X3	4622	T	2	0	0	0	2	0		0	0		0	0
X3	4623	C	2	0	2	0	0	0		0	0		0	0
X3	4624	G	2	0	0	2	0	0		0	0		0	0
X3	4625	C	2	0	2	0	0	0		0	0		0	0
X3	4626	C	2	0	2	0	0	0		0	0		0	0
X3	4627	C	2	0	2	0	0	0		0	0		0	0
X3	4628	T	2	0	0	0	2	0		0	0		0	0
X3	4629	G	2	0	0	2	0	0		0	0		0	0
X3	4630	A	2	2	0	0	0	0		0	0		0	0
X3	4631	T	2	0	0	0	2	0		0	0		0	0
X3	4632	A	2	2	0	0	0	0		0	0		0	0
X3	4633	G	2	0	0	2	0	0		0	0		0	0
X3	4634	A	2	2	0	0	0	0		0	0		0	0
X3	4635	C	2	0	2	0	0	0		0	0		0	0
X3	4636	G	2	0	0	2	0	0		0	0		0	0
X3	4637	G	2	0	0	2	0	0		0	0		0	0
X3	4638	T	2	0	0	0	2	0		0	0		0	0
X3	4639	T	2	0	0	0	2	0		0	0		0	0
X3	4640	T	2	0	0	0	2	0		0	0		0	0
X3	4641	T	2	0	0	0	2	0		0	0		0	0
X3	4642	T	2	0	0	0	2	0		0	0		0	0
X3	4643	C	2	0	2	0	0	0		0	0		0	0
X3	4644	G	2	0	0	2	0	0		0	0		0	0
X3	4645	C	2	0	2	0	0	0		0	0		0	0
X3	4646	C	2	0	2	0	0	0		0	0		0	0
X3	4647	C	2	0	2	0	0	0		0	0		0	0
X3	4648	T	2	0	0	0	2	0		0	0		0	0
X3	4649	T	2	0	0	0	2	0		0	0		0	0
X3	4650	T	2	0	0	0	2	0		0	0		0	0
X3	4651	G	2	0	0	2	0	0		0	0		0	0
X3	4652	A	2	2	0	0	0	0		0	0		0	0
X3	4653	C	2	0	2	0	0	0		0	0		0	0
X3	4654	G	2	0	0	2	0	0		0	0		0	0
X3	4655	T	2	0	0	0	2	0		0	0		0	0
X3	4656	T	2	0	0	0	2	0		0	0		0	0
X3	4657	G	2	0	0	2	0	0		0	0		0	0
X3	4658	G	2	0	0	2	0	0		0	0		0	0
X3	4659	A	2	2	0	0	0	0		0	0		0	0
X3	4660	G	2	0	0	2	0	0		0	0		0	0
X3	4661	T	2	0	0	0	2	0		0	0		0	0
X3	4662	C	2	0	2	0	0	0		0	0		0	0
X3	4663	C	2	0	2	0	0	0		0	0		0	0
X3	4664	A	2	2	0	0	0	0		0	0		0	0
X3	4665	C	2	0	2	0	0	0		0	0		0	0
X3	4666	G	2	0	0	2	0	0		0	0		0	0
X3	4667	T	2	0	0	0	2	0		0	0		0	0
X3	4668	T	2	0	0	0	2	0		0	0		0	0
X3	4669	C	2	0	2	0	0	0		0	0		0	0
X3	4670	T	2	0	0	0	2	0		0	0		0	0
X3	4671	T	2	0	0	0	2	0		0	0		0	0
X3	4672	T	2	0	0	0	2	0		0	0		0	0
X3	4673	A	2	2	0	0	0	0		0	0		0	0
X3	4674	A	2	2	0	0	0	0		0	0		0	0
X3	4675	T	2	0	0	0	2	0		0	0		0	0
X3	4676	A	2	2	0	0	0	0		0	0		0	0
X3	4677	G	2	0	0	2	0	0		0	0		0	0
X3	4678	T	2	0	0	0	2	0		0	0		0	0
X3	4679	G	2	0	0	2	0	0		0	0		0	0
X3	4680	G	2	0	0	2	0	0		0	0		0	0
X3	4681	A	2	2	0	0	0	0		0	0		0	0
X3	4682	C	2	0	2	0	0	0		0	0		0	0
X3	4683	T	2	0	0	0	2	0		0	0		0	0
X3	4684	C	2	0	2	0	0	0		0	0		0	0
X3	4685	T	2	0	0	0	2	0		0	0		0	0
X3	4686	T	2	0	0	0	2	0		0	0		0	0
X3	4687	G	2	0	0	2	0	0		0	0		0	0
X3	4688	T	2	0	0	0	2	0		0	0		0	0
X3	4689	T	2	0	0	0	2	0		0	0		0	0
X3	4690	C	2	0	2	0	0	0		0	0		0	0
X3	4691	C	2	0	2	0	0	0		0	0		0	0
X3	4692	A	2	2	0	0	0	0		0	0		0	0
X3	4693	A	2	2	0	0	0	0		0	0		0	0
X3	4694	A	2	2	0	0	0	0		0	0		0	0
X3	4695	C	2	0	2	0	0	0		0	0		0	0
X3	4696	T	2	0	0	0	2	0		0	0		0	0
X3	4697	G	2	0	0	2	0	0		0	0		0	0
X3	4698	G	2	0	0	2	0	0		0	0		0	0
X3	4699	A	2	2	0	0	0	0		0	0		0	0
X3	4700	A	2	2	0	0	0	0		0	0		0	0
X3	4701	C	2	0	2	0	0	0		0	0		0	0
X3	4702	A	2	2	0	0	0	0		0	0		0	0
X3	4703	A	2	2	0	0	0	0		0	0		0	0
X3	4704	C	2	0	2	0	0	0		0	0		0	0
X3	4705	A	2	2	0	0	0	0		0	0		0	0
X3	4706	C	2	0	2	0	0	0		0	0		0	0
X3	4707	T	2	0	0	0	2	0		0	0		0	0
X3	4708	C	2	0	2	0	0	0		0	0		0	0
X3	4709	A	2	2	0	0	0	0		0	0		0	0
X3	4710	A	2	2	0	0	0	0		0	0		0	0
X3	4711	C	2	0	2	0	0	0		0	0		0	0
X3	4712	C	2	0	2	0	0	0		0	0		0	0
X3	4713	C	2	0	2	0	0	0		0	0		0	0
X3	4714	T	2	0	0	0	2	0		0	0		0	0
X3	4715	A	2	2	0	0	0	0		0	0		0	0
X3	4716	T	2	0	0	0	2	0		0	0		0	0
X3	4717	C	2	0	2	0	0	0		0	0		0	0
X3	4718	T	2	0	0	0	2	0		0	0		0	0
X3	4719	C	2	0	2	0	0	0		0	0		0	0
X3	4720	G	2	0	0	2	0	0		0	0		0	0
X3	4721	G	2	0	0	2	0	0		0	0		0	0
X3	4722	T	2	0	0	0	2	0		0	0		0	0
X3	4723	C	2	0	2	0	0	0		0	0		0	0
X3	4724	T	2	0	0	0	2	0		0	0		0	0
X3	4725	A	2	2	0	0	0	0		0	0		0	0
X3	4726	T	2	0	0	0	2	0		0	0		0	0
X3	4727	T	2	0	0	0	2	0		0	0		0	0
X3	4728	C	2	0	2	0	0	0		0	0		0	0
X3	4729	T	2	0	0	0	2	0		0	0		0	0
X3	4730	T	2	0	0	0	2	0		0	0		0	0
X3	4731	T	2	0	0	0	2	0		0	0		0	0
X3	4732	T	2	0	0	0	2	0		0	0		0	0
X3	4733	G	2	0	0	2	0	0		0	0		0	0
X3	4734	A	2	2	0	0	0	0		0	0		0	0
X3	4735	T	2	0	0	0	2	0		0	0		0	0
X3	4736	T	2	0	0	0	2	0		0	0		0	0
X3	4737	T	2	0	0	0	2	0		0	0		0	0
X3	4738	A	2	2	0	0	0	0		0	0		0	0
X3	4739	T	2	0	0	0	2	0		0	0		0	0
X3	4740	A	2	2	0	0	0	0		0	0		0	0
X3	4741	A	2	2	0	0	0	0		0	0		0	0
X3	4742	G	2	0	0	2	0	0		0	0		0	0
X3	4743	G	2	0	0	2	0	0		0	0		0	0
X3	4744	G	2	0	0	2	0	0		0	0		0	0
X3	4745	A	2	2	0	0	0	0		0	0		0	0
X3	4746	T	2	0	0	0	2	0		0	0		0	0
X3	4747	T	2	0	0	0	2	0		0	0		0	0
X3	4748	T	2	0	0	0	2	0		0	0		0	0
X3	4749	T	2	0	0	0	2	0		0	0		0	0
X3	4750	G	2	0	0	2	0	0		0	0		0	0
X3	4751	C	2	0	2	0	0	0		0	0		0	0
X3	4752	C	2	0	2	0	0	0		0	0		0	0
X3	4753	G	2	0	0	2	0	0		0	0		0	0
X3	4754	A	2	2	0	0	0	0		0	0		0	0
X3	4755	T	2	0	0	0	2	0		0	0		0	0
X3	4756	T	2	0	0	0	2	0		0	0		0	0
X3	4757	T	2	0	0	0	2	0		0	0		0	0
X3	4758	C	2	0	2	0	0	0		0	0		0	0
X3	4759	G	2	0	0	2	0	0		0	0		0	0
X3	4760	G	2	0	0	2	0	0		0	0		0	0
X3	4761	C	2	0	2	0	0	0		0	0		0	0
X3	4762	C	2	0	2	0	0	0		0	0		0	0
X3	4763	T	2	0	0	0	2	0		0	0		0	0
X3	4764	A	2	2	0	0	0	0		0	0		0	0
X3	4765	T	2	0	0	0	2	0		0	0		0	0
X3	4766	T	2	0	0	0	2	0		0	0		0	0
X3	4767	G	2	0	0	2	0	0		0	0		0	0
X3	4768	G	2	0	0	2	0	0		0	0		0	0
X3	4769	T	2	0	0	0	2	0		0	0		0	0
X3	4770	T	2	0	0	0	2	0		0	0		0	0
X3	4771	A	2	2	0	0	0	0		0	0		0	0
X3	4772	A	2	2	0	0	0	0		0	0		0	0
X3	4773	A	2	2	0	0	0	0		0	0		0	0
X3	4774	A	2	2	0	0	0	0		0	0		0	0
X3	4775	A	2	2	0	0	0	0		0	0		0	0
X3	4776	A	2	2	0	0	0	0		0	0		0	0
X3	4777	T	2	0	0	0	2	0		0	0		0	0
X3	4778	G	2	0	0	2	0	0		0	0		0	0
X3	4779	A	2	2	0	0	0	0		0	0		0	0
X3	4780	G	2	0	0	2	0	0		0	0		0	0
X3	4781	C	2	0	2	0	0	0		0	0		0	0
X3	4782	T	2	0	0	0	2	0		0	0		0	0
X3	4783	G	2	0	0	2	0	0		0	0		0	0
X3	4784	A	2	2	0	0	0	0		0	0		0	0
X3	4785	T	2	0	0	0	2	0		0	0		0	0
X3	4786	T	2	0	0	0	2	0		0	0		0	0
X3	4787	T	2	0	0	0	2	0		0	0		0	0
X3	4788	A	2	2	0	0	0	0		0	0		0	0
X3	4789	A	2	2	0	0	0	0		0	0		0	0
X3	4790	C	2	0	2	0	0	0		0	0		0	0
X3	4791	A	2	2	0	0	0	0		0	0		0	0
X3	4792	A	2	2	0	0	0	0		0	0		0	0
X3	4793	A	2	2	0	0	0	0		0	0		0	0
X3	4794	A	2	2	0	0	0	0		0	0		0	0
X3	4795	A	2	2	0	0	0	0		0	0		0	0
X3	4796	T	2	0	0	0	2	0		0	0		0	0
X3	4797	T	2	0	0	0	2	0		0	0		0	0
X3	4798	T	2	0	0	0	2	0		0	0		0	0
X3	4799	A	2	2	0	0	0	0		0	0		0	0
X3	4800	A	2	2	0	0	0	0		0	0		0	0
X3	4801	C	2	0	2	0	0	0		0	0		0	0
X3	4802	G	2	0	0	2	0	0		0	0		0	0
X3	4803	C	2	0	2	0	0	0		0	0		0	0
X3	4804	G	2	0	0	2	0	0		0	0		0	0
X3	4805	A	2	2	0	0	0	0		0	0		0	0
X3	4806	A	2	2	0	0	0	0		0	0		0	0
X3	4807	T	2	0	0	0	2	0		0	0		0	0
X3	4808	T	2	0	0	0	2	0		0	0		0	0
X3	4809	A	2	2	0	0	0	0		0	0		0	0
X3	4810	A	2	2	0	0	0	0		0	0		0	0
X3	4811	T	2	0	0	0	2	0		0	0		0	0
X3	4812	T	2	0	0	0	2	0		0	0		0	0
X3	4813	C	2	0	2	0	0	0		0	0		0	0
X3	4814	T	2	0	0	0	2	0		0	0		0	0
X3	4815	G	2	0	0	2	0	0		0	0		0	0
X3	4816	T	2	0	0	0	2	0		0	0		0	0
X3	4817	G	2	0	0	2	0	0		0	0		0	0
X3	4818	G	2	0	0	2	0	0		0	0		0	0
X3	4819	A	2	2	0	0	0	0		0	0		0	0
X3	4820	A	2	2	0	0	0	0		0	0		0	0
X3	4821	T	2	0	0	0	2	0		0	0		0	0
X3	4822	G	2	0	0	2	0	0		0	0		0	0
X3	4823	T	2	0	0	0	2	0		0	0		0	0
X3	4824	G	2	0	0	2	0	0		0	0		0	0
X3	4825	T	2	0	0	0	2	0		0	0		0	0
X3	4826	G	2	0	0	2	0	0		0	0		0	0
X3	4827	T	2	0	0	0	2	0		0	0		0	0
X3	4828	C	2	0	2	0	0	0		0	0		0	0
X3	4829	A	2	2	0	0	0	0		0	0		0	0
X3	4830	G	2	0	0	2	0	0		0	0		0	0
X3	4831	T	2	0	0	0	2	0		0	0		0	0
X3	4832	T	2	0	0	0	2	0		0	0		0	0
X3	4833	A	2	2	0	0	0	0		0	0		0	0
X3	4834	G	2	0	0	2	0	0		0	0		0	0
X3	4835	G	2	0	0	2	0	0		0	0		0	0
X3	4836	G	2	0	0	2	0	0		0	0		0	0
X3	4837	T	2	0	0	0	2	0		0	0		0	0
X3	4838	G	2	0	0	2	0	0		0	0		0	0
X3	4839	T	2	0	0	0	2	0		0	0		0	0
X3	4840	G	2	0	0	2	0	0		0	0		0	0
X3	4841	G	2	0	0	2	0	0		0	0		0	0
X3	4842	A	2	2	0	0	0	0		0	0		0	0
X3	4843	A	2	2	0	0	0	0		0	0		0	0
X3	4844	A	2	2	0	0	0	0		0	0		0	0
X3	4845	G	2	0	0	2	0	0		0	0		0	0
X3	4846	T	2	0	0	0	2	0		0	0		0	0
X3	4847	C	2	0	2	0	0	0		0	0		0	0
X3	4848	C	2	0	2	0	0	0		0	0		0	0
X3	4849	C	2	0	2	0	0	0		0	0		0	0
X3	4850	C	2	0	2	0	0	0		0	0		0	0
X3	4851	A	2	2	0	0	0	0		0	0		0	0
X3	4852	G	2	0	0	2	0	0		0	0		0	0
X3	4853	G	2	0	0	2	0	0		0	0		0	0
X3	4854	C	2	0	2	0	0	0		0	0		0	0
X3	4855	T	2	0	0	0	2	0		0	0		0	0
X3	4856	C	2	0	2	0	0	0		0	0		0	0
X3	4857	C	2	0	2	0	0	0		0	0		0	0
X3	4858	C	2	0	2	0	0	0		0	0		0	0
X3	4859	C	2	0	2	0	0	0		0	0		0	0
X3	4860	A	2	2	0	0	0	0		0	0		0	0
X3	4861	G	2	0	0	2	0	0		0	0		0	0
X3	4862	C	2	0	2	0	0	0		0	0		0	0
X3	4863	A	2	2	0	0	0	0		0	0		0	0
X3	4864	G	2	0	0	2	0	0		0	0		0	0
X3	4865	G	2	0	0	2	0	0		0	0		0	0
X3	4866	C	2	0	2	0	0	0		0	0		0	0
X3	4867	A	2	2	0	0	0	0		0	0		0	0
X3	4868	G	2	0	0	2	0	0		0	0		0	0
X3	4869	A	2	2	0	0	0	0		0	0		0	0
X3	4870	A	2	2	0	0	0	0		0	0		0	0
X3	4871	G	2	0	0	2	0	0		0	0		0	0
X3	4872	T	2	0	0	0	2	0		0	0		0	0
X3	4873	A	2	2	0	0	0	0		0	0		0	0
X3	4874	T	2	0	0	0	2	0		0	0		0	0
X3	4875	G	2	0	0	2	0	0		0	0		0	0
X3	4876	C	2	0	2	0	0	0		0	0		0	0
X3	4877	A	2	2	0	0	0	0		0	0		0	0
X3	4878	A	2	2	0	0	0	0		0	0		0	0
X3	4879	A	2	2	0	0	0	0		0	0		0	0
X3	4880	G	2	0	0	2	0	0		0	0		0	0
X3	4881	C	2	0	2	0	0	0		0	0		0	0
X3	4882	A	2	2	0	0	0	0		0	0		0	0
X3	4883	T	2	0	0	0	2	0		0	0		0	0
X3	4884	G	2	0	0	2	0	0		0	0		0	0
X3	4885	C	2	0	2	0	0	0		0	0		0	0
X3	4886	A	2	2	0	0	0	0		0	0		0	0
X3	4887	T	2	0	0	0	2	0		0	0		0	0
X3	4888	C	2	0	2	0	0	0		0	0		0	0
X3	4889	T	2	0	0	0	2	0		0	0		0	0
X3	4890	C	2	0	2	0	0	0		0	0		0	0
X3	4891	A	2	2	0	0	0	0		0	0		0	0
X3	4892	A	2	2	0	0	0	0		0	0		0	0
X3	4893	T	2	0	0	0	2	0		0	0		0	0
X3	4894	T	2	0	0	0	2	0		0	0		0	0
X3	4895	A	2	2	0	0	0	0		0	0		0	0
X3	4896	G	2	0	0	2	0	0		0	0		0	0
X3	4897	T	2	0	0	0	2	0		0	0		0	0
X3	4898	C	2	0	2	0	0	0		0	0		0	0
X3	4899	A	2	2	0	0	0	0		0	0		0	0
X3	4900	G	2	0	0	2	0	0		0	0		0	0
X3	4901	C	2	0	2	0	0	0		0	0		0	0
X3	4902	A	2	2	0	0	0	0		0	0		0	0
X3	4903	A	2	2	0	0	0	0		0	0		0	0
X3	4904	C	2	0	2	0	0	0		0	0		0	0
X3	4905	C	2	0	2	0	0	0		0	0		0	0
X3	4906	A	2	2	0	0	0	0		0	0		0	0
X3	4907	G	2	0	0	2	0	0		0	0		0	0
X3	4908	G	2	0	0	2	0	0		0	0		0	0
X3	4909	T	2	0	0	0	2	0		0	0		0	0
X3	4910	G	2	0	0	2	0	0		0	0		0	0
X3	4911	T	2	0	0	0	2	0		0	0		0	0
X3	4912	G	2	0	0	2	0	0		0	0		0	0
X3	4913	G	2	0	0	2	0	0		0	0		0	0
X3	4914	A	2	2	0	0	0	0		0	0		0	0
X3	4915	A	2	2	0	0	0	0		0	0		0	0
X3	4916	A	2	2	0	0	0	0		0	0		0	0
X3	4917	G	2	0	0	2	0	0		0	0		0	0
X3	4918	T	2	0	0	0	2	0		0	0		0	0
X3	4919	C	2	0	2	0	0	0		0	0		0	0
X3	4920	C	2	0	2	0	0	0		0	0		0	0
X3	4921	C	2	0	2	0	0	0		0	0		0	0
X3	4922	C	2	0	2	0	0	0		0	0		0	0
X3	4923	A	2	2	0	0	0	0		0	0		0	0
X3	4924	G	2	0	0	2	0	0		0	0		0	0
X3	4925	G	2	0	0	2	0	0		0	0		0	0
X3	4926	C	2	0	2	0	0	0		0	0		0	0
X3	4927	T	2	0	0	0	2	0		0	0		0	0
X3	4928	C	2	0	2	0	0	0		0	0		0	0
X3	4929	C	2	0	2	0	0	0		0	0		0	0
X3	4930	C	2	0	2	0	0	0		0	0		0	0
X3	4931	C	2	0	2	0	0	0		0	0		0	0
X3	4932	A	2	2	0	0	0	0		0	0		0	0
X3	4933	G	2	0	0	2	0	0		0	0		0	0
X3	4934	C	2	0	2	0	0	0		0	0		0	0
X3	4935	A	2	2	0	0	0	0		0	0		0	0
X3	4936	G	2	0	0	2	0	0		0	0		0	0
X3	4937	G	2	0	0	2	0	0		0	0		0	0
X3	4938	C	2	0	2	0	0	0		0	0		0	0
X3	4939	A	2	2	0	0	0	0		0	0		0	0
X3	4940	G	2	0	0	2	0	0		0	0		0	0
X3	4941	A	2	2	0	0	0	0		0	0		0	0
X3	4942	A	2	2	0	0	0	0		0	0		0	0
X3	4943	G	2	0	0	2	0	0		0	0		0	0
X3	4944	T	2	0	0	0	2	0		0	0		0	0
X3	4945	A	2	2	0	0	0	0		0	0		0	0
X3	4946	T	2	0	0	0	2	0		0	0		0	0
X3	4947	G	2	0	0	2	0	0		0	0		0	0
X3	4948	C	2	0	2	0	0	0		0	0		0	0
X3	4949	A	2	2	0	0	0	0		0	0		0	0
X3	4950	A	2	2	0	0	0	0		0	0		0	0
X3	4951	A	2	2	0	0	0	0		0	0		0	0
X3	4952	G	2	0	0	2	0	0		0	0		0	0
X3	4953	C	2	0	2	0	0	0		0	0		0	0
X3	4954	A	2	2	0	0	0	0		0	0		0	0
X3	4955	T	2	0	0	0	2	0		0	0		0	0
X3	4956	G	2	0	0	2	0	0		0	0		0	0
X3	4957	C	2	0	2	0	0	0		0	0		0	0
X3	4958	A	2	2	0	0	0	0		0	0		0	0
X3	4959	T	2	0	0	0	2	0		0	0		0	0
X3	4960	C	2	0	2	0	0	0		0	0		0	0
X3	4961	T	2	0	0	0	2	0		0	0		0	0
X3	4962	C	2	0	2	0	0	0		0	0		0	0
X3	4963	A	2	2	0	0	0	0		0	0		0	0
X3	4964	A	2	2	0	0	0	0		0	0		0	0
X3	4965	T	2	0	0	0	2	0		0	0		0	0
X3	4966	T	2	0	0	0	2	0		0	0		0	0
X3	4967	A	2	2	0	0	0	0		0	0		0	0
X3	4968	G	2	0	0	2	0	0		0	0		0	0
X3	4969	T	2	0	0	0	2	0		0	0		0	0
X3	4970	C	2	0	2	0	0	0		0	0		0	0
X3	4971	A	2	2	0	0	0	0		0	0		0	0
X3	4972	G	2	0	0	2	0	0		0	0		0	0
X3	4973	C	2	0	2	0	0	0		0	0		0	0
X3	4974	A	2	2	0	0	0	0		0	0		0	0
X3	4975	A	2	2	0	0	0	0		0	0		0	0
X3	4976	C	2	0	2	0	0	0		0	0		0	0
X3	4977	C	2	0	2	0	0	0		0	0		0	0
X3	4978	A	2	2	0	0	0	0		0	0		0	0
X3	4979	T	2	0	0	0	2	0		0	0		0	0
X3	4980	A	2	2	0	0	0	0		0	0		0	0
X3	4981	G	2	0	0	2	0	0		0	0		0	0
X3	4982	T	2	0	0	0	2	0		0	0		0	0
X3	4983	C	2	0	2	0	0	0		0	0		0	0
X3	4984	C	2	0	2	0	0	0		0	0		0	0
X3	4985	C	2	0	2	0	0	0		0	0		0	0
X3	4986	G	2	0	0	2	0	0		0	0		0	0
X3	4987	C	2	0	2	0	0	0		0	0		0	0
X3	4988	C	2	0	2	0	0	0		0	0		0	0
X3	4989	C	2	0	2	0	0	0		0	0		0	0
X3	4990	C	2	0	2	0	0	0		0	0		0	0
X3	4991	T	2	0	0	0	2	0		0	0		0	0
X3	4992	A	2	2	0	0	0	0		0	0		0	0
X3	4993	A	2	2	0	0	0	0		0	0		0	0
X3	4994	C	2	0	2	0	0	0		0	0		0	0
X3	4995	T	2	0	0	0	2	0		0	0		0	0
X3	4996	C	2	0	2	0	0	0		0	0		0	0
X3	4997	C	2	0	2	0	0	0		0	0		0	0
X3	4998	G	2	0	0	2	0	0		0	0		0	0
X3	4999	C	2	0	2	0	0	0		0	0		0	0
X3	5000	C	2	0	2	0	0	0		0	0		0	0
X3	5001	C	2	0	2	0	0	0		0	0		0	0
X3	5002	A	2	2	0	0	0	0		0	0		0	0
X3	5003	T	2	0	0	0	2	0		0	0		0	0
X3	5004	C	2	0	2	0	0	0		0	0		0	0
X3	5005	C	2	0	2	0	0	0		0	0		0	0
X3	5006	C	2	0	2	0	0	0		0	0		0	0
X3	5007	G	2	0	0	2	0	0		0	0		0	0
X3	5008	C	2	0	2	0	0	0		0	0		0	0
X3	5009	C	2	0	2	0	0	0		0	0		0	0
X3	5010	C	2	0	2	0	0	0		0	0		0	0
X3	5011	C	2	0	2	0	0	0		0	0		0	0
X3	5012	T	2	0	0	0	2	0		0	0		0	0
X3	5013	A	2	2	0	0	0	0		0	0		0	0
X3	5014	A	2	2	0	0	0	0		0	0		0	0
X3	5015	C	2	0	2	0	0	0		0	0		0	0
X3	5016	T	2	0	0	0	2	0		0	0		0	0
X3	5017	C	2	0	2	0	0	0		0	0		0	0
X3	5018	C	2	0	2	0	0	0		0	0		0	0
X3	5019	G	2	0	0	2	0	0		0	0		0	0
X3	5020	C	2	0	2	0	0	0		0	0		0	0
X3	5021	C	2	0	2	0	0	0		0	0		0	0
X3	5022	C	2	0	2	0	0	0		0	0		0	0
X3	5023	A	2	2	0	0	0	0		0	0		0	0
X3	5024	G	2	0	0	2	0	0		0	0		0	0
X3	5025	T	2	0	0	0	2	0		0	0		0	0
X3	5026	T	2	0	0	0	2	0		0	0		0	0
X3	5027	C	2	0	2	0	0	0		0	0		0	0
X3	5028	C	2	0	2	0	0	0		0	0		0	0
X3	5029	G	2	0	0	2	0	0		0	0		0	0
X3	5030	C	2	0	2	0	0	0		0	0		0	0
X3	5031	C	2	0	2	0	0	0		0	0		0	0
X3	5032	C	2	0	2	0	0	0		0	0		0	0
X3	5033	A	2	2	0	0	0	0		0	0		0	0
X3	5034	T	2	0	0	0	2	0		0	0		0	0
X3	5035	T	2	0	0	0	2	0		0	0		0	0
X3	5036	C	2	0	2	0	0	0		0	0		0	0
X3	5037	T	2	0	0	0	2	0		0	0		0	0
X3	5038	C	2	0	2	0	0	0		0	0		0	0
X3	5039	C	2	0	2	0	0	0		0	0		0	0
X3	5040	G	2	0	0	2	0	0		0	0		0	0
X3	5041	C	2	0	2	0	0	0		0	0		0	0
X3	5042	C	2	0	2	0	0	0		0	0		0	0
X3	5043	C	2	0	2	0	0	0		0	0		0	0
X3	5044	C	2	0	2	0	0	0		0	0		0	0
X3	5045	A	2	2	0	0	0	0		0	0		0	0
X3	5046	T	2	0	0	0	2	0		0	0		0	0
X3	5047	G	2	0	0	2	0	0		0	0		0	0
X3	5048	G	2	0	0	2	0	0		0	0		0	0
X3	5049	C	2	0	2	0	0	0		0	0		0	0
X3	5050	T	2	0	0	0	2	0		0	0		0	0
X3	5051	G	2	0	0	2	0	0		0	0		0	0
X3	5052	A	2	2	0	0	0	0		0	0		0	0
X3	5053	C	2	0	2	0	0	0		0	0		0	0
X3	5054	T	2	0	0	0	2	0		0	0		0	0
X3	5055	A	2	2	0	0	0	0		0	0		0	0
X3	5056	A	2	2	0	0	0	0		0	0		0	0
X3	5057	T	2	0	0	0	2	0		0	0		0	0
X3	5058	T	2	0	0	0	2	0		0	0		0	0
X3	5059	T	2	0	0	0	2	0		0	0		0	0
X3	5060	T	2	0	0	0	2	0		0	0		0	0
X3	5061	T	2	0	0	0	2	0		0	0		0	0
X3	5062	T	2	0	0	0	2	0		0	0		0	0
X3	5063	T	2	0	0	0	2	0		0	0		0	0
X3	5064	T	2	0	0	0	2	0		0	0		0	0
X3	5065	A	2	2	0	0	0	0		0	0		0	0
X3	5066	T	2	0	0	0	2	0		0	0		0	0
X3	5067	T	2	0	0	0	2	0		0	0		0	0
X3	5068	T	2	0	0	0	2	0		0	0		0	0
X3	5069	A	2	2	0	0	0	0		0	0		0	0
X3	5070	T	2	0	0	0	2	0		0	0		0	0
X3	5071	G	2	0	0	2	0	0		0	0		0	0
X3	5072	C	2	0	2	0	0	0		0	0		0	0
X3	5073	A	2	2	0	0	0	0		0	0		0	0
X3	5074	G	2	0	0	2	0	0		0	0		0	0
X3	5075	A	2	2	0	0	0	0		0	0		0	0
X3	5076	G	2	0	0	2	0	0		0	0		0	0
X3	5077	G	2	0	0	2	0	0		0	0		0	0
X3	5078	C	2	0	2	0	0	0		0	0		0	0
X3	5079	C	2	0	2	0	0	0		0	0		0	0
X3	5080	G	2	0	0	2	0	0		0	0		0	0
X3	5081	A	2	2	0	0	0	0		0	0		0	0
X3	5082	G	2	0	0	2	0	0		0	0		0	0
X3	5083	G	2	0	0	2	0	0		0	0		0	0
X3	5084	C	2	0	2	0	0	0		0	0		0	0
X3	5085	C	2	0	2	0	0	0		0	0		0	0
X3	5086	G	2	0	0	2	0	0		0	0		0	0
X3	5087	C	2	0	2	0	0	0		0	0		0	0
X3	5088	C	2	0	2	0	0	0		0	0		0	0
X3	5089	T	2	0	0	0	2	0		0	0		0	0
X3	5090	C	2	0	2	0	0	0		0	0		0	0
X3	5091	T	2	0	0	0	2	0		0	0		0	0
X3	5092	G	2	0	0	2	0	0		0	0		0	0
X3	5093	C	2	0	2	0	0	0		0	0		0	0
X3	5094	C	2	0	2	0	0	0		0	0		0	0
X3	5095	T	2	0	0	0	2	0		0	0		0	0
X3	5096	C	2	0	2	0	0	0		0	0		0	0
X3	5097	T	2	0	0	0	2	0		0	0		0	0
X3	5098	G	2	0	0	2	0	0		0	0		0	0
X3	5099	A	2	2	0	0	0	0		0	0		0	0
X3	5100	G	2	0	0	2	0	0		0	0		0	0
X3	5101	C	2	0	2	0	0	0		0	0		0	0
X3	5102	T	2	0	0	0	2	0		0	0		0	0
X3	5103	A	2	2	0	0	0	0		0	0		0	0
X3	5104	T	2	0	0	0	2	0		0	0		0	0
X3	5105	T	2	0	0	0	2	0		0	0		0	0
X3	5106	C	2	0	2	0	0	0		0	0		0	0
X3	5107	C	2	0	2	0	0	0		0	0		0	0
X3	5108	A	2	2	0	0	0	0		0	0		0	0
X3	5109	G	2	0	0	2	0	0		0	0		0	0
X3	5110	A	2	2	0	0	0	0		0	0		0	0
X3	5111	A	2	2	0	0	0	0		0	0		0	0
X3	5112	G	2	0	0	2	0	0		0	0		0	0
X3	5113	T	2	0	0	0	2	0		0	0		0	0
X3	5114	A	2	2	0	0	0	0		0	0		0	0
X3	5115	G	2	0	0	2	0	0		0	0		0	0
X3	5116	T	2	0	0	0	2	0		0	0		0	0
X3	5117	G	2	0	0	2	0	0		0	0		0	0
X3	5118	A	2	2	0	0	0	0		0	0		0	0
X3	5119	G	2	0	0	2	0	0		0	0		0	0
X3	5120	G	2	0	0	2	0	0		0	0		0	0
X3	5121	A	2	2	0	0	0	0		0	0		0	0
X3	5122	G	2	0	0	2	0	0		0	0		0	0
X3	5123	G	2	0	0	2	0	0		0	0		0	0
X3	5124	C	2	0	2	0	0	0		0	0		0	0
X3	5125	T	2	0	0	0	2	0		0	0		0	0
X3	5126	T	2	0	0	0	2	0		0	0		0	0
X3	5127	T	2	0	0	0	2	0		0	0		0	0
X3	5128	T	2	0	0	0	2	0		0	0		0	0
X3	5129	T	2	0	0	0	2	0		0	0		0	0
X3	5130	T	2	0	0	0	2	0		0	0		0	0
X3	5131	G	2	0	0	2	0	0		0	0		0	0
X3	5132	G	2	0	0	2	0	0		0	0		0	0
X3	5133	A	2	2	0	0	0	0		0	0		0	0
X3	5134	G	2	0	0	2	0	0		0	0		0	0
X3	5135	G	2	0	0	2	0	0		0	0		0	0
X3	5136	C	2	0	2	0	0	0		0	0		0	0
X3	5137	C	2	0	2	0	0	0		0	0		0	0
X3	5138	T	2	0	0	0	2	0		0	0		0	0
X3	5139	A	2	2	0	0	0	0		0	0		0	0
X3	5140	G	2	0	0	2	0	0		0	0		0	0
X3	5141	G	2	0	0	2	0	0		0	0		0	0
X3	5142	C	2	0	2	0	0	0		0	0		0	0
X3	5143	T	2	0	0	0	2	0		0	0		0	0
X3	5144	T	2	0	0	0	2	0		0	0		0	0
X3	5145	T	2	0	0	0	2	0		0	0		0	0
X3	5146	T	2	0	0	0	2	0		0	0		0	0
X3	5147	G	2	0	0	2	0	0		0	0		0	0
X3	5148	C	2	0	2	0	0	0		0	0		0	0
X3	5149	A	2	2	0	0	0	0		0	0		0	0
X3	5150	A	2	2	0	0	0	0		0	0		0	0
X3	5151	A	2	2	0	0	0	0		0	0		0	0
X3	5152	A	2	2	0	0	0	0		0	0		0	0
X3	5153	A	2	2	0	0	0	0		0	0		0	0
X3	5154	G	2	0	0	2	0	0		0	0		0	0
X3	5155	C	2	0	2	0	0	0		0	0		0	0
X3	5156	T	2	0	0	0	2	0		0	0		0	0
X3	5157	C	2	0	2	0	0	0		0	0		0	0
X3	5158	C	2	0	2	0	0	0		0	0		0	0
X3	5159	C	2	0	2	0	0	0		0	0		0	0
X3	5160	G	2	0	0	2	0	0		0	0		0	0
X3	5161	G	2	0	0	2	0	0		0	0		0	0
X3	5162	G	2	0	0	2	0	0		0	0		0	0
X3	5163	A	2	2	0	0	0	0		0	0		0	0
X3	5164	G	2	0	0	2	0	0		0	0		0	0
X3	5165	C	2	0	2	0	0	0		0	0		0	0
X3	5166	T	2	0	0	0	2	0		0	0		0	0
X3	5167	T	2	0	0	0	2	0		0	0		0	0
X3	5168	G	2	0	0	2	0	0		0	0		0	0
X3	5169	T	2	0	0	0	2	0		0	0		0	0
X3	5170	A	2	2	0	0	0	0		0	0		0	0
X3	5171	T	2	0	0	0	2	0		0	0		0	0
X3	5172	A	2	2	0	0	0	0		0	0		0	0
X3	5173	T	2	0	0	0	2	0		0	0		0	0
X3	5174	C	2	0	2	0	0	0		0	0		0	0
X3	5175	C	2	0	2	0	0	0		0	0		0	0
X3	5176	A	2	2	0	0	0	0		0	0		0	0
X3	5177	T	2	0	0	0	2	0		0	0		0	0
X3	5178	T	2	0	0	0	2	0		0	0		0	0
X3	5179	T	2	0	0	0	2	0		0	0		0	0
X3	5180	T	2	0	0	0	2	0		0	0		0	0
X3	5181	C	2	0	2	0	0	0		0	0		0	0
X3	5182	G	2	0	0	2	0	0		0	0		0	0
X3	5183	G	2	0	0	2	0	0		0	0		0	0
X3	5184	A	2	2	0	0	0	0		0	0		0	0
X3	5185	T	2	0	0	0	2	0		0	0		0	0
X3	5186	C	2	0	2	0	0	0		0	0		0	0
X3	5187	T	2	0	0	0	2	0		0	0		0	0
X3	5188	G	2	0	0	2	0	0		0	0		0	0
X3	5189	A	2	2	0	0	0	0		0	0		0	0
X3	5190	T	2	0	0	0	2	0		0	0		0	0
X3	5191	C	2	0	2	0	0	0		0	0		0	0
X3	5192	A	2	2	0	0	0	0		0	0		0	0
X3	5193	A	2	2	0	0	0	0		0	0		0	0
X3	5194	G	2	0	0	2	0	0		0	0		0	0
X3	5195	A	2	2	0	0	0	0		0	0		0	0
X3	5196	G	2	0	0	2	0	0		0	0		0	0
X3	5197	A	2	2	0	0	0	0		0	0		0	0
X3	5198	C	2	0	2	0	0	0		0	0		0	0
X3	5199	A	2	2	0	0	0	0		0	0		0	0
X3	5200	G	2	0	0	2	0	0		0	0		0	0
X3	5201	G	2	0	0	2	0	0		0	0		0	0
X3	5202	A	2	2	0	0	0	0		0	0		0	0
X3	5203	T	2	0	0	0	2	0		0	0		0	0
X3	5204	G	2	0	0	2	0	0		0	0		0	0
X3	5205	A	2	2	0	0	0	0		0	0		0	0
X3	5206	G	2	0	0	2	0	0		0	0		0	0
X3	5207	G	2	0	0	2	0	0		0	0		0	0
X3	5208	A	2	2	0	0	0	0		0	0		0	0
X3	5209	T	2	0	0	0	2	0		0	0		0	0
X3	5210	C	2	0	2	0	0	0		0	0		0	0
X3	5211	G	2	0	0	2	0	0		0	0		0	0
X3	5212	T	2	0	0	0	2	0		0	0		0	0
X3	5213	T	2	0	0	0	2	0		0	0		0	0
X3	5214	T	2	0	0	0	2	0		0	0		0	0
X3	5215	C	2	0	2	0	0	0		0	0		0	0
X3	5216	G	2	0	0	2	0	0		0	0		0	0
X3	5217	C	2	0	2	0	0	0		0	0		0	0
X3	5218	A	2	2	0	0	0	0		0	0		0	0
X3	5219	T	2	0	0	0	2	0		0	0		0	0
X3	5220	G	2	0	0	2	0	0		0	0		0	0
X3	5221	A	2	2	0	0	0	0		0	0		0	0
X3	5222	T	2	0	0	0	2	0		0	0		0	0
X3	5223	T	2	0	0	0	2	0		0	0		0	0
X3	5224	G	2	0	0	2	0	0		0	0		0	0
X3	5225	A	2	2	0	0	0	0		0	0		0	0
X3	5226	A	2	2	0	0	0	0		0	0		0	0
X3	5227	C	2	0	2	0	0	0		0	0		0	0
X3	5228	A	2	2	0	0	0	0		0	0		0	0
X3	5229	A	2	2	0	0	0	0		0	0		0	0
X3	5230	G	2	0	0	2	0	0		0	0		0	0
X3	5231	A	2	2	0	0	0	0		0	0		0	0
X3	5232	T	2	0	0	0	2	0		0	0		0	0
X3	5233	G	2	0	0	2	0	0		0	0		0	0
X3	5234	G	2	0	0	2	0	0		0	0		0	0
X3	5235	A	2	2	0	0	0	0		0	0		0	0
X3	5236	T	2	0	0	0	2	0		0	0		0	0
X3	5237	T	2	0	0	0	2	0		0	0		0	0
X3	5238	G	2	0	0	2	0	0		0	0		0	0
X3	5239	C	2	0	2	0	0	0		0	0		0	0
X3	5240	A	2	2	0	0	0	0		0	0		0	0
X3	5241	C	2	0	2	0	0	0		0	0		0	0
X3	5242	G	2	0	0	2	0	0		0	0		0	0
X3	5243	C	2	0	2	0	0	0		0	0		0	0
X3	5244	A	2	2	0	0	0	0		0	0		0	0
X3	5245	G	2	0	0	2	0	0		0	0		0	0
X3	5246	G	2	0	0	2	0	0		0	0		0	0
X3	5247	T	2	0	0	0	2	0		0	0		0	0
X3	5248	T	2	0	0	0	2	0		0	0		0	0
X3	5249	C	2	0	2	0	0	0		0	0		0	0
X3	5250	T	2	0	0	0	2	0		0	0		0	0
X3	5251	C	2	0	2	0	0	0		0	0		0	0
X3	5252	C	2	0	2	0	0	0		0	0		0	0
X3	5253	G	2	0	0	2	0	0		0	0		0	0
X3	5254	G	2	0	0	2	0	0		0	0		0	0
X3	5255	C	2	0	2	0	0	0		0	0		0	0
X3	5256	C	2	0	2	0	0	0		0	0		0	0
X3	5257	G	2	0	0	2	0	0		0	0		0	0
X3	5258	C	2	0	2	0	0	0		0	0		0	0
X3	5259	T	2	0	0	0	2	0		0	0		0	0
X3	5260	T	2	0	0	0	2	0		0	0		0	0
X3	5261	G	2	0	0	2	0	0		0	0		0	0
X3	5262	G	2	0	0	2	0	0		0	0		0	0
X3	5263	G	2	0	0	2	0	0		0	0		0	0
X3	5264	T	2	0	0	0	2	0		0	0		0	0
X3	5265	G	2	0	0	2	0	0		0	0		0	0
X3	5266	G	2	0	0	2	0	0		0	0		0	0
X3	5267	A	2	2	0	0	0	0		0	0		0	0
X3	5268	G	2	0	0	2	0	0		0	0		0	0
X3	5269	A	2	2	0	0	0	0		0	0		0	0
X3	5270	G	2	0	0	2	0	0		0	0		0	0
X3	5271	G	2	0	0	2	0	0		0	0		0	0
X3	5272	C	2	0	2	0	0	0		0	0		0	0
X3	5273	T	2	0	0	0	2	0		0	0		0	0
X3	5274	A	2	2	0	0	0	0		0	0		0	0
X3	5275	T	2	0	0	0	2	0		0	0		0	0
X3	5276	T	2	0	0	0	2	0		0	0		0	0
X3	5277	C	2	0	2	0	0	0		0	0		0	0
X3	5278	G	2	0	0	2	0	0		0	0		0	0
X3	5279	G	2	0	0	2	0	0		0	0		0	0
X3	5280	C	2	0	2	0	0	0		0	0		0	0
X3	5281	T	2	0	0	0	2	0		0	0		0	0
X3	5282	A	2	2	0	0	0	0		0	0		0	0
X3	5283	T	2	0	0	0	2	0		0	0		0	0
X3	5284	G	2	0	0	2	0	0		0	0		0	0
X3	5285	A	2	2	0	0	0	0		0	0		0	0
X3	5286	C	2	0	2	0	0	0		0	0		0	0
X3	5287	T	2	0	0	0	2	0		0	0		0	0
X3	5288	G	2	0	0	2	0	0		0	0		0	0
X3	5289	G	2	0	0	2	0	0		0	0		0	0
X3	5290	G	2	0	0	2	0	0		0	0		0	0
X3	5291	C	2	0	2	0	0	0		0	0		0	0
X3	5292	A	2	2	0	0	0	0		0	0		0	0
X3	5293	C	2	0	2	0	0	0		0	0		0	0
X3	5294	A	2	2	0	0	0	0		0	0		0	0
X3	5295	A	2	2	0	0	0	0		0	0		0	0
X3	5296	C	2	0	2	0	0	0		0	0		0	0
X3	5297	A	2	2	0	0	0	0		0	0		0	0
X3	5298	G	2	0	0	2	0	0		0	0		0	0
X3	5299	A	2	2	0	0	0	0		0	0		0	0
X3	5300	C	2	0	2	0	0	0		0	0		0	0
X3	5301	A	2	2	0	0	0	0		0	0		0	0
X3	5302	A	2	2	0	0	0	0		0	0		0	0
X3	5303	T	2	0	0	0	2	0		0	0		0	0
X3	5304	C	2	0	2	0	0	0		0	0		0	0
X3	5305	G	2	0	0	2	0	0		0	0		0	0
X3	5306	G	2	0	0	2	0	0		0	0		0	0
X3	5307	C	2	0	2	0	0	0		0	0		0	0
X3	5308	T	2	0	0	0	2	0		0	0		0	0
X3	5309	G	2	0	0	2	0	0		0	0		0	0
X3	5310	C	2	0	2	0	0	0		0	0		0	0
X3	5311	T	2	0	0	0	2	0		0	0		0	0
X3	5312	C	2	0	2	0	0	0		0	0		0	0
X3	5313	T	2	0	0	0	2	0		0	0		0	0
X3	5314	G	2	0	0	2	0	0		0	0		0	0
X3	5315	A	2	2	0	0	0	0		0	0		0	0
X3	5316	T	2	0	0	0	2	0		0	0		0	0
X3	5317	G	2	0	0	2	0	0		0	0		0	0
X3	5318	C	2	0	2	0	0	0		0	0		0	0
X3	5319	C	2	0	2	0	0	0		0	0		0	0
X3	5320	G	2	0	0	2	0	0		0	0		0	0
X3	5321	C	2	0	2	0	0	0		0	0		0	0
X3	5322	C	2	0	2	0	0	0		0	0		0	0
X3	5323	G	2	0	0	2	0	0		0	0		0	0
X3	5324	T	2	0	0	0	2	0		0	0		0	0
X3	5325	G	2	0	0	2	0	0		0	0		0	0
X3	5326	T	2	0	0	0	2	0		0	0		0	0
X3	5327	T	2	0	0	0	2	0		0	0		0	0
X3	5328	C	2	0	2	0	0	0		0	0		0	0
X3	5329	C	2	0	2	0	0	0		0	0		0	0
X3	5330	G	2	0	0	2	0	0		0	0		0	0
X3	5331	G	2	0	0	2	0	0		0	0		0	0
X3	5332	C	2	0	2	0	0	0		0	0		0	0
X3	5333	T	2	0	0	0	2	0		0	0		0	0
X3	5334	G	2	0	0	2	0	0		0	0		0	0
X3	5335	T	2	0	0	0	2	0		0	0		0	0
X3	5336	C	2	0	2	0	0	0		0	0		0	0
X3	5337	A	2	2	0	0	0	0		0	0		0	0
X3	5338	G	2	0	0	2	0	0		0	0		0	0
X3	5339	C	2	0	2	0	0	0		0	0		0	0
X3	5340	G	2	0	0	2	0	0		0	0		0	0
X3	5341	C	2	0	2	0	0	0		0	0		0	0
X3	5342	A	2	2	0	0	0	0		0	0		0	0
X3	5343	G	2	0	0	2	0	0		0	0		0	0
X3	5344	G	2	0	0	2	0	0		0	0		0	0
X3	5345	G	2	0	0	2	0	0		0	0		0	0
X3	5346	G	2	0	0	2	0	0		0	0		0	0
X3	5347	C	2	0	2	0	0	0		0	0		0	0
X3	5348	G	2	0	0	2	0	0		0	0		0	0
X3	5349	C	2	0	2	0	0	0		0	0		0	0
X3	5350	C	2	0	2	0	0	0		0	0		0	0
X3	5351	C	2	0	2	0	0	0		0	0		0	0
X3	5352	G	2	0	0	2	0	0		0	0		0	0
X3	5353	G	2	0	0	2	0	0		0	0		0	0
X3	5354	T	2	0	0	0	2	0		0	0		0	0
X3	5355	T	2	0	0	0	2	0		0	0		0	0
X3	5356	C	2	0	2	0	0	0		0	0		0	0
X3	5357	T	2	0	0	0	2	0		0	0		0	0
X3	5358	T	2	0	0	0	2	0		0	0		0	0
X3	5359	T	2	0	0	0	2	0		0	0		0	0
X3	5360	T	2	0	0	0	2	0		0	0		0	0
X3	5361	T	2	0	0	0	2	0		0	0		0	0
X3	5362	G	2	0	0	2	0	0		0	0		0	0
X3	5363	T	2	0	0	0	2	0		0	0		0	0
X3	5364	C	2	0	2	0	0	0		0	0		0	0
X3	5365	A	2	2	0	0	0	0		0	0		0	0
X3	5366	A	2	2	0	0	0	0		0	0		0	0
X3	5367	G	2	0	0	2	0	0		0	0		0	0
X3	5368	A	2	2	0	0	0	0		0	0		0	0
X3	5369	C	2	0	2	0	0	0		0	0		0	0
X3	5370	C	2	0	2	0	0	0		0	0		0	0
X3	5371	G	2	0	0	2	0	0		0	0		0	0
X3	5372	A	2	2	0	0	0	0		0	0		0	0
X3	5373	C	2	0	2	0	0	0		0	0		0	0
X3	5374	C	2	0	2	0	0	0		0	0		0	0
X3	5375	T	2	0	0	0	2	0		0	0		0	0
X3	5376	G	2	0	0	2	0	0		0	0		0	0
X3	5377	T	2	0	0	0	2	0		0	0		0	0
X3	5378	C	2	0	2	0	0	0		0	0		0	0
X3	5379	C	2	0	2	0	0	0		0	0		0	0
X3	5380	G	2	0	0	2	0	0		0	0		0	0
X3	5381	G	2	0	0	2	0	0		0	0		0	0
X3	5382	T	2	0	0	0	2	0		0	0		0	0
X3	5383	G	2	0	0	2	0	0		0	0		0	0
X3	5384	C	2	0	2	0	0	0		0	0		0	0
X3	5385	C	2	0	2	0	0	0		0	0		0	0
X3	5386	C	2	0	2	0	0	0		0	0		0	0
X3	5387	T	2	0	0	0	2	0		0	0		0	0
X3	5388	G	2	0	0	2	0	0		0	0		0	0
X3	5389	A	2	2	0	0	0	0		0	0		0	0
X3	5390	A	2	2	0	0	0	0		0	0		0	0
X3	5391	T	2	0	0	0	2	0		0	0		0	0
X3	5392	G	2	0	0	2	0	0		0	0		0	0
X3	5393	A	2	2	0	0	0	0		0	0		0	0
X3	5394	A	2	2	0	0	0	0		0	0		0	0
X3	5395	C	2	0	2	0	0	0		0	0		0	0
X3	5396	T	2	0	0	0	2	0		0	0		0	0
X3	5397	G	2	0	0	2	0	0		0	0		0	0
X3	5398	C	2	0	2	0	0	0		0	0		0	0
X3	5399	A	2	2	0	0	0	0		0	0		0	0
X3	5400	G	2	0	0	2	0	0		0	0		0	0
X3	5401	G	2	0	0	2	0	0		0	0		0	0
X3	5402	A	2	2	0	0	0	0		0	0		0	0
X3	5403	C	2	0	2	0	0	0		0	0		0	0
X3	5404	G	2	0	0	2	0	0		0	0		0	0
X3	5405	A	2	2	0	0	0	0		0	0		0	0
X3	5406	G	2	0	0	2	0	0		0	0		0	0
X3	5407	G	2	0	0	2	0	0		0	0		0	0
X3	5408	C	2	0	2	0	0	0		0	0		0	0
X3	5409	A	2	2	0	0	0	0		0	0		0	0
X3	5410	G	2	0	0	2	0	0		0	0		0	0
X3	5411	C	2	0	2	0	0	0		0	0		0	0
X3	5412	G	2	0	0	2	0	0		0	0		0	0
X3	5413	C	2	0	2	0	0	0		0	0		0	0
X3	5414	G	2	0	0	2	0	0		0	0		0	0
X3	5415	G	2	0	0	2	0	0		0	0		0	0
X3	5416	C	2	0	2	0	0	0		0	0		0	0
X3	5417	T	2	0	0	0	2	0		0	0		0	0
X3	5418	A	2	2	0	0	0	0		0	0		0	0
X3	5419	T	2	0	0	0	2	0		0	0		0	0
X3	5420	C	2	0	2	0	0	0		0	0		0	0
X3	5421	G	2	0	0	2	0	0		0	0		0	0
X3	5422	T	2	0	0	0	2	0		0	0		0	0
X3	5423	G	2	0	0	2	0	0		0	0		0	0
X3	5424	G	2	0	0	2	0	0		0	0		0	0
X3	5425	C	2	0	2	0	0	0		0	0		0	0
X3	5426	T	2	0	0	0	2	0		0	0		0	0
X3	5427	G	2	0	0	2	0	0		0	0		0	0
X3	5428	G	2	0	0	2	0	0		0	0		0	0
X3	5429	C	2	0	2	0	0	0		0	0		0	0
X3	5430	C	2	0	2	0	0	0		0	0		0	0
X3	5431	A	2	2	0	0	0	0		0	0		0	0
X3	5432	C	2	0	2	0	0	0		0	0		0	0
X3	5433	G	2	0	0	2	0	0		0	0		0	0
X3	5434	A	2	2	0	0	0	0		0	0		0	0
X3	5435	C	2	0	2	0	0	0		0	0		0	0
X3	5436	G	2	0	0	2	0	0		0	0		0	0
X3	5437	G	2	0	0	2	0	0		0	0		0	0
X3	5438	G	3	0	0	3	0	0		0	0		0	0
X3	5439	C	3	0	3	0	0	0		0	0		0	0
X3	5440	G	3	0	0	3	0	0		0	0		0	0
X3	5441	T	3	0	0	0	3	0		0	0		0	0
X3	5442	T	3	0	0	0	3	0		0	0		0	0
X3	5443	C	2	0	2	0	0	0		0	0		0	0
X3	5444	C	2	0	2	0	0	0		0	0		0	0
X3	5445	T	2	0	0	0	2	0		0	0		0	0
X3	5446	T	2	0	0	0	2	0		0	0		0	0
X3	5447	G	2	0	0	2	0	0		0	0		0	0
X3	5448	C	2	0	2	0	0	0		0	0		0	0
X3	5449	G	2	0	0	2	0	0		0	0		0	0
X3	5450	C	2	0	2	0	0	0		0	0		0	0
X3	5451	A	2	2	0	0	0	0		0	0		0	0
X3	5452	G	2	0	0	2	0	0		0	0		0	0
X3	5453	C	2	0	2	0	0	0		0	0		0	0
X3	5454	T	2	0	0	0	2	0		0	0		0	0
X3	5455	G	2	0	0	2	0	0		0	0		0	0
X3	5456	T	2	0	0	0	2	0		0	0		0	0
X3	5457	G	2	0	0	2	0	0		0	0		0	0
X3	5458	C	2	0	2	0	0	0		0	0		0	0
X3	5459	T	2	0	0	0	2	0		0	0		0	0
X3	5460	C	2	0	2	0	0	0		0	0		0	0
X3	5461	G	2	0	0	2	0	0		0	0		0	0
X3	5462	A	2	2	0	0	0	0		0	0		0	0
X3	5463	C	2	0	2	0	0	0		0	0		0	0
X3	5464	G	2	0	0	2	0	0		0	0		0	0
X3	5465	T	2	0	0	0	2	0		0	0		0	0
X3	5466	T	2	0	0	0	2	0		0	0		0	0
X3	5467	G	2	0	0	2	0	0		0	0		0	0
X3	5468	T	2	0	0	0	2	0		0	0		0	0
X3	5469	C	2	0	2	0	0	0		0	0		0	0
X3	5470	A	2	2	0	0	0	0		0	0		0	0
X3	5471	C	2	0	2	0	0	0		0	0		0	0
X3	5472	T	2	0	0	0	2	0		0	0		0	0
X3	5473	G	2	0	0	2	0	0		0	0		0	0
X3	5474	A	2	2	0	0	0	0		0	0		0	0
X3	5475	A	2	2	0	0	0	0		0	0		0	0
X3	5476	G	2	0	0	2	0	0		0	0		0	0
X3	5477	C	2	0	2	0	0	0		0	0		0	0
X3	5478	G	2	0	0	2	0	0		0	0		0	0
X3	5479	G	2	0	0	2	0	0		0	0		0	0
X3	5480	G	2	0	0	2	0	0		0	0		0	0
X3	5481	A	2	2	0	0	0	0		0	0		0	0
X3	5482	A	2	2	0	0	0	0		0	0		0	0
X3	5483	G	2	0	0	2	0	0		0	0		0	0
X3	5484	G	2	0	0	2	0	0		0	0		0	0
X3	5485	G	2	0	0	2	0	0		0	0		0	0
X3	5486	A	2	2	0	0	0	0		0	0		0	0
X3	5487	C	2	0	2	0	0	0		0	0		0	0
X3	5488	T	2	0	0	0	2	0		0	0		0	0
X3	5489	G	2	0	0	2	0	0		0	0		0	0
X3	5490	G	2	0	0	2	0	0		0	0		0	0
X3	5491	C	2	0	2	0	0	0		0	0		0	0
X3	5492	T	2	0	0	0	2	0		0	0		0	0
X3	5493	G	2	0	0	2	0	0		0	0		0	0
X3	5494	C	2	0	2	0	0	0		0	0		0	0
X3	5495	T	2	0	0	0	2	0		0	0		0	0
X3	5496	A	2	2	0	0	0	0		0	0		0	0
X3	5497	T	2	0	0	0	2	0		0	0		0	0
X3	5498	T	2	0	0	0	2	0		0	0		0	0
X3	5499	G	2	0	0	2	0	0		0	0		0	0
X3	5500	G	2	0	0	2	0	0		0	0		0	0
X3	5501	G	2	0	0	2	0	0		0	0		0	0
X3	5502	C	2	0	2	0	0	0		0	0		0	0
X3	5503	G	2	0	0	2	0	0		0	0		0	0
X3	5504	A	2	2	0	0	0	0		0	0		0	0
X3	5505	A	2	2	0	0	0	0		0	0		0	0
X3	5506	G	2	0	0	2	0	0		0	0		0	0
X3	5507	T	2	0	0	0	2	0		0	0		0	0
X3	5508	G	2	0	0	2	0	0		0	0		0	0
X3	5509	C	2	0	2	0	0	0		0	0		0	0
X3	5510	C	2	0	2	0	0	0		0	0		0	0
X3	5511	G	2	0	0	2	0	0		0	0		0	0
X3	5512	G	2	0	0	2	0	0		0	0		0	0
X3	5513	G	2	0	0	2	0	0		0	0		0	0
X3	5514	G	2	0	0	2	0	0		0	0		0	0
X3	5515	C	2	0	2	0	0	0		0	0		0	0
X3	5516	A	2	2	0	0	0	0		0	0		0	0
X3	5517	G	2	0	0	2	0	0		0	0		0	0
X3	5518	G	2	0	0	2	0	0		0	0		0	0
X3	5519	A	2	2	0	0	0	0		0	0		0	0
X3	5520	T	2	0	0	0	2	0		0	0		0	0
X3	5521	C	2	0	2	0	0	0		0	0		0	0
X3	5522	T	2	0	0	0	2	0		0	0		0	0
X3	5523	C	2	0	2	0	0	0		0	0		0	0
X3	5524	C	3	0	3	0	0	0		0	0		0	0
X3	5525	T	3	0	0	0	3	0		0	0		0	0
X3	5526	G	3	0	0	3	0	0		0	0		0	0
X3	5527	T	3	0	0	0	3	0		0	0		0	0
X3	5528	C	3	0	3	0	0	0		0	0		0	0
X3	5529	A	3	3	0	0	0	0		0	0		0	0
X3	5530	T	3	0	0	0	3	0		0	0		0	0
X3	5531	C	3	0	3	0	0	0		0	0		0	0
X3	5532	T	3	0	0	0	3	0		0	0		0	0
X3	5533	C	3	0	3	0	0	0		0	0		0	0
X3	5534	A	3	3	0	0	0	0		0	0		0	0
X3	5535	C	3	0	3	0	0	0		0	0		0	0
X3	5536	C	3	0	3	0	0	0		0	0		0	0
X3	5537	T	3	0	0	0	3	0		0	0		0	0
X3	5538	T	3	0	0	0	3	0		0	0		0	0
X3	5539	G	3	0	0	3	0	0		0	0		0	0
X3	5540	C	3	0	3	0	0	0		0	0		0	0
X3	5541	T	3	0	0	0	3	0		0	0		0	0
X3	5542	C	3	0	3	0	0	0		0	0		0	0
X3	5543	C	3	0	3	0	0	0		0	0		0	0
X3	5544	T	3	0	0	0	3	0		0	0		0	0
X3	5545	G	3	0	0	3	0	0		0	0		0	0
X3	5546	C	3	0	3	0	0	0		0	0		0	0
X3	5547	C	3	0	3	0	0	0		0	0		0	0
X3	5548	G	3	0	0	3	0	0		0	0		0	0
X3	5549	A	3	3	0	0	0	0		0	0		0	0
X3	5550	G	3	0	0	3	0	0		0	0		0	0
X3	5551	A	3	3	0	0	0	0		0	0		0	0
X3	5552	A	3	3	0	0	0	0		0	0		0	0
X3	5553	A	3	3	0	0	0	0		0	0		0	0
X3	5554	G	3	0	0	3	0	0		0	0		0	0
X3	5555	T	3	0	0	0	3	0		0	0		0	0
X3	5556	A	3	3	0	0	0	0		0	0		0	0
X3	5557	T	3	0	0	0	3	0		0	0		0	0
X3	5558	C	3	0	3	0	0	0		0	0		0	0
X3	5559	C	3	0	3	0	0	0		0	0		0	0
X3	5560	A	3	3	0	0	0	0		0	0		0	0
X3	5561	T	3	0	0	0	3	0		0	0		0	0
X3	5562	C	3	0	3	0	0	0		0	0		0	0
X3	5563	A	3	3	0	0	0	0		0	0		0	0
X3	5564	T	3	0	0	0	3	0		0	0		0	0
X3	5565	G	3	0	0	3	0	0		0	0		0	0
X3	5566	G	3	0	0	3	0	0		0	0		0	0
X3	5567	C	3	0	3	0	0	0		0	0		0	0
X3	5568	T	3	0	0	0	3	0		0	0		0	0
X3	5569	G	3	0	0	3	0	0		0	0		0	0
X3	5570	A	3	3	0	0	0	0		0	0		0	0
X3	5571	T	3	0	0	0	3	0		0	0		0	0
X3	5572	G	3	0	0	3	0	0		0	0		0	0
X3	5573	C	3	0	3	0	0	0		0	0		0	0
X3	5574	A	3	3	0	0	0	0		0	0		0	0
X3	5575	A	3	3	0	0	0	0		0	0		0	0
X3	5576	T	3	0	0	0	3	0		0	0		0	0
X3	5577	G	3	0	0	3	0	0		0	0		0	0
X3	5578	C	3	0	3	0	0	0		0	0		0	0
X3	5579	G	3	0	0	3	0	0		0	0		0	0
X3	5580	G	3	0	0	3	0	0		0	0		0	0
X3	5581	C	3	0	3	0	0	0		0	0		0	0
X3	5582	G	3	0	0	3	0	0		0	0		0	0
X3	5583	G	3	0	0	3	0	0		0	0		0	0
X3	5584	C	3	0	3	0	0	0		0	0		0	0
X3	5585	T	3	0	0	0	3	0		0	0		0	0
X3	5586	G	3	0	0	3	0	0		0	0		0	0
X3	5587	C	3	0	3	0	0	0		0	0		0	0
X3	5588	A	3	3	0	0	0	0		0	0		0	0
X3	5589	T	3	0	0	0	3	0		0	0		0	0
X3	5590	A	3	3	0	0	0	0		0	0		0	0
X3	5591	C	3	0	3	0	0	0		0	0		0	0
X3	5592	G	3	0	0	3	0	0		0	0		0	0
X3	5593	C	3	0	3	0	0	0		0	0		0	0
X3	5594	T	3	0	0	0	3	0		0	0		0	0
X3	5595	T	3	0	0	0	3	0		0	0		0	0
X3	5596	G	3	0	0	3	0	0		0	0		0	0
X3	5597	A	3	3	0	0	0	0		0	0		0	0
X3	5598	T	3	0	0	0	3	0		0	0		0	0
X3	5599	C	3	0	3	0	0	0		0	0		0	0
X3	5600	C	3	0	3	0	0	0		0	0		0	0
X3	5601	G	3	0	0	3	0	0		0	0		0	0
X3	5602	G	3	0	0	3	0	0		0	0		0	0
X3	5603	C	3	0	3	0	0	0		0	0		0	0
X3	5604	T	3	0	0	0	3	0		0	0		0	0
X3	5605	A	3	3	0	0	0	0		0	0		0	0
X3	5606	C	3	0	3	0	0	0		0	0		0	0
X3	5607	C	3	0	3	0	0	0		0	0		0	0
X3	5608	T	3	0	0	0	3	0		0	0		0	0
X3	5609	G	3	0	0	3	0	0		0	0		0	0
X3	5610	C	3	0	3	0	0	0		0	0		0	0
X3	5611	C	3	0	3	0	0	0		0	0		0	0
X3	5612	C	3	0	3	0	0	0		0	0		0	0
X3	5613	A	3	3	0	0	0	0		0	0		0	0
X3	5614	T	3	0	0	0	3	0		0	0		0	0
X3	5615	T	3	0	0	0	3	0		0	0		0	0
X3	5616	C	3	0	3	0	0	0		0	0		0	0
X3	5617	G	3	0	0	3	0	0		0	0		0	0
X3	5618	A	3	3	0	0	0	0		0	0		0	0
X3	5619	C	3	0	3	0	0	0		0	0		0	0
X3	5620	C	3	0	3	0	0	0		0	0		0	0
X3	5621	A	3	3	0	0	0	0		0	0		0	0
X3	5622	C	3	0	3	0	0	0		0	0		0	0
X3	5623	C	3	0	3	0	0	0		0	0		0	0
X3	5624	A	3	3	0	0	0	0		0	0		0	0
X3	5625	A	3	3	0	0	0	0		0	0		0	0
X3	5626	G	3	0	0	3	0	0		0	0		0	0
X3	5627	C	3	0	3	0	0	0		0	0		0	0
X3	5628	G	3	0	0	3	0	0		0	0		0	0
X3	5629	A	3	3	0	0	0	0		0	0		0	0
X3	5630	A	3	3	0	0	0	0		0	0		0	0
X3	5631	A	3	3	0	0	0	0		0	0		0	0
X3	5632	C	3	0	3	0	0	0		0	0		0	0
X3	5633	A	3	3	0	0	0	0		0	0		0	0
X3	5634	T	3	0	0	0	3	0		0	0		0	0
X3	5635	C	3	0	3	0	0	0		0	0		0	0
X3	5636	G	3	0	0	3	0	0		0	0		0	0
X3	5637	C	3	0	3	0	0	0		0	0		0	0
X3	5638	A	3	3	0	0	0	0		0	0		0	0
X3	5639	T	3	0	0	0	3	0		0	0		0	0
X3	5640	C	3	0	3	0	0	0		0	0		0	0
X3	5641	G	3	0	0	3	0	0		0	0		0	0
X3	5642	A	3	3	0	0	0	0		0	0		0	0
X3	5643	G	3	0	0	3	0	0		0	0		0	0
X3	5644	C	3	0	3	0	0	0		0	0		0	0
X3	5645	G	3	0	0	3	0	0		0	0		0	0
X3	5646	A	3	3	0	0	0	0		0	0		0	0
X3	5647	G	3	0	0	3	0	0		0	0		0	0
X3	5648	C	3	0	3	0	0	0		0	0		0	0
X3	5649	A	3	3	0	0	0	0		0	0		0	0
X3	5650	C	3	0	3	0	0	0		0	0		0	0
X3	5651	G	3	0	0	3	0	0		0	0		0	0
X3	5652	T	3	0	0	0	3	0		0	0		0	0
X3	5653	A	3	3	0	0	0	0		0	0		0	0
X3	5654	C	3	0	3	0	0	0		0	0		0	0
X3	5655	T	3	0	0	0	3	0		0	0		0	0
X3	5656	C	3	0	3	0	0	0		0	0		0	0
X3	5657	G	3	0	0	3	0	0		0	0		0	0
X3	5658	G	3	0	0	3	0	0		0	0		0	0
X3	5659	A	3	3	0	0	0	0		0	0		0	0
X3	5660	T	3	0	0	0	3	0		0	0		0	0
X3	5661	G	3	0	0	3	0	0		0	0		0	0
X3	5662	G	3	0	0	3	0	0		0	0		0	0
X3	5663	A	3	3	0	0	0	0		0	0		0	0
X3	5664	A	3	3	0	0	0	0		0	0		0	0
X3	5665	G	3	0	0	3	0	0		0	0		0	0
X3	5666	C	3	0	3	0	0	0		0	0		0	0
X3	5667	C	3	0	3	0	0	0		0	0		0	0
X3	5668	G	3	0	0	3	0	0		0	0		0	0
X3	5669	G	3	0	0	3	0	0		0	0		0	0
X3	5670	T	3	0	0	0	3	0		0	0		0	0
X3	5671	C	3	0	3	0	0	0		0	0		0	0
X3	5672	T	3	0	0	0	3	0		0	0		0	0
X3	5673	T	3	0	0	0	3	0		0	0		0	0
X3	5674	G	3	0	0	3	0	0		0	0		0	0
X3	5675	T	3	0	0	0	3	0		0	0		0	0
X3	5676	C	3	0	3	0	0	0		0	0		0	0
X3	5677	G	3	0	0	3	0	0		0	0		0	0
X3	5678	A	3	3	0	0	0	0		0	0		0	0
X3	5679	T	3	0	0	0	3	0		0	0		0	0
X3	5680	C	3	0	3	0	0	0		0	0		0	0
X3	5681	A	3	3	0	0	0	0		0	0		0	0
X3	5682	G	3	0	0	3	0	0		0	0		0	0
X3	5683	G	3	0	0	3	0	0		0	0		0	0
X3	5684	A	3	3	0	0	0	0		0	0		0	0
X3	5685	T	3	0	0	0	3	0		0	0		0	0
X3	5686	G	3	0	0	3	0	0		0	0		0	0
X3	5687	A	3	3	0	0	0	0		0	0		0	0
X3	5688	T	3	0	0	0	3	0		0	0		0	0
X3	5689	C	3	0	3	0	0	0		0	0		0	0
X3	5690	T	3	0	0	0	3	0		0	0		0	0
X3	5691	G	3	0	0	3	0	0		0	0		0	0
X3	5692	G	3	0	0	3	0	0		0	0		0	0
X3	5693	A	3	3	0	0	0	0		0	0		0	0
X3	5694	C	3	0	3	0	0	0		0	0		0	0
X3	5695	G	3	0	0	3	0	0		0	0		0	0
X3	5696	A	3	3	0	0	0	0		0	0		0	0
X3	5697	A	3	3	0	0	0	0		0	0		0	0
X3	5698	G	3	0	0	3	0	0		0	0		0	0
X3	5699	A	3	3	0	0	0	0		0	0		0	0
X3	5700	G	3	0	0	3	0	0		0	0		0	0
X3	5701	C	3	0	3	0	0	0		0	0		0	0
X3	5702	A	3	3	0	0	0	0		0	0		0	0
X3	5703	T	3	0	0	0	3	0		0	0		0	0
X3	5704	C	3	0	3	0	0	0		0	0		0	0
X3	5705	A	3	3	0	0	0	0		0	0		0	0
X3	5706	G	3	0	0	3	0	0		0	0		0	0
X3	5707	G	3	0	0	3	0	0		0	0		0	0
X3	5708	G	3	0	0	3	0	0		0	0		0	0
X3	5709	G	3	0	0	3	0	0		0	0		0	0
X3	5710	C	3	0	3	0	0	0		0	0		0	0
X3	5711	T	3	0	0	0	3	0		0	0		0	0
X3	5712	C	3	0	3	0	0	0		0	0		0	0
X3	5713	G	3	0	0	3	0	0		0	0		0	0
X3	5714	C	3	0	3	0	0	0		0	0		0	0
X3	5715	G	3	0	0	3	0	0		0	0		0	0
X3	5716	C	3	0	3	0	0	0		0	0		0	0
X3	5717	C	3	0	3	0	0	0		0	0		0	0
X3	5718	A	3	3	0	0	0	0		0	0		0	0
X3	5719	G	3	0	0	3	0	0		0	0		0	0
X3	5720	C	3	0	3	0	0	0		0	0		0	0
X3	5721	C	3	0	3	0	0	0		0	0		0	0
X3	5722	G	3	0	0	3	0	0		0	0		0	0
X3	5723	A	3	3	0	0	0	0		0	0		0	0
X3	5724	A	3	3	0	0	0	0		0	0		0	0
X3	5725	C	3	0	3	0	0	0		0	0		0	0
X3	5726	T	3	0	0	0	3	0		0	0		0	0
X3	5727	G	3	0	0	3	0	0		0	0		0	0
X3	5728	T	3	0	0	0	3	0		0	0		0	0
X3	5729	T	3	0	0	0	3	0		0	0		0	0
X3	5730	C	3	0	3	0	0	0		0	0		0	0
X3	5731	G	3	0	0	3	0	0		0	0		0	0
X3	5732	C	3	0	3	0	0	0		0	0		0	0
X3	5733	C	3	0	3	0	0	0		0	0		0	0
X3	5734	A	3	3	0	0	0	0		0	0		0	0
X3	5735	G	3	0	0	3	0	0		0	0		0	0
X3	5736	G	3	0	0	3	0	0		0	0		0	0
X3	5737	C	3	0	3	0	0	0		0	0		0	0
X3	5738	T	3	0	0	0	3	0		0	0		0	0
X3	5739	C	3	0	3	0	0	0		0	0		0	0
X3	5740	A	3	3	0	0	0	0		0	0		0	0
X3	5741	A	3	3	0	0	0	0		0	0		0	0
X3	5742	G	3	0	0	3	0	0		0	0		0	0
X3	5743	G	3	0	0	3	0	0		0	0		0	0
X3	5744	C	3	0	3	0	0	0		0	0		0	0
X3	5745	G	3	0	0	3	0	0		0	0		0	0
X3	5746	C	3	0	3	0	0	0		0	0		0	0
X3	5747	G	3	0	0	3	0	0		0	0		0	0
X3	5748	C	3	0	3	0	0	0		0	0		0	0
X3	5749	A	3	3	0	0	0	0		0	0		0	0
X3	5750	T	3	0	0	0	3	0		0	0		0	0
X3	5751	G	3	0	0	3	0	0		0	0		0	0
X3	5752	C	3	0	3	0	0	0		0	0		0	0
X3	5753	C	3	0	3	0	0	0		0	0		0	0
X3	5754	C	3	0	3	0	0	0		0	0		0	0
X3	5755	G	3	0	0	3	0	0		0	0		0	0
X3	5756	A	3	3	0	0	0	0		0	0		0	0
X3	5757	C	3	0	3	0	0	0		0	0		0	0
X3	5758	G	3	0	0	3	0	0		0	0		0	0
X3	5759	G	3	0	0	3	0	0		0	0		0	0
X3	5760	C	3	0	3	0	0	0		0	0		0	0
X3	5761	G	3	0	0	3	0	0		0	0		0	0
X3	5762	A	3	3	0	0	0	0		0	0		0	0
X3	5763	G	3	0	0	3	0	0		0	0		0	0
X3	5764	G	3	0	0	3	0	0		0	0		0	0
X3	5765	A	3	3	0	0	0	0		0	0		0	0
X3	5766	T	3	0	0	0	3	0		0	0		0	0
X3	5767	C	3	0	3	0	0	0		0	0		0	0
X3	5768	T	3	0	0	0	3	0		0	0		0	0
X3	5769	C	3	0	3	0	0	0		0	0		0	0
X3	5770	G	3	0	0	3	0	0		0	0		0	0
X3	5771	T	3	0	0	0	3	0		0	0		0	0
X3	5772	C	3	0	3	0	0	0		0	0		0	0
X3	5773	G	3	0	0	3	0	0		0	0		0	0
X3	5774	T	3	0	0	0	3	0		0	0		0	0
X3	5775	G	3	0	0	3	0	0		0	0		0	0
X3	5776	A	3	3	0	0	0	0		0	0		0	0
X3	5777	C	3	0	3	0	0	0		0	0		0	0
X3	5778	C	3	0	3	0	0	0		0	0		0	0
X3	5779	C	3	0	3	0	0	0		0	0		0	0
X3	5780	A	3	3	0	0	0	0		0	0		0	0
X3	5781	T	3	0	0	0	3	0		0	0		0	0
X3	5782	G	3	0	0	3	0	0		0	0		0	0
X3	5783	G	3	0	0	3	0	0		0	0		0	0
X3	5784	C	3	0	3	0	0	0		0	0		0	0
X3	5785	G	3	0	0	3	0	0		0	0		0	0
X3	5786	A	3	3	0	0	0	0		0	0		0	0
X3	5787	T	3	0	0	0	3	0		0	0		0	0
X3	5788	G	3	0	0	3	0	0		0	0		0	0
X3	5789	C	3	0	3	0	0	0		0	0		0	0
X3	5790	C	3	0	3	0	0	0		0	0		0	0
X3	5791	T	3	0	0	0	3	0		0	0		0	0
X3	5792	G	3	0	0	3	0	0		0	0		0	0
X3	5793	C	3	0	3	0	0	0		0	0		0	0
X3	5794	T	3	0	0	0	3	0		0	0		0	0
X3	5795	T	3	0	0	0	3	0		0	0		0	0
X3	5796	G	3	0	0	3	0	0		0	0		0	0
X3	5797	C	3	0	3	0	0	0		0	0		0	0
X3	5798	C	3	0	3	0	0	0		0	0		0	0
X3	5799	G	3	0	0	3	0	0		0	0		0	0
X3	5800	A	3	3	0	0	0	0		0	0		0	0
X3	5801	A	3	3	0	0	0	0		0	0		0	0
X3	5802	T	3	0	0	0	3	0		0	0		0	0
X3	5803	A	3	3	0	0	0	0		0	0		0	0
X3	5804	T	3	0	0	0	3	0		0	0		0	0
X3	5805	C	3	0	3	0	0	0		0	0		0	0
X3	5806	A	3	3	0	0	0	0		0	0		0	0
X3	5807	T	3	0	0	0	3	0		0	0		0	0
X3	5808	G	3	0	0	3	0	0		0	0		0	0
X3	5809	G	3	0	0	3	0	0		0	0		0	0
X3	5810	T	3	0	0	0	3	0		0	0		0	0
X3	5811	G	3	0	0	3	0	0		0	0		0	0
X3	5812	G	3	0	0	3	0	0		0	0		0	0
X3	5813	A	3	3	0	0	0	0		0	0		0	0
X3	5814	A	3	3	0	0	0	0		0	0		0	0
X3	5815	A	3	3	0	0	0	0		0	0		0	0
X3	5816	A	3	3	0	0	0	0		0	0		0	0
X3	5817	T	3	0	0	0	3	0		0	0		0	0
X3	5818	G	3	0	0	3	0	0		0	0		0	0
X3	5819	G	3	0	0	3	0	0		0	0		0	0
X3	5820	C	3	0	3	0	0	0		0	0		0	0
X3	5821	C	3	0	3	0	0	0		0	0		0	0
X3	5822	G	3	0	0	3	0	0		0	0		0	0
X3	5823	C	3	0	3	0	0	0		0	0		0	0
X3	5824	T	3	0	0	0	3	0		0	0		0	0
X3	5825	T	3	0	0	0	3	0		0	0		0	0
X3	5826	T	3	0	0	0	3	0		0	0		0	0
X3	5827	T	3	0	0	0	3	0		0	0		0	0
X3	5828	C	3	0	3	0	0	0		0	0		0	0
X3	5829	T	3	0	0	0	3	0		0	0		0	0
X3	5830	G	3	0	0	3	0	0		0	0		0	0
X3	5831	G	3	0	0	3	0	0		0	0		0	0
X3	5832	A	3	3	0	0	0	0		0	0		0	0
X3	5833	T	3	0	0	0	3	0		0	0		0	0
X3	5834	T	3	0	0	0	3	0		0	0		0	0
X3	5835	C	3	0	3	0	0	0		0	0		0	0
X3	5836	A	3	3	0	0	0	0		0	0		0	0
X3	5837	T	3	0	0	0	3	0		0	0		0	0
X3	5838	C	3	0	3	0	0	0		0	0		0	0
X3	5839	G	3	0	0	3	0	0		0	0		0	0
X3	5840	A	3	3	0	0	0	0		0	0		0	0
X3	5841	C	3	0	3	0	0	0		0	0		0	0
X3	5842	T	3	0	0	0	3	0		0	0		0	0
X3	5843	G	3	0	0	3	0	0		0	0		0	0
X3	5844	T	3	0	0	0	3	0		0	0		0	0
X3	5845	G	3	0	0	3	0	0		0	0		0	0
X3	5846	G	3	0	0	3	0	0		0	0		0	0
X3	5847	C	3	0	3	0	0	0		0	0		0	0
X3	5848	C	3	0	3	0	0	0		0	0		0	0
X3	5849	G	3	0	0	3	0	0		0	0		0	0
X3	5850	G	3	0	0	3	0	0		0	0		0	0
X3	5851	C	3	0	3	0	0	0		0	0		0	0
X3	5852	T	3	0	0	0	3	0		0	0		0	0
X3	5853	G	3	0	0	3	0	0		0	0		0	0
X3	5854	G	3	0	0	3	0	0		0	0		0	0
X3	5855	G	3	0	0	3	0	0		0	0		0	0
X3	5856	T	3	0	0	0	3	0		0	0		0	0
X3	5857	G	3	0	0	3	0	0		0	0		0	0
X3	5858	T	3	0	0	0	3	0		0	0		0	0
X3	5859	G	3	0	0	3	0	0		0	0		0	0
X3	5860	G	3	0	0	3	0	0		0	0		0	0
X3	5861	C	3	0	3	0	0	0		0	0		0	0
X3	5862	G	3	0	0	3	0	0		0	0		0	0
X3	5863	G	3	0	0	3	0	0		0	0		0	0
X3	5864	A	3	3	0	0	0	0		0	0		0	0
X3	5865	C	3	0	3	0	0	0		0	0		0	0
X3	5866	C	3	0	3	0	0	0		0	0		0	0
X3	5867	G	3	0	0	3	0	0		0	0		0	0
X3	5868	C	3	0	3	0	0	0		0	0		0	0
X3	5869	T	3	0	0	0	3	0		0	0		0	0
X3	5870	A	3	3	0	0	0	0		0	0		0	0
X3	5871	T	3	0	0	0	3	0		0	0		0	0
X3	5872	C	3	0	3	0	0	0		0	0		0	0
X3	5873	A	3	3	0	0	0	0		0	0		0	0
X3	5874	G	3	0	0	3	0	0		0	0		0	0
X3	5875	G	3	0	0	3	0	0		0	0		0	0
X3	5876	A	3	3	0	0	0	0		0	0		0	0
X3	5877	C	3	0	3	0	0	0		0	0		0	0
X3	5878	A	3	3	0	0	0	0		0	0		0	0
X3	5879	T	3	0	0	0	3	0		0	0		0	0
X3	5880	A	3	3	0	0	0	0		0	0		0	0
X3	5881	G	3	0	0	3	0	0		0	0		0	0
X3	5882	C	3	0	3	0	0	0		0	0		0	0
X3	5883	G	3	0	0	3	0	0		0	0		0	0
X3	5884	T	3	0	0	0	3	0		0	0		0	0
X3	5885	T	3	0	0	0	3	0		0	0		0	0
X3	5886	G	3	0	0	3	0	0		0	0		0	0
X3	5887	G	3	0	0	3	0	0		0	0		0	0
X3	5888	C	3	0	3	0	0	0		0	0		0	0
X3	5889	T	3	0	0	0	3	0		0	0		0	0
X3	5890	A	3	3	0	0	0	0		0	0		0	0
X3	5891	C	3	0	3	0	0	0		0	0		0	0
X3	5892	C	3	0	3	0	0	0		0	0		0	0
X3	5893	C	3	0	3	0	0	0		0	0		0	0
X3	5894	G	3	0	0	3	0	0		0	0		0	0
X3	5895	T	3	0	0	0	3	0		0	0		0	0
X3	5896	G	3	0	0	3	0	0		0	0		0	0
X3	5897	A	3	3	0	0	0	0		0	0		0	0
X3	5898	T	3	0	0	0	3	0		0	0		0	0
X3	5899	A	3	3	0	0	0	0		0	0		0	0
X3	5900	T	3	0	0	0	3	0		0	0		0	0
X3	5901	T	3	0	0	0	3	0		0	0		0	0
X3	5902	G	3	0	0	3	0	0		0	0		0	0
X3	5903	C	3	0	3	0	0	0		0	0		0	0
X3	5904	T	3	0	0	0	3	0		0	0		0	0
X3	5905	G	3	0	0	3	0	0		0	0		0	0
X3	5906	A	3	3	0	0	0	0		0	0		0	0
X3	5907	A	3	3	0	0	0	0		0	0		0	0
X3	5908	G	3	0	0	3	0	0		0	0		0	0
X3	5909	A	3	3	0	0	0	0		0	0		0	0
X3	5910	G	3	0	0	3	0	0		0	0		0	0
X3	5911	C	3	0	3	0	0	0		0	0		0	0
X3	5912	T	3	0	0	0	3	0		0	0		0	0
X3	5913	T	3	0	0	0	3	0		0	0		0	0
X3	5914	G	3	0	0	3	0	0		0	0		0	0
X3	5915	G	3	0	0	3	0	0		0	0		0	0
X3	5916	C	3	0	3	0	0	0		0	0		0	0
X3	5917	G	3	0	0	3	0	0		0	0		0	0
X3	5918	G	3	0	0	3	0	0		0	0		0	0
X3	5919	C	3	0	3	0	0	0		0	0		0	0
X3	5920	G	3	0	0	3	0	0		0	0		0	0
X3	5921	A	3	3	0	0	0	0		0	0		0	0
X3	5922	A	3	3	0	0	0	0		0	0		0	0
X3	5923	T	3	0	0	0	3	0		0	0		0	0
X3	5924	G	3	0	0	3	0	0		0	0		0	0
X3	5925	G	3	0	0	3	0	0		0	0		0	0
X3	5926	G	3	0	0	3	0	0		0	0		0	0
X3	5927	C	3	0	3	0	0	0		0	0		0	0
X3	5928	T	3	0	0	0	3	0		0	0		0	0
X3	5929	G	3	0	0	3	0	0		0	0		0	0
X3	5930	A	3	3	0	0	0	0		0	0		0	0
X3	5931	C	3	0	3	0	0	0		0	0		0	0
X3	5932	C	3	0	3	0	0	0		0	0		0	0
X3	5933	G	3	0	0	3	0	0		0	0		0	0
X3	5934	C	3	0	3	0	0	0		0	0		0	0
X3	5935	T	3	0	0	0	3	0		0	0		0	0
X3	5936	T	3	0	0	0	3	0		0	0		0	0
X3	5937	C	3	0	3	0	0	0		0	0		0	0
X3	5938	C	3	0	3	0	0	0		0	0		0	0
X3	5939	T	3	0	0	0	3	0		0	0		0	0
X3	5940	C	3	0	3	0	0	0		0	0		0	0
X3	5941	G	3	0	0	3	0	0		0	0		0	0
X3	5942	T	3	0	0	0	3	0		0	0		0	0
X3	5943	G	3	0	0	3	0	0		0	0		0	0
X3	5944	C	3	0	3	0	0	0		0	0		0	0
X3	5945	T	3	0	0	0	3	0		0	0		0	0
X3	5946	T	3	0	0	0	3	0		0	0		0	0
X3	5947	T	3	0	0	0	3	0		0	0		0	0
X3	5948	A	3	3	0	0	0	0		0	0		0	0
X3	5949	C	3	0	3	0	0	0		0	0		0	0
X3	5950	G	3	0	0	3	0	0		0	0		0	0
X3	5951	G	3	0	0	3	0	0		0	0		0	0
X3	5952	T	3	0	0	0	3	0		0	0		0	0
X3	5953	A	3	3	0	0	0	0		0	0		0	0
X3	5954	T	3	0	0	0	3	0		0	0		0	0
X3	5955	C	3	0	3	0	0	0		0	0		0	0
X3	5956	G	3	0	0	3	0	0		0	0		0	0
X3	5957	C	3	0	3	0	0	0		0	0		0	0
X3	5958	C	3	0	3	0	0	0		0	0		0	0
X3	5959	G	3	0	0	3	0	0		0	0		0	0
X3	5960	C	3	0	3	0	0	0		0	0		0	0
X3	5961	T	3	0	0	0	3	0		0	0		0	0
X3	5962	C	3	0	3	0	0	0		0	0		0	0
X3	5963	C	3	0	3	0	0	0		0	0		0	0
X3	5964	C	3	0	3	0	0	0		0	0		0	0
X3	5965	G	3	0	0	3	0	0		0	0		0	0
X3	5966	A	3	3	0	0	0	0		0	0		0	0
X3	5967	T	3	0	0	0	3	0		0	0		0	0
X3	5968	T	3	0	0	0	3	0		0	0		0	0
X3	5969	C	3	0	3	0	0	0		0	0		0	0
X3	5970	G	3	0	0	3	0	0		0	0		0	0
X3	5971	C	3	0	3	0	0	0		0	0		0	0
X3	5972	A	3	3	0	0	0	0		0	0		0	0
X3	5973	G	3	0	0	3	0	0		0	0		0	0
X3	5974	C	3	0	3	0	0	0		0	0		0	0
X3	5975	G	3	0	0	3	0	0		0	0		0	0
X3	5976	C	3	0	3	0	0	0		0	0		0	0
X3	5977	A	3	3	0	0	0	0		0	0		0	0
X3	5978	T	3	0	0	0	3	0		0	0		0	0
X3	5979	C	3	0	3	0	0	0		0	0		0	0
X3	5980	G	3	0	0	3	0	0		0	0		0	0
X3	5981	C	3	0	3	0	0	0		0	0		0	0
X3	5982	C	3	0	3	0	0	0		0	0		0	0
X3	5983	T	3	0	0	0	3	0		0	0		0	0
X3	5984	T	3	0	0	0	3	0		0	0		0	0
X3	5985	C	3	0	3	0	0	0		0	0		0	0
X3	5986	T	3	0	0	0	3	0		0	0		0	0
X3	5987	A	3	3	0	0	0	0		0	0		0	0
X3	5988	T	3	0	0	0	3	0		0	0		0	0
X3	5989	C	3	0	3	0	0	0		0	0		0	0
X3	5990	G	3	0	0	3	0	0		0	0		0	0
X3	5991	C	3	0	3	0	0	0		0	0		0	0
X3	5992	C	3	0	3	0	0	0		0	0		0	0
X3	5993	T	3	0	0	0	3	0		0	0		0	0
X3	5994	T	3	0	0	0	3	0		0	0		0	0
X3	5995	C	3	0	3	0	0	0		0	0		0	0
X3	5996	T	3	0	0	0	3	0		0	0		0	0
X3	5997	T	3	0	0	0	3	0		0	0		0	0
X3	5998	G	3	0	0	3	0	0		0	0		0	0
X3	5999	A	3	3	0	0	0	0		0	0		0	0
X3	6000	C	3	0	3	0	0	0		0	0		0	0
X3	6001	G	3	0	0	3	0	0		0	0		0	0
X3	6002	A	3	3	0	0	0	0		0	0		0	0
X3	6003	G	3	0	0	3	0	0		0	0		0	0
X3	6004	T	3	0	0	0	3	0		0	0		0	0
X3	6005	T	3	0	0	0	3	0		0	0		0	0
X3	6006	C	3	0	3	0	0	0		0	0		0	0
X3	6007	T	3	0	0	0	3	0		0	0		0	0
X3	6008	T	3	0	0	0	3	0		0	0		0	0
X3	6009	C	3	0	3	0	0	0		0	0		0	0
X3	6010	T	3	0	0	0	3	0		0	0		0	0
X3	6011	G	3	0	0	3	0	0		0	0		0	0
X3	6012	A	3	3	0	0	0	0		0	0		0	0
X3	6013	G	3	0	0	3	0	0		0	0		0	0
X3	6014	C	3	0	3	0	0	0		0	0		0	0
X3	6015	G	3	0	0	3	0	0		0	0		0	0
X3	6016	G	3	0	0	3	0	0		0	0		0	0
X3	6017	G	3	0	0	3	0	0		0	0		0	0
X3	6018	A	3	3	0	0	0	0		0	0		0	0
X3	6019	C	3	0	3	0	0	0		0	0		0	0
X3	6020	T	3	0	0	0	3	0		0	0		0	0
X3	6021	C	3	0	3	0	0	0		0	0		0	0
X3	6022	T	3	0	0	0	3	0		0	0		0	0
X3	6023	G	3	0	0	3	0	0		0	0		0	0
X3	6024	G	3	0	0	3	0	0		0	0		0	0
X3	6025	G	3	0	0	3	0	0		0	0		0	0
X3	6026	G	3	0	0	3	0	0		0	0		0	0
X3	6027	T	3	0	0	0	3	0		0	0		0	0
X3	6028	T	3	0	0	0	3	0		0	0		0	0
X3	6029	C	3	0	3	0	0	0		0	0		0	0
X3	6030	G	3	0	0	3	0	0		0	0		0	0
X3	6031	A	3	3	0	0	0	0		0	0		0	0
X3	6032	A	3	3	0	0	0	0		0	0		0	0
X3	6033	A	3	3	0	0	0	0		0	0		0	0
X3	6034	T	3	0	0	0	3	0		0	0		0	0
X3	6035	G	3	0	0	3	0	0		0	0		0	0
X3	6036	A	3	3	0	0	0	0		0	0		0	0
X3	6037	C	3	0	3	0	0	0		0	0		0	0
X3	6038	C	3	0	3	0	0	0		0	0		0	0
X3	6039	G	3	0	0	3	0	0		0	0		0	0
X3	6040	A	3	3	0	0	0	0		0	0		0	0
X3	6041	C	3	0	3	0	0	0		0	0		0	0
X3	6042	C	3	0	3	0	0	0		0	0		0	0
X3	6043	A	3	3	0	0	0	0		0	0		0	0
X3	6044	A	3	3	0	0	0	0		0	0		0	0
X3	6045	G	3	0	0	3	0	0		0	0		0	0
X3	6046	C	3	0	3	0	0	0		0	0		0	0
X3	6047	G	3	0	0	3	0	0		0	0		0	0
X3	6048	A	3	3	0	0	0	0		0	0		0	0
X3	6049	C	3	0	3	0	0	0		0	0		0	0
X3	6050	G	3	0	0	3	0	0		0	0		0	0
X3	6051	C	3	0	3	0	0	0		0	0		0	0
X3	6052	C	3	0	3	0	0	0		0	0		0	0
X3	6053	C	3	0	3	0	0	0		0	0		0	0
X3	6054	A	3	3	0	0	0	0		0	0		0	0
X3	6055	A	3	3	0	0	0	0		0	0		0	0
X3	6056	C	3	0	3	0	0	0		0	0		0	0
X3	6057	C	3	0	3	0	0	0		0	0		0	0
X3	6058	T	3	0	0	0	3	0		0	0		0	0
X3	6059	G	3	0	0	3	0	0		0	0		0	0
X3	6060	C	3	0	3	0	0	0		0	0		0	0
X3	6061	C	3	0	3	0	0	0		0	0		0	0
X3	6062	A	3	3	0	0	0	0		0	0		0	0
X3	6063	T	3	0	0	0	3	0		0	0		0	0
X3	6064	C	3	0	3	0	0	0		0	0		0	0
X3	6065	A	3	3	0	0	0	0		0	0		0	0
X3	6066	C	3	0	3	0	0	0		0	0		0	0
X3	6067	G	3	0	0	3	0	0		0	0		0	0
X3	6068	A	3	3	0	0	0	0		0	0		0	0
X3	6069	G	3	0	0	3	0	0		0	0		0	0
X3	6070	A	3	3	0	0	0	0		0	0		0	0
X3	6071	T	3	0	0	0	3	0		0	0		0	0
X3	6072	T	3	0	0	0	3	0		0	0		0	0
X3	6073	T	3	0	0	0	3	0		0	0		0	0
X3	6074	C	3	0	3	0	0	0		0	0		0	0
X3	6075	G	3	0	0	3	0	0		0	0		0	0
X3	6076	A	3	3	0	0	0	0		0	0		0	0
X3	6077	T	3	0	0	0	3	0		0	0		0	0
X3	6078	T	3	0	0	0	3	0		0	0		0	0
X3	6079	C	3	0	3	0	0	0		0	0		0	0
X3	6080	C	3	0	3	0	0	0		0	0		0	0
X3	6081	A	3	3	0	0	0	0		0	0		0	0
X3	6082	C	3	0	3	0	0	0		0	0		0	0
X3	6083	C	3	0	3	0	0	0		0	0		0	0
X3	6084	G	3	0	0	3	0	0		0	0		0	0
X3	6085	C	3	0	3	0	0	0		0	0		0	0
X3	6086	C	3	0	3	0	0	0		0	0		0	0
X3	6087	G	3	0	0	3	0	0		0	0		0	0
X3	6088	C	3	0	3	0	0	0		0	0		0	0
X3	6089	C	3	0	3	0	0	0		0	0		0	0
X3	6090	T	3	0	0	0	3	0		0	0		0	0
X3	6091	T	3	0	0	0	3	0		0	0		0	0
X3	6092	C	3	0	3	0	0	0		0	0		0	0
X3	6093	T	3	0	0	0	3	0		0	0		0	0
X3	6094	A	3	3	0	0	0	0		0	0		0	0
X3	6095	T	3	0	0	0	3	0		0	0		0	0
X3	6096	G	3	0	0	3	0	0		0	0		0	0
X3	6097	A	3	3	0	0	0	0		0	0		0	0
X3	6098	A	3	3	0	0	0	0		0	0		0	0
X3	6099	A	3	3	0	0	0	0		0	0		0	0
X3	6100	G	3	0	0	3	0	0		0	0		0	0
X3	6101	G	3	0	0	3	0	0		0	0		0	0
X3	6102	T	3	0	0	0	3	0		0	0		0	0
X3	6103	T	3	0	0	0	3	0		0	0		0	0
X3	6104	G	3	0	0	3	0	0		0	0		0	0
X3	6105	G	3	0	0	3	0	0		0	0		0	0
X3	6106	G	3	0	0	3	0	0		0	0		0	0
X3	6107	C	3	0	3	0	0	0		0	0		0	0
X3	6108	T	3	0	0	0	3	0		0	0		0	0
X3	6109	T	3	0	0	0	3	0		0	0		0	0
X3	6110	C	3	0	3	0	0	0		0	0		0	0
X3	6111	G	3	0	0	3	0	0		0	0		0	0
X3	6112	G	3	0	0	3	0	0		0	0		0	0
X3	6113	A	3	3	0	0	0	0		0	0		0	0
X3	6114	A	3	3	0	0	0	0		0	0		0	0
X3	6115	T	3	0	0	0	3	0		0	0		0	0
X3	6116	C	3	0	3	0	0	0		0	0		0	0
X3	6117	G	3	0	0	3	0	0		0	0		0	0
X3	6118	T	3	0	0	0	3	0		0	0		0	0
X3	6119	T	3	0	0	0	3	0		0	0		0	0
X3	6120	T	3	0	0	0	3	0		0	0		0	0
X3	6121	T	3	0	0	0	3	0		0	0		0	0
X3	6122	C	3	0	3	0	0	0		0	0		0	0
X3	6123	C	3	0	3	0	0	0		0	0		0	0
X3	6124	G	3	0	0	3	0	0		0	0		0	0
X3	6125	G	3	0	0	3	0	0		0	0		0	0
X3	6126	G	3	0	0	3	0	0		0	0		0	0
X3	6127	A	3	3	0	0	0	0		0	0		0	0
X3	6128	C	3	0	3	0	0	0		0	0		0	0
X3	6129	G	3	0	0	3	0	0		0	0		0	0
X3	6130	C	3	0	3	0	0	0		0	0		0	0
X3	6131	C	3	0	3	0	0	0		0	0		0	0
X3	6132	G	3	0	0	3	0	0		0	0		0	0
X3	6133	G	3	0	0	3	0	0		0	0		0	0
X3	6134	C	3	0	3	0	0	0		0	0		0	0
X3	6135	T	3	0	0	0	3	0		0	0		0	0
X3	6136	G	3	0	0	3	0	0		0	0		0	0
X3	6137	G	3	0	0	3	0	0		0	0		0	0
X3	6138	A	3	3	0	0	0	0		0	0		0	0
X3	6139	T	3	0	0	0	3	0		0	0		0	0
X3	6140	G	3	0	0	3	0	0		0	0		0	0
X3	6141	A	3	3	0	0	0	0		0	0		0	0
X3	6142	T	3	0	0	0	3	0		0	0		0	0
X3	6143	C	3	0	3	0	0	0		0	0		0	0
X3	6144	C	3	0	3	0	0	0		0	0		0	0
X3	6145	T	3	0	0	0	3	0		0	0		0	0
X3	6146	C	3	0	3	0	0	0		0	0		0	0
X3	6147	C	3	0	3	0	0	0		0	0		0	0
X3	6148	A	3	3	0	0	0	0		0	0		0	0
X3	6149	G	3	0	0	3	0	0		0	0		0	0
X3	6150	C	3	0	3	0	0	0		0	0		0	0
X3	6151	G	3	0	0	3	0	0		0	0		0	0
X3	6152	C	3	0	3	0	0	0		0	0		0	0
X3	6153	G	3	0	0	3	0	0		0	0		0	0
X3	6154	G	3	0	0	3	0	0		0	0		0	0
X3	6155	G	3	0	0	3	0	0		0	0		0	0
X3	6156	G	3	0	0	3	0	0		0	0		0	0
X3	6157	A	3	3	0	0	0	0		0	0		0	0
X3	6158	T	3	0	0	0	3	0		0	0		0	0
X3	6159	C	3	0	3	0	0	0		0	0		0	0
X3	6160	T	3	0	0	0	3	0		0	0		0	0
X3	6161	C	3	0	3	0	0	0		0	0		0	0
X3	6162	A	3	3	0	0	0	0		0	0		0	0
X3	6163	T	3	0	0	0	3	0		0	0		0	0
X3	6164	G	3	0	0	3	0	0		0	0		0	0
X3	6165	C	3	0	3	0	0	0		0	0		0	0
X3	6166	T	3	0	0	0	3	0		0	0		0	0
X3	6167	G	3	0	0	3	0	0		0	0		0	0
X3	6168	G	3	0	0	3	0	0		0	0		0	0
X3	6169	A	3	3	0	0	0	0		0	0		0	0
X3	6170	G	3	0	0	3	0	0		0	0		0	0
X3	6171	T	3	0	0	0	3	0		0	0		0	0
X3	6172	T	3	0	0	0	3	0		0	0		0	0
X3	6173	C	3	0	3	0	0	0		0	0		0	0
X3	6174	T	3	0	0	0	3	0		0	0		0	0
X3	6175	T	3	0	0	0	3	0		0	0		0	0
X3	6176	C	3	0	3	0	0	0		0	0		0	0
X3	6177	G	3	0	0	3	0	0		0	0		0	0
X3	6178	C	3	0	3	0	0	0		0	0		0	0
X3	6179	C	3	0	3	0	0	0		0	0		0	0
X3	6180	C	3	0	3	0	0	0		0	0		0	0
X3	6181	A	3	3	0	0	0	0		0	0		0	0
X3	6182	C	3	0	3	0	0	0		0	0		0	0
X3	6183	C	3	0	3	0	0	0		0	0		0	0
X3	6184	C	3	0	3	0	0	0		0	0		0	0
X3	6185	C	3	0	3	0	0	0		0	0		0	0
X3	6186	A	3	3	0	0	0	0		0	0		0	0
X3	6187	A	3	3	0	0	0	0		0	0		0	0
X3	6188	C	3	0	3	0	0	0		0	0		0	0
X3	6189	T	3	0	0	0	3	0		0	0		0	0
X3	6190	T	3	0	0	0	3	0		0	0		0	0
X3	6191	G	3	0	0	3	0	0		0	0		0	0
X3	6192	T	3	0	0	0	3	0		0	0		0	0
X3	6193	T	3	0	0	0	3	0		0	0		0	0
X3	6194	T	3	0	0	0	3	0		0	0		0	0
X3	6195	A	3	3	0	0	0	0		0	0		0	0
X3	6196	T	3	0	0	0	3	0		0	0		0	0
X3	6197	T	3	0	0	0	3	0		0	0		0	0
X3	6198	G	3	0	0	3	0	0		0	0		0	0
X3	6199	C	3	0	3	0	0	0		0	0		0	0
X3	6200	A	3	3	0	0	0	0		0	0		0	0
X3	6201	G	3	0	0	3	0	0		0	0		0	0
X3	6202	C	3	0	3	0	0	0		0	0		0	0
X3	6203	T	3	0	0	0	3	0		0	0		0	0
X3	6204	T	3	0	0	0	3	0		0	0		0	0
X3	6205	A	3	3	0	0	0	0		0	0		0	0
X3	6206	T	3	0	0	0	3	0		0	0		0	0
X3	6207	A	3	3	0	0	0	0		0	0		0	0
X3	6208	A	3	3	0	0	0	0		0	0		0	0
X3	6209	T	3	0	0	0	3	0		0	0		0	0
X3	6210	G	3	0	0	3	0	0		0	0		0	0
X3	6211	G	3	0	0	3	0	0		0	0		0	0
X3	6212	T	3	0	0	0	3	0		0	0		0	0
X3	6213	T	3	0	0	0	3	0		0	0		0	0
X3	6214	A	3	3	0	0	0	0		0	0		0	0
X3	6215	C	3	0	3	0	0	0		0	0		0	0
X3	6216	A	3	3	0	0	0	0		0	0		0	0
X3	6217	A	3	3	0	0	0	0		0	0		0	0
X3	6218	A	3	3	0	0	0	0		0	0		0	0
X3	6219	T	3	0	0	0	3	0		0	0		0	0
X3	6220	A	3	3	0	0	0	0		0	0		0	0
X3	6221	A	3	3	0	0	0	0		0	0		0	0
X3	6222	A	3	3	0	0	0	0		0	0		0	0
X3	6223	G	3	0	0	3	0	0		0	0		0	0
X3	6224	C	3	0	3	0	0	0		0	0		0	0
X3	6225	A	3	3	0	0	0	0		0	0		0	0
X3	6226	A	3	3	0	0	0	0		0	0		0	0
X3	6227	T	3	0	0	0	3	0		0	0		0	0
X3	6228	A	3	3	0	0	0	0		0	0		0	0
X3	6229	G	3	0	0	3	0	0		0	0		0	0
X3	6230	C	3	0	3	0	0	0		0	0		0	0
X3	6231	A	3	3	0	0	0	0		0	0		0	0
X3	6232	T	3	0	0	0	3	0		0	0		0	0
X3	6233	C	3	0	3	0	0	0		0	0		0	0
X3	6234	A	3	3	0	0	0	0		0	0		0	0
X3	6235	C	3	0	3	0	0	0		0	0		0	0
X3	6236	A	3	3	0	0	0	0		0	0		0	0
X3	6237	A	3	3	0	0	0	0		0	0		0	0
X3	6238	A	3	3	0	0	0	0		0	0		0	0
X3	6239	T	3	0	0	0	3	0		0	0		0	0
X3	6240	T	3	0	0	0	3	0		0	0		0	0
X3	6241	T	3	0	0	0	3	0		0	0		0	0
X3	6242	C	3	0	3	0	0	0		0	0		0	0
X3	6243	A	3	3	0	0	0	0		0	0		0	0
X3	6244	C	3	0	3	0	0	0		0	0		0	0
X3	6245	A	3	3	0	0	0	0		0	0		0	0
X3	6246	A	3	3	0	0	0	0		0	0		0	0
X3	6247	A	3	3	0	0	0	0		0	0		0	0
X3	6248	T	3	0	0	0	3	0		0	0		0	0
X3	6249	A	3	3	0	0	0	0		0	0		0	0
X3	6250	A	3	3	0	0	0	0		0	0		0	0
X3	6251	A	3	3	0	0	0	0		0	0		0	0
X3	6252	G	3	0	0	3	0	0		0	0		0	0
X3	6253	C	3	0	3	0	0	0		0	0		0	0
X3	6254	A	3	3	0	0	0	0		0	0		0	0
X3	6255	T	3	0	0	0	3	0		0	0		0	0
X3	6256	T	3	0	0	0	3	0		0	0		0	0
X3	6257	T	3	0	0	0	3	0		0	0		0	0
X3	6258	T	3	0	0	0	3	0		0	0		0	0
X3	6259	T	3	0	0	0	3	0		0	0		0	0
X3	6260	T	3	0	0	0	3	0		0	0		0	0
X3	6261	T	3	0	0	0	3	0		0	0		0	0
X3	6262	C	3	0	3	0	0	0		0	0		0	0
X3	6263	A	3	3	0	0	0	0		0	0		0	0
X3	6264	C	3	0	3	0	0	0		0	0		0	0
X3	6265	T	3	0	0	0	3	0		0	0		0	0
X3	6266	G	3	0	0	3	0	0		0	0		0	0
X3	6267	C	3	0	3	0	0	0		0	0		0	0
X3	6268	A	3	3	0	0	0	0		0	0		0	0
X3	6269	T	3	0	0	0	3	0		0	0		0	0
X3	6270	T	3	0	0	0	3	0		0	0		0	0
X3	6271	C	3	0	3	0	0	0		0	0		0	0
X3	6272	T	3	0	0	0	3	0		0	0		0	0
X3	6273	A	3	3	0	0	0	0		0	0		0	0
X3	6274	G	3	0	0	3	0	0		0	0		0	0
X3	6275	T	3	0	0	0	3	0		0	0		0	0
X3	6276	T	3	0	0	0	3	0		0	0		0	0
X3	6277	G	3	0	0	3	0	0		0	0		0	0
X3	6278	T	3	0	0	0	3	0		0	0		0	0
X3	6279	G	3	0	0	3	0	0		0	0		0	0
X3	6280	G	3	0	0	3	0	0		0	0		0	0
X3	6281	T	3	0	0	0	3	0		0	0		0	0
X3	6282	T	3	0	0	0	3	0		0	0		0	0
X3	6283	T	3	0	0	0	3	0		0	0		0	0
X3	6284	G	3	0	0	3	0	0		0	0		0	0
X3	6285	T	3	0	0	0	3	0		0	0		0	0
X3	6286	C	3	0	3	0	0	0		0	0		0	0
X3	6287	C	3	0	3	0	0	0		0	0		0	0
X3	6288	A	3	3	0	0	0	0		0	0		0	0
X3	6289	A	3	3	0	0	0	0		0	0		0	0
X3	6290	A	3	3	0	0	0	0		0	0		0	0
X3	6291	C	3	0	3	0	0	0		0	0		0	0
X3	6292	T	3	0	0	0	3	0		0	0		0	0
X3	6293	C	3	0	3	0	0	0		0	0		0	0
X3	6294	A	3	3	0	0	0	0		0	0		0	0
X3	6295	T	3	0	0	0	3	0		0	0		0	0
X3	6296	C	3	0	3	0	0	0		0	0		0	0
X3	6297	A	3	3	0	0	0	0		0	0		0	0
X3	6298	A	3	3	0	0	0	0		0	0		0	0
X3	6299	T	3	0	0	0	3	0		0	0		0	0
X3	6300	G	3	0	0	3	0	0		0	0		0	0
X3	6301	T	3	0	0	0	3	0		0	0		0	0
X3	6302	A	3	3	0	0	0	0		0	0		0	0
X3	6303	T	3	0	0	0	3	0		0	0		0	0
X3	6304	C	3	0	3	0	0	0		0	0		0	0
X3	6305	T	3	0	0	0	3	0		0	0		0	0
X3	6306	T	3	0	0	0	3	0		0	0		0	0
X3	6307	A	3	3	0	0	0	0		0	0		0	0
X3	6308	T	3	0	0	0	3	0		0	0		0	0
X3	6309	C	3	0	3	0	0	0		0	0		0	0
X3	6310	A	3	3	0	0	0	0		0	0		0	0
X3	6311	T	3	0	0	0	3	0		0	0		0	0
X3	6312	G	3	0	0	3	0	0		0	0		0	0
X3	6313	T	3	0	0	0	3	0		0	0		0	0
X3	6314	C	3	0	3	0	0	0		0	0		0	0
X3	6315	T	3	0	0	0	3	0		0	0		0	0
X3	6316	G	3	0	0	3	0	0		0	0		0	0
X3	6317	T	3	0	0	0	3	0		0	0		0	0
X3	6318	A	3	3	0	0	0	0		0	0		0	0
X3	6319	T	3	0	0	0	3	0		0	0		0	0
X3	6320	A	3	3	0	0	0	0		0	0		0	0
X3	6321	C	3	0	3	0	0	0		0	0		0	0
X3	6322	C	3	0	3	0	0	0		0	0		0	0
X3	6323	G	3	0	0	3	0	0		0	0		0	0
X3	6324	T	3	0	0	0	3	0		0	0		0	0
X3	6325	C	3	0	3	0	0	0		0	0		0	0
X3	6326	G	3	0	0	3	0	0		0	0		0	0
X3	6327	A	3	3	0	0	0	0		0	0		0	0
X3	6328	C	3	0	3	0	0	0		0	0		0	0
X3	6329	C	3	0	3	0	0	0		0	0		0	0
X3	6330	T	3	0	0	0	3	0		0	0		0	0
X3	6331	C	3	0	3	0	0	0		0	0		0	0
X3	6332	T	3	0	0	0	3	0		0	0		0	0
X3	6333	A	3	3	0	0	0	0		0	0		0	0
X3	6334	G	3	0	0	3	0	0		0	0		0	0
X3	6335	C	3	0	3	0	0	0		0	0		0	0
X3	6336	T	3	0	0	0	3	0		0	0		0	0
X3	6337	A	3	3	0	0	0	0		0	0		0	0
X3	6338	G	3	0	0	3	0	0		0	0		0	0
X3	6339	A	3	3	0	0	0	0		0	0		0	0
X3	6340	G	3	0	0	3	0	0		0	0		0	0
X3	6341	C	3	0	3	0	0	0		0	0		0	0
X3	6342	T	3	0	0	0	3	0		0	0		0	0
X3	6343	T	3	0	0	0	3	0		0	0		0	0
X3	6344	G	3	0	0	3	0	0		0	0		0	0
X3	6345	G	3	0	0	3	0	0		0	0		0	0
X3	6346	C	3	0	3	0	0	0		0	0		0	0
X3	6347	G	3	0	0	3	0	0		0	0		0	0
X3	6348	T	3	0	0	0	3	0		0	0		0	0
X3	6349	A	3	3	0	0	0	0		0	0		0	0
X3	6350	A	3	3	0	0	0	0		0	0		0	0
X3	6351	T	3	0	0	0	3	0		0	0		0	0
X3	6352	C	3	0	3	0	0	0		0	0		0	0
X3	6353	A	3	3	0	0	0	0		0	0		0	0
X3	6354	T	3	0	0	0	3	0		0	0		0	0
X3	6355	G	3	0	0	3	0	0		0	0		0	0
X3	6356	G	3	0	0	3	0	0		0	0		0	0
X3	6357	T	3	0	0	0	3	0		0	0		0	0
X3	6358	C	3	0	3	0	0	0		0	0		0	0
X3	6359	A	3	3	0	0	0	0		0	0		0	0
X3	6360	T	3	0	0	0	3	0		0	0		0	0
X3	6361	A	3	3	0	0	0	0		0	0		0	0
X3	6362	G	3	0	0	3	0	0		0	0		0	0
X3	6363	C	3	0	3	0	0	0		0	0		0	0
X3	6364	T	3	0	0	0	3	0		0	0		0	0
X3	6365	G	3	0	0	3	0	0		0	0		0	0
X3	6366	T	3	0	0	0	3	0		0	0		0	0
X3	6367	T	3	0	0	0	3	0		0	0		0	0
X3	6368	T	3	0	0	0	3	0		0	0		0	0
X3	6369	C	3	0	3	0	0	0		0	0		0	0
X3	6370	C	3	0	3	0	0	0		0	0		0	0
X3	6371	T	3	0	0	0	3	0		0	0		0	0
X3	6372	G	3	0	0	3	0	0		0	0		0	0
X3	6373	T	3	0	0	0	3	0		0	0		0	0
X3	6374	G	3	0	0	3	0	0		0	0		0	0
X3	6375	T	3	0	0	0	3	0		0	0		0	0
X3	6376	G	3	0	0	3	0	0		0	0		0	0
X3	6377	A	3	3	0	0	0	0		0	0		0	0
X3	6378	A	3	3	0	0	0	0		0	0		0	0
X3	6379	A	3	3	0	0	0	0		0	0		0	0
X3	6380	T	3	0	0	0	3	0		0	0		0	0
X3	6381	T	3	0	0	0	3	0		0	0		0	0
X3	6382	G	3	0	0	3	0	0		0	0		0	0
X3	6383	T	3	0	0	0	3	0		0	0		0	0
X3	6384	T	3	0	0	0	3	0		0	0		0	0
X3	6385	A	3	3	0	0	0	0		0	0		0	0
X3	6386	T	3	0	0	0	3	0		0	0		0	0
X3	6387	C	3	0	3	0	0	0		0	0		0	0
X3	6388	C	3	0	3	0	0	0		0	0		0	0
X3	6389	G	3	0	0	3	0	0		0	0		0	0
X3	6390	C	3	0	3	0	0	0		0	0		0	0
X3	6391	T	3	0	0	0	3	0		0	0		0	0
X3	6392	C	3	0	3	0	0	0		0	0		0	0
X3	6393	A	3	3	0	0	0	0		0	0		0	0
X3	6394	C	3	0	3	0	0	0		0	0		0	0
X3	6395	A	3	3	0	0	0	0		0	0		0	0
X3	6396	A	3	3	0	0	0	0		0	0		0	0
X3	6397	T	3	0	0	0	3	0		0	0		0	0
X3	6398	T	3	0	0	0	3	0		0	0		0	0
X3	6399	C	3	0	3	0	0	0		0	0		0	0
X3	6400	C	3	0	3	0	0	0		0	0		0	0
X3	6401	A	3	3	0	0	0	0		0	0		0	0
X3	6402	C	3	0	3	0	0	0		0	0		0	0
X3	6403	A	3	3	0	0	0	0		0	0		0	0
X3	6404	C	3	0	3	0	0	0		0	0		0	0
X3	6405	A	3	3	0	0	0	0		0	0		0	0
X3	6406	A	3	3	0	0	0	0		0	0		0	0
X3	6407	C	3	0	3	0	0	0		0	0		0	0
X3	6408	A	3	3	0	0	0	0		0	0		0	0
X3	6409	T	3	0	0	0	3	0		0	0		0	0
X3	6410	A	3	3	0	0	0	0		0	0		0	0
X3	6411	C	3	0	3	0	0	0		0	0		0	0
X3	6412	G	3	0	0	3	0	0		0	0		0	0
X3	6413	A	3	3	0	0	0	0		0	0		0	0
X3	6414	G	3	0	0	3	0	0		0	0		0	0
X3	6415	C	3	0	3	0	0	0		0	0		0	0
X3	6416	C	3	0	3	0	0	0		0	0		0	0
X3	6417	G	3	0	0	3	0	0		0	0		0	0
X3	6418	G	3	0	0	3	0	0		0	0		0	0
X3	6419	A	3	3	0	0	0	0		0	0		0	0
X3	6420	A	3	3	0	0	0	0		0	0		0	0
X3	6421	G	3	0	0	3	0	0		0	0		0	0
X3	6422	C	3	0	3	0	0	0		0	0		0	0
X3	6423	A	3	3	0	0	0	0		0	0		0	0
X3	6424	T	3	0	0	0	3	0		0	0		0	0
X3	6425	A	3	3	0	0	0	0		0	0		0	0
X3	6426	A	3	3	0	0	0	0		0	0		0	0
X3	6427	A	3	3	0	0	0	0		0	0		0	0
X3	6428	G	3	0	0	3	0	0		0	0		0	0
X3	6429	T	3	0	0	0	3	0		0	0		0	0
X3	6430	G	3	0	0	3	0	0		0	0		0	0
X3	6431	T	3	0	0	0	3	0		0	0		0	0
X3	6432	A	3	3	0	0	0	0		0	0		0	0
X3	6433	A	3	3	0	0	0	0		0	0		0	0
X3	6434	A	3	3	0	0	0	0		0	0		0	0
X3	6435	G	3	0	0	3	0	0		0	0		0	0
X3	6436	C	3	0	3	0	0	0		0	0		0	0
X3	6437	C	3	0	3	0	0	0		0	0		0	0
X3	6438	T	3	0	0	0	3	0		0	0		0	0
X3	6439	G	3	0	0	3	0	0		0	0		0	0
X3	6440	G	3	0	0	3	0	0		0	0		0	0
X3	6441	G	3	0	0	3	0	0		0	0		0	0
X3	6442	G	3	0	0	3	0	0		0	0		0	0
X3	6443	T	3	0	0	0	3	0		0	0		0	0
X3	6444	G	3	0	0	3	0	0		0	0		0	0
X3	6445	C	3	0	3	0	0	0		0	0		0	0
X3	6446	C	3	0	3	0	0	0		0	0		0	0
X3	6447	T	3	0	0	0	3	0		0	0		0	0
X3	6448	A	3	3	0	0	0	0		0	0		0	0
X3	6449	A	3	3	0	0	0	0		0	0		0	0
X3	6450	T	3	0	0	0	3	0		0	0		0	0
X3	6451	G	3	0	0	3	0	0		0	0		0	0
X3	6452	A	3	3	0	0	0	0		0	0		0	0
X3	6453	G	3	0	0	3	0	0		0	0		0	0
X3	6454	T	3	0	0	0	3	0		0	0		0	0
X3	6455	G	3	0	0	3	0	0		0	0		0	0
X3	6456	A	3	3	0	0	0	0		0	0		0	0
X3	6457	G	3	0	0	3	0	0		0	0		0	0
X3	6458	C	3	0	3	0	0	0		0	0		0	0
X3	6459	T	3	0	0	0	3	0		0	0		0	0
X3	6460	A	3	3	0	0	0	0		0	0		0	0
X3	6461	A	3	3	0	0	0	0		0	0		0	0
X3	6462	C	3	0	3	0	0	0		0	0		0	0
X3	6463	T	3	0	0	0	3	0		0	0		0	0
X3	6464	C	3	0	3	0	0	0		0	0		0	0
X3	6465	A	3	3	0	0	0	0		0	0		0	0
X3	6466	C	3	0	3	0	0	0		0	0		0	0
X3	6467	A	3	3	0	0	0	0		0	0		0	0
X3	6468	T	3	0	0	0	3	0		0	0		0	0
X3	6469	T	3	0	0	0	3	0		0	0		0	0
X3	6470	A	3	3	0	0	0	0		0	0		0	0
X3	6471	A	3	3	0	0	0	0		0	0		0	0
X3	6472	T	3	0	0	0	3	0		0	0		0	0
X3	6473	T	3	0	0	0	3	0		0	0		0	0
X3	6474	G	3	0	0	3	0	0		0	0		0	0
X3	6475	C	3	0	3	0	0	0		0	0		0	0
X3	6476	G	3	0	0	3	0	0		0	0		0	0
X3	6477	T	3	0	0	0	3	0		0	0		0	0
X3	6478	T	3	0	0	0	3	0		0	0		0	0
X3	6479	G	3	0	0	3	0	0		0	0		0	0
X3	6480	C	3	0	3	0	0	0		0	0		0	0
X3	6481	G	3	0	0	3	0	0		0	0		0	0
X3	6482	C	3	0	3	0	0	0		0	0		0	0
X3	6483	T	3	0	0	0	3	0		0	0		0	0
X3	6484	C	3	0	3	0	0	0		0	0		0	0
X3	6485	A	3	3	0	0	0	0		0	0		0	0
X3	6486	C	3	0	3	0	0	0		0	0		0	0
X3	6487	T	3	0	0	0	3	0		0	0		0	0
X3	6488	G	3	0	0	3	0	0		0	0		0	0
X3	6489	C	3	0	3	0	0	0		0	0		0	0
X3	6490	C	3	0	3	0	0	0		0	0		0	0
X3	6491	C	3	0	3	0	0	0		0	0		0	0
X3	6492	G	3	0	0	3	0	0		0	0		0	0
X3	6493	C	3	0	3	0	0	0		0	0		0	0
X3	6494	T	3	0	0	0	3	0		0	0		0	0
X3	6495	T	3	0	0	0	3	0		0	0		0	0
X3	6496	T	3	0	0	0	3	0		0	0		0	0
X3	6497	C	3	0	3	0	0	0		0	0		0	0
X3	6498	C	3	0	3	0	0	0		0	0		0	0
X3	6499	A	3	3	0	0	0	0		0	0		0	0
X3	6500	G	3	0	0	3	0	0		0	0		0	0
X3	6501	T	3	0	0	0	3	0		0	0		0	0
X3	6502	C	3	0	3	0	0	0		0	0		0	0
X3	6503	G	3	0	0	3	0	0		0	0		0	0
X3	6504	G	3	0	0	3	0	0		0	0		0	0
X3	6505	G	3	0	0	3	0	0		0	0		0	0
X3	6506	A	3	3	0	0	0	0		0	0		0	0
X3	6507	A	3	3	0	0	0	0		0	0		0	0
X3	6508	A	3	3	0	0	0	0		0	0		0	0
X3	6509	C	3	0	3	0	0	0		0	0		0	0
X3	6510	C	3	0	3	0	0	0		0	0		0	0
X3	6511	T	3	0	0	0	3	0		0	0		0	0
X3	6512	G	3	0	0	3	0	0		0	0		0	0
X3	6513	T	3	0	0	0	3	0		0	0		0	0
X3	6514	C	3	0	3	0	0	0		0	0		0	0
X3	6515	G	3	0	0	3	0	0		0	0		0	0
X3	6516	T	3	0	0	0	3	0		0	0		0	0
X3	6517	G	3	0	0	3	0	0		0	0		0	0
X3	6518	C	3	0	3	0	0	0		0	0		0	0
X3	6519	C	3	0	3	0	0	0		0	0		0	0
X3	6520	A	3	3	0	0	0	0		0	0		0	0
X3	6521	G	3	0	0	3	0	0		0	0		0	0
X3	6522	C	3	0	3	0	0	0		0	0		0	0
X3	6523	T	3	0	0	0	3	0		0	0		0	0
X3	6524	G	3	0	0	3	0	0		0	0		0	0
X3	6525	C	3	0	3	0	0	0		0	0		0	0
X3	6526	A	3	3	0	0	0	0		0	0		0	0
X3	6527	T	3	0	0	0	3	0		0	0		0	0
X3	6528	T	3	0	0	0	3	0		0	0		0	0
X3	6529	A	3	3	0	0	0	0		0	0		0	0
X3	6530	A	3	3	0	0	0	0		0	0		0	0
X3	6531	T	3	0	0	0	3	0		0	0		0	0
X3	6532	G	3	0	0	3	0	0		0	0		0	0
X3	6533	A	3	3	0	0	0	0		0	0		0	0
X3	6534	A	3	3	0	0	0	0		0	0		0	0
X3	6535	T	3	0	0	0	3	0		0	0		0	0
X3	6536	C	3	0	3	0	0	0		0	0		0	0
X3	6537	G	3	0	0	3	0	0		0	0		0	0
X3	6538	G	3	0	0	3	0	0		0	0		0	0
X3	6539	C	3	0	3	0	0	0		0	0		0	0
X3	6540	C	3	0	3	0	0	0		0	0		0	0
X3	6541	A	3	3	0	0	0	0		0	0		0	0
X3	6542	A	3	3	0	0	0	0		0	0		0	0
X3	6543	C	3	0	3	0	0	0		0	0		0	0
X3	6544	G	3	0	0	3	0	0		0	0		0	0
X3	6545	C	3	0	3	0	0	0		0	0		0	0
X3	6546	G	3	0	0	3	0	0		0	0		0	0
X3	6547	C	3	0	3	0	0	0		0	0		0	0
X3	6548	G	3	0	0	3	0	0		0	0		0	0
X3	6549	G	3	0	0	3	0	0		0	0		0	0
X3	6550	G	3	0	0	3	0	0		0	0		0	0
X3	6551	G	3	0	0	3	0	0		0	0		0	0
X3	6552	A	3	3	0	0	0	0		0	0		0	0
X3	6553	G	3	0	0	3	0	0		0	0		0	0
X3	6554	A	3	3	0	0	0	0		0	0		0	0
X3	6555	G	3	0	0	3	0	0		0	0		0	0
X3	6556	G	3	0	0	3	0	0		0	0		0	0
X3	6557	C	3	0	3	0	0	0		0	0		0	0
X3	6558	G	3	0	0	3	0	0		0	0		0	0
X3	6559	G	3	0	0	3	0	0		0	0		0	0
X3	6560	T	3	0	0	0	3	0		0	0		0	0
X3	6561	T	3	0	0	0	3	0		0	0		0	0
X3	6562	T	3	0	0	0	3	0		0	0		0	0
X3	6563	G	3	0	0	3	0	0		0	0		0	0
X3	6564	C	3	0	3	0	0	0		0	0		0	0
X3	6565	G	3	0	0	3	0	0		0	0		0	0
X3	6566	T	3	0	0	0	3	0		0	0		0	0
X3	6567	A	3	3	0	0	0	0		0	0		0	0
X3	6568	T	3	0	0	0	3	0		0	0		0	0
X3	6569	T	3	0	0	0	3	0		0	0		0	0
X3	6570	G	3	0	0	3	0	0		0	0		0	0
X3	6571	G	3	0	0	3	0	0		0	0		0	0
X3	6572	G	3	0	0	3	0	0		0	0		0	0
X3	6573	C	3	0	3	0	0	0		0	0		0	0
X3	6574	G	3	0	0	3	0	0		0	0		0	0
X3	6575	C	3	0	3	0	0	0		0	0		0	0
X3	6576	T	3	0	0	0	3	0		0	0		0	0
X3	6577	C	3	0	3	0	0	0		0	0		0	0
X3	6578	T	3	0	0	0	3	0		0	0		0	0
X3	6579	T	3	0	0	0	3	0		0	0		0	0
X3	6580	C	3	0	3	0	0	0		0	0		0	0
X3	6581	C	3	0	3	0	0	0		0	0		0	0
X3	6582	G	3	0	0	3	0	0		0	0		0	0
X3	6583	C	3	0	3	0	0	0		0	0		0	0
X3	6584	T	3	0	0	0	3	0		0	0		0	0
X3	6585	T	3	0	0	0	3	0		0	0		0	0
X3	6586	C	3	0	3	0	0	0		0	0		0	0
X3	6587	C	3	0	3	0	0	0		0	0		0	0
X3	6588	T	3	0	0	0	3	0		0	0		0	0
X3	6589	C	3	0	3	0	0	0		0	0		0	0
X3	6590	G	3	0	0	3	0	0		0	0		0	0
X3	6591	C	3	0	3	0	0	0		0	0		0	0
X3	6592	T	3	0	0	0	3	0		0	0		0	0
X3	6593	C	3	0	3	0	0	0		0	0		0	0
X3	6594	A	3	3	0	0	0	0		0	0		0	0
X3	6595	C	3	0	3	0	0	0		0	0		0	0
X3	6596	T	3	0	0	0	3	0		0	0		0	0
X3	6597	G	3	0	0	3	0	0		0	0		0	0
X3	6598	A	3	3	0	0	0	0		0	0		0	0
X3	6599	C	3	0	3	0	0	0		0	0		0	0
X3	6600	T	3	0	0	0	3	0		0	0		0	0
X3	6601	C	3	0	3	0	0	0		0	0		0	0
X3	6602	G	3	0	0	3	0	0		0	0		0	0
X3	6603	C	3	0	3	0	0	0		0	0		0	0
X3	6604	T	3	0	0	0	3	0		0	0		0	0
X3	6605	G	3	0	0	3	0	0		0	0		0	0
X3	6606	C	3	0	3	0	0	0		0	0		0	0
X3	6607	G	3	0	0	3	0	0		0	0		0	0
X3	6608	C	3	0	3	0	0	0		0	0		0	0
X3	6609	T	3	0	0	0	3	0		0	0		0	0
X3	6610	C	3	0	3	0	0	0		0	0		0	0
X3	6611	G	3	0	0	3	0	0		0	0		0	0
X3	6612	G	3	0	0	3	0	0		0	0		0	0
X3	6613	T	3	0	0	0	3	0		0	0		0	0
X3	6614	C	3	0	3	0	0	0		0	0		0	0
X3	6615	G	3	0	0	3	0	0		0	0		0	0
X3	6616	T	3	0	0	0	3	0		0	0		0	0
X3	6617	T	3	0	0	0	3	0		0	0		0	0
X3	6618	C	3	0	3	0	0	0		0	0		0	0
X3	6619	G	3	0	0	3	0	0		0	0		0	0
X3	6620	G	3	0	0	3	0	0		0	0		0	0
X3	6621	C	3	0	3	0	0	0		0	0		0	0
X3	6622	T	3	0	0	0	3	0		0	0		0	0
X3	6623	G	3	0	0	3	0	0		0	0		0	0
X3	6624	C	3	0	3	0	0	0		0	0		0	0
X3	6625	G	3	0	0	3	0	0		0	0		0	0
X3	6626	G	3	0	0	3	0	0		0	0		0	0
X3	6627	C	3	0	3	0	0	0		0	0		0	0
X3	6628	G	3	0	0	3	0	0		0	0		0	0
X3	6629	A	3	3	0	0	0	0		0	0		0	0
X3	6630	G	3	0	0	3	0	0		0	0		0	0
X3	6631	C	3	0	3	0	0	0		0	0		0	0
X3	6632	G	3	0	0	3	0	0		0	0		0	0
X3	6633	G	3	0	0	3	0	0		0	0		0	0
X3	6634	T	3	0	0	0	3	0		0	0		0	0
X3	6635	A	3	3	0	0	0	0		0	0		0	0
X3	6636	T	3	0	0	0	3	0		0	0		0	0
X3	6637	C	3	0	3	0	0	0		0	0		0	0
X3	6638	A	3	3	0	0	0	0		0	0		0	0
X3	6639	G	3	0	0	3	0	0		0	0		0	0
X3	6640	C	3	0	3	0	0	0		0	0		0	0
X3	6641	T	3	0	0	0	3	0		0	0		0	0
X3	6642	C	3	0	3	0	0	0		0	0		0	0
X3	6643	A	3	3	0	0	0	0		0	0		0	0
X3	6644	C	3	0	3	0	0	0		0	0		0	0
X3	6645	T	3	0	0	0	3	0		0	0		0	0
X3	6646	C	3	0	3	0	0	0		0	0		0	0
X3	6647	A	3	3	0	0	0	0		0	0		0	0
X3	6648	A	3	3	0	0	0	0		0	0		0	0
X3	6649	A	3	3	0	0	0	0		0	0		0	0
X3	6650	G	3	0	0	3	0	0		0	0		0	0
X3	6651	G	3	0	0	3	0	0		0	0		0	0
X3	6652	C	3	0	3	0	0	0		0	0		0	0
X3	6653	G	3	0	0	3	0	0		0	0		0	0
X3	6654	G	3	0	0	3	0	0		0	0		0	0
X3	6655	T	3	0	0	0	3	0		0	0		0	0
X3	6656	A	3	3	0	0	0	0		0	0		0	0
X3	6657	A	3	3	0	0	0	0		0	0		0	0
X3	6658	T	3	0	0	0	3	0		0	0		0	0
X3	6659	A	3	3	0	0	0	0		0	0		0	0
X3	6660	C	3	0	3	0	0	0		0	0		0	0
X3	6661	G	3	0	0	3	0	0		0	0		0	0
X3	6662	G	3	0	0	3	0	0		0	0		0	0
X3	6663	T	3	0	0	0	3	0		0	0		0	0
X3	6664	T	3	0	0	0	3	0		0	0		0	0
X3	6665	A	3	3	0	0	0	0		0	0		0	0
X3	6666	T	3	0	0	0	3	0		0	0		0	0
X3	6667	C	3	0	3	0	0	0		0	0		0	0
X3	6668	C	3	0	3	0	0	0		0	0		0	0
X3	6669	A	3	3	0	0	0	0		0	0		0	0
X3	6670	C	3	0	3	0	0	0		0	0		0	0
X3	6671	A	3	3	0	0	0	0		0	0		0	0
X3	6672	G	3	0	0	3	0	0		0	0		0	0
X3	6673	A	3	3	0	0	0	0		0	0		0	0
X3	6674	A	3	3	0	0	0	0		0	0		0	0
X3	6675	T	3	0	0	0	3	0		0	0		0	0
X3	6676	C	3	0	3	0	0	0		0	0		0	0
X3	6677	A	3	3	0	0	0	0		0	0		0	0
X3	6678	G	3	0	0	3	0	0		0	0		0	0
X3	6679	G	3	0	0	3	0	0		0	0		0	0
X3	6680	G	3	0	0	3	0	0		0	0		0	0
X3	6681	G	3	0	0	3	0	0		0	0		0	0
X3	6682	A	3	3	0	0	0	0		0	0		0	0
X3	6683	T	3	0	0	0	3	0		0	0		0	0
X3	6684	A	3	3	0	0	0	0		0	0		0	0
X3	6685	A	3	3	0	0	0	0		0	0		0	0
X3	6686	C	3	0	3	0	0	0		0	0		0	0
X3	6687	G	3	0	0	3	0	0		0	0		0	0
X3	6688	C	3	0	3	0	0	0		0	0		0	0
X3	6689	A	3	3	0	0	0	0		0	0		0	0
X3	6690	G	3	0	0	3	0	0		0	0		0	0
X3	6691	G	3	0	0	3	0	0		0	0		0	0
X3	6692	A	3	3	0	0	0	0		0	0		0	0
X3	6693	A	3	3	0	0	0	0		0	0		0	0
X3	6694	A	3	3	0	0	0	0		0	0		0	0
X3	6695	G	3	0	0	3	0	0		0	0		0	0
X3	6696	A	3	3	0	0	0	0		0	0		0	0
X3	6697	A	3	3	0	0	0	0		0	0		0	0
X3	6698	C	3	0	3	0	0	0		0	0		0	0
X3	6699	A	3	3	0	0	0	0		0	0		0	0
X3	6700	T	3	0	0	0	3	0		0	0		0	0
X3	6701	G	3	0	0	3	0	0		0	0		0	0
X3	6702	T	3	0	0	0	3	0		0	0		0	0
X3	6703	G	3	0	0	3	0	0		0	0		0	0
X3	6704	A	3	3	0	0	0	0		0	0		0	0
X3	6705	G	3	0	0	3	0	0		0	0		0	0
X3	6706	C	3	0	3	0	0	0		0	0		0	0
X3	6707	A	3	3	0	0	0	0		0	0		0	0
X3	6708	A	3	3	0	0	0	0		0	0		0	0
X3	6709	A	3	3	0	0	0	0		0	0		0	0
X3	6710	A	3	3	0	0	0	0		0	0		0	0
X3	6711	G	3	0	0	3	0	0		0	0		0	0
X3	6712	G	3	0	0	3	0	0		0	0		0	0
X3	6713	C	3	0	3	0	0	0		0	0		0	0
X3	6714	C	3	0	3	0	0	0		0	0		0	0
X3	6715	A	3	3	0	0	0	0		0	0		0	0
X3	6716	G	3	0	0	3	0	0		0	0		0	0
X3	6717	C	3	0	3	0	0	0		0	0		0	0
X3	6718	A	3	3	0	0	0	0		0	0		0	0
X3	6719	A	3	3	0	0	0	0		0	0		0	0
X3	6720	A	3	3	0	0	0	0		0	0		0	0
X3	6721	A	3	3	0	0	0	0		0	0		0	0
X3	6722	G	3	0	0	3	0	0		0	0		0	0
X3	6723	G	3	0	0	3	0	0		0	0		0	0
X3	6724	C	3	0	3	0	0	0		0	0		0	0
X3	6725	C	3	0	3	0	0	0		0	0		0	0
X3	6726	A	3	3	0	0	0	0		0	0		0	0
X3	6727	G	3	0	0	3	0	0		0	0		0	0
X3	6728	G	3	0	0	3	0	0		0	0		0	0
X3	6729	A	3	3	0	0	0	0		0	0		0	0
X3	6730	A	3	3	0	0	0	0		1	33.33	G:33.33	0	0
X3	6731	C	3	0	3	0	0	0		0	0		0	0
X3	6732	C	3	0	3	0	0	0		0	0		0	0
X3	6733	G	3	0	0	3	0	0		0	0		0	0
X3	6734	T	3	0	0	0	3	0		0	0		0	0
X3	6735	A	3	2	0	0	0	0		0	0		1	33.33	A:33.33
X3	6736	A	2	1	0	0	0	0		0	0		1	50	A:50.0
X3	6737	A	2	1	0	0	0	0		0	0		1	50	A:50.0
X3	6738	A	2	2	0	0	0	0		0	0		0	0
X3	6739	A	2	2	0	0	0	0		0	0		0	0
X3	6740	G	2	0	0	2	0	0		0	0		0	0
X3	6741	G	2	0	0	2	0	0		0	0		0	0
X3	6742	C	1	0	1	0	0	0		0	0		0	0
X3	6743	C	1	0	1	0	0	0		0	0		0	0
X3	6744	G	1	0	0	1	0	0		0	0		0	0
X3	6745	C	1	0	1	0	0	0		0	0		0	0
X3	6746	G	1	0	0	1	0	0		0	0		0	0
X3	6747	T	1	0	0	0	1	0		0	0		0	0
X3	6748	T	1	0	0	0	1	0		0	0		0	0
X3	6749	G	1	0	0	1	0	0		0	0		0	0
X3	6750	C	1	0	1	0	0	0		0	0		0	0
X3	6751	T	1	0	0	0	1	0		0	0		0	0
X3	6752	G	1	0	0	1	0	0		0	0		0	0
X3	6753	G	1	0	0	1	0	0		0	0		0	0
X3	6754	C	1	0	1	0	0	0		0	0		0	0
X3	6755	G	1	0	0	1	0	0		0	0		0	0
X3	6756	T	1	0	0	0	1	0		0	0		0	0
X3	6757	T	1	0	0	0	1	0		0	0		0	0
X3	6758	T	1	0	0	0	1	0		0	0		0	0
X3	6759	T	1	0	0	0	1	0		0	0		0	0
X3	6760	T	1	0	0	0	1	0		0	0		0	0
X3	6761	C	1	0	1	0	0	0		0	0		0	0
X3	6762	C	1	0	1	0	0	0		0	0		0	0
X3	6763	A	1	1	0	0	0	0		0	0		0	0
X3	6764	T	1	0	0	0	1	0		0	0		0	0
X3	6765	A	1	1	0	0	0	0		0	0		0	0
X3	6766	G	1	0	0	1	0	0		0	0		0	0
X3	6767	G	1	0	0	1	0	0		0	0		0	0
X3	6768	C	1	0	1	0	0	0		0	0		0	0
X3	6769	T	1	0	0	0	1	0		0	0		0	0
X3	6770	C	1	0	1	0	0	0		0	0		0	0
X3	6771	C	1	0	1	0	0	0		0	0		0	0
X3	6772	G	1	0	0	1	0	0		1	100	C:100.0	0	0
X3	6773	C	1	0	1	0	0	0		0	0		0	0
X3	6774	C	1	0	1	0	0	0		0	0		0	0
X3	6775	C	1	0	1	0	0	0		0	0		0	0
X3	6776	C	1	0	1	0	0	0		0	0		0	0
X3	6777	C	1	0	1	0	0	0		0	0		0	0
X3	6778	C	1	0	1	0	0	0		0	0		0	0
X3	6779	T	1	0	0	0	1	0		0	0		0	0
X3	6780	G	1	0	0	1	0	0		0	0		0	0
X3	6781	A	1	1	0	0	0	0		0	0		0	0
X3	6782	C	1	0	1	0	0	0		0	0		0	0
X3	6783	G	1	0	0	1	0	0		0	0		0	0
X3	6784	A	1	1	0	0	0	0		0	0		0	0
X3	6785	G	1	0	0	1	0	0		0	0		0	0
X3	6786	C	1	0	1	0	0	0		0	0		0	0
X3	6787	A	1	1	0	0	0	0		0	0		0	0
X3	6788	T	1	0	0	0	1	0		0	0		0	0
X3	6789	C	1	0	1	0	0	0		0	0		0	0
X3	6790	A	1	1	0	0	0	0		0	0		0	0
X3	6791	C	1	0	1	0	0	0		0	0		0	0
X3	6792	A	1	1	0	0	0	0		0	0		0	0
X3	6793	A	1	1	0	0	0	0		0	0		0	0
X3	6794	A	1	1	0	0	0	0		0	0		0	0
X3	6795	A	1	1	0	0	0	0		0	0		0	0
X3	6796	A	1	1	0	0	0	0		0	0		0	0
X3	6797	T	1	0	0	0	1	0		0	0		0	0
X3	6798	C	1	0	1	0	0	0		0	0		0	0
X3	6799	G	1	0	0	1	0	0		0	0		0	0
X3	6800	A	1	1	0	0	0	0		0	0		0	0
X3	6801	C	1	0	1	0	0	0		0	0		0	0
X3	6802	G	1	0	0	1	0	0		0	0		0	0
X3	6803	C	1	0	1	0	0	0		0	0		0	0
X3	6804	T	1	0	0	0	1	0		0	0		0	0
X3	6805	C	1	0	1	0	0	0		0	0		0	0
X3	6806	A	1	1	0	0	0	0		0	0		0	0
X3	6807	A	1	1	0	0	0	0		0	0		0	0
X3	6808	G	1	0	0	1	0	0		0	0		0	0
X3	6809	T	1	0	0	0	1	0		0	0		0	0
X3	6810	C	1	0	1	0	0	0		0	0		0	0
X3	6811	A	1	1	0	0	0	0		0	0		0	0
X3	6812	G	1	0	0	1	0	0		0	0		0	0
X3	6813	A	1	1	0	0	0	0		0	0		0	0
X3	6814	G	1	0	0	1	0	0		0	0		0	0
X3	6815	G	1	0	0	1	0	0		0	0		0	0
X3	6816	T	1	0	0	0	1	0		0	0		0	0
X3	6817	G	1	0	0	1	0	0		0	0		0	0
X3	6818	G	1	0	0	1	0	0		0	0		0	0
X3	6819	C	1	0	1	0	0	0		0	0		0	0
X3	6820	G	1	0	0	1	0	0		0	0		0	0
X3	6821	A	1	1	0	0	0	0		0	0		0	0
X3	6822	A	1	1	0	0	0	0		0	0		0	0
X3	6823	A	1	1	0	0	0	0		0	0		0	0
X3	6824	C	1	0	1	0	0	0		0	0		0	0
X3	6825	C	1	0	1	0	0	0		0	0		0	0
X3	6826	C	1	0	1	0	0	0		0	0		0	0
X3	6827	G	1	0	0	1	0	0		0	0		0	0
X3	6828	A	1	1	0	0	0	0		0	0		0	0
X3	6829	C	1	0	1	0	0	0		0	0		0	0
X3	6830	A	1	1	0	0	0	0		0	0		0	0
X3	6831	G	1	0	0	1	0	0		0	0		0	0
X3	6832	G	1	0	0	1	0	0		0	0		0	0
X3	6833	A	1	1	0	0	0	0		0	0		0	0
X3	6834	C	1	0	1	0	0	0		0	0		0	0
X3	6835	T	1	0	0	0	1	0		0	0		0	0
X3	6836	A	1	1	0	0	0	0		0	0		0	0
X3	6837	T	1	0	0	0	1	0		0	0		0	0
X3	6838	A	1	1	0	0	0	0		0	0		0	0
X3	6839	A	1	1	0	0	0	0		0	0		0	0
X3	6840	A	1	1	0	0	0	0		0	0		0	0
X3	6841	G	1	0	0	1	0	0		0	0		0	0
X3	6842	A	1	1	0	0	0	0		0	0		0	0
X3	6843	T	1	0	0	0	1	0		0	0		0	0
X3	6844	A	1	1	0	0	0	0		0	0		0	0
X3	6845	C	1	0	1	0	0	0		0	0		0	0
X3	6846	C	1	0	1	0	0	0		0	0		0	0
X3	6847	A	1	1	0	0	0	0		0	0		0	0
X3	6848	G	1	0	0	1	0	0		0	0		0	0
X3	6849	G	1	0	0	1	0	0		0	0		0	0
X3	6850	C	1	0	1	0	0	0		0	0		0	0
X3	6851	G	1	0	0	1	0	0		0	0		0	0
X3	6852	T	1	0	0	0	1	0		0	0		0	0
X3	6853	T	1	0	0	0	1	0		0	0		0	0
X3	6854	T	1	0	0	0	1	0		0	0		0	0
X3	6855	C	1	0	1	0	0	0		0	0		0	0
X3	6856	C	1	0	1	0	0	0		0	0		0	0
X3	6857	C	1	0	1	0	0	0		0	0		0	0
X3	6858	C	1	0	1	0	0	0		0	0		0	0
X3	6859	C	1	0	1	0	0	0		0	0		0	0
X3	6860	T	1	0	0	0	1	0		0	0		0	0
X3	6861	G	1	0	0	1	0	0		0	0		0	0
X3	6862	G	1	0	0	1	0	0		0	0		0	0
X3	6863	A	1	1	0	0	0	0		0	0		0	0
X3	6864	A	1	1	0	0	0	0		0	0		0	0
X3	6865	G	1	0	0	1	0	0		0	0		0	0
X3	6866	C	1	0	1	0	0	0		0	0		0	0
X3	6867	T	1	0	0	0	1	0		0	0		0	0
X3	6868	C	1	0	1	0	0	0		0	0		0	0
X3	6869	C	1	0	1	0	0	0		0	0		0	0
X3	6870	C	1	0	1	0	0	0		0	0		0	0
X3	6871	T	1	0	0	0	1	0		0	0		0	0
X3	6872	C	1	0	1	0	0	0		0	0		0	0
X3	6873	G	1	0	0	1	0	0		0	0		0	0
X3	6874	T	1	0	0	0	1	0		0	0		0	0
X3	6875	G	1	0	0	1	0	0		0	0		0	0
X3	6876	C	1	0	1	0	0	0		0	0		0	0
X3	6877	G	1	0	0	1	0	0		0	0		0	0
X3	6878	C	1	0	1	0	0	0		0	0		0	0
X3	6879	T	1	0	0	0	1	0		0	0		0	0
X3	6880	C	1	0	1	0	0	0		0	0		0	0
X3	6881	T	1	0	0	0	1	0		0	0		0	0
X3	6882	C	1	0	1	0	0	0		0	0		0	0
X3	6883	C	1	0	1	0	0	0		0	0		0	0
X3	6884	T	1	0	0	0	1	0		0	0		0	0
X3	6885	G	1	0	0	1	0	0		0	0		0	0
X3	6886	T	1	0	0	0	1	0		0	0		0	0
X3	6887	T	1	0	0	0	1	0		0	0		0	0
X3	6888	C	1	0	1	0	0	0		0	0		0	0
X3	6889	C	1	0	1	0	0	0		0	0		0	0
X3	6890	G	1	0	0	1	0	0		0	0		0	0
X3	6891	A	1	1	0	0	0	0		0	0		0	0
X3	6892	C	1	0	1	0	0	0		0	0		0	0
X3	6893	C	1	0	1	0	0	0		0	0		0	0
X3	6894	C	1	0	1	0	0	0		0	0		0	0
X3	6895	T	1	0	0	0	1	0		0	0		0	0
X3	6896	G	1	0	0	1	0	0		0	0		0	0
X3	6897	C	1	0	1	0	0	0		0	0		0	0
X3	6898	C	1	0	1	0	0	0		0	0		0	0
X3	6899	G	1	0	0	1	0	0		0	0		0	0
X3	6900	C	1	0	1	0	0	0		0	0		0	0
X3	6901	T	1	0	0	0	1	0		0	0		0	0
X3	6902	T	1	0	0	0	1	0		0	0		0	0
X3	6903	A	1	1	0	0	0	0		0	0		0	0
X3	6904	C	1	0	1	0	0	0		0	0		0	0
X3	6905	C	1	0	1	0	0	0		0	0		0	0
X3	6906	G	1	0	0	1	0	0		0	0		0	0
X3	6907	G	1	0	0	1	0	0		0	0		0	0
X3	6908	A	1	1	0	0	0	0		0	0		0	0
X3	6909	T	1	0	0	0	1	0		0	0		0	0
X3	6910	A	1	1	0	0	0	0		0	0		0	0
X3	6911	C	1	0	1	0	0	0		0	0		0	0
X3	6912	C	1	0	1	0	0	0		0	0		0	0
X3	6913	T	1	0	0	0	1	0		0	0		0	0
X3	6914	G	1	0	0	1	0	0		0	0		0	0
X3	6915	T	1	0	0	0	1	0		0	0		0	0
X3	6916	C	1	0	1	0	0	0		0	0		0	0
X3	6917	C	1	0	1	0	0	0		0	0		0	0
X3	6918	G	1	0	0	1	0	0		0	0		0	0
X3	6919	C	1	0	1	0	0	0		0	0		0	0
X3	6920	C	1	0	1	0	0	0		0	0		0	0
X3	6921	T	1	0	0	0	1	0		0	0		0	0
X3	6922	T	1	0	0	0	1	0		0	0		0	0
X3	6923	T	1	0	0	0	1	0		0	0		0	0
X3	6924	C	1	0	1	0	0	0		0	0		0	0
X3	6925	T	1	0	0	0	1	0		0	0		0	0
X3	6926	C	1	0	1	0	0	0		0	0		0	0
X3	6927	C	1	0	1	0	0	0		0	0		0	0
X3	6928	C	1	0	1	0	0	0		0	0		0	0
X3	6929	T	1	0	0	0	1	0		0	0		0	0
X3	6930	T	1	0	0	0	1	0		0	0		0	0
X3	6931	C	1	0	1	0	0	0		0	0		0	0
X3	6932	G	1	0	0	1	0	0		0	0		0	0
X3	6933	G	1	0	0	1	0	0		0	0		0	0
X3	6934	G	1	0	0	1	0	0		0	0		0	0
X3	6935	A	1	1	0	0	0	0		0	0		0	0
X3	6936	A	1	1	0	0	0	0		0	0		0	0
X3	6937	G	1	0	0	1	0	0		0	0		0	0
X3	6938	C	1	0	1	0	0	0		0	0		0	0
X3	6939	G	1	0	0	1	0	0		0	0		0	0
X3	6940	T	1	0	0	0	1	0		0	0		0	0
X3	6941	G	1	0	0	1	0	0		0	0		0	0
X3	6942	G	1	0	0	1	0	0		0	0		0	0
X3	6943	C	1	0	1	0	0	0		0	0		0	0
X3	6944	G	1	0	0	1	0	0		0	0		0	0
X3	6945	C	1	0	1	0	0	0		0	0		0	0
X3	6946	T	1	0	0	0	1	0		0	0		0	0
X3	6947	T	1	0	0	0	1	0		0	0		0	0
X3	6948	T	1	0	0	0	1	0		0	0		0	0
X3	6949	C	1	0	1	0	0	0		0	0		0	0
X3	6950	T	1	0	0	0	1	0		0	0		0	0
X3	6951	C	1	0	1	0	0	0		0	0		0	0
X3	6952	A	1	1	0	0	0	0		0	0		0	0
X3	6953	T	1	0	0	0	1	0		0	0		0	0
X3	6954	A	1	1	0	0	0	0		0	0		0	0
X3	6955	G	1	0	0	1	0	0		0	0		0	0
X3	6956	C	1	0	1	0	0	0		0	0		0	0
X3	6957	T	1	0	0	0	1	0		0	0		0	0
X3	6958	C	1	0	1	0	0	0		0	0		0	0
X3	6959	A	1	1	0	0	0	0		0	0		0	0
X3	6960	C	1	0	1	0	0	0		0	0		0	0
X3	6961	G	1	0	0	1	0	0		0	0		0	0
X3	6962	C	1	0	1	0	0	0		0	0		0	0
X3	6963	T	1	0	0	0	1	0		0	0		0	0
X3	6964	G	1	0	0	1	0	0		0	0		0	0
X3	6965	T	1	0	0	0	1	0		0	0		0	0
X3	6966	A	1	1	0	0	0	0		0	0		0	0
X3	6967	G	1	0	0	1	0	0		0	0		0	0
X3	6968	G	1	0	0	1	0	0		0	0		0	0
X3	6969	T	1	0	0	0	1	0		0	0		0	0
X3	6970	A	1	1	0	0	0	0		0	0		0	0
X3	6971	T	1	0	0	0	1	0		0	0		0	0
X3	6972	C	1	0	1	0	0	0		0	0		0	0
X3	6973	T	1	0	0	0	1	0		0	0		0	0
X3	6974	C	1	0	1	0	0	0		0	0		0	0
X3	6975	A	1	1	0	0	0	0		0	0		0	0
X3	6976	G	1	0	0	1	0	0		0	0		0	0
X3	6977	T	1	0	0	0	1	0		0	0		0	0
X3	6978	T	1	0	0	0	1	0		0	0		0	0
X3	6979	C	1	0	1	0	0	0		0	0		0	0
X3	6980	G	1	0	0	1	0	0		0	0		0	0
X3	6981	G	1	0	0	1	0	0		0	0		0	0
X3	6982	T	1	0	0	0	1	0		0	0		0	0
X3	6983	G	1	0	0	1	0	0		0	0		0	0
X3	6984	T	1	0	0	0	1	0		0	0		0	0
X3	6985	A	1	1	0	0	0	0		0	0		0	0
X3	6986	G	1	0	0	1	0	0		0	0		0	0
X3	6987	G	1	0	0	1	0	0		0	0		0	0
X3	6988	T	1	0	0	0	1	0		0	0		0	0
X3	6989	C	1	0	1	0	0	0		0	0		0	0
X3	6990	G	1	0	0	1	0	0		0	0		0	0
X3	6991	T	1	0	0	0	1	0		0	0		0	0
X3	6992	T	1	0	0	0	1	0		0	0		0	0
X3	6993	C	1	0	1	0	0	0		0	0		0	0
X3	6994	G	1	0	0	1	0	0		0	0		0	0
X3	6995	C	1	0	1	0	0	0		0	0		0	0
X3	6996	T	1	0	0	0	1	0		0	0		0	0
X3	6997	C	1	0	1	0	0	0		0	0		0	0
X3	6998	C	1	0	1	0	0	0		0	0		0	0
X3	6999	A	1	1	0	0	0	0		0	0		0	0
X3	7000	A	1	1	0	0	0	0		0	0		0	0
X3	7001	G	1	0	0	1	0	0		0	0		0	0
X3	7002	C	1	0	1	0	0	0		0	0		0	0
X3	7003	T	1	0	0	0	1	0		0	0		0	0
X3	7004	G	1	0	0	1	0	0		0	0		0	0
X3	7005	G	1	0	0	1	0	0		0	0		0	0
X3	7006	G	1	0	0	1	0	0		0	0		0	0
X3	7007	C	1	0	1	0	0	0		0	0		0	0
X3	7008	T	1	0	0	0	1	0		0	0		0	0
X3	7009	G	1	0	0	1	0	0		0	0		0	0
X3	7010	T	1	0	0	0	1	0		0	0		0	0
X3	7011	G	1	0	0	1	0	0		0	0		0	0
X3	7012	T	1	0	0	0	1	0		0	0		0	0
X3	7013	G	1	0	0	1	0	0		0	0		0	0
X3	7014	C	1	0	1	0	0	0		0	0		0	0
X3	7015	A	1	1	0	0	0	0		0	0		0	0
X3	7016	C	1	0	1	0	0	0		0	0		0	0
X3	7017	G	1	0	0	1	0	0		0	0		0	0
X3	7018	A	1	1	0	0	0	0		0	0		0	0
X3	7019	A	1	1	0	0	0	0		0	0		0	0
X3	7020	C	1	0	1	0	0	0		0	0		0	0
X3	7021	C	1	0	1	0	0	0		0	0		0	0
X3	7022	C	1	0	1	0	0	0		0	0		0	0
X3	7023	C	1	0	1	0	0	0		0	0		0	0
X3	7024	C	1	0	1	0	0	0		0	0		0	0
X3	7025	C	1	0	1	0	0	0		0	0		0	0
X3	7026	G	1	0	0	1	0	0		0	0		0	0
X3	7027	T	1	0	0	0	1	0		0	0		0	0
X3	7028	T	1	0	0	0	1	0		0	0		0	0
X3	7029	C	1	0	1	0	0	0		0	0		0	0
X3	7030	A	1	1	0	0	0	0		0	0		0	0
X3	7031	G	1	0	0	1	0	0		0	0		0	0
X3	7032	C	1	0	1	0	0	0		0	0		0	0
X3	7033	C	1	0	1	0	0	0		0	0		0	0
X3	7034	C	1	0	1	0	0	0		0	0		0	0
X3	7035	G	1	0	0	1	0	0		0	0		0	0
X3	7036	A	1	1	0	0	0	0		0	0		0	0
X3	7037	C	1	0	1	0	0	0		0	0		0	0
X3	7038	C	1	0	1	0	0	0		0	0		0	0
X3	7039	G	1	0	0	1	0	0		0	0		0	0
X3	7040	C	1	0	1	0	0	0		0	0		0	0
X3	7041	T	1	0	0	0	1	0		0	0		0	0
X3	7042	G	1	0	0	1	0	0		0	0		0	0
X3	7043	C	1	0	1	0	0	0		0	0		0	0
X3	7044	G	1	0	0	1	0	0		0	0		0	0
X3	7045	C	1	0	1	0	0	0		0	0		0	0
X3	7046	C	1	0	1	0	0	0		0	0		0	0
X3	7047	T	1	0	0	0	1	0		0	0		0	0
X3	7048	T	1	0	0	0	1	0		0	0		0	0
X3	7049	A	1	1	0	0	0	0		0	0		0	0
X3	7050	T	1	0	0	0	1	0		0	0		0	0
X3	7051	C	1	0	1	0	0	0		0	0		0	0
X3	7052	C	1	0	1	0	0	0		0	0		0	0
X3	7053	G	1	0	0	1	0	0		0	0		0	0
X3	7054	G	1	0	0	1	0	0		0	0		0	0
X3	7055	T	1	0	0	0	1	0		0	0		0	0
X3	7056	A	1	1	0	0	0	0		0	0		0	0
X3	7057	A	1	1	0	0	0	0		0	0		0	0
X3	7058	C	1	0	1	0	0	0		0	0		0	0
X3	7059	T	1	0	0	0	1	0		0	0		0	0
X3	7060	A	1	1	0	0	0	0		0	0		0	0
X3	7061	T	1	0	0	0	1	0		0	0		0	0
X3	7062	C	1	0	1	0	0	0		0	0		0	0
X3	7063	G	1	0	0	1	0	0		0	0		0	0
X3	7064	T	1	0	0	0	1	0		0	0		0	0
X3	7065	C	1	0	1	0	0	0		0	0		0	0
X3	7066	T	1	0	0	0	1	0		0	0		0	0
X3	7067	T	1	0	0	0	1	0		0	0		0	0
X3	7068	G	1	0	0	1	0	0		0	0		0	0
X3	7069	A	1	1	0	0	0	0		0	0		0	0
X3	7070	G	1	0	0	1	0	0		0	0		0	0
X3	7071	T	1	0	0	0	1	0		0	0		0	0
X3	7072	C	1	0	1	0	0	0		0	0		0	0
X3	7073	C	1	0	1	0	0	0		0	0		0	0
X3	7074	A	1	1	0	0	0	0		0	0		0	0
X3	7075	A	1	1	0	0	0	0		0	0		0	0
X3	7076	C	1	0	1	0	0	0		0	0		0	0
X3	7077	C	1	0	1	0	0	0		0	0		0	0
X3	7078	C	1	0	1	0	0	0		0	0		0	0
X3	7079	G	1	0	0	1	0	0		0	0		0	0
X3	7080	G	1	0	0	1	0	0		0	0		0	0
X3	7081	T	1	0	0	0	1	0		0	0		0	0
X3	7082	A	1	1	0	0	0	0		0	0		0	0
X3	7083	A	1	1	0	0	0	0		0	0		0	0
X3	7084	G	1	0	0	1	0	0		0	0		0	0
X3	7085	A	1	1	0	0	0	0		0	0		0	0
X3	7086	C	1	0	1	0	0	0		0	0		0	0
X3	7087	A	1	1	0	0	0	0		0	0		0	0
X3	7088	C	1	0	1	0	0	0		0	0		0	0
X3	7089	G	1	0	0	1	0	0		0	0		0	0
X3	7090	A	1	1	0	0	0	0		0	0		0	0
X3	7091	C	1	0	1	0	0	0		0	0		0	0
X3	7092	T	1	0	0	0	1	0		0	0		0	0
X3	7093	T	1	0	0	0	1	0		0	0		0	0
X3	7094	A	1	1	0	0	0	0		0	0		0	0
X3	7095	T	1	0	0	0	1	0		0	0		0	0
X3	7096	C	1	0	1	0	0	0		0	0		0	0
X3	7097	G	1	0	0	1	0	0		0	0		0	0
X3	7098	C	1	0	1	0	0	0		0	0		0	0
X3	7099	C	1	0	1	0	0	0		0	0		0	0
X3	7100	A	1	1	0	0	0	0		0	0		0	0
X3	7101	C	1	0	1	0	0	0		0	0		0	0
X3	7102	T	1	0	0	0	1	0		0	0		0	0
X3	7103	G	1	0	0	1	0	0		0	0		0	0
X3	7104	G	1	0	0	1	0	0		0	0		0	0
X3	7105	C	1	0	1	0	0	0		0	0		0	0
X3	7106	A	1	1	0	0	0	0		0	0		0	0
X3	7107	G	1	0	0	1	0	0		0	0		0	0
X3	7108	C	1	0	1	0	0	0		0	0		0	0
X3	7109	A	1	1	0	0	0	0		0	0		0	0
X3	7110	G	1	0	0	1	0	0		0	0		0	0
X3	7111	C	1	0	1	0	0	0		0	0		0	0
X3	7112	C	1	0	1	0	0	0		0	0		0	0
X3	7113	A	1	1	0	0	0	0		0	0		0	0
X3	7114	C	1	0	1	0	0	0		0	0		0	0
X3	7115	T	1	0	0	0	1	0		0	0		0	0
X3	7116	G	1	0	0	1	0	0		0	0		0	0
X3	7117	G	1	0	0	1	0	0		0	0		0	0
X3	7118	T	1	0	0	0	1	0		0	0		0	0
X3	7119	A	1	1	0	0	0	0		0	0		0	0
X3	7120	A	1	1	0	0	0	0		0	0		0	0
X3	7121	C	1	0	1	0	0	0		0	0		0	0
X3	7122	A	1	1	0	0	0	0		0	0		0	0
X3	7123	G	1	0	0	1	0	0		0	0		0	0
X3	7124	G	1	0	0	1	0	0		0	0		0	0
X3	7125	A	1	1	0	0	0	0		0	0		0	0
X3	7126	T	1	0	0	0	1	0		0	0		0	0
X3	7127	T	1	0	0	0	1	0		0	0		0	0
X3	7128	A	1	1	0	0	0	0		0	0		0	0
X3	7129	G	1	0	0	1	0	0		0	0		0	0
X3	7130	C	1	0	1	0	0	0		0	0		0	0
X3	7131	A	1	1	0	0	0	0		0	0		0	0
X3	7132	G	1	0	0	1	0	0		0	0		0	0
X3	7133	A	1	1	0	0	0	0		0	0		0	0
X3	7134	G	1	0	0	1	0	0		0	0		0	0
X3	7135	C	1	0	1	0	0	0		0	0		0	0
X3	7136	G	1	0	0	1	0	0		0	0		0	0
X3	7137	A	1	1	0	0	0	0		0	0		0	0
X3	7138	G	1	0	0	1	0	0		0	0		0	0
X3	7139	G	1	0	0	1	0	0		0	0		0	0
X3	7140	T	1	0	0	0	1	0		0	0		0	0
X3	7141	A	1	1	0	0	0	0		0	0		0	0
X3	7142	T	1	0	0	0	1	0		0	0		0	0
X3	7143	G	1	0	0	1	0	0		0	0		0	0
X3	7144	T	1	0	0	0	1	0		0	0		0	0
X3	7145	A	1	1	0	0	0	0		0	0		0	0
X3	7146	G	1	0	0	1	0	0		0	0		0	0
X3	7147	G	1	0	0	1	0	0		0	0		0	0
X3	7148	C	1	0	1	0	0	0		0	0		0	0
X3	7149	G	1	0	0	1	0	0		0	0		0	0
X3	7150	G	1	0	0	1	0	0		0	0		0	0
X3	7151	T	1	0	0	0	1	0		0	0		0	0
X3	7152	G	1	0	0	1	0	0		0	0		0	0
X3	7153	C	1	0	1	0	0	0		0	0		0	0
X3	7154	T	1	0	0	0	1	0		0	0		0	0
X3	7155	A	1	1	0	0	0	0		0	0		0	0
X3	7156	C	1	0	1	0	0	0		0	0		0	0
X3	7157	A	1	1	0	0	0	0		0	0		0	0
X3	7158	G	1	0	0	1	0	0		0	0		0	0
X3	7159	A	1	1	0	0	0	0		0	0		0	0
X3	7160	G	1	0	0	1	0	0		0	0		0	0
X3	7161	T	1	0	0	0	1	0		0	0		0	0
X3	7162	T	1	0	0	0	1	0		0	0		0	0
X3	7163	C	1	0	1	0	0	0		0	0		0	0
X3	7164	T	1	0	0	0	1	0		0	0		0	0
X3	7165	T	1	0	0	0	1	0		0	0		0	0
X3	7166	G	1	0	0	1	0	0		0	0		0	0
X3	7167	A	1	1	0	0	0	0		0	0		0	0
X3	7168	A	1	1	0	0	0	0		0	0		0	0
X3	7169	G	1	0	0	1	0	0		0	0		0	0
X3	7170	T	1	0	0	0	1	0		0	0		0	0
X3	7171	G	1	0	0	1	0	0		0	0		0	0
X3	7172	G	1	0	0	1	0	0		0	0		0	0
X3	7173	T	1	0	0	0	1	0		0	0		0	0
X3	7174	G	1	0	0	1	0	0		0	0		0	0
X3	7175	G	1	0	0	1	0	0		0	0		0	0
X3	7176	C	1	0	1	0	0	0		0	0		0	0
X3	7177	C	1	0	1	0	0	0		0	0		0	0
X3	7178	T	1	0	0	0	1	0		0	0		0	0
X3	7179	A	1	1	0	0	0	0		0	0		0	0
X3	7180	A	1	1	0	0	0	0		0	0		0	0
X3	7181	C	1	0	1	0	0	0		0	0		0	0
X3	7182	T	1	0	0	0	1	0		0	0		0	0
X3	7183	A	1	1	0	0	0	0		0	0		0	0
X3	7184	C	1	0	1	0	0	0		0	0		0	0
X3	7185	G	1	0	0	1	0	0		0	0		0	0
X3	7186	G	1	0	0	1	0	0		0	0		0	0
X3	7187	C	1	0	1	0	0	0		0	0		0	0
X3	7188	T	1	0	0	0	1	0		0	0		0	0
X3	7189	A	1	1	0	0	0	0		0	0		0	0
X3	7190	C	1	0	1	0	0	0		0	0		0	0
X3	7191	A	1	1	0	0	0	0		0	0		0	0
X3	7192	C	1	0	1	0	0	0		0	0		0	0
X3	7193	T	1	0	0	0	1	0		0	0		0	0
X3	7194	A	1	1	0	0	0	0		0	0		0	0
X3	7195	G	1	0	0	1	0	0		0	0		0	0
X3	7196	A	1	1	0	0	0	0		0	0		0	0
X3	7197	A	1	1	0	0	0	0		0	0		0	0
X3	7198	G	1	0	0	1	0	0		0	0		0	0
X3	7199	A	1	1	0	0	0	0		0	0		0	0
X3	7200	A	1	1	0	0	0	0		0	0		0	0
X3	7201	C	1	0	1	0	0	0		0	0		0	0
X3	7202	A	1	1	0	0	0	0		0	0		0	0
X3	7203	G	1	0	0	1	0	0		0	0		0	0
X3	7204	T	1	0	0	0	1	0		0	0		0	0
X3	7205	A	1	1	0	0	0	0		0	0		0	0
X3	7206	T	1	0	0	0	1	0		0	0		0	0
X3	7207	T	1	0	0	0	1	0		0	0		0	0
X3	7208	T	1	0	0	0	1	0		0	0		0	0
X3	7209	G	1	0	0	1	0	0		0	0		0	0
X3	7210	G	1	0	0	1	0	0		0	0		0	0
X3	7211	T	1	0	0	0	1	0		0	0		0	0
X3	7212	A	1	1	0	0	0	0		0	0		0	0
X3	7213	T	1	0	0	0	1	0		0	0		0	0
X3	7214	C	1	0	1	0	0	0		0	0		0	0
X3	7215	T	1	0	0	0	1	0		0	0		0	0
X3	7216	G	1	0	0	1	0	0		0	0		0	0
X3	7217	C	1	0	1	0	0	0		0	0		0	0
X3	7218	G	1	0	0	1	0	0		0	0		0	0
X3	7219	C	1	0	1	0	0	0		0	0		0	0
X3	7220	T	1	0	0	0	1	0		0	0		0	0
X3	7221	C	1	0	1	0	0	0		0	0		0	0
X3	7222	T	1	0	0	0	1	0		0	0		0	0
X3	7223	G	1	0	0	1	0	0		0	0		0	0
X3	7224	C	1	0	1	0	0	0		0	0		0	0
X3	7225	T	1	0	0	0	1	0		0	0		0	0
X3	7226	G	1	0	0	1	0	0		0	0		0	0
X3	7227	A	1	1	0	0	0	0		0	0		0	0
X3	7228	A	1	1	0	0	0	0		0	0		0	0
X3	7229	G	1	0	0	1	0	0		0	0		0	0
X3	7230	C	1	0	1	0	0	0		0	0		0	0
X3	7231	C	1	0	1	0	0	0		0	0		0	0
X3	7232	A	1	1	0	0	0	0		0	0		0	0
X3	7233	G	1	0	0	1	0	0		0	0		0	0
X3	7234	T	1	0	0	0	1	0		0	0		0	0
X3	7235	T	1	0	0	0	1	0		0	0		0	0
X3	7236	A	1	1	0	0	0	0		0	0		0	0
X3	7237	C	1	0	1	0	0	0		0	0		0	0
X3	7238	C	1	0	1	0	0	0		0	0		0	0
X3	7239	T	1	0	0	0	1	0		0	0		0	0
X3	7240	T	1	0	0	0	1	0		0	0		0	0
X3	7241	C	1	0	1	0	0	0		0	0		0	0
X3	7242	G	1	0	0	1	0	0		0	0		0	0
X3	7243	G	1	0	0	1	0	0		0	0		0	0
X3	7244	A	1	1	0	0	0	0		0	0		0	0
X3	7245	A	1	1	0	0	0	0		0	0		0	0
X3	7246	A	1	1	0	0	0	0		0	0		0	0
X3	7247	A	1	1	0	0	0	0		0	0		0	0
X3	7248	A	1	1	0	0	0	0		0	0		0	0
X3	7249	G	1	0	0	1	0	0		0	0		0	0
X3	7250	A	1	1	0	0	0	0		0	0		0	0
X3	7251	G	1	0	0	1	0	0		0	0		0	0
X3	7252	T	1	0	0	0	1	0		0	0		0	0
X3	7253	T	1	0	0	0	1	0		0	0		0	0
X3	7254	G	1	0	0	1	0	0		0	0		0	0
X3	7255	G	1	0	0	1	0	0		0	0		0	0
X3	7256	T	1	0	0	0	1	0		0	0		0	0
X3	7257	A	1	1	0	0	0	0		0	0		0	0
X3	7258	G	1	0	0	1	0	0		0	0		0	0
X3	7259	C	1	0	1	0	0	0		0	0		0	0
X3	7260	T	1	0	0	0	1	0		0	0		0	0
X3	7261	C	1	0	1	0	0	0		0	0		0	0
X3	7262	T	1	0	0	0	1	0		0	0		0	0
X3	7263	T	1	0	0	0	1	0		0	0		0	0
X3	7264	G	1	0	0	1	0	0		0	0		0	0
X3	7265	A	1	1	0	0	0	0		0	0		0	0
X3	7266	T	1	0	0	0	1	0		0	0		0	0
X3	7267	C	1	0	1	0	0	0		0	0		0	0
X3	7268	C	1	0	1	0	0	0		0	0		0	0
X3	7269	G	1	0	0	1	0	0		0	0		0	0
X3	7270	G	1	0	0	1	0	0		0	0		0	0
X3	7271	C	1	0	1	0	0	0		0	0		0	0
X3	7272	A	1	1	0	0	0	0		0	0		0	0
X3	7273	A	1	1	0	0	0	0		0	0		0	0
X3	7274	A	1	1	0	0	0	0		0	0		0	0
X3	7275	C	1	0	1	0	0	0		0	0		0	0
X3	7276	A	1	1	0	0	0	0		0	0		0	0
X3	7277	A	1	1	0	0	0	0		0	0		0	0
X3	7278	A	1	1	0	0	0	0		0	0		0	0
X3	7279	C	1	0	1	0	0	0		0	0		0	0
X3	7280	C	1	0	1	0	0	0		0	0		0	0
X3	7281	A	1	1	0	0	0	0		0	0		0	0
X3	7282	C	1	0	1	0	0	0		0	0		0	0
X3	7283	C	1	0	1	0	0	0		0	0		0	0
X3	7284	G	1	0	0	1	0	0		0	0		0	0
X3	7285	C	1	0	1	0	0	0		0	0		0	0
X3	7286	T	1	0	0	0	1	0		0	0		0	0
X3	7287	G	1	0	0	1	0	0		0	0		0	0
X3	7288	G	1	0	0	1	0	0		0	0		0	0
X3	7289	T	1	0	0	0	1	0		0	0		0	0
X3	7290	A	1	1	0	0	0	0		0	0		0	0
X3	7291	G	1	0	0	1	0	0		0	0		0	0
X3	7292	C	1	0	1	0	0	0		1	100	GGT:100.0	0	0
X3	7293	G	1	0	0	1	0	0		0	0		0	0
X3	7294	G	1	0	0	1	0	0		0	0		0	0
X3	7295	T	1	0	0	0	1	0		0	0		0	0
X3	7296	T	1	0	0	0	1	0		0	0		0	0
X3	7297	T	1	0	0	0	1	0		0	0		0	0
X3	7298	T	1	0	0	0	1	0		0	0		0	0
X3	7299	T	1	0	0	0	1	0		0	0		0	0
X3	7300	T	1	0	0	0	1	0		0	0		0	0
X3	7301	T	1	0	0	0	1	0		0	0		0	0
X3	7302	G	1	0	0	1	0	0		0	0		0	0
X3	7303	T	1	0	0	0	1	0		0	0		0	0
X3	7304	T	1	0	0	0	1	0		0	0		0	0
X3	7305	T	1	0	0	0	1	0		0	0		0	0
X3	7306	G	1	0	0	1	0	0		0	0		0	0
X3	7307	C	1	0	1	0	0	0		0	0		0	0
X3	7308	A	1	1	0	0	0	0		0	0		0	0
X3	7309	A	1	1	0	0	0	0		0	0		0	0
X3	7310	G	1	0	0	1	0	0		0	0		0	0
X3	7311	C	1	0	1	0	0	0		0	0		0	0
X3	7312	A	1	1	0	0	0	0		0	0		0	0
X3	7313	G	1	0	0	1	0	0		0	0		0	0
X3	7314	C	1	0	1	0	0	0		0	0		0	0
X3	7315	A	1	1	0	0	0	0		0	0		0	0
X3	7316	G	1	0	0	1	0	0		0	0		0	0
X3	7317	A	1	1	0	0	0	0		0	0		0	0
X3	7318	T	1	0	0	0	1	0		0	0		0	0
X3	7319	T	1	0	0	0	1	0		0	0		0	0
X3	7320	A	1	1	0	0	0	0		0	0		0	0
X3	7321	C	1	0	1	0	0	0		0	0		0	0
X3	7322	G	1	0	0	1	0	0		0	0		0	0
X3	7323	C	1	0	1	0	0	0		0	0		0	0
X3	7324	G	1	0	0	1	0	0		0	0		0	0
X3	7325	C	1	0	1	0	0	0		0	0		0	0
X3	7326	A	1	1	0	0	0	0		0	0		0	0
X3	7327	G	1	0	0	1	0	0		0	0		0	0
X3	7328	A	1	1	0	0	0	0		0	0		0	0
X3	7329	A	1	1	0	0	0	0		0	0		0	0
X3	7330	A	1	1	0	0	0	0		0	0		0	0
X3	7331	A	1	1	0	0	0	0		0	0		0	0
X3	7332	A	1	1	0	0	0	0		0	0		0	0
X3	7333	A	1	1	0	0	0	0		0	0		0	0
X3	7334	A	1	1	0	0	0	0		0	0		0	0
X3	7335	G	1	0	0	1	0	0		0	0		0	0
X3	7336	G	1	0	0	1	0	0		0	0		0	0
X3	7337	A	1	1	0	0	0	0		0	0		0	0
X3	7338	T	0	0	0	0	0	0		0	0		0	0
X3	7339	C	0	0	0	0	0	0		0	0		0	0
X3	7340	T	0	0	0	0	0	0		0	0		0	0
X3	7341	C	0	0	0	0	0	0		0	0		0	0
X3	7342	A	0	0	0	0	0	0		0	0		0	0
X3	7343	A	0	0	0	0	0	0		0	0		0	0
X3	7344	G	0	0	0	0	0	0		0	0		0	0
X3	7345	A	0	0	0	0	0	0		0	0		0	0
X3	7346	A	0	0	0	0	0	0		0	0		0	0
X3	7347	G	0	0	0	0	0	0		0	0		0	0
X3	7348	A	0	0	0	0	0	0		0	0		0	0
X3	7349	T	0	0	0	0	0	0		0	0		0	0
X3	7350	C	0	0	0	0	0	0		0	0		0	0
X3	7351	C	0	0	0	0	0	0		0	0		0	0
X3	7352	T	0	0	0	0	0	0		0	0		0	0
X3	7353	T	0	0	0	0	0	0		0	0		0	0
X3	7354	T	0	0	0	0	0	0		0	0		0	0
X3	7355	G	0	0	0	0	0	0		0	0		0	0
X3	7356	A	0	0	0	0	0	0		0	0		0	0
X3	7357	T	0	0	0	0	0	0		0	0		0	0
X3	7358	C	0	0	0	0	0	0		0	0		0	0
X3	7359	T	0	0	0	0	0	0		0	0		0	0
X3	7360	T	0	0	0	0	0	0		0	0		0	0
X3	7361	T	0	0	0	0	0	0		0	0		0	0
X3	7362	T	0	0	0	0	0	0		0	0		0	0
X3	7363	C	0	0	0	0	0	0		0	0		0	0
X3	7364	T	0	0	0	0	0	0		0	0		0	0
X3	7365	A	0	0	0	0	0	0		0	0		0	0
X3	7366	C	0	0	0	0	0	0		0	0		0	0
X3	7367	G	0	0	0	0	0	0		0	0		0	0
X3	7368	G	0	0	0	0	0	0		0	0		0	0
X3	7369	G	0	0	0	0	0	0		0	0		0	0
X3	7370	G	0	0	0	0	0	0		0	0		0	0
X3	7371	T	0	0	0	0	0	0		0	0		0	0
X3	7372	C	0	0	0	0	0	0		0	0		0	0
X3	7373	T	0	0	0	0	0	0		0	0		0	0
X3	7374	G	0	0	0	0	0	0		0	0		0	0
X3	7375	A	0	0	0	0	0	0		0	0		0	0
X3	7376	C	0	0	0	0	0	0		0	0		0	0
X3	7377	G	0	0	0	0	0	0		0	0		0	0
X3	7378	C	0	0	0	0	0	0		0	0		0	0
X3	7379	T	0	0	0	0	0	0		0	0		0	0
X3	7380	C	0	0	0	0	0	0		0	0		0	0
X3	7381	A	0	0	0	0	0	0		0	0		0	0
X3	7382	G	0	0	0	0	0	0		0	0		0	0
X3	7383	T	0	0	0	0	0	0		0	0		0	0
X3	7384	G	0	0	0	0	0	0		0	0		0	0
X3	7385	G	0	0	0	0	0	0		0	0		0	0
X3	7386	A	0	0	0	0	0	0		0	0		0	0
X3	7387	A	0	0	0	0	0	0		0	0		0	0
X3	7388	C	0	0	0	0	0	0		0	0		0	0
X3	7389	G	0	0	0	0	0	0		0	0		0	0
X3	7390	A	0	0	0	0	0	0		0	0		0	0
X3	7391	A	0	0	0	0	0	0		0	0		0	0
X3	7392	A	0	0	0	0	0	0		0	0		0	0
X3	7393	A	0	0	0	0	0	0		0	0		0	0
X3	7394	C	0	0	0	0	0	0		0	0		0	0
X3	7395	T	0	0	0	0	0	0		0	0		0	0
X3	7396	C	0	0	0	0	0	0		0	0		0	0
X3	7397	A	0	0	0	0	0	0		0	0		0	0
X3	7398	C	0	0	0	0	0	0		0	0		0	0
X3	7399	G	0	0	0	0	0	0		0	0		0	0
X3	7400	T	0	0	0	0	0	0		0	0		0	0
X3	7401	T	0	0	0	0	0	0		0	0		0	0
X3	7402	A	0	0	0	0	0	0		0	0		0	0
X3	7403	A	0	0	0	0	0	0		0	0		0	0
X3	7404	G	0	0	0	0	0	0		0	0		0	0
X3	7405	G	0	0	0	0	0	0		0	0		0	0
X3	7406	G	0	0	0	0	0	0		0	0		0	0
X3	7407	A	0	0	0	0	0	0		0	0		0	0
X3	7408	T	0	0	0	0	0	0		0	0		0	0
X3	7409	T	0	0	0	0	0	0		0	0		0	0
X3	7410	T	0	0	0	0	0	0		0	0		0	0
X3	7411	T	0	0	0	0	0	0		0	0		0	0
X3	7412	G	0	0	0	0	0	0		0	0		0	0
X3	7413	G	0	0	0	0	0	0		0	0		0	0
X3	7414	T	0	0	0	0	0	0		0	0		0	0
X3	7415	C	0	0	0	0	0	0		0	0		0	0
X3	7416	A	0	0	0	0	0	0		0	0		0	0
X3	7417	T	0	0	0	0	0	0		0	0		0	0
X3	7418	G	0	0	0	0	0	0		0	0		0	0
X3	7419	A	0	0	0	0	0	0		0	0		0	0
X3	7420	G	0	0	0	0	0	0		0	0		0	0
X3	7421	A	0	0	0	0	0	0		0	0		0	0
X3	7422	T	0	0	0	0	0	0		0	0		0	0
X3	7423	T	0	0	0	0	0	0		0	0		0	0
X3	7424	A	0	0	0	0	0	0		0	0		0	0
X3	7425	T	0	0	0	0	0	0		0	0		0	0
X3	7426	C	0	0	0	0	0	0		0	0		0	0
X3	7427	A	0	0	0	0	0	0		0	0		0	0
X3	7428	A	0	0	0	0	0	0		0	0		0	0
X3	7429	A	0	0	0	0	0	0		0	0		0	0
X3	7430	A	0	0	0	0	0	0		0	0		0	0
X3	7431	A	0	0	0	0	0	0		0	0		0	0
X3	7432	G	0	0	0	0	0	0		0	0		0	0
X3	7433	G	0	0	0	0	0	0		0	0		0	0
X3	7434	A	0	0	0	0	0	0		0	0		0	0
X3	7435	T	0	0	0	0	0	0		0	0		0	0
X3	7436	C	0	0	0	0	0	0		0	0		0	0
X3	7437	T	0	0	0	0	0	0		0	0		0	0
X3	7438	T	0	0	0	0	0	0		0	0		0	0
X3	7439	C	0	0	0	0	0	0		0	0		0	0
X3	7440	A	0	0	0	0	0	0		0	0		0	0
X3	7441	C	0	0	0	0	0	0		0	0		0	0
X3	7442	C	0	0	0	0	0	0		0	0		0	0
X3	7443	T	0	0	0	0	0	0		0	0		0	0
X3	7444	A	0	0	0	0	0	0		0	0		0	0
X3	7445	G	0	0	0	0	0	0		0	0		0	0
X3	7446	A	0	0	0	0	0	0		0	0		0	0
X3	7447	T	0	0	0	0	0	0		0	0		0	0
X3	7448	C	0	0	0	0	0	0		0	0		0	0
X3	7449	C	0	0	0	0	0	0		0	0		0	0
X3	7450	T	0	0	0	0	0	0		0	0		0	0
X3	7451	T	0	0	0	0	0	0		0	0		0	0
X3	7452	T	0	0	0	0	0	0		0	0		0	0
X3	7453	T	0	0	0	0	0	0		0	0		0	0
X3	7454	A	0	0	0	0	0	0		0	0		0	0
X3	7455	A	0	0	0	0	0	0		0	0		0	0
X3	7456	A	0	0	0	0	0	0		0	0		0	0
X3	7457	T	0	0	0	0	0	0		0	0		0	0
X3	7458	T	0	0	0	0	0	0		0	0		0	0
X3	7459	A	0	0	0	0	0	0		0	0		0	0
X3	7460	A	0	0	0	0	0	0		0	0		0	0
X3	7461	A	0	0	0	0	0	0		0	0		0	0
X3	7462	A	0	0	0	0	0	0		0	0		0	0
X3	7463	A	0	0	0	0	0	0		0	0		0	0
X3	7464	T	0	0	0	0	0	0		0	0		0	0
X3	7465	G	0	0	0	0	0	0		0	0		0	0
X3	7466	A	0	0	0	0	0	0		0	0		0	0
X3	7467	A	0	0	0	0	0	0		0	0		0	0
X3	7468	G	0	0	0	0	0	0		0	0		0	0
X3	7469	T	0	0	0	0	0	0		0	0		0	0
X3	7470	T	0	0	0	0	0	0		0	0		0	0
X3	7471	T	0	0	0	0	0	0		0	0		0	0
X3	7472	T	0	0	0	0	0	0		0	0		0	0
X3	7473	A	0	0	0	0	0	0		0	0		0	0
X3	7474	A	0	0	0	0	0	0		0	0		0	0
X3	7475	A	0	0	0	0	0	0		0	0		0	0
X3	7476	T	0	0	0	0	0	0		0	0		0	0
X3	7477	C	0	0	0	0	0	0		0	0		0	0
X3	7478	A	0	0	0	0	0	0		0	0		0	0
X3	7479	A	0	0	0	0	0	0		0	0		0	0
X3	7480	T	0	0	0	0	0	0		0	0		0	0
X3	7481	C	0	0	0	0	0	0		0	0		0	0
X3	7482	T	0	0	0	0	0	0		0	0		0	0
X3	7483	A	0	0	0	0	0	0		0	0		0	0
X3	7484	A	0	0	0	0	0	0		0	0		0	0
X3	7485	A	0	0	0	0	0	0		0	0		0	0
X3	7486	G	0	0	0	0	0	0		0	0		0	0
X3	7487	T	0	0	0	0	0	0		0	0		0	0
X3	7488	A	0	0	0	0	0	0		0	0		0	0
X3	7489	T	0	0	0	0	0	0		0	0		0	0
X3	7490	A	0	0	0	0	0	0		0	0		0	0
X3	7491	T	0	0	0	0	0	0		0	0		0	0
X3	7492	A	0	0	0	0	0	0		0	0		0	0
X3	7493	T	0	0	0	0	0	0		0	0		0	0
X3	7494	G	0	0	0	0	0	0		0	0		0	0
X3	7495	A	0	0	0	0	0	0		0	0		0	0
X3	7496	G	0	0	0	0	0	0		0	0		0	0
X3	7497	T	0	0	0	0	0	0		0	0		0	0
X3	7498	A	0	0	0	0	0	0		0	0		0	0
X3	7499	A	0	0	0	0	0	0		0	0		0	0
X3	7500	A	0	0	0	0	0	0		0	0		0	0
X3	7501	C	0	0	0	0	0	0		0	0		0	0
X3	7502	T	0	0	0	0	0	0		0	0		0	0
X3	7503	T	0	0	0	0	0	0		0	0		0	0
X3	7504	G	0	0	0	0	0	0		0	0		0	0
X3	7505	G	0	0	0	0	0	0		0	0		0	0
X3	7506	T	0	0	0	0	0	0		0	0		0	0
X3	7507	C	0	0	0	0	0	0		0	0		0	0
X3	7508	T	0	0	0	0	0	0		0	0		0	0
X3	7509	G	0	0	0	0	0	0		0	0		0	0
X3	7510	A	0	0	0	0	0	0		0	0		0	0
X3	7511	C	0	0	0	0	0	0		0	0		0	0
X3	7512	A	0	0	0	0	0	0		0	0		0	0
X3	7513	G	0	0	0	0	0	0		0	0		0	0
X3	7514	T	0	0	0	0	0	0		0	0		0	0
X3	7515	T	0	0	0	0	0	0		0	0		0	0
X3	7516	A	0	0	0	0	0	0		0	0		0	0
X3	7517	C	0	0	0	0	0	0		0	0		0	0
X3	7518	C	0	0	0	0	0	0		0	0		0	0
X3	7519	A	0	0	0	0	0	0		0	0		0	0
X3	7520	A	0	0	0	0	0	0		0	0		0	0
X3	7521	T	0	0	0	0	0	0		0	0		0	0
X3	7522	G	0	0	0	0	0	0		0	0		0	0
X3	7523	C	0	0	0	0	0	0		0	0		0	0
X3	7524	T	0	0	0	0	0	0		0	0		0	0
X3	7525	T	0	0	0	0	0	0		0	0		0	0
X3	7526	A	0	0	0	0	0	0		0	0		0	0
X3	7527	A	0	0	0	0	0	0		0	0		0	0
X3	7528	T	0	0	0	0	0	0		0	0		0	0
X3	7529	C	0	0	0	0	0	0		0	0		0	0
X3	7530	A	0	0	0	0	0	0		0	0		0	0
X3	7531	G	0	0	0	0	0	0		0	0		0	0
X3	7532	T	0	0	0	0	0	0		0	0		0	0
X3	7533	G	0	0	0	0	0	0		0	0		0	0
X3	7534	A	0	0	0	0	0	0		0	0		0	0
X3	7535	G	0	0	0	0	0	0		0	0		0	0
X3	7536	G	0	0	0	0	0	0		0	0		0	0
X3	7537	C	0	0	0	0	0	0		0	0		0	0
X3	7538	A	0	0	0	0	0	0		0	0		0	0
X3	7539	C	0	0	0	0	0	0		0	0		0	0
X3	7540	C	0	0	0	0	0	0		0	0		0	0
X3	7541	T	0	0	0	0	0	0		0	0		0	0
X3	7542	A	0	0	0	0	0	0		0	0		0	0
X3	7543	T	0	0	0	0	0	0		0	0		0	0
X3	7544	C	0	0	0	0	0	0		0	0		0	0
X3	7545	T	0	0	0	0	0	0		0	0		0	0
X3	7546	C	0	0	0	0	0	0		0	0		0	0
X3	7547	A	0	0	0	0	0	0		0	0		0	0
X3	7548	G	0	0	0	0	0	0		0	0		0	0
X3	7549	C	0	0	0	0	0	0		0	0		0	0
X3	7550	G	0	0	0	0	0	0		0	0		0	0
X3	7551	A	0	0	0	0	0	0		0	0		0	0
X3	7552	T	0	0	0	0	0	0		0	0		0	0
X3	7553	C	0	0	0	0	0	0		0	0		0	0
X3	7554	T	0	0	0	0	0	0		0	0		0	0
X3	7555	G	0	0	0	0	0	0		0	0		0	0
X3	7556	T	0	0	0	0	0	0		0	0		0	0
X3	7557	C	0	0	0	0	0	0		0	0		0	0
X3	7558	T	0	0	0	0	0	0		0	0		0	0
X3	7559	A	0	0	0	0	0	0		0	0		0	0
X3	7560	T	0	0	0	0	0	0		0	0		0	0
X3	7561	T	0	0	0	0	0	0		0	0		0	0
X3	7562	T	0	0	0	0	0	0		0	0		0	0
X3	7563	C	0	0	0	0	0	0		0	0		0	0
X3	7564	G	0	0	0	0	0	0		0	0		0	0
X3	7565	T	0	0	0	0	0	0		0	0		0	0
X3	7566	T	0	0	0	0	0	0		0	0		0	0
X3	7567	C	0	0	0	0	0	0		0	0		0	0
X3	7568	A	0	0	0	0	0	0		0	0		0	0
X3	7569	T	0	0	0	0	0	0		0	0		0	0
X3	7570	C	0	0	0	0	0	0		0	0		0	0
X3	7571	C	0	0	0	0	0	0		0	0		0	0
X3	7572	A	0	0	0	0	0	0		0	0		0	0
X3	7573	T	0	0	0	0	0	0		0	0		0	0
X3	7574	A	0	0	0	0	0	0		0	0		0	0
X3	7575	G	0	0	0	0	0	0		0	0		0	0
X3	7576	T	0	0	0	0	0	0		0	0		0	0
X3	7577	T	0	0	0	0	0	0		0	0		0	0
X3	7578	G	0	0	0	0	0	0		0	0		0	0
X3	7579	C	0	0	0	0	0	0		0	0		0	0
X3	7580	C	0	0	0	0	0	0		0	0		0	0
X3	7581	T	0	0	0	0	0	0		0	0		0	0
X3	7582	G	0	0	0	0	0	0		0	0		0	0
X3	7583	A	0	0	0	0	0	0		0	0		0	0
X3	7584	C	0	0	0	0	0	0		0	0		0	0
X3	7585	T	0	0	0	0	0	0		0	0		0	0
X3	7586	C	0	0	0	0	0	0		0	0		0	0
X3	7587	C	0	0	0	0	0	0		0	0		0	0
X3	7588	C	0	0	0	0	0	0		0	0		0	0
X3	7589	C	0	0	0	0	0	0		0	0		0	0
X3	7590	G	0	0	0	0	0	0		0	0		0	0
X3	7591	T	0	0	0	0	0	0		0	0		0	0
X3	7592	C	0	0	0	0	0	0		0	0		0	0
X3	7593	G	0	0	0	0	0	0		0	0		0	0
X3	7594	T	0	0	0	0	0	0		0	0		0	0
X3	7595	G	0	0	0	0	0	0		0	0		0	0
X3	7596	T	0	0	0	0	0	0		0	0		0	0
X3	7597	A	0	0	0	0	0	0		0	0		0	0
X3	7598	G	0	0	0	0	0	0		0	0		0	0
X3	7599	A	0	0	0	0	0	0		0	0		0	0
X3	7600	T	0	0	0	0	0	0		0	0		0	0
X3	7601	A	0	0	0	0	0	0		0	0		0	0
X3	7602	A	0	0	0	0	0	0		0	0		0	0
X3	7603	C	0	0	0	0	0	0		0	0		0	0
X3	7604	T	0	0	0	0	0	0		0	0		0	0
X3	7605	A	0	0	0	0	0	0		0	0		0	0
X3	7606	C	0	0	0	0	0	0		0	0		0	0
X3	7607	G	0	0	0	0	0	0		0	0		0	0
X3	7608	A	0	0	0	0	0	0		0	0		0	0
X3	7609	T	0	0	0	0	0	0		0	0		0	0
X3	7610	A	0	0	0	0	0	0		0	0		0	0
X3	7611	C	0	0	0	0	0	0		0	0		0	0
X3	7612	G	0	0	0	0	0	0		0	0		0	0
X3	7613	G	0	0	0	0	0	0		0	0		0	0
X3	7614	G	0	0	0	0	0	0		0	0		0	0
X3	7615	A	0	0	0	0	0	0		0	0		0	0
X3	7616	G	0	0	0	0	0	0		0	0		0	0
X3	7617	G	0	0	0	0	0	0		0	0		0	0
X3	7618	G	0	0	0	0	0	0		0	0		0	0
X3	7619	C	0	0	0	0	0	0		0	0		0	0
X3	7620	T	0	0	0	0	0	0		0	0		0	0
X3	7621	T	0	0	0	0	0	0		0	0		0	0
X3	7622	A	0	0	0	0	0	0		0	0		0	0
X3	7623	C	0	0	0	0	0	0		0	0		0	0
X3	7624	C	0	0	0	0	0	0		0	0		0	0
X3	7625	A	0	0	0	0	0	0		0	0		0	0
X3	7626	T	0	0	0	0	0	0		0	0		0	0
X3	7627	C	0	0	0	0	0	0		0	0		0	0
X3	7628	T	0	0	0	0	0	0		0	0		0	0
X3	7629	G	0	0	0	0	0	0		0	0		0	0
X3	7630	G	0	0	0	0	0	0		0	0		0	0
X3	7631	C	0	0	0	0	0	0		0	0		0	0
X3	7632	C	0	0	0	0	0	0		0	0		0	0
X3	7633	C	0	0	0	0	0	0		0	0		0	0
X3	7634	C	0	0	0	0	0	0		0	0		0	0
X3	7635	A	0	0	0	0	0	0		0	0		0	0
X3	7636	G	0	0	0	0	0	0		0	0		0	0
X3	7637	T	0	0	0	0	0	0		0	0		0	0
X3	7638	G	0	0	0	0	0	0		0	0		0	0
X3	7639	C	0	0	0	0	0	0		0	0		0	0
X3	7640	T	0	0	0	0	0	0		0	0		0	0
X3	7641	G	0	0	0	0	0	0		0	0		0	0
X3	7642	C	0	0	0	0	0	0		0	0		0	0
X3	7643	A	0	0	0	0	0	0		0	0		0	0
X3	7644	A	0	0	0	0	0	0		0	0		0	0
X3	7645	T	0	0	0	0	0	0		0	0		0	0
X3	7646	G	0	0	0	0	0	0		0	0		0	0
X3	7647	A	0	0	0	0	0	0		0	0		0	0
X3	7648	T	0	0	0	0	0	0		0	0		0	0
X3	7649	A	0	0	0	0	0	0		0	0		0	0
X3	7650	C	0	0	0	0	0	0		0	0		0	0
X3	7651	C	0	0	0	0	0	0		0	0		0	0
X3	7652	G	0	0	0	0	0	0		0	0		0	0
X3	7653	C	0	0	0	0	0	0		0	0		0	0
X3	7654	G	0	0	0	0	0	0		0	0		0	0
X3	7655	A	0	0	0	0	0	0		0	0		0	0
X3	7656	G	0	0	0	0	0	0		0	0		0	0
X3	7657	A	0	0	0	0	0	0		0	0		0	0
X3	7658	C	0	0	0	0	0	0		0	0		0	0
X3	7659	C	0	0	0	0	0	0		0	0		0	0
X3	7660	C	0	0	0	0	0	0		0	0		0	0
X3	7661	A	0	0	0	0	0	0		0	0		0	0
X3	7662	C	0	0	0	0	0	0		0	0		0	0
X3	7663	G	0	0	0	0	0	0		0	0		0	0
X3	7664	C	0	0	0	0	0	0		0	0		0	0
X3	7665	T	0	0	0	0	0	0		0	0		0	0
X3	7666	C	0	0	0	0	0	0		0	0		0	0
X3	7667	A	0	0	0	0	0	0		0	0		0	0
X3	7668	C	0	0	0	0	0	0		0	0		0	0
X3	7669	C	0	0	0	0	0	0		0	0		0	0
X3	7670	G	0	0	0	0	0	0		0	0		0	0
X3	7671	G	0	0	0	0	0	0		0	0		0	0
X3	7672	C	0	0	0	0	0	0		0	0		0	0
X3	7673	T	0	0	0	0	0	0		0	0		0	0
X3	7674	C	0	0	0	0	0	0		0	0		0	0
X3	7675	C	0	0	0	0	0	0		0	0		0	0
X3	7676	A	0	0	0	0	0	0		0	0		0	0
X3	7677	G	0	0	0	0	0	0		0	0		0	0
X3	7678	A	0	0	0	0	0	0		0	0		0	0
X3	7679	T	0	0	0	0	0	0		0	0		0	0
X3	7680	T	0	0	0	0	0	0		0	0		0	0
X3	7681	T	0	0	0	0	0	0		0	0		0	0
X3	7682	A	0	0	0	0	0	0		0	0		0	0
X3	7683	T	0	0	0	0	0	0		0	0		0	0
X3	7684	C	0	0	0	0	0	0		0	0		0	0
X3	7685	A	0	0	0	0	0	0		0	0		0	0
X3	7686	G	0	0	0	0	0	0		0	0		0	0
X3	7687	C	0	0	0	0	0	0		0	0		0	0
X3	7688	A	0	0	0	0	0	0		0	0		0	0
X3	7689	A	0	0	0	0	0	0		0	0		0	0
X3	7690	T	0	0	0	0	0	0		0	0		0	0
X3	7691	A	0	0	0	0	0	0		0	0		0	0
X3	7692	A	0	0	0	0	0	0		0	0		0	0
X3	7693	A	0	0	0	0	0	0		0	0		0	0
X3	7694	C	0	0	0	0	0	0		0	0		0	0
X3	7695	C	0	0	0	0	0	0		0	0		0	0
X3	7696	A	0	0	0	0	0	0		0	0		0	0
X3	7697	G	0	0	0	0	0	0		0	0		0	0
X3	7698	C	0	0	0	0	0	0		0	0		0	0
X3	7699	C	0	0	0	0	0	0		0	0		0	0
X3	7700	A	0	0	0	0	0	0		0	0		0	0
X3	7701	G	0	0	0	0	0	0		0	0		0	0
X3	7702	C	0	0	0	0	0	0		0	0		0	0
X3	7703	C	0	0	0	0	0	0		0	0		0	0
X3	7704	G	0	0	0	0	0	0		0	0		0	0
X3	7705	G	0	0	0	0	0	0		0	0		0	0
X3	7706	A	0	0	0	0	0	0		0	0		0	0
X3	7707	A	0	0	0	0	0	0		0	0		0	0
X3	7708	G	0	0	0	0	0	0		0	0		0	0
X3	7709	G	0	0	0	0	0	0		0	0		0	0
X3	7710	G	0	0	0	0	0	0		0	0		0	0
X3	7711	C	0	0	0	0	0	0		0	0		0	0
X3	7712	C	0	0	0	0	0	0		0	0		0	0
X3	7713	G	0	0	0	0	0	0		0	0		0	0
X3	7714	A	0	0	0	0	0	0		0	0		0	0
X3	7715	G	0	0	0	0	0	0		0	0		0	0
X3	7716	C	0	0	0	0	0	0		0	0		0	0
X3	7717	G	0	0	0	0	0	0		0	0		0	0
X3	7718	C	0	0	0	0	0	0		0	0		0	0
X3	7719	A	0	0	0	0	0	0		0	0		0	0
X3	7720	G	0	0	0	0	0	0		0	0		0	0
X3	7721	A	0	0	0	0	0	0		0	0		0	0
X3	7722	A	0	0	0	0	0	0		0	0		0	0
X3	7723	G	0	0	0	0	0	0		0	0		0	0
X3	7724	T	0	0	0	0	0	0		0	0		0	0
X3	7725	G	0	0	0	0	0	0		0	0		0	0
X3	7726	G	0	0	0	0	0	0		0	0		0	0
X3	7727	T	0	0	0	0	0	0		0	0		0	0
X3	7728	C	0	0	0	0	0	0		0	0		0	0
X3	7729	C	0	0	0	0	0	0		0	0		0	0
X3	7730	T	0	0	0	0	0	0		0	0		0	0
X3	7731	G	0	0	0	0	0	0		0	0		0	0
X3	7732	C	0	0	0	0	0	0		0	0		0	0
X3	7733	A	0	0	0	0	0	0		0	0		0	0
X3	7734	A	0	0	0	0	0	0		0	0		0	0
X3	7735	C	0	0	0	0	0	0		0	0		0	0
X3	7736	T	0	0	0	0	0	0		0	0		0	0
X3	7737	T	0	0	0	0	0	0		0	0		0	0
X3	7738	T	0	0	0	0	0	0		0	0		0	0
X3	7739	A	0	0	0	0	0	0		0	0		0	0
X3	7740	T	0	0	0	0	0	0		0	0		0	0
X3	7741	C	0	0	0	0	0	0		0	0		0	0
X3	7742	C	0	0	0	0	0	0		0	0		0	0
X3	7743	G	0	0	0	0	0	0		0	0		0	0
X3	7744	C	0	0	0	0	0	0		0	0		0	0
X3	7745	C	0	0	0	0	0	0		0	0		0	0
X3	7746	T	0	0	0	0	0	0		0	0		0	0
X3	7747	C	0	0	0	0	0	0		0	0		0	0
X3	7748	C	0	0	0	0	0	0		0	0		0	0
X3	7749	A	0	0	0	0	0	0		0	0		0	0
X3	7750	T	0	0	0	0	0	0		0	0		0	0
X3	7751	C	0	0	0	0	0	0		0	0		0	0
X3	7752	C	0	0	0	0	0	0		0	0		0	0
X3	7753	A	0	0	0	0	0	0		0	0		0	0
X3	7754	G	0	0	0	0	0	0		0	0		0	0
X3	7755	T	0	0	0	0	0	0		0	0		0	0
X3	7756	C	0	0	0	0	0	0		0	0		0	0
X3	7757	T	0	0	0	0	0	0		0	0		0	0
X3	7758	A	0	0	0	0	0	0		0	0		0	0
X3	7759	T	0	0	0	0	0	0		0	0		0	0
X3	7760	T	0	0	0	0	0	0		0	0		0	0
X3	7761	A	0	0	0	0	0	0		0	0		0	0
X3	7762	A	0	0	0	0	0	0		0	0		0	0
X3	7763	T	0	0	0	0	0	0		0	0		0	0
X3	7764	T	0	0	0	0	0	0		0	0		0	0
X3	7765	G	0	0	0	0	0	0		0	0		0	0
X3	7766	T	0	0	0	0	0	0		0	0		0	0
X3	7767	T	0	0	0	0	0	0		0	0		0	0
X3	7768	G	0	0	0	0	0	0		0	0		0	0
X3	7769	C	0	0	0	0	0	0		0	0		0	0
X3	7770	C	0	0	0	0	0	0		0	0		0	0
X3	7771	G	0	0	0	0	0	0		0	0		0	0
X3	7772	G	0	0	0	0	0	0		0	0		0	0
X3	7773	G	0	0	0	0	0	0		0	0		0	0
X3	7774	A	0	0	0	0	0	0		0	0		0	0
X3	7775	A	0	0	0	0	0	0		0	0		0	0
X3	7776	G	0	0	0	0	0	0		0	0		0	0
X3	7777	C	0	0	0	0	0	0		0	0		0	0
X3	7778	T	0	0	0	0	0	0		0	0		0	0
X3	7779	A	0	0	0	0	0	0		0	0		0	0
X3	7780	G	0	0	0	0	0	0		0	0		0	0
X3	7781	A	0	0	0	0	0	0		0	0		0	0
X3	7782	G	0	0	0	0	0	0		0	0		0	0
X3	7783	T	0	0	0	0	0	0		0	0		0	0
X3	7784	A	0	0	0	0	0	0		0	0		0	0
X3	7785	A	0	0	0	0	0	0		0	0		0	0
X3	7786	G	0	0	0	0	0	0		0	0		0	0
X3	7787	T	0	0	0	0	0	0		0	0		0	0
X3	7788	A	0	0	0	0	0	0		0	0		0	0
X3	7789	G	0	0	0	0	0	0		0	0		0	0
X3	7790	T	0	0	0	0	0	0		0	0		0	0
X3	7791	T	0	0	0	0	0	0		0	0		0	0
X3	7792	C	0	0	0	0	0	0		0	0		0	0
X3	7793	G	0	0	0	0	0	0		0	0		0	0
X3	7794	C	0	0	0	0	0	0		0	0		0	0
X3	7795	C	0	0	0	0	0	0		0	0		0	0
X3	7796	A	0	0	0	0	0	0		0	0		0	0
X3	7797	G	0	0	0	0	0	0		0	0		0	0
X3	7798	T	0	0	0	0	0	0		0	0		0	0
X3	7799	T	0	0	0	0	0	0		0	0		0	0
X3	7800	A	0	0	0	0	0	0		0	0		0	0
X3	7801	A	0	0	0	0	0	0		0	0		0	0
X3	7802	T	0	0	0	0	0	0		0	0		0	0
X3	7803	A	0	0	0	0	0	0		0	0		0	0
X3	7804	G	0	0	0	0	0	0		0	0		0	0
X3	7805	T	0	0	0	0	0	0		0	0		0	0
X3	7806	T	0	0	0	0	0	0		0	0		0	0
X3	7807	T	0	0	0	0	0	0		0	0		0	0
X3	7808	G	0	0	0	0	0	0		0	0		0	0
X3	7809	C	0	0	0	0	0	0		0	0		0	0
X3	7810	G	0	0	0	0	0	0		0	0		0	0
X3	7811	C	0	0	0	0	0	0		0	0		0	0
X3	7812	A	0	0	0	0	0	0		0	0		0	0
X3	7813	A	0	0	0	0	0	0		0	0		0	0
X3	7814	C	0	0	0	0	0	0		0	0		0	0
X3	7815	G	0	0	0	0	0	0		0	0		0	0
X3	7816	T	0	0	0	0	0	0		0	0		0	0
X3	7817	T	0	0	0	0	0	0		0	0		0	0
X3	7818	G	0	0	0	0	0	0		0	0		0	0
X3	7819	T	0	0	0	0	0	0		0	0		0	0
X3	7820	T	0	0	0	0	0	0		0	0		0	0
X3	7821	G	0	0	0	0	0	0		0	0		0	0
X3	7822	C	0	0	0	0	0	0		0	0		0	0
X3	7823	C	0	0	0	0	0	0		0	0		0	0
X3	7824	A	0	0	0	0	0	0		0	0		0	0
X3	7825	T	0	0	0	0	0	0		0	0		0	0
X3	7826	T	0	0	0	0	0	0		0	0		0	0
X3	7827	G	0	0	0	0	0	0		0	0		0	0
X3	7828	C	0	0	0	0	0	0		0	0		0	0
X3	7829	T	0	0	0	0	0	0		0	0		0	0
X3	7830	A	0	0	0	0	0	0		0	0		0	0
X3	7831	C	0	0	0	0	0	0		0	0		0	0
X3	7832	A	0	0	0	0	0	0		0	0		0	0
X3	7833	G	0	0	0	0	0	0		0	0		0	0
X3	7834	G	0	0	0	0	0	0		0	0		0	0
X3	7835	C	0	0	0	0	0	0		0	0		0	0
X3	7836	A	0	0	0	0	0	0		0	0		0	0
X3	7837	T	0	0	0	0	0	0		0	0		0	0
X3	7838	C	0	0	0	0	0	0		0	0		0	0
X3	7839	G	0	0	0	0	0	0		0	0		0	0
X3	7840	T	0	0	0	0	0	0		0	0		0	0
X3	7841	G	0	0	0	0	0	0		0	0		0	0
X3	7842	G	0	0	0	0	0	0		0	0		0	0
X3	7843	T	0	0	0	0	0	0		0	0		0	0
X3	7844	G	0	0	0	0	0	0		0	0		0	0
X3	7845	T	0	0	0	0	0	0		0	0		0	0
X3	7846	C	0	0	0	0	0	0		0	0		0	0
X3	7847	A	0	0	0	0	0	0		0	0		0	0
X3	7848	C	0	0	0	0	0	0		0	0		0	0
X3	7849	G	0	0	0	0	0	0		0	0		0	0
X3	7850	C	0	0	0	0	0	0		0	0		0	0
X3	7851	T	0	0	0	0	0	0		0	0		0	0
X3	7852	C	0	0	0	0	0	0		0	0		0	0
X3	7853	G	0	0	0	0	0	0		0	0		0	0
X3	7854	T	0	0	0	0	0	0		0	0		0	0
X3	7855	C	0	0	0	0	0	0		0	0		0	0
X3	7856	G	0	0	0	0	0	0		0	0		0	0
X3	7857	T	0	0	0	0	0	0		0	0		0	0
X3	7858	T	0	0	0	0	0	0		0	0		0	0
X3	7859	T	0	0	0	0	0	0		0	0		0	0
X3	7860	G	0	0	0	0	0	0		0	0		0	0
X3	7861	G	0	0	0	0	0	0		0	0		0	0
X3	7862	T	0	0	0	0	0	0		0	0		0	0
X3	7863	A	0	0	0	0	0	0		0	0		0	0
X3	7864	T	0	0	0	0	0	0		0	0		0	0
X3	7865	G	0	0	0	0	0	0		0	0		0	0
X3	7866	G	0	0	0	0	0	0		0	0		0	0
X3	7867	C	0	0	0	0	0	0		0	0		0	0
X3	7868	T	0	0	0	0	0	0		0	0		0	0
X3	7869	T	0	0	0	0	0	0		0	0		0	0
X3	7870	C	0	0	0	0	0	0		0	0		0	0
X3	7871	A	0	0	0	0	0	0		0	0		0	0
X3	7872	T	0	0	0	0	0	0		0	0		0	0
X3	7873	T	0	0	0	0	0	0		0	0		0	0
X3	7874	C	0	0	0	0	0	0		0	0		0	0
X3	7875	A	0	0	0	0	0	0		0	0		0	0
X3	7876	G	0	0	0	0	0	0		0	0		0	0
X3	7877	C	0	0	0	0	0	0		0	0		0	0
X3	7878	T	0	0	0	0	0	0		0	0		0	0
X3	7879	C	0	0	0	0	0	0		0	0		0	0
X3	7880	C	0	0	0	0	0	0		0	0		0	0
X3	7881	G	0	0	0	0	0	0		0	0		0	0
X3	7882	G	0	0	0	0	0	0		0	0		0	0
X3	7883	T	0	0	0	0	0	0		0	0		0	0
X3	7884	T	0	0	0	0	0	0		0	0		0	0
X3	7885	C	0	0	0	0	0	0		0	0		0	0
X3	7886	C	0	0	0	0	0	0		0	0		0	0
X3	7887	C	0	0	0	0	0	0		0	0		0	0
X3	7888	A	0	0	0	0	0	0		0	0		0	0
X3	7889	A	0	0	0	0	0	0		0	0		0	0
X3	7890	C	0	0	0	0	0	0		0	0		0	0
X3	7891	G	0	0	0	0	0	0		0	0		0	0
X3	7892	A	0	0	0	0	0	0		0	0		0	0
X3	7893	T	0	0	0	0	0	0		0	0		0	0
X3	7894	C	0	0	0	0	0	0		0	0		0	0
X3	7895	A	0	0	0	0	0	0		0	0		0	0
X3	7896	A	0	0	0	0	0	0		0	0		0	0
X3	7897	G	0	0	0	0	0	0		0	0		0	0
X3	7898	G	0	0	0	0	0	0		0	0		0	0
X3	7899	C	0	0	0	0	0	0		0	0		0	0
X3	7900	G	0	0	0	0	0	0		0	0		0	0
X3	7901	A	0	0	0	0	0	0		0	0		0	0
X3	7902	G	0	0	0	0	0	0		0	0		0	0
X3	7903	T	0	0	0	0	0	0		0	0		0	0
X3	7904	T	0	0	0	0	0	0		0	0		0	0
X3	7905	A	0	0	0	0	0	0		0	0		0	0
X3	7906	C	0	0	0	0	0	0		0	0		0	0
X3	7907	A	0	0	0	0	0	0		0	0		0	0
X3	7908	T	0	0	0	0	0	0		0	0		0	0
X3	7909	G	0	0	0	0	0	0		0	0		0	0
X3	7910	A	0	0	0	0	0	0		0	0		0	0
X3	7911	T	0	0	0	0	0	0		0	0		0	0
X3	7912	C	0	0	0	0	0	0		0	0		0	0
X3	7913	C	0	0	0	0	0	0		0	0		0	0
X3	7914	C	0	0	0	0	0	0		0	0		0	0
X3	7915	C	0	0	0	0	0	0		0	0		0	0
X3	7916	C	0	0	0	0	0	0		0	0		0	0
X3	7917	A	0	0	0	0	0	0		0	0		0	0
X3	7918	T	0	0	0	0	0	0		0	0		0	0
X3	7919	G	0	0	0	0	0	0		0	0		0	0
X3	7920	T	0	0	0	0	0	0		0	0		0	0
X3	7921	T	0	0	0	0	0	0		0	0		0	0
X3	7922	G	0	0	0	0	0	0		0	0		0	0
X3	7923	T	0	0	0	0	0	0		0	0		0	0
X3	7924	G	0	0	0	0	0	0		0	0		0	0
X3	7925	C	0	0	0	0	0	0		0	0		0	0
X3	7926	A	0	0	0	0	0	0		0	0		0	0
X3	7927	A	0	0	0	0	0	0		0	0		0	0
X3	7928	A	0	0	0	0	0	0		0	0		0	0
X3	7929	A	0	0	0	0	0	0		0	0		0	0
X3	7930	A	0	0	0	0	0	0		0	0		0	0
X3	7931	A	0	0	0	0	0	0		0	0		0	0
X3	7932	G	0	0	0	0	0	0		0	0		0	0
X3	7933	C	0	0	0	0	0	0		0	0		0	0
X3	7934	G	0	0	0	0	0	0		0	0		0	0
X3	7935	G	0	0	0	0	0	0		0	0		0	0
X3	7936	T	0	0	0	0	0	0		0	0		0	0
X3	7937	T	0	0	0	0	0	0		0	0		0	0
X3	7938	A	0	0	0	0	0	0		0	0		0	0
X3	7939	G	0	0	0	0	0	0		0	0		0	0
X3	7940	C	0	0	0	0	0	0		0	0		0	0
X3	7941	T	0	0	0	0	0	0		0	0		0	0
X3	7942	C	0	0	0	0	0	0		0	0		0	0
X3	7943	C	0	0	0	0	0	0		0	0		0	0
X3	7944	T	0	0	0	0	0	0		0	0		0	0
X3	7945	T	0	0	0	0	0	0		0	0		0	0
X3	7946	C	0	0	0	0	0	0		0	0		0	0
X3	7947	G	0	0	0	0	0	0		0	0		0	0
X3	7948	G	0	0	0	0	0	0		0	0		0	0
X3	7949	T	0	0	0	0	0	0		0	0		0	0
X3	7950	C	0	0	0	0	0	0		0	0		0	0
X3	7951	C	0	0	0	0	0	0		0	0		0	0
X3	7952	T	0	0	0	0	0	0		0	0		0	0
X3	7953	C	0	0	0	0	0	0		0	0		0	0
X3	7954	C	0	0	0	0	0	0		0	0		0	0
X3	7955	G	0	0	0	0	0	0		0	0		0	0
X3	7956	A	0	0	0	0	0	0		0	0		0	0
X3	7957	T	0	0	0	0	0	0		0	0		0	0
X3	7958	C	0	0	0	0	0	0		0	0		0	0
X3	7959	G	0	0	0	0	0	0		0	0		0	0
X3	7960	T	0	0	0	0	0	0		0	0		0	0
X3	7961	T	0	0	0	0	0	0		0	0		0	0
X3	7962	G	0	0	0	0	0	0		0	0		0	0
X3	7963	T	0	0	0	0	0	0		0	0		0	0
X3	7964	C	0	0	0	0	0	0		0	0		0	0
X3	7965	A	0	0	0	0	0	0		0	0		0	0
X3	7966	G	0	0	0	0	0	0		0	0		0	0
X3	7967	A	0	0	0	0	0	0		0	0		0	0
X3	7968	A	0	0	0	0	0	0		0	0		0	0
X3	7969	G	0	0	0	0	0	0		0	0		0	0
X3	7970	T	0	0	0	0	0	0		0	0		0	0
X3	7971	A	0	0	0	0	0	0		0	0		0	0
X3	7972	A	0	0	0	0	0	0		0	0		0	0
X3	7973	G	0	0	0	0	0	0		0	0		0	0
X3	7974	T	0	0	0	0	0	0		0	0		0	0
X3	7975	T	0	0	0	0	0	0		0	0		0	0
X3	7976	G	0	0	0	0	0	0		0	0		0	0
X3	7977	G	0	0	0	0	0	0		0	0		0	0
X3	7978	C	0	0	0	0	0	0		0	0		0	0
X3	7979	C	0	0	0	0	0	0		0	0		0	0
X3	7980	G	0	0	0	0	0	0		0	0		0	0
X3	7981	C	0	0	0	0	0	0		0	0		0	0
X3	7982	A	0	0	0	0	0	0		0	0		0	0
X3	7983	G	0	0	0	0	0	0		0	0		0	0
X3	7984	T	0	0	0	0	0	0		0	0		0	0
X3	7985	G	0	0	0	0	0	0		0	0		0	0
X3	7986	T	0	0	0	0	0	0		0	0		0	0
X3	7987	T	0	0	0	0	0	0		0	0		0	0
X3	7988	A	0	0	0	0	0	0		0	0		0	0
X3	7989	T	0	0	0	0	0	0		0	0		0	0
X3	7990	C	0	0	0	0	0	0		0	0		0	0
X3	7991	A	0	0	0	0	0	0		0	0		0	0
X3	7992	C	0	0	0	0	0	0		0	0		0	0
X3	7993	T	0	0	0	0	0	0		0	0		0	0
X3	7994	C	0	0	0	0	0	0		0	0		0	0
X3	7995	A	0	0	0	0	0	0		0	0		0	0
X3	7996	T	0	0	0	0	0	0		0	0		0	0
X3	7997	G	0	0	0	0	0	0		0	0		0	0
X3	7998	G	0	0	0	0	0	0		0	0		0	0
X3	7999	T	0	0	0	0	0	0		0	0		0	0
X3	8000	T	0	0	0	0	0	0		0	0		0	0
X3	8001	A	0	0	0	0	0	0		0	0		0	0
X3	8002	T	0	0	0	0	0	0		0	0		0	0
X3	8003	G	0	0	0	0	0	0		0	0		0	0
X3	8004	G	0	0	0	0	0	0		0	0		0	0
X3	8005	C	0	0	0	0	0	0		0	0		0	0
X3	8006	A	0	0	0	0	0	0		0	0		0	0
X3	8007	G	0	0	0	0	0	0		0	0		0	0
X3	8008	C	0	0	0	0	0	0		0	0		0	0
X3	8009	A	0	0	0	0	0	0		0	0		0	0
X3	8010	C	0	0	0	0	0	0		0	0		0	0
X3	8011	T	0	0	0	0	0	0		0	0		0	0
X3	8012	G	0	0	0	0	0	0		0	0		0	0
X3	8013	C	0	0	0	0	0	0		0	0		0	0
X3	8014	A	0	0	0	0	0	0		0	0		0	0
X3	8015	T	0	0	0	0	0	0		0	0		0	0
X3	8016	A	0	0	0	0	0	0		0	0		0	0
X3	8017	A	0	0	0	0	0	0		0	0		0	0
X3	8018	T	0	0	0	0	0	0		0	0		0	0
X3	8019	T	0	0	0	0	0	0		0	0		0	0
X3	8020	C	0	0	0	0	0	0		0	0		0	0
X3	8021	T	0	0	0	0	0	0		0	0		0	0
X3	8022	C	0	0	0	0	0	0		0	0		0	0
X3	8023	T	0	0	0	0	0	0		0	0		0	0
X3	8024	T	0	0	0	0	0	0		0	0		0	0
X3	8025	A	0	0	0	0	0	0		0	0		0	0
X3	8026	C	0	0	0	0	0	0		0	0		0	0
X3	8027	T	0	0	0	0	0	0		0	0		0	0
X3	8028	G	0	0	0	0	0	0		0	0		0	0
X3	8029	T	0	0	0	0	0	0		0	0		0	0
X3	8030	C	0	0	0	0	0	0		0	0		0	0
X3	8031	A	0	0	0	0	0	0		0	0		0	0
X3	8032	T	0	0	0	0	0	0		0	0		0	0
X3	8033	G	0	0	0	0	0	0		0	0		0	0
X3	8034	C	0	0	0	0	0	0		0	0		0	0
X3	8035	C	0	0	0	0	0	0		0	0		0	0
X3	8036	A	0	0	0	0	0	0		0	0		0	0
X3	8037	T	0	0	0	0	0	0		0	0		0	0
X3	8038	C	0	0	0	0	0	0		0	0		0	0
X3	8039	C	0	0	0	0	0	0		0	0		0	0
X3	8040	G	0	0	0	0	0	0		0	0		0	0
X3	8041	T	0	0	0	0	0	0		0	0		0	0
X3	8042	A	0	0	0	0	0	0		0	0		0	0
X3	8043	A	0	0	0	0	0	0		0	0		0	0
X3	8044	G	0	0	0	0	0	0		0	0		0	0
X3	8045	A	0	0	0	0	0	0		0	0		0	0
X3	8046	T	0	0	0	0	0	0		0	0		0	0
X3	8047	G	0	0	0	0	0	0		0	0		0	0
X3	8048	C	0	0	0	0	0	0		0	0		0	0
X3	8049	T	0	0	0	0	0	0		0	0		0	0
X3	8050	T	0	0	0	0	0	0		0	0		0	0
X3	8051	T	0	0	0	0	0	0		0	0		0	0
X3	8052	T	0	0	0	0	0	0		0	0		0	0
X3	8053	C	0	0	0	0	0	0		0	0		0	0
X3	8054	T	0	0	0	0	0	0		0	0		0	0
X3	8055	G	0	0	0	0	0	0		0	0		0	0
X3	8056	T	0	0	0	0	0	0		0	0		0	0
X3	8057	G	0	0	0	0	0	0		0	0		0	0
X3	8058	A	0	0	0	0	0	0		0	0		0	0
X3	8059	C	0	0	0	0	0	0		0	0		0	0
X3	8060	T	0	0	0	0	0	0		0	0		0	0
X3	8061	G	0	0	0	0	0	0		0	0		0	0
X3	8062	G	0	0	0	0	0	0		0	0		0	0
X3	8063	T	0	0	0	0	0	0		0	0		0	0
X3	8064	G	0	0	0	0	0	0		0	0		0	0
X3	8065	A	0	0	0	0	0	0		0	0		0	0
X3	8066	G	0	0	0	0	0	0		0	0		0	0
X3	8067	T	0	0	0	0	0	0		0	0		0	0
X3	8068	A	0	0	0	0	0	0		0	0		0	0
X3	8069	C	0	0	0	0	0	0		0	0		0	0
X3	8070	T	0	0	0	0	0	0		0	0		0	0
X3	8071	C	0	0	0	0	0	0		0	0		0	0
X3	8072	A	0	0	0	0	0	0		0	0		0	0
X3	8073	A	0	0	0	0	0	0		0	0		0	0
X3	8074	C	0	0	0	0	0	0		0	0		0	0
X3	8075	C	0	0	0	0	0	0		0	0		0	0
X3	8076	A	0	0	0	0	0	0		0	0		0	0
X3	8077	A	0	0	0	0	0	0		0	0		0	0
X3	8078	G	0	0	0	0	0	0		0	0		0	0
X3	8079	T	0	0	0	0	0	0		0	0		0	0
X3	8080	C	0	0	0	0	0	0		0	0		0	0
X3	8081	A	0	0	0	0	0	0		0	0		0	0
X3	8082	T	0	0	0	0	0	0		0	0		0	0
X3	8083	T	0	0	0	0	0	0		0	0		0	0
X3	8084	C	0	0	0	0	0	0		0	0		0	0
X3	8085	T	0	0	0	0	0	0		0	0		0	0
X3	8086	G	0	0	0	0	0	0		0	0		0	0
X3	8087	A	0	0	0	0	0	0		0	0		0	0
X3	8088	G	0	0	0	0	0	0		0	0		0	0
X3	8089	A	0	0	0	0	0	0		0	0		0	0
X3	8090	A	0	0	0	0	0	0		0	0		0	0
X3	8091	T	0	0	0	0	0	0		0	0		0	0
X3	8092	A	0	0	0	0	0	0		0	0		0	0
X3	8093	G	0	0	0	0	0	0		0	0		0	0
X3	8094	T	0	0	0	0	0	0		0	0		0	0
X3	8095	G	0	0	0	0	0	0		0	0		0	0
X3	8096	T	0	0	0	0	0	0		0	0		0	0
X3	8097	A	0	0	0	0	0	0		0	0		0	0
X3	8098	T	0	0	0	0	0	0		0	0		0	0
X3	8099	G	0	0	0	0	0	0		0	0		0	0
X3	8100	C	0	0	0	0	0	0		0	0		0	0
X3	8101	G	0	0	0	0	0	0		0	0		0	0
X3	8102	G	0	0	0	0	0	0		0	0		0	0
X3	8103	C	0	0	0	0	0	0		0	0		0	0
X3	8104	G	0	0	0	0	0	0		0	0		0	0
X3	8105	A	0	0	0	0	0	0		0	0		0	0
X3	8106	C	0	0	0	0	0	0		0	0		0	0
X3	8107	C	0	0	0	0	0	0		0	0		0	0
X3	8108	G	0	0	0	0	0	0		0	0		0	0
X3	8109	A	0	0	0	0	0	0		0	0		0	0
X3	8110	G	0	0	0	0	0	0		0	0		0	0
X3	8111	T	0	0	0	0	0	0		0	0		0	0
X3	8112	T	0	0	0	0	0	0		0	0		0	0
X3	8113	G	0	0	0	0	0	0		0	0		0	0
X3	8114	C	0	0	0	0	0	0		0	0		0	0
X3	8115	T	0	0	0	0	0	0		0	0		0	0
X3	8116	C	0	0	0	0	0	0		0	0		0	0
X3	8117	T	0	0	0	0	0	0		0	0		0	0
X3	8118	T	0	0	0	0	0	0		0	0		0	0
X3	8119	G	0	0	0	0	0	0		0	0		0	0
X3	8120	C	0	0	0	0	0	0		0	0		0	0
X3	8121	C	0	0	0	0	0	0		0	0		0	0
X3	8122	C	0	0	0	0	0	0		0	0		0	0
X3	8123	G	0	0	0	0	0	0		0	0		0	0
X3	8124	G	0	0	0	0	0	0		0	0		0	0
X3	8125	C	0	0	0	0	0	0		0	0		0	0
X3	8126	G	0	0	0	0	0	0		0	0		0	0
X3	8127	T	0	0	0	0	0	0		0	0		0	0
X3	8128	C	0	0	0	0	0	0		0	0		0	0
X3	8129	A	0	0	0	0	0	0		0	0		0	0
X3	8130	A	0	0	0	0	0	0		0	0		0	0
X3	8131	T	0	0	0	0	0	0		0	0		0	0
X3	8132	A	0	0	0	0	0	0		0	0		0	0
X3	8133	C	0	0	0	0	0	0		0	0		0	0
X3	8134	G	0	0	0	0	0	0		0	0		0	0
X3	8135	G	0	0	0	0	0	0		0	0		0	0
X3	8136	G	0	0	0	0	0	0		0	0		0	0
X3	8137	A	0	0	0	0	0	0		0	0		0	0
X3	8138	T	0	0	0	0	0	0		0	0		0	0
X3	8139	A	0	0	0	0	0	0		0	0		0	0
X3	8140	A	0	0	0	0	0	0		0	0		0	0
X3	8141	T	0	0	0	0	0	0		0	0		0	0
X3	8142	A	0	0	0	0	0	0		0	0		0	0
X3	8143	C	0	0	0	0	0	0		0	0		0	0
X3	8144	C	0	0	0	0	0	0		0	0		0	0
X3	8145	G	0	0	0	0	0	0		0	0		0	0
X3	8146	C	0	0	0	0	0	0		0	0		0	0
X3	8147	G	0	0	0	0	0	0		0	0		0	0
X3	8148	C	0	0	0	0	0	0		0	0		0	0
X3	8149	C	0	0	0	0	0	0		0	0		0	0
X3	8150	A	0	0	0	0	0	0		0	0		0	0
X3	8151	C	0	0	0	0	0	0		0	0		0	0
X3	8152	A	0	0	0	0	0	0		0	0		0	0
X3	8153	T	0	0	0	0	0	0		0	0		0	0
X3	8154	A	0	0	0	0	0	0		0	0		0	0
X3	8155	G	0	0	0	0	0	0		0	0		0	0
X3	8156	C	0	0	0	0	0	0		0	0		0	0
X3	8157	A	0	0	0	0	0	0		0	0		0	0
X3	8158	G	0	0	0	0	0	0		0	0		0	0
X3	8159	A	0	0	0	0	0	0		0	0		0	0
X3	8160	A	0	0	0	0	0	0		0	0		0	0
X3	8161	C	0	0	0	0	0	0		0	0		0	0
X3	8162	T	0	0	0	0	0	0		0	0		0	0
X3	8163	T	0	0	0	0	0	0		0	0		0	0
X3	8164	T	0	0	0	0	0	0		0	0		0	0
X3	8165	A	0	0	0	0	0	0		0	0		0	0
X3	8166	A	0	0	0	0	0	0		0	0		0	0
X3	8167	A	0	0	0	0	0	0		0	0		0	0
X3	8168	A	0	0	0	0	0	0		0	0		0	0
X3	8169	G	0	0	0	0	0	0		0	0		0	0
X3	8170	T	0	0	0	0	0	0		0	0		0	0
X3	8171	G	0	0	0	0	0	0		0	0		0	0
X3	8172	C	0	0	0	0	0	0		0	0		0	0
X3	8173	T	0	0	0	0	0	0		0	0		0	0
X3	8174	C	0	0	0	0	0	0		0	0		0	0
X3	8175	A	0	0	0	0	0	0		0	0		0	0
X3	8176	T	0	0	0	0	0	0		0	0		0	0
X3	8177	C	0	0	0	0	0	0		0	0		0	0
X3	8178	A	0	0	0	0	0	0		0	0		0	0
X3	8179	T	0	0	0	0	0	0		0	0		0	0
X3	8180	T	0	0	0	0	0	0		0	0		0	0
X3	8181	G	0	0	0	0	0	0		0	0		0	0
X3	8182	G	0	0	0	0	0	0		0	0		0	0
X3	8183	A	0	0	0	0	0	0		0	0		0	0
X3	8184	A	0	0	0	0	0	0		0	0		0	0
X3	8185	A	0	0	0	0	0	0		0	0		0	0
X3	8186	A	0	0	0	0	0	0		0	0		0	0
X3	8187	C	0	0	0	0	0	0		0	0		0	0
X3	8188	G	0	0	0	0	0	0		0	0		0	0
X3	8189	T	0	0	0	0	0	0		0	0		0	0
X3	8190	T	0	0	0	0	0	0		0	0		0	0
X3	8191	C	0	0	0	0	0	0		0	0		0	0
X3	8192	T	0	0	0	0	0	0		0	0		0	0
X3	8193	T	0	0	0	0	0	0		0	0		0	0
X3	8194	C	0	0	0	0	0	0		0	0		0	0
X3	8195	G	0	0	0	0	0	0		0	0		0	0
X3	8196	G	0	0	0	0	0	0		0	0		0	0
X3	8197	G	0	0	0	0	0	0		0	0		0	0
X3	8198	G	0	0	0	0	0	0		0	0		0	0
X3	8199	C	0	0	0	0	0	0		0	0		0	0
X3	8200	G	0	0	0	0	0	0		0	0		0	0
X3	8201	A	0	0	0	0	0	0		0	0		0	0
X3	8202	A	0	0	0	0	0	0		0	0		0	0
X3	8203	A	0	0	0	0	0	0		0	0		0	0
X3	8204	A	0	0	0	0	0	0		0	0		0	0
X3	8205	C	0	0	0	0	0	0		0	0		0	0
X3	8206	T	0	0	0	0	0	0		0	0		0	0
X3	8207	C	0	0	0	0	0	0		0	0		0	0
X3	8208	T	0	0	0	0	0	0		0	0		0	0
X3	8209	C	0	0	0	0	0	0		0	0		0	0
X3	8210	A	0	0	0	0	0	0		0	0		0	0
X3	8211	A	0	0	0	0	0	0		0	0		0	0
X3	8212	G	0	0	0	0	0	0		0	0		0	0
X3	8213	G	0	0	0	0	0	0		0	0		0	0
X3	8214	A	0	0	0	0	0	0		0	0		0	0
X3	8215	T	0	0	0	0	0	0		0	0		0	0
X3	8216	C	0	0	0	0	0	0		0	0		0	0
X3	8217	T	0	0	0	0	0	0		0	0		0	0
X3	8218	T	0	0	0	0	0	0		0	0		0	0
X3	8219	A	0	0	0	0	0	0		0	0		0	0
X3	8220	C	0	0	0	0	0	0		0	0		0	0
X3	8221	C	0	0	0	0	0	0		0	0		0	0
X3	8222	G	0	0	0	0	0	0		0	0		0	0
X3	8223	C	0	0	0	0	0	0		0	0		0	0
X3	8224	T	0	0	0	0	0	0		0	0		0	0
X3	8225	G	0	0	0	0	0	0		0	0		0	0
X3	8226	T	0	0	0	0	0	0		0	0		0	0
X3	8227	T	0	0	0	0	0	0		0	0		0	0
X3	8228	G	0	0	0	0	0	0		0	0		0	0
X3	8229	A	0	0	0	0	0	0		0	0		0	0
X3	8230	G	0	0	0	0	0	0		0	0		0	0
X3	8231	A	0	0	0	0	0	0		0	0		0	0
X3	8232	T	0	0	0	0	0	0		0	0		0	0
X3	8233	C	0	0	0	0	0	0		0	0		0	0
X3	8234	C	0	0	0	0	0	0		0	0		0	0
X3	8235	A	0	0	0	0	0	0		0	0		0	0
X3	8236	G	0	0	0	0	0	0		0	0		0	0
X3	8237	T	0	0	0	0	0	0		0	0		0	0
X3	8238	T	0	0	0	0	0	0		0	0		0	0
X3	8239	C	0	0	0	0	0	0		0	0		0	0
X3	8240	G	0	0	0	0	0	0		0	0		0	0
X3	8241	A	0	0	0	0	0	0		0	0		0	0
X3	8242	T	0	0	0	0	0	0		0	0		0	0
X3	8243	G	0	0	0	0	0	0		0	0		0	0
X3	8244	T	0	0	0	0	0	0		0	0		0	0
X3	8245	A	0	0	0	0	0	0		0	0		0	0
X3	8246	A	0	0	0	0	0	0		0	0		0	0
X3	8247	C	0	0	0	0	0	0		0	0		0	0
X3	8248	C	0	0	0	0	0	0		0	0		0	0
X3	8249	C	0	0	0	0	0	0		0	0		0	0
X3	8250	A	0	0	0	0	0	0		0	0		0	0
X3	8251	C	0	0	0	0	0	0		0	0		0	0
X3	8252	T	0	0	0	0	0	0		0	0		0	0
X3	8253	C	0	0	0	0	0	0		0	0		0	0
X3	8254	G	0	0	0	0	0	0		0	0		0	0
X3	8255	T	0	0	0	0	0	0		0	0		0	0
X3	8256	G	0	0	0	0	0	0		0	0		0	0
X3	8257	C	0	0	0	0	0	0		0	0		0	0
X3	8258	A	0	0	0	0	0	0		0	0		0	0
X3	8259	C	0	0	0	0	0	0		0	0		0	0
X3	8260	C	0	0	0	0	0	0		0	0		0	0
X3	8261	C	0	0	0	0	0	0		0	0		0	0
X3	8262	A	0	0	0	0	0	0		0	0		0	0
X3	8263	A	0	0	0	0	0	0		0	0		0	0
X3	8264	C	0	0	0	0	0	0		0	0		0	0
X3	8265	T	0	0	0	0	0	0		0	0		0	0
X3	8266	G	0	0	0	0	0	0		0	0		0	0
X3	8267	A	0	0	0	0	0	0		0	0		0	0
X3	8268	T	0	0	0	0	0	0		0	0		0	0
X3	8269	C	0	0	0	0	0	0		0	0		0	0
X3	8270	T	0	0	0	0	0	0		0	0		0	0
X3	8271	T	0	0	0	0	0	0		0	0		0	0
X3	8272	C	0	0	0	0	0	0		0	0		0	0
X3	8273	A	0	0	0	0	0	0		0	0		0	0
X3	8274	G	0	0	0	0	0	0		0	0		0	0
X3	8275	C	0	0	0	0	0	0		0	0		0	0
X3	8276	A	0	0	0	0	0	0		0	0		0	0
X3	8277	T	0	0	0	0	0	0		0	0		0	0
X3	8278	C	0	0	0	0	0	0		0	0		0	0
X3	8279	T	0	0	0	0	0	0		0	0		0	0
X3	8280	T	0	0	0	0	0	0		0	0		0	0
X3	8281	T	0	0	0	0	0	0		0	0		0	0
X3	8282	T	0	0	0	0	0	0		0	0		0	0
X3	8283	A	0	0	0	0	0	0		0	0		0	0
X3	8284	C	0	0	0	0	0	0		0	0		0	0
X3	8285	T	0	0	0	0	0	0		0	0		0	0
X3	8286	T	0	0	0	0	0	0		0	0		0	0
X3	8287	T	0	0	0	0	0	0		0	0		0	0
X3	8288	C	0	0	0	0	0	0		0	0		0	0
X3	8289	A	0	0	0	0	0	0		0	0		0	0
X3	8290	C	0	0	0	0	0	0		0	0		0	0
X3	8291	C	0	0	0	0	0	0		0	0		0	0
X3	8292	A	0	0	0	0	0	0		0	0		0	0
X3	8293	G	0	0	0	0	0	0		0	0		0	0
X3	8294	C	0	0	0	0	0	0		0	0		0	0
X3	8295	G	0	0	0	0	0	0		0	0		0	0
X3	8296	T	0	0	0	0	0	0		0	0		0	0
X3	8297	T	0	0	0	0	0	0		0	0		0	0
X3	8298	T	0	0	0	0	0	0		0	0		0	0
X3	8299	C	0	0	0	0	0	0		0	0		0	0
X3	8300	T	0	0	0	0	0	0		0	0		0	0
X3	8301	G	0	0	0	0	0	0		0	0		0	0
X3	8302	G	0	0	0	0	0	0		0	0		0	0
X3	8303	G	0	0	0	0	0	0		0	0		0	0
X3	8304	T	0	0	0	0	0	0		0	0		0	0
X3	8305	G	0	0	0	0	0	0		0	0		0	0
X3	8306	A	0	0	0	0	0	0		0	0		0	0
X3	8307	G	0	0	0	0	0	0		0	0		0	0
X3	8308	C	0	0	0	0	0	0		0	0		0	0
X3	8309	A	0	0	0	0	0	0		0	0		0	0
X3	8310	A	0	0	0	0	0	0		0	0		0	0
X3	8311	A	0	0	0	0	0	0		0	0		0	0
X3	8312	A	0	0	0	0	0	0		0	0		0	0
X3	8313	A	0	0	0	0	0	0		0	0		0	0
X3	8314	C	0	0	0	0	0	0		0	0		0	0
X3	8315	A	0	0	0	0	0	0		0	0		0	0
X3	8316	G	0	0	0	0	0	0		0	0		0	0
X3	8317	G	0	0	0	0	0	0		0	0		0	0
X3	8318	A	0	0	0	0	0	0		0	0		0	0
X3	8319	A	0	0	0	0	0	0		0	0		0	0
X3	8320	G	0	0	0	0	0	0		0	0		0	0
X3	8321	G	0	0	0	0	0	0		0	0		0	0
X3	8322	C	0	0	0	0	0	0		0	0		0	0
X3	8323	A	0	0	0	0	0	0		0	0		0	0
X3	8324	A	0	0	0	0	0	0		0	0		0	0
X3	8325	A	0	0	0	0	0	0		0	0		0	0
X3	8326	A	0	0	0	0	0	0		0	0		0	0
X3	8327	T	0	0	0	0	0	0		0	0		0	0
X3	8328	G	0	0	0	0	0	0		0	0		0	0
X3	8329	C	0	0	0	0	0	0		0	0		0	0
X3	8330	C	0	0	0	0	0	0		0	0		0	0
X3	8331	G	0	0	0	0	0	0		0	0		0	0
X3	8332	C	0	0	0	0	0	0		0	0		0	0
X3	8333	A	0	0	0	0	0	0		0	0		0	0
X3	8334	A	0	0	0	0	0	0		0	0		0	0
X3	8335	A	0	0	0	0	0	0		0	0		0	0
X3	8336	A	0	0	0	0	0	0		0	0		0	0
X3	8337	A	0	0	0	0	0	0		0	0		0	0
X3	8338	A	0	0	0	0	0	0		0	0		0	0
X3	8339	G	0	0	0	0	0	0		0	0		0	0
X3	8340	G	0	0	0	0	0	0		0	0		0	0
X3	8341	G	0	0	0	0	0	0		0	0		0	0
X3	8342	A	0	0	0	0	0	0		0	0		0	0
X3	8343	A	0	0	0	0	0	0		0	0		0	0
X3	8344	T	0	0	0	0	0	0		0	0		0	0
X3	8345	A	0	0	0	0	0	0		0	0		0	0
X3	8346	A	0	0	0	0	0	0		0	0		0	0
X3	8347	G	0	0	0	0	0	0		0	0		0	0
X3	8348	G	0	0	0	0	0	0		0	0		0	0
X3	8349	G	0	0	0	0	0	0		0	0		0	0
X3	8350	C	0	0	0	0	0	0		0	0		0	0
X3	8351	G	0	0	0	0	0	0		0	0		0	0
X3	8352	A	0	0	0	0	0	0		0	0		0	0
X3	8353	C	0	0	0	0	0	0		0	0		0	0
X3	8354	A	0	0	0	0	0	0		0	0		0	0
X3	8355	C	0	0	0	0	0	0		0	0		0	0
X3	8356	G	0	0	0	0	0	0		0	0		0	0
X3	8357	G	0	0	0	0	0	0		0	0		0	0
X3	8358	A	0	0	0	0	0	0		0	0		0	0
X3	8359	A	0	0	0	0	0	0		0	0		0	0
X3	8360	A	0	0	0	0	0	0		0	0		0	0
X3	8361	T	0	0	0	0	0	0		0	0		0	0
X3	8362	G	0	0	0	0	0	0		0	0		0	0
X3	8363	T	0	0	0	0	0	0		0	0		0	0
X3	8364	T	0	0	0	0	0	0		0	0		0	0
X3	8365	G	0	0	0	0	0	0		0	0		0	0
X3	8366	A	0	0	0	0	0	0		0	0		0	0
X3	8367	A	0	0	0	0	0	0		0	0		0	0
X3	8368	T	0	0	0	0	0	0		0	0		0	0
X3	8369	A	0	0	0	0	0	0		0	0		0	0
X3	8370	C	0	0	0	0	0	0		0	0		0	0
X3	8371	T	0	0	0	0	0	0		0	0		0	0
X3	8372	C	0	0	0	0	0	0		0	0		0	0
X3	8373	A	0	0	0	0	0	0		0	0		0	0
X3	8374	T	0	0	0	0	0	0		0	0		0	0
X3	8375	A	0	0	0	0	0	0		0	0		0	0
X3	8376	C	0	0	0	0	0	0		0	0		0	0
X3	8377	T	0	0	0	0	0	0		0	0		0	0
X3	8378	C	0	0	0	0	0	0		0	0		0	0
X3	8379	T	0	0	0	0	0	0		0	0		0	0
X3	8380	T	0	0	0	0	0	0		0	0		0	0
X3	8381	C	0	0	0	0	0	0		0	0		0	0
X3	8382	C	0	0	0	0	0	0		0	0		0	0
X3	8383	T	0	0	0	0	0	0		0	0		0	0
X3	8384	T	0	0	0	0	0	0		0	0		0	0
X3	8385	T	0	0	0	0	0	0		0	0		0	0
X3	8386	T	0	0	0	0	0	0		0	0		0	0
X3	8387	T	0	0	0	0	0	0		0	0		0	0
X3	8388	C	0	0	0	0	0	0		0	0		0	0
X3	8389	A	0	0	0	0	0	0		0	0		0	0
X3	8390	A	0	0	0	0	0	0		0	0		0	0
X3	8391	T	0	0	0	0	0	0		0	0		0	0
X3	8392	A	0	0	0	0	0	0		0	0		0	0
X3	8393	T	0	0	0	0	0	0		0	0		0	0
X3	8394	T	0	0	0	0	0	0		0	0		0	0
X3	8395	A	0	0	0	0	0	0		0	0		0	0
X3	8396	T	0	0	0	0	0	0		0	0		0	0
X3	8397	T	0	0	0	0	0	0		0	0		0	0
X3	8398	G	0	0	0	0	0	0		0	0		0	0
X3	8399	A	0	0	0	0	0	0		0	0		0	0
X3	8400	A	0	0	0	0	0	0		0	0		0	0
X3	8401	G	0	0	0	0	0	0		0	0		0	0
X3	8402	C	0	0	0	0	0	0		0	0		0	0
X3	8403	A	0	0	0	0	0	0		0	0		0	0
X3	8404	T	0	0	0	0	0	0		0	0		0	0
X3	8405	T	0	0	0	0	0	0		0	0		0	0
X3	8406	T	0	0	0	0	0	0		0	0		0	0
X3	8407	A	0	0	0	0	0	0		0	0		0	0
X3	8408	T	0	0	0	0	0	0		0	0		0	0
X3	8409	C	0	0	0	0	0	0		0	0		0	0
X3	8410	A	0	0	0	0	0	0		0	0		0	0
X3	8411	G	0	0	0	0	0	0		0	0		0	0
X3	8412	G	0	0	0	0	0	0		0	0		0	0
X3	8413	G	0	0	0	0	0	0		0	0		0	0
X3	8414	T	0	0	0	0	0	0		0	0		0	0
X3	8415	T	0	0	0	0	0	0		0	0		0	0
X3	8416	A	0	0	0	0	0	0		0	0		0	0
X3	8417	T	0	0	0	0	0	0		0	0		0	0
X3	8418	T	0	0	0	0	0	0		0	0		0	0
X3	8419	G	0	0	0	0	0	0		0	0		0	0
X3	8420	T	0	0	0	0	0	0		0	0		0	0
X3	8421	C	0	0	0	0	0	0		0	0		0	0
X3	8422	T	0	0	0	0	0	0		0	0		0	0
X3	8423	C	0	0	0	0	0	0		0	0		0	0
X3	8424	A	0	0	0	0	0	0		0	0		0	0
X3	8425	T	0	0	0	0	0	0		0	0		0	0
X3	8426	G	0	0	0	0	0	0		0	0		0	0
X3	8427	A	0	0	0	0	0	0		0	0		0	0
X3	8428	G	0	0	0	0	0	0		0	0		0	0
X3	8429	C	0	0	0	0	0	0		0	0		0	0
X3	8430	G	0	0	0	0	0	0		0	0		0	0
X3	8431	G	0	0	0	0	0	0		0	0		0	0
X3	8432	A	0	0	0	0	0	0		0	0		0	0
X3	8433	T	0	0	0	0	0	0		0	0		0	0
X3	8434	A	0	0	0	0	0	0		0	0		0	0
X3	8435	C	0	0	0	0	0	0		0	0		0	0
X3	8436	A	0	0	0	0	0	0		0	0		0	0
X3	8437	T	0	0	0	0	0	0		0	0		0	0
X3	8438	A	0	0	0	0	0	0		0	0		0	0
X3	8439	T	0	0	0	0	0	0		0	0		0	0
X3	8440	T	0	0	0	0	0	0		0	0		0	0
X3	8441	T	0	0	0	0	0	0		0	0		0	0
X3	8442	G	0	0	0	0	0	0		0	0		0	0
X3	8443	A	0	0	0	0	0	0		0	0		0	0
X3	8444	A	0	0	0	0	0	0		0	0		0	0
X3	8445	T	0	0	0	0	0	0		0	0		0	0
X3	8446	G	0	0	0	0	0	0		0	0		0	0
X3	8447	T	0	0	0	0	0	0		0	0		0	0
X3	8448	A	0	0	0	0	0	0		0	0		0	0
X3	8449	T	0	0	0	0	0	0		0	0		0	0
X3	8450	T	0	0	0	0	0	0		0	0		0	0
X3	8451	T	0	0	0	0	0	0		0	0		0	0
X3	8452	A	0	0	0	0	0	0		0	0		0	0
X3	8453	G	0	0	0	0	0	0		0	0		0	0
X3	8454	A	0	0	0	0	0	0		0	0		0	0
X3	8455	A	0	0	0	0	0	0		0	0		0	0
X3	8456	A	0	0	0	0	0	0		0	0		0	0
X3	8457	A	0	0	0	0	0	0		0	0		0	0
X3	8458	A	0	0	0	0	0	0		0	0		0	0
X3	8459	T	0	0	0	0	0	0		0	0		0	0
X3	8460	A	0	0	0	0	0	0		0	0		0	0
X3	8461	A	0	0	0	0	0	0		0	0		0	0
X3	8462	A	0	0	0	0	0	0		0	0		0	0
X3	8463	C	0	0	0	0	0	0		0	0		0	0
X3	8464	A	0	0	0	0	0	0		0	0		0	0
X3	8465	A	0	0	0	0	0	0		0	0		0	0
X3	8466	A	0	0	0	0	0	0		0	0		0	0
X3	8467	T	0	0	0	0	0	0		0	0		0	0
X3	8468	A	0	0	0	0	0	0		0	0		0	0
X3	8469	G	0	0	0	0	0	0		0	0		0	0
X3	8470	G	0	0	0	0	0	0		0	0		0	0
X3	8471	G	0	0	0	0	0	0		0	0		0	0
X3	8472	G	0	0	0	0	0	0		0	0		0	0
X3	8473	T	0	0	0	0	0	0		0	0		0	0
X3	8474	T	0	0	0	0	0	0		0	0		0	0
X3	8475	C	0	0	0	0	0	0		0	0		0	0
X3	8476	C	0	0	0	0	0	0		0	0		0	0
X3	8477	G	0	0	0	0	0	0		0	0		0	0
X3	8478	C	0	0	0	0	0	0		0	0		0	0
X3	8479	G	0	0	0	0	0	0		0	0		0	0
X3	8480	C	0	0	0	0	0	0		0	0		0	0
X3	8481	A	0	0	0	0	0	0		0	0		0	0
X3	8482	C	0	0	0	0	0	0		0	0		0	0
X3	8483	A	0	0	0	0	0	0		0	0		0	0
X3	8484	T	0	0	0	0	0	0		0	0		0	0
X3	8485	T	0	0	0	0	0	0		0	0		0	0
X3	8486	T	0	0	0	0	0	0		0	0		0	0
X3	8487	C	0	0	0	0	0	0		0	0		0	0
X3	8488	C	0	0	0	0	0	0		0	0		0	0
X3	8489	C	0	0	0	0	0	0		0	0		0	0
X3	8490	C	0	0	0	0	0	0		0	0		0	0
X3	8491	G	0	0	0	0	0	0		0	0		0	0
X3	8492	A	0	0	0	0	0	0		0	0		0	0
X3	8493	A	0	0	0	0	0	0		0	0		0	0
X3	8494	A	0	0	0	0	0	0		0	0		0	0
X3	8495	A	0	0	0	0	0	0		0	0		0	0
X3	8496	G	0	0	0	0	0	0		0	0		0	0
X3	8497	T	0	0	0	0	0	0		0	0		0	0
X3	8498	G	0	0	0	0	0	0		0	0		0	0
X3	8499	C	0	0	0	0	0	0		0	0		0	0
X3	8500	C	0	0	0	0	0	0		0	0		0	0
X3	8501	A	0	0	0	0	0	0		0	0		0	0
X3	8502	C	0	0	0	0	0	0		0	0		0	0
X3	8503	C	0	0	0	0	0	0		0	0		0	0
X3	8504	T	0	0	0	0	0	0		0	0		0	0
X3	8505	G	0	0	0	0	0	0		0	0		0	0
X3	8506	A	0	0	0	0	0	0		0	0		0	0
X3	8507	C	0	0	0	0	0	0		0	0		0	0
X3	8508	G	0	0	0	0	0	0		0	0		0	0
X3	8509	T	0	0	0	0	0	0		0	0		0	0
X3	8510	C	0	0	0	0	0	0		0	0		0	0
