## Supplemental Table 1-23 for "Direct Pacbio sequencing methods and applications for different types of DNA sequences": S16.xlsx

### Sheet: snp_indel
Id	Pos	RefBase	Coverage	A	C	G	T	MutRate(%)	Mut	InsCov	InsRate(%)	Ins	DelCov	DelRate(%)	Del
X4	1	G	0	0	0	0	0	0		0	0		0	0
X4	2	A	0	0	0	0	0	0		0	0		0	0
X4	3	C	0	0	0	0	0	0		0	0		0	0
X4	4	G	0	0	0	0	0	0		0	0		0	0
X4	5	G	0	0	0	0	0	0		0	0		0	0
X4	6	A	0	0	0	0	0	0		0	0		0	0
X4	7	T	0	0	0	0	0	0		0	0		0	0
X4	8	C	0	0	0	0	0	0		0	0		0	0
X4	9	G	0	0	0	0	0	0		0	0		0	0
X4	10	G	0	0	0	0	0	0		0	0		0	0
X4	11	G	0	0	0	0	0	0		0	0		0	0
X4	12	A	0	0	0	0	0	0		0	0		0	0
X4	13	G	0	0	0	0	0	0		0	0		0	0
X4	14	A	0	0	0	0	0	0		0	0		0	0
X4	15	T	0	0	0	0	0	0		0	0		0	0
X4	16	C	0	0	0	0	0	0		0	0		0	0
X4	17	T	0	0	0	0	0	0		0	0		0	0
X4	18	C	0	0	0	0	0	0		0	0		0	0
X4	19	C	0	0	0	0	0	0		0	0		0	0
X4	20	C	0	0	0	0	0	0		0	0		0	0
X4	21	G	0	0	0	0	0	0		0	0		0	0
X4	22	A	0	0	0	0	0	0		0	0		0	0
X4	23	T	0	0	0	0	0	0		0	0		0	0
X4	24	C	0	0	0	0	0	0		0	0		0	0
X4	25	C	0	0	0	0	0	0		0	0		0	0
X4	26	C	0	0	0	0	0	0		0	0		0	0
X4	27	C	0	0	0	0	0	0		0	0		0	0
X4	28	T	0	0	0	0	0	0		0	0		0	0
X4	29	A	0	0	0	0	0	0		0	0		0	0
X4	30	T	0	0	0	0	0	0		0	0		0	0
X4	31	G	0	0	0	0	0	0		0	0		0	0
X4	32	G	0	0	0	0	0	0		0	0		0	0
X4	33	T	0	0	0	0	0	0		0	0		0	0
X4	34	G	0	0	0	0	0	0		0	0		0	0
X4	35	C	0	0	0	0	0	0		0	0		0	0
X4	36	A	0	0	0	0	0	0		0	0		0	0
X4	37	C	0	0	0	0	0	0		0	0		0	0
X4	38	T	0	0	0	0	0	0		0	0		0	0
X4	39	C	0	0	0	0	0	0		0	0		0	0
X4	40	T	0	0	0	0	0	0		0	0		0	0
X4	41	C	0	0	0	0	0	0		0	0		0	0
X4	42	A	0	0	0	0	0	0		0	0		0	0
X4	43	G	0	0	0	0	0	0		0	0		0	0
X4	44	T	0	0	0	0	0	0		0	0		0	0
X4	45	A	0	0	0	0	0	0		0	0		0	0
X4	46	C	0	0	0	0	0	0		0	0		0	0
X4	47	A	0	0	0	0	0	0		0	0		0	0
X4	48	A	0	0	0	0	0	0		0	0		0	0
X4	49	T	0	0	0	0	0	0		0	0		0	0
X4	50	C	0	0	0	0	0	0		0	0		0	0
X4	51	T	0	0	0	0	0	0		0	0		0	0
X4	52	G	0	0	0	0	0	0		0	0		0	0
X4	53	C	0	0	0	0	0	0		0	0		0	0
X4	54	T	0	0	0	0	0	0		0	0		0	0
X4	55	C	0	0	0	0	0	0		0	0		0	0
X4	56	T	0	0	0	0	0	0		0	0		0	0
X4	57	G	0	0	0	0	0	0		0	0		0	0
X4	58	A	0	0	0	0	0	0		0	0		0	0
X4	59	T	0	0	0	0	0	0		0	0		0	0
X4	60	G	0	0	0	0	0	0		0	0		0	0
X4	61	C	0	0	0	0	0	0		0	0		0	0
X4	62	C	0	0	0	0	0	0		0	0		0	0
X4	63	G	0	0	0	0	0	0		0	0		0	0
X4	64	C	0	0	0	0	0	0		0	0		0	0
X4	65	A	0	0	0	0	0	0		0	0		0	0
X4	66	T	0	0	0	0	0	0		0	0		0	0
X4	67	A	0	0	0	0	0	0		0	0		0	0
X4	68	G	0	0	0	0	0	0		0	0		0	0
X4	69	T	0	0	0	0	0	0		0	0		0	0
X4	70	T	0	0	0	0	0	0		0	0		0	0
X4	71	A	0	0	0	0	0	0		0	0		0	0
X4	72	A	0	0	0	0	0	0		0	0		0	0
X4	73	G	0	0	0	0	0	0		0	0		0	0
X4	74	C	0	0	0	0	0	0		0	0		0	0
X4	75	C	0	0	0	0	0	0		0	0		0	0
X4	76	A	0	0	0	0	0	0		0	0		0	0
X4	77	G	0	0	0	0	0	0		0	0		0	0
X4	78	T	0	0	0	0	0	0		0	0		0	0
X4	79	A	0	0	0	0	0	0		0	0		0	0
X4	80	T	0	0	0	0	0	0		0	0		0	0
X4	81	C	0	0	0	0	0	0		0	0		0	0
X4	82	T	0	0	0	0	0	0		0	0		0	0
X4	83	G	0	0	0	0	0	0		0	0		0	0
X4	84	C	0	0	0	0	0	0		0	0		0	0
X4	85	T	0	0	0	0	0	0		0	0		0	0
X4	86	C	0	0	0	0	0	0		0	0		0	0
X4	87	C	0	0	0	0	0	0		0	0		0	0
X4	88	C	0	0	0	0	0	0		0	0		0	0
X4	89	T	0	0	0	0	0	0		0	0		0	0
X4	90	G	0	0	0	0	0	0		0	0		0	0
X4	91	C	0	0	0	0	0	0		0	0		0	0
X4	92	T	0	0	0	0	0	0		0	0		0	0
X4	93	T	0	0	0	0	0	0		0	0		0	0
X4	94	G	0	0	0	0	0	0		0	0		0	0
X4	95	T	0	0	0	0	0	0		0	0		0	0
X4	96	G	0	0	0	0	0	0		0	0		0	0
X4	97	T	0	0	0	0	0	0		0	0		0	0
X4	98	G	0	0	0	0	0	0		0	0		0	0
X4	99	T	0	0	0	0	0	0		0	0		0	0
X4	100	T	0	0	0	0	0	0		0	0		0	0
X4	101	G	0	0	0	0	0	0		0	0		0	0
X4	102	G	0	0	0	0	0	0		0	0		0	0
X4	103	A	0	0	0	0	0	0		0	0		0	0
X4	104	G	0	0	0	0	0	0		0	0		0	0
X4	105	G	0	0	0	0	0	0		0	0		0	0
X4	106	T	0	0	0	0	0	0		0	0		0	0
X4	107	C	0	0	0	0	0	0		0	0		0	0
X4	108	G	0	0	0	0	0	0		0	0		0	0
X4	109	C	0	0	0	0	0	0		0	0		0	0
X4	110	T	0	0	0	0	0	0		0	0		0	0
X4	111	G	0	0	0	0	0	0		0	0		0	0
X4	112	A	0	0	0	0	0	0		0	0		0	0
X4	113	G	0	0	0	0	0	0		0	0		0	0
X4	114	T	0	0	0	0	0	0		0	0		0	0
X4	115	A	0	0	0	0	0	0		0	0		0	0
X4	116	G	0	0	0	0	0	0		0	0		0	0
X4	117	T	0	0	0	0	0	0		0	0		0	0
X4	118	G	0	0	0	0	0	0		0	0		0	0
X4	119	C	0	0	0	0	0	0		0	0		0	0
X4	120	G	0	0	0	0	0	0		0	0		0	0
X4	121	C	0	0	0	0	0	0		0	0		0	0
X4	122	G	0	0	0	0	0	0		0	0		0	0
X4	123	A	0	0	0	0	0	0		0	0		0	0
X4	124	G	0	0	0	0	0	0		0	0		0	0
X4	125	C	0	0	0	0	0	0		0	0		0	0
X4	126	A	0	0	0	0	0	0		0	0		0	0
X4	127	A	0	0	0	0	0	0		0	0		0	0
X4	128	A	0	0	0	0	0	0		0	0		0	0
X4	129	A	0	0	0	0	0	0		0	0		0	0
X4	130	T	0	0	0	0	0	0		0	0		0	0
X4	131	T	0	0	0	0	0	0		0	0		0	0
X4	132	T	0	0	0	0	0	0		0	0		0	0
X4	133	A	0	0	0	0	0	0		0	0		0	0
X4	134	A	0	0	0	0	0	0		0	0		0	0
X4	135	G	0	0	0	0	0	0		0	0		0	0
X4	136	C	0	0	0	0	0	0		0	0		0	0
X4	137	T	0	0	0	0	0	0		0	0		0	0
X4	138	A	0	0	0	0	0	0		0	0		0	0
X4	139	C	0	0	0	0	0	0		0	0		0	0
X4	140	A	0	0	0	0	0	0		0	0		0	0
X4	141	A	0	0	0	0	0	0		0	0		0	0
X4	142	C	0	0	0	0	0	0		0	0		0	0
X4	143	A	0	0	0	0	0	0		0	0		0	0
X4	144	A	0	0	0	0	0	0		0	0		0	0
X4	145	G	0	0	0	0	0	0		0	0		0	0
X4	146	G	0	0	0	0	0	0		0	0		0	0
X4	147	C	0	0	0	0	0	0		0	0		0	0
X4	148	A	0	0	0	0	0	0		0	0		0	0
X4	149	A	0	0	0	0	0	0		0	0		0	0
X4	150	G	0	0	0	0	0	0		0	0		0	0
X4	151	G	0	0	0	0	0	0		0	0		0	0
X4	152	C	0	0	0	0	0	0		0	0		0	0
X4	153	T	0	0	0	0	0	0		0	0		0	0
X4	154	T	0	0	0	0	0	0		0	0		0	0
X4	155	G	0	0	0	0	0	0		0	0		0	0
X4	156	A	0	0	0	0	0	0		0	0		0	0
X4	157	C	0	0	0	0	0	0		0	0		0	0
X4	158	C	0	0	0	0	0	0		0	0		0	0
X4	159	G	0	0	0	0	0	0		0	0		0	0
X4	160	A	0	0	0	0	0	0		0	0		0	0
X4	161	C	0	0	0	0	0	0		0	0		0	0
X4	162	A	0	0	0	0	0	0		0	0		0	0
X4	163	A	0	0	0	0	0	0		0	0		0	0
X4	164	T	0	0	0	0	0	0		0	0		0	0
X4	165	T	0	0	0	0	0	0		0	0		0	0
X4	166	G	0	0	0	0	0	0		0	0		0	0
X4	167	C	0	0	0	0	0	0		0	0		0	0
X4	168	A	0	0	0	0	0	0		0	0		0	0
X4	169	T	0	0	0	0	0	0		0	0		0	0
X4	170	G	0	0	0	0	0	0		0	0		0	0
X4	171	A	0	0	0	0	0	0		0	0		0	0
X4	172	A	0	0	0	0	0	0		0	0		0	0
X4	173	G	0	0	0	0	0	0		0	0		0	0
X4	174	A	0	0	0	0	0	0		0	0		0	0
X4	175	A	0	0	0	0	0	0		0	0		0	0
X4	176	T	0	0	0	0	0	0		0	0		0	0
X4	177	C	0	0	0	0	0	0		0	0		0	0
X4	178	T	0	0	0	0	0	0		0	0		0	0
X4	179	G	0	0	0	0	0	0		0	0		0	0
X4	180	C	0	0	0	0	0	0		0	0		0	0
X4	181	T	0	0	0	0	0	0		0	0		0	0
X4	182	T	0	0	0	0	0	0		0	0		0	0
X4	183	A	0	0	0	0	0	0		0	0		0	0
X4	184	G	0	0	0	0	0	0		0	0		0	0
X4	185	G	0	0	0	0	0	0		0	0		0	0
X4	186	G	0	0	0	0	0	0		0	0		0	0
X4	187	T	0	0	0	0	0	0		0	0		0	0
X4	188	T	0	0	0	0	0	0		0	0		0	0
X4	189	A	0	0	0	0	0	0		0	0		0	0
X4	190	G	0	0	0	0	0	0		0	0		0	0
X4	191	G	0	0	0	0	0	0		0	0		0	0
X4	192	C	0	0	0	0	0	0		0	0		0	0
X4	193	G	0	0	0	0	0	0		0	0		0	0
X4	194	T	0	0	0	0	0	0		0	0		0	0
X4	195	T	0	0	0	0	0	0		0	0		0	0
X4	196	T	0	0	0	0	0	0		0	0		0	0
X4	197	T	0	0	0	0	0	0		0	0		0	0
X4	198	G	0	0	0	0	0	0		0	0		0	0
X4	199	C	0	0	0	0	0	0		0	0		0	0
X4	200	G	0	0	0	0	0	0		0	0		0	0
X4	201	C	0	0	0	0	0	0		0	0		0	0
X4	202	T	0	0	0	0	0	0		0	0		0	0
X4	203	G	0	0	0	0	0	0		0	0		0	0
X4	204	C	0	0	0	0	0	0		0	0		0	0
X4	205	T	0	0	0	0	0	0		0	0		0	0
X4	206	T	0	0	0	0	0	0		0	0		0	0
X4	207	C	0	0	0	0	0	0		0	0		0	0
X4	208	G	0	0	0	0	0	0		0	0		0	0
X4	209	C	0	0	0	0	0	0		0	0		0	0
X4	210	G	0	0	0	0	0	0		0	0		0	0
X4	211	A	0	0	0	0	0	0		0	0		0	0
X4	212	T	0	0	0	0	0	0		0	0		0	0
X4	213	G	0	0	0	0	0	0		0	0		0	0
X4	214	T	0	0	0	0	0	0		0	0		0	0
X4	215	A	0	0	0	0	0	0		0	0		0	0
X4	216	C	0	0	0	0	0	0		0	0		0	0
X4	217	G	0	0	0	0	0	0		0	0		0	0
X4	218	G	0	0	0	0	0	0		0	0		0	0
X4	219	G	0	0	0	0	0	0		0	0		0	0
X4	220	C	0	0	0	0	0	0		0	0		0	0
X4	221	C	0	0	0	0	0	0		0	0		0	0
X4	222	A	0	0	0	0	0	0		0	0		0	0
X4	223	G	0	0	0	0	0	0		0	0		0	0
X4	224	A	0	0	0	0	0	0		0	0		0	0
X4	225	T	0	0	0	0	0	0		0	0		0	0
X4	226	A	0	0	0	0	0	0		0	0		0	0
X4	227	T	0	0	0	0	0	0		0	0		0	0
X4	228	A	0	0	0	0	0	0		0	0		0	0
X4	229	C	0	0	0	0	0	0		0	0		0	0
X4	230	G	0	0	0	0	0	0		0	0		0	0
X4	231	C	0	0	0	0	0	0		0	0		0	0
X4	232	G	0	0	0	0	0	0		0	0		0	0
X4	233	T	0	0	0	0	0	0		0	0		0	0
X4	234	T	0	0	0	0	0	0		0	0		0	0
X4	235	G	0	0	0	0	0	0		0	0		0	0
X4	236	A	0	0	0	0	0	0		0	0		0	0
X4	237	C	0	0	0	0	0	0		0	0		0	0
X4	238	A	0	0	0	0	0	0		0	0		0	0
X4	239	T	0	0	0	0	0	0		0	0		0	0
X4	240	T	0	0	0	0	0	0		0	0		0	0
X4	241	G	0	0	0	0	0	0		0	0		0	0
X4	242	A	0	0	0	0	0	0		0	0		0	0
X4	243	T	0	0	0	0	0	0		0	0		0	0
X4	244	T	0	0	0	0	0	0		0	0		0	0
X4	245	A	0	0	0	0	0	0		0	0		0	0
X4	246	T	0	0	0	0	0	0		0	0		0	0
X4	247	T	0	0	0	0	0	0		0	0		0	0
X4	248	G	0	0	0	0	0	0		0	0		0	0
X4	249	A	0	0	0	0	0	0		0	0		0	0
X4	250	C	0	0	0	0	0	0		0	0		0	0
X4	251	T	0	0	0	0	0	0		0	0		0	0
X4	252	A	0	0	0	0	0	0		0	0		0	0
X4	253	G	0	0	0	0	0	0		0	0		0	0
X4	254	T	0	0	0	0	0	0		0	0		0	0
X4	255	T	0	0	0	0	0	0		0	0		0	0
X4	256	A	0	0	0	0	0	0		0	0		0	0
X4	257	T	0	0	0	0	0	0		0	0		0	0
X4	258	T	0	0	0	0	0	0		0	0		0	0
X4	259	A	0	0	0	0	0	0		0	0		0	0
X4	260	A	0	0	0	0	0	0		0	0		0	0
X4	261	T	0	0	0	0	0	0		0	0		0	0
X4	262	A	0	0	0	0	0	0		0	0		0	0
X4	263	G	0	0	0	0	0	0		0	0		0	0
X4	264	T	0	0	0	0	0	0		0	0		0	0
X4	265	A	0	0	0	0	0	0		0	0		0	0
X4	266	A	0	0	0	0	0	0		0	0		0	0
X4	267	T	0	0	0	0	0	0		0	0		0	0
X4	268	C	0	0	0	0	0	0		0	0		0	0
X4	269	A	0	0	0	0	0	0		0	0		0	0
X4	270	A	0	0	0	0	0	0		0	0		0	0
X4	271	T	0	0	0	0	0	0		0	0		0	0
X4	272	T	0	0	0	0	0	0		0	0		0	0
X4	273	A	0	0	0	0	0	0		0	0		0	0
X4	274	C	0	0	0	0	0	0		0	0		0	0
X4	275	G	0	0	0	0	0	0		0	0		0	0
X4	276	G	0	0	0	0	0	0		0	0		0	0
X4	277	G	0	0	0	0	0	0		0	0		0	0
X4	278	G	0	0	0	0	0	0		0	0		0	0
X4	279	T	0	0	0	0	0	0		0	0		0	0
X4	280	C	0	0	0	0	0	0		0	0		0	0
X4	281	A	0	0	0	0	0	0		0	0		0	0
X4	282	T	0	0	0	0	0	0		0	0		0	0
X4	283	T	0	0	0	0	0	0		0	0		0	0
X4	284	A	0	0	0	0	0	0		0	0		0	0
X4	285	G	0	0	0	0	0	0		0	0		0	0
X4	286	T	0	0	0	0	0	0		0	0		0	0
X4	287	T	0	0	0	0	0	0		0	0		0	0
X4	288	C	0	0	0	0	0	0		0	0		0	0
X4	289	A	0	0	0	0	0	0		0	0		0	0
X4	290	T	0	0	0	0	0	0		0	0		0	0
X4	291	A	0	0	0	0	0	0		0	0		0	0
X4	292	G	0	0	0	0	0	0		0	0		0	0
X4	293	C	0	0	0	0	0	0		0	0		0	0
X4	294	C	0	0	0	0	0	0		0	0		0	0
X4	295	C	0	0	0	0	0	0		0	0		0	0
X4	296	A	0	0	0	0	0	0		0	0		0	0
X4	297	T	0	0	0	0	0	0		0	0		0	0
X4	298	A	0	0	0	0	0	0		0	0		0	0
X4	299	T	0	0	0	0	0	0		0	0		0	0
X4	300	A	0	0	0	0	0	0		0	0		0	0
X4	301	T	0	0	0	0	0	0		0	0		0	0
X4	302	G	0	0	0	0	0	0		0	0		0	0
X4	303	G	0	0	0	0	0	0		0	0		0	0
X4	304	A	0	0	0	0	0	0		0	0		0	0
X4	305	G	0	0	0	0	0	0		0	0		0	0
X4	306	T	0	0	0	0	0	0		0	0		0	0
X4	307	T	0	0	0	0	0	0		0	0		0	0
X4	308	C	0	0	0	0	0	0		0	0		0	0
X4	309	C	0	0	0	0	0	0		0	0		0	0
X4	310	G	0	0	0	0	0	0		0	0		0	0
X4	311	C	0	0	0	0	0	0		0	0		0	0
X4	312	G	0	0	0	0	0	0		0	0		0	0
X4	313	T	0	0	0	0	0	0		0	0		0	0
X4	314	T	0	0	0	0	0	0		0	0		0	0
X4	315	A	0	0	0	0	0	0		0	0		0	0
X4	316	C	0	0	0	0	0	0		0	0		0	0
X4	317	A	0	0	0	0	0	0		0	0		0	0
X4	318	T	0	0	0	0	0	0		0	0		0	0
X4	319	A	0	0	0	0	0	0		0	0		0	0
X4	320	A	0	0	0	0	0	0		0	0		0	0
X4	321	C	0	0	0	0	0	0		0	0		0	0
X4	322	T	0	0	0	0	0	0		0	0		0	0
X4	323	T	0	0	0	0	0	0		0	0		0	0
X4	324	A	0	0	0	0	0	0		0	0		0	0
X4	325	C	0	0	0	0	0	0		0	0		0	0
X4	326	G	0	0	0	0	0	0		0	0		0	0
X4	327	G	0	0	0	0	0	0		0	0		0	0
X4	328	T	0	0	0	0	0	0		0	0		0	0
X4	329	A	0	0	0	0	0	0		0	0		0	0
X4	330	A	0	0	0	0	0	0		0	0		0	0
X4	331	A	0	0	0	0	0	0		0	0		0	0
X4	332	T	0	0	0	0	0	0		0	0		0	0
X4	333	G	0	0	0	0	0	0		0	0		0	0
X4	334	G	0	0	0	0	0	0		0	0		0	0
X4	335	C	0	0	0	0	0	0		0	0		0	0
X4	336	C	0	0	0	0	0	0		0	0		0	0
X4	337	C	0	0	0	0	0	0		0	0		0	0
X4	338	G	0	0	0	0	0	0		0	0		0	0
X4	339	C	0	0	0	0	0	0		0	0		0	0
X4	340	C	0	0	0	0	0	0		0	0		0	0
X4	341	T	0	0	0	0	0	0		0	0		0	0
X4	342	G	0	0	0	0	0	0		0	0		0	0
X4	343	G	0	0	0	0	0	0		0	0		0	0
X4	344	C	0	0	0	0	0	0		0	0		0	0
X4	345	T	0	0	0	0	0	0		0	0		0	0
X4	346	G	0	0	0	0	0	0		0	0		0	0
X4	347	A	0	0	0	0	0	0		0	0		0	0
X4	348	C	0	0	0	0	0	0		0	0		0	0
X4	349	C	0	0	0	0	0	0		0	0		0	0
X4	350	G	0	0	0	0	0	0		0	0		0	0
X4	351	C	0	0	0	0	0	0		0	0		0	0
X4	352	C	0	0	0	0	0	0		0	0		0	0
X4	353	C	0	0	0	0	0	0		0	0		0	0
X4	354	A	0	0	0	0	0	0		0	0		0	0
X4	355	A	0	0	0	0	0	0		0	0		0	0
X4	356	C	0	0	0	0	0	0		0	0		0	0
X4	357	G	0	0	0	0	0	0		0	0		0	0
X4	358	A	0	0	0	0	0	0		0	0		0	0
X4	359	C	0	0	0	0	0	0		0	0		0	0
X4	360	C	0	0	0	0	0	0		0	0		0	0
X4	361	C	0	0	0	0	0	0		0	0		0	0
X4	362	C	0	0	0	0	0	0		0	0		0	0
X4	363	C	0	0	0	0	0	0		0	0		0	0
X4	364	G	0	0	0	0	0	0		0	0		0	0
X4	365	C	0	0	0	0	0	0		0	0		0	0
X4	366	C	0	0	0	0	0	0		0	0		0	0
X4	367	C	0	0	0	0	0	0		0	0		0	0
X4	368	A	0	0	0	0	0	0		0	0		0	0
X4	369	T	0	0	0	0	0	0		0	0		0	0
X4	370	T	0	0	0	0	0	0		0	0		0	0
X4	371	G	0	0	0	0	0	0		0	0		0	0
X4	372	A	0	0	0	0	0	0		0	0		0	0
X4	373	C	0	0	0	0	0	0		0	0		0	0
X4	374	G	0	0	0	0	0	0		0	0		0	0
X4	375	T	0	0	0	0	0	0		0	0		0	0
X4	376	C	0	0	0	0	0	0		0	0		0	0
X4	377	A	0	0	0	0	0	0		0	0		0	0
X4	378	A	0	0	0	0	0	0		0	0		0	0
X4	379	T	0	0	0	0	0	0		0	0		0	0
X4	380	A	0	0	0	0	0	0		0	0		0	0
X4	381	A	0	0	0	0	0	0		0	0		0	0
X4	382	T	0	0	0	0	0	0		0	0		0	0
X4	383	G	0	0	0	0	0	0		0	0		0	0
X4	384	A	0	0	0	0	0	0		0	0		0	0
X4	385	C	0	0	0	0	0	0		0	0		0	0
X4	386	G	0	0	0	0	0	0		0	0		0	0
X4	387	T	0	0	0	0	0	0		0	0		0	0
X4	388	A	0	0	0	0	0	0		0	0		0	0
X4	389	T	0	0	0	0	0	0		0	0		0	0
X4	390	G	0	0	0	0	0	0		0	0		0	0
X4	391	T	0	0	0	0	0	0		0	0		0	0
X4	392	T	0	0	0	0	0	0		0	0		0	0
X4	393	C	0	0	0	0	0	0		0	0		0	0
X4	394	C	0	0	0	0	0	0		0	0		0	0
X4	395	C	0	0	0	0	0	0		0	0		0	0
X4	396	A	0	0	0	0	0	0		0	0		0	0
X4	397	T	0	0	0	0	0	0		0	0		0	0
X4	398	A	0	0	0	0	0	0		0	0		0	0
X4	399	G	0	0	0	0	0	0		0	0		0	0
X4	400	T	0	0	0	0	0	0		0	0		0	0
X4	401	A	0	0	0	0	0	0		0	0		0	0
X4	402	A	0	0	0	0	0	0		0	0		0	0
X4	403	C	0	0	0	0	0	0		0	0		0	0
X4	404	G	0	0	0	0	0	0		0	0		0	0
X4	405	C	0	0	0	0	0	0		0	0		0	0
X4	406	C	0	0	0	0	0	0		0	0		0	0
X4	407	A	0	0	0	0	0	0		0	0		0	0
X4	408	A	0	0	0	0	0	0		0	0		0	0
X4	409	T	0	0	0	0	0	0		0	0		0	0
X4	410	A	0	0	0	0	0	0		0	0		0	0
X4	411	G	0	0	0	0	0	0		0	0		0	0
X4	412	G	0	0	0	0	0	0		0	0		0	0
X4	413	G	0	0	0	0	0	0		0	0		0	0
X4	414	A	0	0	0	0	0	0		0	0		0	0
X4	415	C	0	0	0	0	0	0		0	0		0	0
X4	416	T	0	0	0	0	0	0		0	0		0	0
X4	417	T	0	0	0	0	0	0		0	0		0	0
X4	418	T	0	0	0	0	0	0		0	0		0	0
X4	419	C	0	0	0	0	0	0		0	0		0	0
X4	420	C	0	0	0	0	0	0		0	0		0	0
X4	421	A	0	0	0	0	0	0		0	0		0	0
X4	422	T	0	0	0	0	0	0		0	0		0	0
X4	423	T	0	0	0	0	0	0		0	0		0	0
X4	424	G	0	0	0	0	0	0		0	0		0	0
X4	425	A	0	0	0	0	0	0		0	0		0	0
X4	426	C	0	0	0	0	0	0		0	0		0	0
X4	427	G	0	0	0	0	0	0		0	0		0	0
X4	428	T	0	0	0	0	0	0		0	0		0	0
X4	429	C	0	0	0	0	0	0		0	0		0	0
X4	430	A	0	0	0	0	0	0		0	0		0	0
X4	431	A	0	0	0	0	0	0		0	0		0	0
X4	432	T	0	0	0	0	0	0		0	0		0	0
X4	433	G	0	0	0	0	0	0		0	0		0	0
X4	434	G	0	0	0	0	0	0		0	0		0	0
X4	435	G	0	0	0	0	0	0		0	0		0	0
X4	436	T	0	0	0	0	0	0		0	0		0	0
X4	437	G	0	0	0	0	0	0		0	0		0	0
X4	438	G	0	0	0	0	0	0		0	0		0	0
X4	439	A	0	0	0	0	0	0		0	0		0	0
X4	440	G	0	0	0	0	0	0		0	0		0	0
X4	441	T	0	0	0	0	0	0		0	0		0	0
X4	442	A	0	0	0	0	0	0		0	0		0	0
X4	443	T	0	0	0	0	0	0		0	0		0	0
X4	444	T	0	0	0	0	0	0		0	0		0	0
X4	445	T	0	0	0	0	0	0		0	0		0	0
X4	446	A	0	0	0	0	0	0		0	0		0	0
X4	447	C	0	0	0	0	0	0		0	0		0	0
X4	448	G	0	0	0	0	0	0		0	0		0	0
X4	449	G	0	0	0	0	0	0		0	0		0	0
X4	450	T	0	0	0	0	0	0		0	0		0	0
X4	451	A	0	0	0	0	0	0		0	0		0	0
X4	452	A	0	0	0	0	0	0		0	0		0	0
X4	453	A	0	0	0	0	0	0		0	0		0	0
X4	454	C	0	0	0	0	0	0		0	0		0	0
X4	455	T	0	0	0	0	0	0		0	0		0	0
X4	456	G	0	0	0	0	0	0		0	0		0	0
X4	457	C	0	0	0	0	0	0		0	0		0	0
X4	458	C	0	0	0	0	0	0		0	0		0	0
X4	459	C	0	0	0	0	0	0		0	0		0	0
X4	460	A	0	0	0	0	0	0		0	0		0	0
X4	461	C	0	0	0	0	0	0		0	0		0	0
X4	462	T	0	0	0	0	0	0		0	0		0	0
X4	463	T	0	0	0	0	0	0		0	0		0	0
X4	464	G	0	0	0	0	0	0		0	0		0	0
X4	465	G	0	0	0	0	0	0		0	0		0	0
X4	466	C	0	0	0	0	0	0		0	0		0	0
X4	467	A	0	0	0	0	0	0		0	0		0	0
X4	468	G	0	0	0	0	0	0		0	0		0	0
X4	469	T	0	0	0	0	0	0		0	0		0	0
X4	470	A	0	0	0	0	0	0		0	0		0	0
X4	471	C	0	0	0	0	0	0		0	0		0	0
X4	472	A	0	0	0	0	0	0		0	0		0	0
X4	473	T	0	0	0	0	0	0		0	0		0	0
X4	474	C	0	0	0	0	0	0		0	0		0	0
X4	475	A	0	0	0	0	0	0		0	0		0	0
X4	476	A	0	0	0	0	0	0		0	0		0	0
X4	477	G	0	0	0	0	0	0		0	0		0	0
X4	478	T	0	0	0	0	0	0		0	0		0	0
X4	479	G	0	0	0	0	0	0		0	0		0	0
X4	480	T	0	0	0	0	0	0		0	0		0	0
X4	481	A	0	0	0	0	0	0		0	0		0	0
X4	482	T	0	0	0	0	0	0		0	0		0	0
X4	483	C	0	0	0	0	0	0		0	0		0	0
X4	484	A	0	0	0	0	0	0		0	0		0	0
X4	485	T	0	0	0	0	0	0		0	0		0	0
X4	486	A	0	0	0	0	0	0		0	0		0	0
X4	487	T	0	0	0	0	0	0		0	0		0	0
X4	488	G	0	0	0	0	0	0		0	0		0	0
X4	489	C	0	0	0	0	0	0		0	0		0	0
X4	490	C	0	0	0	0	0	0		0	0		0	0
X4	491	A	0	0	0	0	0	0		0	0		0	0
X4	492	A	0	0	0	0	0	0		0	0		0	0
X4	493	G	0	0	0	0	0	0		0	0		0	0
X4	494	T	0	0	0	0	0	0		0	0		0	0
X4	495	A	0	0	0	0	0	0		0	0		0	0
X4	496	C	0	0	0	0	0	0		0	0		0	0
X4	497	G	0	0	0	0	0	0		0	0		0	0
X4	498	C	0	0	0	0	0	0		0	0		0	0
X4	499	C	0	0	0	0	0	0		0	0		0	0
X4	500	C	0	0	0	0	0	0		0	0		0	0
X4	501	C	0	0	0	0	0	0		0	0		0	0
X4	502	C	0	0	0	0	0	0		0	0		0	0
X4	503	T	0	0	0	0	0	0		0	0		0	0
X4	504	A	0	0	0	0	0	0		0	0		0	0
X4	505	T	0	0	0	0	0	0		0	0		0	0
X4	506	T	0	0	0	0	0	0		0	0		0	0
X4	507	G	0	0	0	0	0	0		0	0		0	0
X4	508	A	0	0	0	0	0	0		0	0		0	0
X4	509	C	0	0	0	0	0	0		0	0		0	0
X4	510	G	0	0	0	0	0	0		0	0		0	0
X4	511	T	0	0	0	0	0	0		0	0		0	0
X4	512	C	0	0	0	0	0	0		0	0		0	0
X4	513	A	0	0	0	0	0	0		0	0		0	0
X4	514	A	0	0	0	0	0	0		0	0		0	0
X4	515	T	0	0	0	0	0	0		0	0		0	0
X4	516	G	0	0	0	0	0	0		0	0		0	0
X4	517	A	0	0	0	0	0	0		0	0		0	0
X4	518	C	0	0	0	0	0	0		0	0		0	0
X4	519	G	0	0	0	0	0	0		0	0		0	0
X4	520	G	0	0	0	0	0	0		0	0		0	0
X4	521	T	0	0	0	0	0	0		0	0		0	0
X4	522	A	0	0	0	0	0	0		0	0		0	0
X4	523	A	0	0	0	0	0	0		0	0		0	0
X4	524	A	0	0	0	0	0	0		0	0		0	0
X4	525	T	0	0	0	0	0	0		0	0		0	0
X4	526	G	0	0	0	0	0	0		0	0		0	0
X4	527	G	0	0	0	0	0	0		0	0		0	0
X4	528	C	0	0	0	0	0	0		0	0		0	0
X4	529	C	0	0	0	0	0	0		0	0		0	0
X4	530	C	0	0	0	0	0	0		0	0		0	0
X4	531	G	0	0	0	0	0	0		0	0		0	0
X4	532	C	0	0	0	0	0	0		0	0		0	0
X4	533	C	0	0	0	0	0	0		0	0		0	0
X4	534	T	0	0	0	0	0	0		0	0		0	0
X4	535	G	0	0	0	0	0	0		0	0		0	0
X4	536	G	0	0	0	0	0	0		0	0		0	0
X4	537	C	0	0	0	0	0	0		0	0		0	0
X4	538	A	0	0	0	0	0	0		0	0		0	0
X4	539	T	0	0	0	0	0	0		0	0		0	0
X4	540	T	0	0	0	0	0	0		0	0		0	0
X4	541	A	0	0	0	0	0	0		0	0		0	0
X4	542	T	0	0	0	0	0	0		0	0		0	0
X4	543	G	0	0	0	0	0	0		0	0		0	0
X4	544	C	0	0	0	0	0	0		0	0		0	0
X4	545	C	0	0	0	0	0	0		0	0		0	0
X4	546	C	0	0	0	0	0	0		0	0		0	0
X4	547	A	0	0	0	0	0	0		0	0		0	0
X4	548	G	0	0	0	0	0	0		0	0		0	0
X4	549	T	0	0	0	0	0	0		0	0		0	0
X4	550	A	0	0	0	0	0	0		0	0		0	0
X4	551	C	0	0	0	0	0	0		0	0		0	0
X4	552	A	0	0	0	0	0	0		0	0		0	0
X4	553	T	0	0	0	0	0	0		0	0		0	0
X4	554	G	0	0	0	0	0	0		0	0		0	0
X4	555	A	0	0	0	0	0	0		0	0		0	0
X4	556	C	0	0	0	0	0	0		0	0		0	0
X4	557	C	0	0	0	0	0	0		0	0		0	0
X4	558	T	0	0	0	0	0	0		0	0		0	0
X4	559	T	0	0	0	0	0	0		0	0		0	0
X4	560	A	0	0	0	0	0	0		0	0		0	0
X4	561	T	0	0	0	0	0	0		0	0		0	0
X4	562	G	0	0	0	0	0	0		0	0		0	0
X4	563	G	0	0	0	0	0	0		0	0		0	0
X4	564	G	0	0	0	0	0	0		0	0		0	0
X4	565	A	0	0	0	0	0	0		0	0		0	0
X4	566	C	0	0	0	0	0	0		0	0		0	0
X4	567	T	0	0	0	0	0	0		0	0		0	0
X4	568	T	0	0	0	0	0	0		0	0		0	0
X4	569	T	0	0	0	0	0	0		0	0		0	0
X4	570	C	0	0	0	0	0	0		0	0		0	0
X4	571	C	0	0	0	0	0	0		0	0		0	0
X4	572	T	0	0	0	0	0	0		0	0		0	0
X4	573	A	0	0	0	0	0	0		0	0		0	0
X4	574	C	0	0	0	0	0	0		0	0		0	0
X4	575	T	0	0	0	0	0	0		0	0		0	0
X4	576	T	0	0	0	0	0	0		0	0		0	0
X4	577	G	0	0	0	0	0	0		0	0		0	0
X4	578	G	0	0	0	0	0	0		0	0		0	0
X4	579	C	0	0	0	0	0	0		0	0		0	0
X4	580	A	0	0	0	0	0	0		0	0		0	0
X4	581	G	0	0	0	0	0	0		0	0		0	0
X4	582	T	0	0	0	0	0	0		0	0		0	0
X4	583	A	0	0	0	0	0	0		0	0		0	0
X4	584	C	0	0	0	0	0	0		0	0		0	0
X4	585	A	0	0	0	0	0	0		0	0		0	0
X4	586	T	0	0	0	0	0	0		0	0		0	0
X4	587	C	0	0	0	0	0	0		0	0		0	0
X4	588	T	0	0	0	0	0	0		0	0		0	0
X4	589	A	0	0	0	0	0	0		0	0		0	0
X4	590	C	0	0	0	0	0	0		0	0		0	0
X4	591	G	0	0	0	0	0	0		0	0		0	0
X4	592	T	0	0	0	0	0	0		0	0		0	0
X4	593	A	0	0	0	0	0	0		0	0		0	0
X4	594	T	0	0	0	0	0	0		0	0		0	0
X4	595	T	0	0	0	0	0	0		0	0		0	0
X4	596	A	0	0	0	0	0	0		0	0		0	0
X4	597	G	0	0	0	0	0	0		0	0		0	0
X4	598	T	0	0	0	0	0	0		0	0		0	0
X4	599	C	0	0	0	0	0	0		0	0		0	0
X4	600	A	0	0	0	0	0	0		0	0		0	0
X4	601	T	0	0	0	0	0	0		0	0		0	0
X4	602	C	0	0	0	0	0	0		0	0		0	0
X4	603	G	0	0	0	0	0	0		0	0		0	0
X4	604	C	0	0	0	0	0	0		0	0		0	0
X4	605	T	0	0	0	0	0	0		0	0		0	0
X4	606	A	0	0	0	0	0	0		0	0		0	0
X4	607	T	0	0	0	0	0	0		0	0		0	0
X4	608	T	0	0	0	0	0	0		0	0		0	0
X4	609	A	0	0	0	0	0	0		0	0		0	0
X4	610	C	0	0	0	0	0	0		0	0		0	0
X4	611	C	0	0	0	0	0	0		0	0		0	0
X4	612	A	0	0	0	0	0	0		0	0		0	0
X4	613	T	0	0	0	0	0	0		0	0		0	0
X4	614	G	0	0	0	0	0	0		0	0		0	0
X4	615	G	0	0	0	0	0	0		0	0		0	0
X4	616	T	0	0	0	0	0	0		0	0		0	0
X4	617	G	0	0	0	0	0	0		0	0		0	0
X4	618	A	0	0	0	0	0	0		0	0		0	0
X4	619	T	0	0	0	0	0	0		0	0		0	0
X4	620	G	0	0	0	0	0	0		0	0		0	0
X4	621	C	0	0	0	0	0	0		0	0		0	0
X4	622	G	0	0	0	0	0	0		0	0		0	0
X4	623	G	0	0	0	0	0	0		0	0		0	0
X4	624	T	0	0	0	0	0	0		0	0		0	0
X4	625	T	0	0	0	0	0	0		0	0		0	0
X4	626	T	0	0	0	0	0	0		0	0		0	0
X4	627	T	0	0	0	0	0	0		0	0		0	0
X4	628	G	0	0	0	0	0	0		0	0		0	0
X4	629	G	0	0	0	0	0	0		0	0		0	0
X4	630	C	0	0	0	0	0	0		0	0		0	0
X4	631	A	0	0	0	0	0	0		0	0		0	0
X4	632	G	0	0	0	0	0	0		0	0		0	0
X4	633	T	0	0	0	0	0	0		0	0		0	0
X4	634	A	0	0	0	0	0	0		0	0		0	0
X4	635	C	0	0	0	0	0	0		0	0		0	0
X4	636	A	0	0	0	0	0	0		0	0		0	0
X4	637	T	0	0	0	0	0	0		0	0		0	0
X4	638	C	0	0	0	0	0	0		0	0		0	0
X4	639	A	0	0	0	0	0	0		0	0		0	0
X4	640	A	0	0	0	0	0	0		0	0		0	0
X4	641	T	0	0	0	0	0	0		0	0		0	0
X4	642	G	0	0	0	0	0	0		0	0		0	0
X4	643	G	0	0	0	0	0	0		0	0		0	0
X4	644	G	0	0	0	0	0	0		0	0		0	0
X4	645	C	0	0	0	0	0	0		0	0		0	0
X4	646	G	0	0	0	0	0	0		0	0		0	0
X4	647	T	0	0	0	0	0	0		0	0		0	0
X4	648	G	0	0	0	0	0	0		0	0		0	0
X4	649	G	0	0	0	0	0	0		0	0		0	0
X4	650	A	0	0	0	0	0	0		0	0		0	0
X4	651	T	0	0	0	0	0	0		0	0		0	0
X4	652	A	0	0	0	0	0	0		0	0		0	0
X4	653	G	0	0	0	0	0	0		0	0		0	0
X4	654	C	0	0	0	0	0	0		0	0		0	0
X4	655	G	0	0	0	0	0	0		0	0		0	0
X4	656	G	0	0	0	0	0	0		0	0		0	0
X4	657	T	0	0	0	0	0	0		0	0		0	0
X4	658	T	0	0	0	0	0	0		0	0		0	0
X4	659	T	0	0	0	0	0	0		0	0		0	0
X4	660	G	0	0	0	0	0	0		0	0		0	0
X4	661	A	0	0	0	0	0	0		0	0		0	0
X4	662	C	0	0	0	0	0	0		0	0		0	0
X4	663	T	0	0	0	0	0	0		0	0		0	0
X4	664	C	0	0	0	0	0	0		0	0		0	0
X4	665	A	0	0	0	0	0	0		0	0		0	0
X4	666	C	0	0	0	0	0	0		0	0		0	0
X4	667	G	0	0	0	0	0	0		0	0		0	0
X4	668	G	0	0	0	0	0	0		0	0		0	0
X4	669	G	0	0	0	0	0	0		0	0		0	0
X4	670	G	0	0	0	0	0	0		0	0		0	0
X4	671	A	0	0	0	0	0	0		0	0		0	0
X4	672	T	0	0	0	0	0	0		0	0		0	0
X4	673	T	0	0	0	0	0	0		0	0		0	0
X4	674	T	0	0	0	0	0	0		0	0		0	0
X4	675	C	0	0	0	0	0	0		0	0		0	0
X4	676	C	0	0	0	0	0	0		0	0		0	0
X4	677	A	0	0	0	0	0	0		0	0		0	0
X4	678	A	0	0	0	0	0	0		0	0		0	0
X4	679	G	0	0	0	0	0	0		0	0		0	0
X4	680	T	0	0	0	0	0	0		0	0		0	0
X4	681	C	0	0	0	0	0	0		0	0		0	0
X4	682	T	0	0	0	0	0	0		0	0		0	0
X4	683	C	0	0	0	0	0	0		0	0		0	0
X4	684	C	0	0	0	0	0	0		0	0		0	0
X4	685	A	0	0	0	0	0	0		0	0		0	0
X4	686	C	0	0	0	0	0	0		0	0		0	0
X4	687	C	0	0	0	0	0	0		0	0		0	0
X4	688	C	0	0	0	0	0	0		0	0		0	0
X4	689	C	0	0	0	0	0	0		0	0		0	0
X4	690	A	0	0	0	0	0	0		0	0		0	0
X4	691	T	0	0	0	0	0	0		0	0		0	0
X4	692	T	0	0	0	0	0	0		0	0		0	0
X4	693	G	0	0	0	0	0	0		0	0		0	0
X4	694	A	0	0	0	0	0	0		0	0		0	0
X4	695	C	0	0	0	0	0	0		0	0		0	0
X4	696	G	0	0	0	0	0	0		0	0		0	0
X4	697	T	0	0	0	0	0	0		0	0		0	0
X4	698	C	0	0	0	0	0	0		0	0		0	0
X4	699	A	0	0	0	0	0	0		0	0		0	0
X4	700	A	0	0	0	0	0	0		0	0		0	0
X4	701	T	0	0	0	0	0	0		0	0		0	0
X4	702	G	0	0	0	0	0	0		0	0		0	0
X4	703	G	0	0	0	0	0	0		0	0		0	0
X4	704	G	0	0	0	0	0	0		0	0		0	0
X4	705	A	0	0	0	0	0	0		0	0		0	0
X4	706	G	0	0	0	0	0	0		0	0		0	0
X4	707	T	0	0	0	0	0	0		0	0		0	0
X4	708	T	0	0	0	0	0	0		0	0		0	0
X4	709	T	0	0	0	0	0	0		0	0		0	0
X4	710	G	0	0	0	0	0	0		0	0		0	0
X4	711	T	0	0	0	0	0	0		0	0		0	0
X4	712	T	0	0	0	0	0	0		0	0		0	0
X4	713	T	0	0	0	0	0	0		0	0		0	0
X4	714	T	0	0	0	0	0	0		0	0		0	0
X4	715	G	0	0	0	0	0	0		0	0		0	0
X4	716	G	0	0	0	0	0	0		0	0		0	0
X4	717	C	0	0	0	0	0	0		0	0		0	0
X4	718	A	0	0	0	0	0	0		0	0		0	0
X4	719	C	0	0	0	0	0	0		0	0		0	0
X4	720	C	0	0	0	0	0	0		0	0		0	0
X4	721	A	0	0	0	0	0	0		0	0		0	0
X4	722	A	0	0	0	0	0	0		0	0		0	0
X4	723	A	0	0	0	0	0	0		0	0		0	0
X4	724	A	0	0	0	0	0	0		0	0		0	0
X4	725	T	0	0	0	0	0	0		0	0		0	0
X4	726	C	0	0	0	0	0	0		0	0		0	0
X4	727	A	0	0	0	0	0	0		0	0		0	0
X4	728	A	0	0	0	0	0	0		0	0		0	0
X4	729	C	0	0	0	0	0	0		0	0		0	0
X4	730	G	0	0	0	0	0	0		0	0		0	0
X4	731	G	0	0	0	0	0	0		0	0		0	0
X4	732	G	0	0	0	0	0	0		0	0		0	0
X4	733	A	0	0	0	0	0	0		0	0		0	0
X4	734	C	0	0	0	0	0	0		0	0		0	0
X4	735	T	0	0	0	0	0	0		0	0		0	0
X4	736	T	0	0	0	0	0	0		0	0		0	0
X4	737	T	0	0	0	0	0	0		0	0		0	0
X4	738	C	0	0	0	0	0	0		0	0		0	0
X4	739	C	0	0	0	0	0	0		0	0		0	0
X4	740	A	0	0	0	0	0	0		0	0		0	0
X4	741	A	0	0	0	0	0	0		0	0		0	0
X4	742	A	0	0	0	0	0	0		0	0		0	0
X4	743	A	0	0	0	0	0	0		0	0		0	0
X4	744	T	0	0	0	0	0	0		0	0		0	0
X4	745	G	0	0	0	0	0	0		0	0		0	0
X4	746	T	0	0	0	0	0	0		0	0		0	0
X4	747	C	0	0	0	0	0	0		0	0		0	0
X4	748	G	0	0	0	0	0	0		0	0		0	0
X4	749	T	0	0	0	0	0	0		0	0		0	0
X4	750	A	0	0	0	0	0	0		0	0		0	0
X4	751	A	0	0	0	0	0	0		0	0		0	0
X4	752	C	0	0	0	0	0	0		0	0		0	0
X4	753	A	0	0	0	0	0	0		0	0		0	0
X4	754	A	0	0	0	0	0	0		0	0		0	0
X4	755	C	0	0	0	0	0	0		0	0		0	0
X4	756	T	0	0	0	0	0	0		0	0		0	0
X4	757	C	0	0	0	0	0	0		0	0		0	0
X4	758	C	0	0	0	0	0	0		0	0		0	0
X4	759	G	0	0	0	0	0	0		0	0		0	0
X4	760	C	0	0	0	0	0	0		0	0		0	0
X4	761	C	0	0	0	0	0	0		0	0		0	0
X4	762	C	0	0	0	0	0	0		0	0		0	0
X4	763	C	0	0	0	0	0	0		0	0		0	0
X4	764	A	0	0	0	0	0	0		0	0		0	0
X4	765	T	0	0	0	0	0	0		0	0		0	0
X4	766	T	0	0	0	0	0	0		0	0		0	0
X4	767	G	0	0	0	0	0	0		0	0		0	0
X4	768	A	0	0	0	0	0	0		0	0		0	0
X4	769	C	0	0	0	0	0	0		0	0		0	0
X4	770	G	0	0	0	0	0	0		0	0		0	0
X4	771	C	0	0	0	0	0	0		0	0		0	0
X4	772	A	0	0	0	0	0	0		0	0		0	0
X4	773	A	0	0	0	0	0	0		0	0		0	0
X4	774	A	0	0	0	0	0	0		0	0		0	0
X4	775	T	0	0	0	0	0	0		0	0		0	0
X4	776	G	0	0	0	0	0	0		0	0		0	0
X4	777	G	0	0	0	0	0	0		0	0		0	0
X4	778	G	0	0	0	0	0	0		0	0		0	0
X4	779	C	0	0	0	0	0	0		0	0		0	0
X4	780	G	0	0	0	0	0	0		0	0		0	0
X4	781	G	0	0	0	0	0	0		0	0		0	0
X4	782	T	0	0	0	0	0	0		0	0		0	0
X4	783	A	0	0	0	0	0	0		0	0		0	0
X4	784	G	0	0	0	0	0	0		0	0		0	0
X4	785	G	0	0	0	0	0	0		0	0		0	0
X4	786	C	0	0	0	0	0	0		0	0		0	0
X4	787	G	0	0	0	0	0	0		0	0		0	0
X4	788	T	0	0	0	0	0	0		0	0		0	0
X4	789	G	0	0	0	0	0	0		0	0		0	0
X4	790	T	0	0	0	0	0	0		0	0		0	0
X4	791	A	0	0	0	0	0	0		0	0		0	0
X4	792	C	0	0	0	0	0	0		0	0		0	0
X4	793	G	0	0	0	0	0	0		0	0		0	0
X4	794	G	0	0	0	0	0	0		0	0		0	0
X4	795	T	0	0	0	0	0	0		0	0		0	0
X4	796	G	0	0	0	0	0	0		0	0		0	0
X4	797	G	0	0	0	0	0	0		0	0		0	0
X4	798	G	0	0	0	0	0	0		0	0		0	0
X4	799	A	0	0	0	0	0	0		0	0		0	0
X4	800	G	0	0	0	0	0	0		0	0		0	0
X4	801	G	0	0	0	0	0	0		0	0		0	0
X4	802	T	0	0	0	0	0	0		0	0		0	0
X4	803	C	0	0	0	0	0	0		0	0		0	0
X4	804	T	0	0	0	0	0	0		0	0		0	0
X4	805	A	0	0	0	0	0	0		0	0		0	0
X4	806	T	0	0	0	0	0	0		0	0		0	0
X4	807	A	0	0	0	0	0	0		0	0		0	0
X4	808	T	0	0	0	0	0	0		0	0		0	0
X4	809	A	0	0	0	0	0	0		0	0		0	0
X4	810	A	0	0	0	0	0	0		0	0		0	0
X4	811	G	0	0	0	0	0	0		0	0		0	0
X4	812	C	0	0	0	0	0	0		0	0		0	0
X4	813	A	0	0	0	0	0	0		0	0		0	0
X4	814	G	0	0	0	0	0	0		0	0		0	0
X4	815	A	0	0	0	0	0	0		0	0		0	0
X4	816	G	0	0	0	0	0	0		0	0		0	0
X4	817	C	0	0	0	0	0	0		0	0		0	0
X4	818	T	0	0	0	0	0	0		0	0		0	0
X4	819	C	0	0	0	0	0	0		0	0		0	0
X4	820	T	0	0	0	0	0	0		0	0		0	0
X4	821	C	0	0	0	0	0	0		0	0		0	0
X4	822	T	0	0	0	0	0	0		0	0		0	0
X4	823	G	0	0	0	0	0	0		0	0		0	0
X4	824	G	0	0	0	0	0	0		0	0		0	0
X4	825	C	0	0	0	0	0	0		0	0		0	0
X4	826	T	0	0	0	0	0	0		0	0		0	0
X4	827	A	0	0	0	0	0	0		0	0		0	0
X4	828	A	0	0	0	0	0	0		0	0		0	0
X4	829	C	0	0	0	0	0	0		0	0		0	0
X4	830	T	0	0	0	0	0	0		0	0		0	0
X4	831	A	0	0	0	0	0	0		0	0		0	0
X4	832	G	0	0	0	0	0	0		0	0		0	0
X4	833	A	0	0	0	0	0	0		0	0		0	0
X4	834	G	0	0	0	0	0	0		0	0		0	0
X4	835	A	0	0	0	0	0	0		0	0		0	0
X4	836	A	0	0	0	0	0	0		0	0		0	0
X4	837	C	0	0	0	0	0	0		0	0		0	0
X4	838	C	0	0	0	0	0	0		0	0		0	0
X4	839	C	0	0	0	0	0	0		0	0		0	0
X4	840	A	0	0	0	0	0	0		0	0		0	0
X4	841	C	0	0	0	0	0	0		0	0		0	0
X4	842	T	0	0	0	0	0	0		0	0		0	0
X4	843	G	0	0	0	0	0	0		0	0		0	0
X4	844	C	0	0	0	0	0	0		0	0		0	0
X4	845	T	0	0	0	0	0	0		0	0		0	0
X4	846	T	0	0	0	0	0	0		0	0		0	0
X4	847	A	0	0	0	0	0	0		0	0		0	0
X4	848	C	0	0	0	0	0	0		0	0		0	0
X4	849	T	0	0	0	0	0	0		0	0		0	0
X4	850	G	0	0	0	0	0	0		0	0		0	0
X4	851	G	0	0	0	0	0	0		0	0		0	0
X4	852	C	0	0	0	0	0	0		0	0		0	0
X4	853	T	0	0	0	0	0	0		0	0		0	0
X4	854	T	0	0	0	0	0	0		0	0		0	0
X4	855	A	0	0	0	0	0	0		0	0		0	0
X4	856	T	0	0	0	0	0	0		0	0		0	0
X4	857	C	0	0	0	0	0	0		0	0		0	0
X4	858	G	0	0	0	0	0	0		0	0		0	0
X4	859	A	0	0	0	0	0	0		0	0		0	0
X4	860	A	0	0	0	0	0	0		0	0		0	0
X4	861	A	0	0	0	0	0	0		0	0		0	0
X4	862	T	0	0	0	0	0	0		0	0		0	0
X4	863	T	0	0	0	0	0	0		0	0		0	0
X4	864	A	0	0	0	0	0	0		0	0		0	0
X4	865	A	0	0	0	0	0	0		0	0		0	0
X4	866	T	0	0	0	0	0	0		0	0		0	0
X4	867	A	0	0	0	0	0	0		0	0		0	0
X4	868	C	0	0	0	0	0	0		0	0		0	0
X4	869	G	0	0	0	0	0	0		0	0		0	0
X4	870	A	0	0	0	0	0	0		0	0		0	0
X4	871	C	0	0	0	0	0	0		0	0		0	0
X4	872	T	0	0	0	0	0	0		0	0		0	0
X4	873	C	0	0	0	0	0	0		0	0		0	0
X4	874	A	0	0	0	0	0	0		0	0		0	0
X4	875	C	0	0	0	0	0	0		0	0		0	0
X4	876	T	0	0	0	0	0	0		0	0		0	0
X4	877	A	0	0	0	0	0	0		0	0		0	0
X4	878	T	0	0	0	0	0	0		0	0		0	0
X4	879	A	0	0	0	0	0	0		0	0		0	0
X4	880	G	0	0	0	0	0	0		0	0		0	0
X4	881	G	0	0	0	0	0	0		0	0		0	0
X4	882	G	0	0	0	0	0	0		0	0		0	0
X4	883	A	0	0	0	0	0	0		0	0		0	0
X4	884	G	0	0	0	0	0	0		0	0		0	0
X4	885	A	0	0	0	0	0	0		0	0		0	0
X4	886	C	0	0	0	0	0	0		0	0		0	0
X4	887	C	0	0	0	0	0	0		0	0		0	0
X4	888	C	0	0	0	0	0	0		0	0		0	0
X4	889	A	0	0	0	0	0	0		0	0		0	0
X4	890	A	0	0	0	0	0	0		0	0		0	0
X4	891	G	0	0	0	0	0	0		0	0		0	0
X4	892	C	0	0	0	0	0	0		0	0		0	0
X4	893	T	0	0	0	0	0	0		0	0		0	0
X4	894	G	0	0	0	0	0	0		0	0		0	0
X4	895	G	0	0	0	0	0	0		0	0		0	0
X4	896	C	0	0	0	0	0	0		0	0		0	0
X4	897	T	0	0	0	0	0	0		0	0		0	0
X4	898	A	0	0	0	0	0	0		0	0		0	0
X4	899	G	0	0	0	0	0	0		0	0		0	0
X4	900	C	0	0	0	0	0	0		0	0		0	0
X4	901	G	0	0	0	0	0	0		0	0		0	0
X4	902	T	0	0	0	0	0	0		0	0		0	0
X4	903	T	0	0	0	0	0	0		0	0		0	0
X4	904	T	0	0	0	0	0	0		0	0		0	0
X4	905	A	0	0	0	0	0	0		0	0		0	0
X4	906	A	0	0	0	0	0	0		0	0		0	0
X4	907	A	0	0	0	0	0	0		0	0		0	0
X4	908	C	0	0	0	0	0	0		0	0		0	0
X4	909	T	0	0	0	0	0	0		0	0		0	0
X4	910	T	0	0	0	0	0	0		0	0		0	0
X4	911	A	0	0	0	0	0	0		0	0		0	0
X4	912	A	0	0	0	0	0	0		0	0		0	0
X4	913	G	0	0	0	0	0	0		0	0		0	0
X4	914	C	0	0	0	0	0	0		0	0		0	0
X4	915	T	0	0	0	0	0	0		0	0		0	0
X4	916	T	0	0	0	0	0	0		0	0		0	0
X4	917	A	0	0	0	0	0	0		0	0		0	0
X4	918	T	0	0	0	0	0	0		0	0		0	0
X4	919	G	0	0	0	0	0	0		0	0		0	0
X4	920	G	0	0	0	0	0	0		0	0		0	0
X4	921	A	0	0	0	0	0	0		0	0		0	0
X4	922	G	0	0	0	0	0	0		0	0		0	0
X4	923	A	0	0	0	0	0	0		0	0		0	0
X4	924	C	0	0	0	0	0	0		0	0		0	0
X4	925	A	0	0	0	0	0	0		0	0		0	0
X4	926	G	0	0	0	0	0	0		0	0		0	0
X4	927	A	0	0	0	0	0	0		0	0		0	0
X4	928	C	0	0	0	0	0	0		0	0		0	0
X4	929	A	0	0	0	0	0	0		0	0		0	0
X4	930	C	0	0	0	0	0	0		0	0		0	0
X4	931	A	0	0	0	0	0	0		0	0		0	0
X4	932	C	0	0	0	0	0	0		0	0		0	0
X4	933	T	0	0	0	0	0	0		0	0		0	0
X4	934	C	0	0	0	0	0	0		0	0		0	0
X4	935	C	0	0	0	0	0	0		0	0		0	0
X4	936	T	0	0	0	0	0	0		0	0		0	0
X4	937	G	0	0	0	0	0	0		0	0		0	0
X4	938	C	0	0	0	0	0	0		0	0		0	0
X4	939	T	0	0	0	0	0	0		0	0		0	0
X4	940	A	0	0	0	0	0	0		0	0		0	0
X4	941	T	0	0	0	0	0	0		0	0		0	0
X4	942	G	0	0	0	0	0	0		0	0		0	0
X4	943	G	0	0	0	0	0	0		0	0		0	0
X4	944	G	0	0	0	0	0	0		0	0		0	0
X4	945	T	0	0	0	0	0	0		0	0		0	0
X4	946	A	0	0	0	0	0	0		0	0		0	0
X4	947	C	0	0	0	0	0	0		0	0		0	0
X4	948	T	0	0	0	0	0	0		0	0		0	0
X4	949	G	0	0	0	0	0	0		0	0		0	0
X4	950	C	0	0	0	0	0	0		0	0		0	0
X4	951	T	0	0	0	0	0	0		0	0		0	0
X4	952	G	0	0	0	0	0	0		0	0		0	0
X4	953	C	0	0	0	0	0	0		0	0		0	0
X4	954	T	0	0	0	0	0	0		0	0		0	0
X4	955	C	0	0	0	0	0	0		0	0		0	0
X4	956	T	0	0	0	0	0	0		0	0		0	0
X4	957	G	0	0	0	0	0	0		0	0		0	0
X4	958	G	0	0	0	0	0	0		0	0		0	0
X4	959	G	0	0	0	0	0	0		0	0		0	0
X4	960	T	0	0	0	0	0	0		0	0		0	0
X4	961	T	0	0	0	0	0	0		0	0		0	0
X4	962	C	0	0	0	0	0	0		0	0		0	0
X4	963	C	0	0	0	0	0	0		0	0		0	0
X4	964	A	0	0	0	0	0	0		0	0		0	0
X4	965	G	0	0	0	0	0	0		0	0		0	0
X4	966	G	0	0	0	0	0	0		0	0		0	0
X4	967	T	0	0	0	0	0	0		0	0		0	0
X4	968	T	0	0	0	0	0	0		0	0		0	0
X4	969	C	0	0	0	0	0	0		0	0		0	0
X4	970	C	0	0	0	0	0	0		0	0		0	0
X4	971	A	0	0	0	0	0	0		0	0		0	0
X4	972	C	0	0	0	0	0	0		0	0		0	0
X4	973	T	0	0	0	0	0	0		0	0		0	0
X4	974	G	0	0	0	0	0	0		0	0		0	0
X4	975	G	0	0	0	0	0	0		0	0		0	0
X4	976	T	0	0	0	0	0	0		0	0		0	0
X4	977	G	0	0	0	0	0	0		0	0		0	0
X4	978	A	0	0	0	0	0	0		0	0		0	0
X4	979	C	0	0	0	0	0	0		0	0		0	0
X4	980	A	0	0	0	0	0	0		0	0		0	0
X4	981	T	0	0	0	0	0	0		0	0		0	0
X4	982	G	0	0	0	0	0	0		0	0		0	0
X4	983	G	0	0	0	0	0	0		0	0		0	0
X4	984	C	0	0	0	0	0	0		0	0		0	0
X4	985	G	0	0	0	0	0	0		0	0		0	0
X4	986	G	0	0	0	0	0	0		0	0		0	0
X4	987	A	0	0	0	0	0	0		0	0		0	0
X4	988	T	0	0	0	0	0	0		0	0		0	0
X4	989	A	0	0	0	0	0	0		0	0		0	0
X4	990	A	0	0	0	0	0	0		0	0		0	0
X4	991	A	0	0	0	0	0	0		0	0		0	0
X4	992	A	0	0	0	0	0	0		0	0		0	0
X4	993	A	0	0	0	0	0	0		0	0		0	0
X4	994	A	0	0	0	0	0	0		0	0		0	0
X4	995	T	0	0	0	0	0	0		0	0		0	0
X4	996	T	0	0	0	0	0	0		0	0		0	0
X4	997	A	0	0	0	0	0	0		0	0		0	0
X4	998	G	0	0	0	0	0	0		0	0		0	0
X4	999	T	0	0	0	0	0	0		0	0		0	0
X4	1000	T	0	0	0	0	0	0		0	0		0	0
X4	1001	G	0	0	0	0	0	0		0	0		0	0
X4	1002	T	0	0	0	0	0	0		0	0		0	0
X4	1003	C	0	0	0	0	0	0		0	0		0	0
X4	1004	G	0	0	0	0	0	0		0	0		0	0
X4	1005	C	0	0	0	0	0	0		0	0		0	0
X4	1006	G	0	0	0	0	0	0		0	0		0	0
X4	1007	A	0	0	0	0	0	0		0	0		0	0
X4	1008	C	0	0	0	0	0	0		0	0		0	0
X4	1009	G	0	0	0	0	0	0		0	0		0	0
X4	1010	G	0	0	0	0	0	0		0	0		0	0
X4	1011	A	0	0	0	0	0	0		0	0		0	0
X4	1012	T	0	0	0	0	0	0		0	0		0	0
X4	1013	A	0	0	0	0	0	0		0	0		0	0
X4	1014	C	0	0	0	0	0	0		0	0		0	0
X4	1015	C	0	0	0	0	0	0		0	0		0	0
X4	1016	G	0	0	0	0	0	0		0	0		0	0
X4	1017	C	0	0	0	0	0	0		0	0		0	0
X4	1018	C	0	0	0	0	0	0		0	0		0	0
X4	1019	T	0	0	0	0	0	0		0	0		0	0
X4	1020	T	0	0	0	0	0	0		0	0		0	0
X4	1021	C	0	0	0	0	0	0		0	0		0	0
X4	1022	G	0	0	0	0	0	0		0	0		0	0
X4	1023	T	0	0	0	0	0	0		0	0		0	0
X4	1024	T	0	0	0	0	0	0		0	0		0	0
X4	1025	C	0	0	0	0	0	0		0	0		0	0
X4	1026	C	0	0	0	0	0	0		0	0		0	0
X4	1027	G	0	0	0	0	0	0		0	0		0	0
X4	1028	T	0	0	0	0	0	0		0	0		0	0
X4	1029	T	0	0	0	0	0	0		0	0		0	0
X4	1030	T	0	0	0	0	0	0		0	0		0	0
X4	1031	G	0	0	0	0	0	0		0	0		0	0
X4	1032	A	0	0	0	0	0	0		0	0		0	0
X4	1033	A	0	0	0	0	0	0		0	0		0	0
X4	1034	T	0	0	0	0	0	0		0	0		0	0
X4	1035	T	0	0	0	0	0	0		0	0		0	0
X4	1036	T	0	0	0	0	0	0		0	0		0	0
X4	1037	A	0	0	0	0	0	0		0	0		0	0
X4	1038	A	0	0	0	0	0	0		0	0		0	0
X4	1039	A	0	0	0	0	0	0		0	0		0	0
X4	1040	C	0	0	0	0	0	0		0	0		0	0
X4	1041	A	0	0	0	0	0	0		0	0		0	0
X4	1042	G	0	0	0	0	0	0		0	0		0	0
X4	1043	G	0	0	0	0	0	0		0	0		0	0
X4	1044	G	0	0	0	0	0	0		0	0		0	0
X4	1045	C	0	0	0	0	0	0		0	0		0	0
X4	1046	G	0	0	0	0	0	0		0	0		0	0
X4	1047	A	0	0	0	0	0	0		0	0		0	0
X4	1048	T	0	0	0	0	0	0		0	0		0	0
X4	1049	A	0	0	0	0	0	0		0	0		0	0
X4	1050	A	0	0	0	0	0	0		0	0		0	0
X4	1051	A	0	0	0	0	0	0		0	0		0	0
X4	1052	T	0	0	0	0	0	0		0	0		0	0
X4	1053	A	0	0	0	0	0	0		0	0		0	0
X4	1054	T	0	0	0	0	0	0		0	0		0	0
X4	1055	G	0	0	0	0	0	0		0	0		0	0
X4	1056	T	0	0	0	0	0	0		0	0		0	0
X4	1057	G	0	0	0	0	0	0		0	0		0	0
X4	1058	G	0	0	0	0	0	0		0	0		0	0
X4	1059	G	0	0	0	0	0	0		0	0		0	0
X4	1060	C	0	0	0	0	0	0		0	0		0	0
X4	1061	T	0	0	0	0	0	0		0	0		0	0
X4	1062	T	0	0	0	0	0	0		0	0		0	0
X4	1063	T	0	0	0	0	0	0		0	0		0	0
X4	1064	G	0	0	0	0	0	0		0	0		0	0
X4	1065	A	0	0	0	0	0	0		0	0		0	0
X4	1066	C	0	0	0	0	0	0		0	0		0	0
X4	1067	G	0	0	0	0	0	0		0	0		0	0
X4	1068	T	0	0	0	0	0	0		0	0		0	0
X4	1069	T	0	0	0	0	0	0		0	0		0	0
X4	1070	G	0	0	0	0	0	0		0	0		0	0
X4	1071	A	0	0	0	0	0	0		0	0		0	0
X4	1072	T	0	0	0	0	0	0		0	0		0	0
X4	1073	C	0	0	0	0	0	0		0	0		0	0
X4	1074	T	0	0	0	0	0	0		0	0		0	0
X4	1075	G	0	0	0	0	0	0		0	0		0	0
X4	1076	T	0	0	0	0	0	0		0	0		0	0
X4	1077	G	0	0	0	0	0	0		0	0		0	0
X4	1078	G	0	0	0	0	0	0		0	0		0	0
X4	1079	G	0	0	0	0	0	0		0	0		0	0
X4	1080	C	0	0	0	0	0	0		0	0		0	0
X4	1081	T	0	0	0	0	0	0		0	0		0	0
X4	1082	G	0	0	0	0	0	0		0	0		0	0
X4	1083	C	0	0	0	0	0	0		0	0		0	0
X4	1084	C	0	0	0	0	0	0		0	0		0	0
X4	1085	A	0	0	0	0	0	0		0	0		0	0
X4	1086	T	0	0	0	0	0	0		0	0		0	0
X4	1087	C	0	0	0	0	0	0		0	0		0	0
X4	1088	G	0	0	0	0	0	0		0	0		0	0
X4	1089	C	0	0	0	0	0	0		0	0		0	0
X4	1090	T	0	0	0	0	0	0		0	0		0	0
X4	1091	A	0	0	0	0	0	0		0	0		0	0
X4	1092	A	0	0	0	0	0	0		0	0		0	0
X4	1093	A	0	0	0	0	0	0		0	0		0	0
X4	1094	G	0	0	0	0	0	0		0	0		0	0
X4	1095	A	0	0	0	0	0	0		0	0		0	0
X4	1096	G	0	0	0	0	0	0		0	0		0	0
X4	1097	C	0	0	0	0	0	0		0	0		0	0
X4	1098	T	0	0	0	0	0	0		0	0		0	0
X4	1099	G	0	0	0	0	0	0		0	0		0	0
X4	1100	A	0	0	0	0	0	0		0	0		0	0
X4	1101	A	0	0	0	0	0	0		0	0		0	0
X4	1102	G	0	0	0	0	0	0		0	0		0	0
X4	1103	C	0	0	0	0	0	0		0	0		0	0
X4	1104	T	0	0	0	0	0	0		0	0		0	0
X4	1105	G	0	0	0	0	0	0		0	0		0	0
X4	1106	G	0	0	0	0	0	0		0	0		0	0
X4	1107	A	0	0	0	0	0	0		0	0		0	0
X4	1108	T	0	0	0	0	0	0		0	0		0	0
X4	1109	T	0	0	0	0	0	0		0	0		0	0
X4	1110	A	0	0	0	0	0	0		0	0		0	0
X4	1111	C	0	0	0	0	0	0		0	0		0	0
X4	1112	G	0	0	0	0	0	0		0	0		0	0
X4	1113	A	0	0	0	0	0	0		0	0		0	0
X4	1114	A	0	0	0	0	0	0		0	0		0	0
X4	1115	C	0	0	0	0	0	0		0	0		0	0
X4	1116	T	0	0	0	0	0	0		0	0		0	0
X4	1117	G	0	0	0	0	0	0		0	0		0	0
X4	1118	A	0	0	0	0	0	0		0	0		0	0
X4	1119	A	0	0	0	0	0	0		0	0		0	0
X4	1120	G	0	0	0	0	0	0		0	0		0	0
X4	1121	C	0	0	0	0	0	0		0	0		0	0
X4	1122	C	0	0	0	0	0	0		0	0		0	0
X4	1123	G	0	0	0	0	0	0		0	0		0	0
X4	1124	A	0	0	0	0	0	0		0	0		0	0
X4	1125	T	0	0	0	0	0	0		0	0		0	0
X4	1126	G	0	0	0	0	0	0		0	0		0	0
X4	1127	G	0	0	0	0	0	0		0	0		0	0
X4	1128	A	0	0	0	0	0	0		0	0		0	0
X4	1129	T	0	0	0	0	0	0		0	0		0	0
X4	1130	T	0	0	0	0	0	0		0	0		0	0
X4	1131	T	0	0	0	0	0	0		0	0		0	0
X4	1132	C	0	0	0	0	0	0		0	0		0	0
X4	1133	A	0	0	0	0	0	0		0	0		0	0
X4	1134	G	0	0	0	0	0	0		0	0		0	0
X4	1135	T	0	0	0	0	0	0		0	0		0	0
X4	1136	G	0	0	0	0	0	0		0	0		0	0
X4	1137	G	0	0	0	0	0	0		0	0		0	0
X4	1138	G	0	0	0	0	0	0		0	0		0	0
X4	1139	A	0	0	0	0	0	0		0	0		0	0
X4	1140	T	0	0	0	0	0	0		0	0		0	0
X4	1141	C	0	0	0	0	0	0		0	0		0	0
X4	1142	A	0	0	0	0	0	0		0	0		0	0
X4	1143	T	0	0	0	0	0	0		0	0		0	0
X4	1144	T	0	0	0	0	0	0		0	0		0	0
X4	1145	C	0	0	0	0	0	0		0	0		0	0
X4	1146	C	0	0	0	0	0	0		0	0		0	0
X4	1147	G	0	0	0	0	0	0		0	0		0	0
X4	1148	G	0	0	0	0	0	0		0	0		0	0
X4	1149	C	0	0	0	0	0	0		0	0		0	0
X4	1150	A	0	0	0	0	0	0		0	0		0	0
X4	1151	C	0	0	0	0	0	0		0	0		0	0
X4	1152	T	0	0	0	0	0	0		0	0		0	0
X4	1153	G	0	0	0	0	0	0		0	0		0	0
X4	1154	C	0	0	0	0	0	0		0	0		0	0
X4	1155	A	0	0	0	0	0	0		0	0		0	0
X4	1156	A	0	0	0	0	0	0		0	0		0	0
X4	1157	A	0	0	0	0	0	0		0	0		0	0
X4	1158	C	0	0	0	0	0	0		0	0		0	0
X4	1159	C	0	0	0	0	0	0		0	0		0	0
X4	1160	A	0	0	0	0	0	0		0	0		0	0
X4	1161	A	0	0	0	0	0	0		0	0		0	0
X4	1162	A	0	0	0	0	0	0		0	0		0	0
X4	1163	A	0	0	0	0	0	0		0	0		0	0
X4	1164	A	0	0	0	0	0	0		0	0		0	0
X4	1165	C	0	0	0	0	0	0		0	0		0	0
X4	1166	G	0	0	0	0	0	0		0	0		0	0
X4	1167	T	0	0	0	0	0	0		0	0		0	0
X4	1168	C	0	0	0	0	0	0		0	0		0	0
X4	1169	G	0	0	0	0	0	0		0	0		0	0
X4	1170	A	0	0	0	0	0	0		0	0		0	0
X4	1171	T	0	0	0	0	0	0		0	0		0	0
X4	1172	C	0	0	0	0	0	0		0	0		0	0
X4	1173	T	0	0	0	0	0	0		0	0		0	0
X4	1174	G	0	0	0	0	0	0		0	0		0	0
X4	1175	G	0	0	0	0	0	0		0	0		0	0
X4	1176	C	0	0	0	0	0	0		0	0		0	0
X4	1177	G	0	0	0	0	0	0		0	0		0	0
X4	1178	C	0	0	0	0	0	0		0	0		0	0
X4	1179	T	0	0	0	0	0	0		0	0		0	0
X4	1180	G	0	0	0	0	0	0		0	0		0	0
X4	1181	G	0	0	0	0	0	0		0	0		0	0
X4	1182	C	0	0	0	0	0	0		0	0		0	0
X4	1183	G	0	0	0	0	0	0		0	0		0	0
X4	1184	G	0	0	0	0	0	0		0	0		0	0
X4	1185	G	0	0	0	0	0	0		0	0		0	0
X4	1186	C	0	0	0	0	0	0		0	0		0	0
X4	1187	A	0	0	0	0	0	0		0	0		0	0
X4	1188	T	0	0	0	0	0	0		0	0		0	0
X4	1189	T	0	0	0	0	0	0		0	0		0	0
X4	1190	A	0	0	0	0	0	0		0	0		0	0
X4	1191	C	0	0	0	0	0	0		0	0		0	0
X4	1192	C	0	0	0	0	0	0		0	0		0	0
X4	1193	A	0	0	0	0	0	0		0	0		0	0
X4	1194	T	0	0	0	0	0	0		0	0		0	0
X4	1195	C	0	0	0	0	0	0		0	0		0	0
X4	1196	A	0	0	0	0	0	0		0	0		0	0
X4	1197	C	0	0	0	0	0	0		0	0		0	0
X4	1198	C	0	0	0	0	0	0		0	0		0	0
X4	1199	G	0	0	0	0	0	0		0	0		0	0
X4	1200	A	0	0	0	0	0	0		0	0		0	0
X4	1201	C	0	0	0	0	0	0		0	0		0	0
X4	1202	G	0	0	0	0	0	0		0	0		0	0
X4	1203	A	0	0	0	0	0	0		0	0		0	0
X4	1204	G	0	0	0	0	0	0		0	0		0	0
X4	1205	C	0	0	0	0	0	0		0	0		0	0
X4	1206	G	0	0	0	0	0	0		0	0		0	0
X4	1207	T	0	0	0	0	0	0		0	0		0	0
X4	1208	A	0	0	0	0	0	0		0	0		0	0
X4	1209	A	0	0	0	0	0	0		0	0		0	0
X4	1210	A	0	0	0	0	0	0		0	0		0	0
X4	1211	A	0	0	0	0	0	0		0	0		0	0
X4	1212	A	0	0	0	0	0	0		0	0		0	0
X4	1213	A	0	0	0	0	0	0		0	0		0	0
X4	1214	G	0	0	0	0	0	0		0	0		0	0
X4	1215	C	0	0	0	0	0	0		0	0		0	0
X4	1216	G	0	0	0	0	0	0		0	0		0	0
X4	1217	A	0	0	0	0	0	0		0	0		0	0
X4	1218	T	0	0	0	0	0	0		0	0		0	0
X4	1219	C	0	0	0	0	0	0		0	0		0	0
X4	1220	G	0	0	0	0	0	0		0	0		0	0
X4	1221	A	0	0	0	0	0	0		0	0		0	0
X4	1222	T	0	0	0	0	0	0		0	0		0	0
X4	1223	T	0	0	0	0	0	0		0	0		0	0
X4	1224	T	0	0	0	0	0	0		0	0		0	0
X4	1225	C	0	0	0	0	0	0		0	0		0	0
X4	1226	T	0	0	0	0	0	0		0	0		0	0
X4	1227	C	0	0	0	0	0	0		0	0		0	0
X4	1228	T	0	0	0	0	0	0		0	0		0	0
X4	1229	G	0	0	0	0	0	0		0	0		0	0
X4	1230	A	0	0	0	0	0	0		0	0		0	0
X4	1231	C	0	0	0	0	0	0		0	0		0	0
X4	1232	G	0	0	0	0	0	0		0	0		0	0
X4	1233	G	0	0	0	0	0	0		0	0		0	0
X4	1234	C	0	0	0	0	0	0		0	0		0	0
X4	1235	T	0	0	0	0	0	0		0	0		0	0
X4	1236	A	0	0	0	0	0	0		0	0		0	0
X4	1237	C	0	0	0	0	0	0		0	0		0	0
X4	1238	T	0	0	0	0	0	0		0	0		0	0
X4	1239	A	0	0	0	0	0	0		0	0		0	0
X4	1240	C	0	0	0	0	0	0		0	0		0	0
X4	1241	A	0	0	0	0	0	0		0	0		0	0
X4	1242	A	0	0	0	0	0	0		0	0		0	0
X4	1243	A	0	0	0	0	0	0		0	0		0	0
X4	1244	A	0	0	0	0	0	0		0	0		0	0
X4	1245	G	0	0	0	0	0	0		0	0		0	0
X4	1246	C	0	0	0	0	0	0		0	0		0	0
X4	1247	G	0	0	0	0	0	0		0	0		0	0
X4	1248	G	0	0	0	0	0	0		0	0		0	0
X4	1249	C	0	0	0	0	0	0		0	0		0	0
X4	1250	C	0	0	0	0	0	0		0	0		0	0
X4	1251	T	0	0	0	0	0	0		0	0		0	0
X4	1252	G	0	0	0	0	0	0		0	0		0	0
X4	1253	T	0	0	0	0	0	0		0	0		0	0
X4	1254	T	0	0	0	0	0	0		0	0		0	0
X4	1255	A	0	0	0	0	0	0		0	0		0	0
X4	1256	G	0	0	0	0	0	0		0	0		0	0
X4	1257	T	0	0	0	0	0	0		0	0		0	0
X4	1258	G	0	0	0	0	0	0		0	0		0	0
X4	1259	A	0	0	0	0	0	0		0	0		0	0
X4	1260	T	0	0	0	0	0	0		0	0		0	0
X4	1261	G	0	0	0	0	0	0		0	0		0	0
X4	1262	G	0	0	0	0	0	0		0	0		0	0
X4	1263	T	0	0	0	0	0	0		0	0		0	0
X4	1264	G	0	0	0	0	0	0		0	0		0	0
X4	1265	A	0	0	0	0	0	0		0	0		0	0
X4	1266	A	0	0	0	0	0	0		0	0		0	0
X4	1267	A	0	0	0	0	0	0		0	0		0	0
X4	1268	G	0	0	0	0	0	0		0	0		0	0
X4	1269	C	0	0	0	0	0	0		0	0		0	0
X4	1270	T	0	0	0	0	0	0		0	0		0	0
X4	1271	A	0	0	0	0	0	0		0	0		0	0
X4	1272	A	0	0	0	0	0	0		0	0		0	0
X4	1273	C	0	0	0	0	0	0		0	0		0	0
X4	1274	A	0	0	0	0	0	0		0	0		0	0
X4	1275	A	0	0	0	0	0	0		0	0		0	0
X4	1276	T	0	0	0	0	0	0		0	0		0	0
X4	1277	A	0	0	0	0	0	0		0	0		0	0
X4	1278	A	0	0	0	0	0	0		0	0		0	0
X4	1279	C	0	0	0	0	0	0		0	0		0	0
X4	1280	G	0	0	0	0	0	0		0	0		0	0
X4	1281	A	0	0	0	0	0	0		0	0		0	0
X4	1282	T	0	0	0	0	0	0		0	0		0	0
X4	1283	G	0	0	0	0	0	0		0	0		0	0
X4	1284	T	0	0	0	0	0	0		0	0		0	0
X4	1285	G	0	0	0	0	0	0		0	0		0	0
X4	1286	A	0	0	0	0	0	0		0	0		0	0
X4	1287	A	0	0	0	0	0	0		0	0		0	0
X4	1288	A	0	0	0	0	0	0		0	0		0	0
X4	1289	A	0	0	0	0	0	0		0	0		0	0
X4	1290	G	0	0	0	0	0	0		0	0		0	0
X4	1291	C	0	0	0	0	0	0		0	0		0	0
X4	1292	G	0	0	0	0	0	0		0	0		0	0
X4	1293	T	0	0	0	0	0	0		0	0		0	0
X4	1294	G	0	0	0	0	0	0		0	0		0	0
X4	1295	A	0	0	0	0	0	0		0	0		0	0
X4	1296	A	0	0	0	0	0	0		0	0		0	0
X4	1297	A	0	0	0	0	0	0		0	0		0	0
X4	1298	G	0	0	0	0	0	0		0	0		0	0
X4	1299	A	0	0	0	0	0	0		0	0		0	0
X4	1300	T	0	0	0	0	0	0		0	0		0	0
X4	1301	C	0	0	0	0	0	0		0	0		0	0
X4	1302	T	0	0	0	0	0	0		0	0		0	0
X4	1303	C	0	0	0	0	0	0		0	0		0	0
X4	1304	G	0	0	0	0	0	0		0	0		0	0
X4	1305	A	0	0	0	0	0	0		0	0		0	0
X4	1306	C	0	0	0	0	0	0		0	0		0	0
X4	1307	G	0	0	0	0	0	0		0	0		0	0
X4	1308	G	0	0	0	0	0	0		0	0		0	0
X4	1309	G	0	0	0	0	0	0		0	0		0	0
X4	1310	A	0	0	0	0	0	0		0	0		0	0
X4	1311	A	0	0	0	0	0	0		0	0		0	0
X4	1312	A	0	0	0	0	0	0		0	0		0	0
X4	1313	G	0	0	0	0	0	0		0	0		0	0
X4	1314	T	0	0	0	0	0	0		0	0		0	0
X4	1315	G	0	0	0	0	0	0		0	0		0	0
X4	1316	G	0	0	0	0	0	0		0	0		0	0
X4	1317	T	0	0	0	0	0	0		0	0		0	0
X4	1318	T	0	0	0	0	0	0		0	0		0	0
X4	1319	G	0	0	0	0	0	0		0	0		0	0
X4	1320	C	0	0	0	0	0	0		0	0		0	0
X4	1321	T	0	0	0	0	0	0		0	0		0	0
X4	1322	G	0	0	0	0	0	0		0	0		0	0
X4	1323	T	0	0	0	0	0	0		0	0		0	0
X4	1324	G	0	0	0	0	0	0		0	0		0	0
X4	1325	A	0	0	0	0	0	0		0	0		0	0
X4	1326	A	0	0	0	0	0	0		0	0		0	0
X4	1327	G	0	0	0	0	0	0		0	0		0	0
X4	1328	A	0	0	0	0	0	0		0	0		0	0
X4	1329	G	0	0	0	0	0	0		0	0		0	0
X4	1330	C	0	0	0	0	0	0		0	0		0	0
X4	1331	G	0	0	0	0	0	0		0	0		0	0
X4	1332	G	0	0	0	0	0	0		0	0		0	0
X4	1333	T	0	0	0	0	0	0		0	0		0	0
X4	1334	A	0	0	0	0	0	0		0	0		0	0
X4	1335	C	0	0	0	0	0	0		0	0		0	0
X4	1336	T	0	0	0	0	0	0		0	0		0	0
X4	1337	G	0	0	0	0	0	0		0	0		0	0
X4	1338	G	0	0	0	0	0	0		0	0		0	0
X4	1339	C	0	0	0	0	0	0		0	0		0	0
X4	1340	T	0	0	0	0	0	0		0	0		0	0
X4	1341	C	0	0	0	0	0	0		0	0		0	0
X4	1342	C	0	0	0	0	0	0		0	0		0	0
X4	1343	G	0	0	0	0	0	0		0	0		0	0
X4	1344	T	0	0	0	0	0	0		0	0		0	0
X4	1345	T	0	0	0	0	0	0		0	0		0	0
X4	1346	G	0	0	0	0	0	0		0	0		0	0
X4	1347	A	0	0	0	0	0	0		0	0		0	0
X4	1348	T	0	0	0	0	0	0		0	0		0	0
X4	1349	T	0	0	0	0	0	0		0	0		0	0
X4	1350	A	0	0	0	0	0	0		0	0		0	0
X4	1351	C	0	0	0	0	0	0		0	0		0	0
X4	1352	G	0	0	0	0	0	0		0	0		0	0
X4	1353	C	0	0	0	0	0	0		0	0		0	0
X4	1354	G	0	0	0	0	0	0		0	0		0	0
X4	1355	A	0	0	0	0	0	0		0	0		0	0
X4	1356	A	0	0	0	0	0	0		0	0		0	0
X4	1357	A	0	0	0	0	0	0		0	0		0	0
X4	1358	G	0	0	0	0	0	0		0	0		0	0
X4	1359	C	0	0	0	0	0	0		0	0		0	0
X4	1360	A	0	0	0	0	0	0		0	0		0	0
X4	1361	A	0	0	0	0	0	0		0	0		0	0
X4	1362	A	0	0	0	0	0	0		0	0		0	0
X4	1363	C	0	0	0	0	0	0		0	0		0	0
X4	1364	A	0	0	0	0	0	0		0	0		0	0
X4	1365	T	0	0	0	0	0	0		0	0		0	0
X4	1366	C	0	0	0	0	0	0		0	0		0	0
X4	1367	A	0	0	0	0	0	0		0	0		0	0
X4	1368	A	0	0	0	0	0	0		0	0		0	0
X4	1369	A	0	0	0	0	0	0		0	0		0	0
X4	1370	A	0	0	0	0	0	0		0	0		0	0
X4	1371	C	0	0	0	0	0	0		0	0		0	0
X4	1372	T	0	0	0	0	0	0		0	0		0	0
X4	1373	C	0	0	0	0	0	0		0	0		0	0
X4	1374	C	0	0	0	0	0	0		0	0		0	0
X4	1375	A	0	0	0	0	0	0		0	0		0	0
X4	1376	C	0	0	0	0	0	0		0	0		0	0
X4	1377	C	0	0	0	0	0	0		0	0		0	0
X4	1378	A	0	0	0	0	0	0		0	0		0	0
X4	1379	C	0	0	0	0	0	0		0	0		0	0
X4	1380	C	0	0	0	0	0	0		0	0		0	0
X4	1381	A	0	0	0	0	0	0		0	0		0	0
X4	1382	C	0	0	0	0	0	0		0	0		0	0
X4	1383	C	0	0	0	0	0	0		0	0		0	0
X4	1384	A	0	0	0	0	0	0		0	0		0	0
X4	1385	C	0	0	0	0	0	0		0	0		0	0
X4	1386	C	0	0	0	0	0	0		0	0		0	0
X4	1387	A	0	0	0	0	0	0		0	0		0	0
X4	1388	A	0	0	0	0	0	0		0	0		0	0
X4	1389	C	0	0	0	0	0	0		0	0		0	0
X4	1390	T	0	0	0	0	0	0		0	0		0	0
X4	1391	G	0	0	0	0	0	0		0	0		0	0
X4	1392	T	0	0	0	0	0	0		0	0		0	0
X4	1393	C	0	0	0	0	0	0		0	0		0	0
X4	1394	T	0	0	0	0	0	0		0	0		0	0
X4	1395	A	0	0	0	0	0	0		0	0		0	0
X4	1396	T	0	0	0	0	0	0		0	0		0	0
X4	1397	A	0	0	0	0	0	0		0	0		0	0
X4	1398	T	0	0	0	0	0	0		0	0		0	0
X4	1399	C	0	0	0	0	0	0		0	0		0	0
X4	1400	A	0	0	0	0	0	0		0	0		0	0
X4	1401	A	0	0	0	0	0	0		0	0		0	0
X4	1402	G	0	0	0	0	0	0		0	0		0	0
X4	1403	G	0	0	0	0	0	0		0	0		0	0
X4	1404	C	0	0	0	0	0	0		0	0		0	0
X4	1405	C	0	0	0	0	0	0		0	0		0	0
X4	1406	G	0	0	0	0	0	0		0	0		0	0
X4	1407	A	0	0	0	0	0	0		0	0		0	0
X4	1408	C	0	0	0	0	0	0		0	0		0	0
X4	1409	A	0	0	0	0	0	0		0	0		0	0
X4	1410	A	0	0	0	0	0	0		0	0		0	0
X4	1411	G	0	0	0	0	0	0		0	0		0	0
X4	1412	C	0	0	0	0	0	0		0	0		0	0
X4	1413	A	0	0	0	0	0	0		0	0		0	0
X4	1414	G	0	0	0	0	0	0		0	0		0	0
X4	1415	A	0	0	0	0	0	0		0	0		0	0
X4	1416	A	0	0	0	0	0	0		0	0		0	0
X4	1417	G	0	0	0	0	0	0		0	0		0	0
X4	1418	A	0	0	0	0	0	0		0	0		0	0
X4	1419	A	0	0	0	0	0	0		0	0		0	0
X4	1420	C	0	0	0	0	0	0		0	0		0	0
X4	1421	G	0	0	0	0	0	0		0	0		0	0
X4	1422	G	0	0	0	0	0	0		0	0		0	0
X4	1423	C	0	0	0	0	0	0		0	0		0	0
X4	1424	A	0	0	0	0	0	0		0	0		0	0
X4	1425	T	0	0	0	0	0	0		0	0		0	0
X4	1426	C	0	0	0	0	0	0		0	0		0	0
X4	1427	A	0	0	0	0	0	0		0	0		0	0
X4	1428	A	0	0	0	0	0	0		0	0		0	0
X4	1429	G	0	0	0	0	0	0		0	0		0	0
X4	1430	G	0	0	0	0	0	0		0	0		0	0
X4	1431	C	0	0	0	0	0	0		0	0		0	0
X4	1432	G	0	0	0	0	0	0		0	0		0	0
X4	1433	A	0	0	0	0	0	0		0	0		0	0
X4	1434	A	0	0	0	0	0	0		0	0		0	0
X4	1435	C	0	0	0	0	0	0		0	0		0	0
X4	1436	T	0	0	0	0	0	0		0	0		0	0
X4	1437	T	0	0	0	0	0	0		0	0		0	0
X4	1438	C	0	0	0	0	0	0		0	0		0	0
X4	1439	C	0	0	0	0	0	0		0	0		0	0
X4	1440	A	0	0	0	0	0	0		0	0		0	0
X4	1441	C	0	0	0	0	0	0		0	0		0	0
X4	1442	A	0	0	0	0	0	0		0	0		0	0
X4	1443	T	0	0	0	0	0	0		0	0		0	0
X4	1444	C	0	0	0	0	0	0		0	0		0	0
X4	1445	C	0	0	0	0	0	0		0	0		0	0
X4	1446	G	0	0	0	0	0	0		0	0		0	0
X4	1447	C	0	0	0	0	0	0		0	0		0	0
X4	1448	C	0	0	0	0	0	0		0	0		0	0
X4	1449	A	0	0	0	0	0	0		0	0		0	0
X4	1450	C	0	0	0	0	0	0		0	0		0	0
X4	1451	A	0	0	0	0	0	0		0	0		0	0
X4	1452	A	0	0	0	0	0	0		0	0		0	0
X4	1453	C	0	0	0	0	0	0		0	0		0	0
X4	1454	A	0	0	0	0	0	0		0	0		0	0
X4	1455	T	0	0	0	0	0	0		0	0		0	0
X4	1456	C	0	0	0	0	0	0		0	0		0	0
X4	1457	G	0	0	0	0	0	0		0	0		0	0
X4	1458	A	0	0	0	0	0	0		0	0		0	0
X4	1459	G	0	0	0	0	0	0		0	0		0	0
X4	1460	G	0	0	0	0	0	0		0	0		0	0
X4	1461	A	0	0	0	0	0	0		0	0		0	0
X4	1462	C	0	0	0	0	0	0		0	0		0	0
X4	1463	G	0	0	0	0	0	0		0	0		0	0
X4	1464	G	0	0	0	0	0	0		0	0		0	0
X4	1465	C	0	0	0	0	0	0		0	0		0	0
X4	1466	G	0	0	0	0	0	0		0	0		0	0
X4	1467	G	0	0	0	0	0	0		0	0		0	0
X4	1468	C	0	0	0	0	0	0		0	0		0	0
X4	1469	G	0	0	0	0	0	0		0	0		0	0
X4	1470	T	0	0	0	0	0	0		0	0		0	0
X4	1471	G	0	0	0	0	0	0		0	0		0	0
X4	1472	C	0	0	0	0	0	0		0	0		0	0
X4	1473	A	0	0	0	0	0	0		0	0		0	0
X4	1474	G	0	0	0	0	0	0		0	0		0	0
X4	1475	C	0	0	0	0	0	0		0	0		0	0
X4	1476	T	0	0	0	0	0	0		0	0		0	0
X4	1477	C	0	0	0	0	0	0		0	0		0	0
X4	1478	G	0	0	0	0	0	0		0	0		0	0
X4	1479	C	0	0	0	0	0	0		0	0		0	0
X4	1480	C	0	0	0	0	0	0		0	0		0	0
X4	1481	T	0	0	0	0	0	0		0	0		0	0
X4	1482	A	0	0	0	0	0	0		0	0		0	0
X4	1483	C	0	0	0	0	0	0		0	0		0	0
X4	1484	C	0	0	0	0	0	0		0	0		0	0
X4	1485	A	0	0	0	0	0	0		0	0		0	0
X4	1486	C	0	0	0	0	0	0		0	0		0	0
X4	1487	T	0	0	0	0	0	0		0	0		0	0
X4	1488	A	0	0	0	0	0	0		0	0		0	0
X4	1489	C	0	0	0	0	0	0		0	0		0	0
X4	1490	C	0	0	0	0	0	0		0	0		0	0
X4	1491	A	0	0	0	0	0	0		0	0		0	0
X4	1492	G	0	0	0	0	0	0		0	0		0	0
X4	1493	C	0	0	0	0	0	0		0	0		0	0
X4	1494	A	0	0	0	0	0	0		0	0		0	0
X4	1495	G	0	0	0	0	0	0		0	0		0	0
X4	1496	A	0	0	0	0	0	0		0	0		0	0
X4	1497	A	0	0	0	0	0	0		0	0		0	0
X4	1498	C	0	0	0	0	0	0		0	0		0	0
X4	1499	A	0	0	0	0	0	0		0	0		0	0
X4	1500	C	0	0	0	0	0	0		0	0		0	0
X4	1501	C	0	0	0	0	0	0		0	0		0	0
X4	1502	C	0	0	0	0	0	0		0	0		0	0
X4	1503	C	0	0	0	0	0	0		0	0		0	0
X4	1504	C	0	0	0	0	0	0		0	0		0	0
X4	1505	A	0	0	0	0	0	0		0	0		0	0
X4	1506	T	0	0	0	0	0	0		0	0		0	0
X4	1507	C	0	0	0	0	0	0		0	0		0	0
X4	1508	G	0	0	0	0	0	0		0	0		0	0
X4	1509	G	0	0	0	0	0	0		0	0		0	0
X4	1510	C	0	0	0	0	0	0		0	0		0	0
X4	1511	G	0	0	0	0	0	0		0	0		0	0
X4	1512	A	0	0	0	0	0	0		0	0		0	0
X4	1513	C	0	0	0	0	0	0		0	0		0	0
X4	1514	G	0	0	0	0	0	0		0	0		0	0
X4	1515	G	0	0	0	0	0	0		0	0		0	0
X4	1516	C	0	0	0	0	0	0		0	0		0	0
X4	1517	C	0	0	0	0	0	0		0	0		0	0
X4	1518	C	0	0	0	0	0	0		0	0		0	0
X4	1519	C	0	0	0	0	0	0		0	0		0	0
X4	1520	G	0	0	0	0	0	0		0	0		0	0
X4	1521	T	0	0	0	0	0	0		0	0		0	0
X4	1522	G	0	0	0	0	0	0		0	0		0	0
X4	1523	C	0	0	0	0	0	0		0	0		0	0
X4	1524	T	0	0	0	0	0	0		0	0		0	0
X4	1525	G	0	0	0	0	0	0		0	0		0	0
X4	1526	C	0	0	0	0	0	0		0	0		0	0
X4	1527	T	0	0	0	0	0	0		0	0		0	0
X4	1528	G	0	0	0	0	0	0		0	0		0	0
X4	1529	C	0	0	0	0	0	0		0	0		0	0
X4	1530	C	0	0	0	0	0	0		0	0		0	0
X4	1531	C	0	0	0	0	0	0		0	0		0	0
X4	1532	G	0	0	0	0	0	0		0	0		0	0
X4	1533	A	0	0	0	0	0	0		0	0		0	0
X4	1534	C	0	0	0	0	0	0		0	0		0	0
X4	1535	A	0	0	0	0	0	0		0	0		0	0
X4	1536	A	0	0	0	0	0	0		0	0		0	0
X4	1537	C	0	0	0	0	0	0		0	0		0	0
X4	1538	C	0	0	0	0	0	0		0	0		0	0
X4	1539	A	0	0	0	0	0	0		0	0		0	0
X4	1540	C	0	0	0	0	0	0		0	0		0	0
X4	1541	T	0	0	0	0	0	0		0	0		0	0
X4	1542	A	0	0	0	0	0	0		0	0		0	0
X4	1543	C	0	0	0	0	0	0		0	0		0	0
X4	1544	C	0	0	0	0	0	0		0	0		0	0
X4	1545	T	0	0	0	0	0	0		0	0		0	0
X4	1546	G	0	0	0	0	0	0		0	0		0	0
X4	1547	A	0	0	0	0	0	0		0	0		0	0
X4	1548	G	0	0	0	0	0	0		0	0		0	0
X4	1549	C	0	0	0	0	0	0		0	0		0	0
X4	1550	G	0	0	0	0	0	0		0	0		0	0
X4	1551	T	0	0	0	0	0	0		0	0		0	0
X4	1552	G	0	0	0	0	0	0		0	0		0	0
X4	1553	C	0	0	0	0	0	0		0	0		0	0
X4	1554	A	0	0	0	0	0	0		0	0		0	0
X4	1555	G	0	0	0	0	0	0		0	0		0	0
X4	1556	T	0	0	0	0	0	0		0	0		0	0
X4	1557	C	0	0	0	0	0	0		0	0		0	0
X4	1558	C	0	0	0	0	0	0		0	0		0	0
X4	1559	A	0	0	0	0	0	0		0	0		0	0
X4	1560	A	0	0	0	0	0	0		0	0		0	0
X4	1561	A	0	0	0	0	0	0		0	0		0	0
X4	1562	C	0	0	0	0	0	0		0	0		0	0
X4	1563	T	0	0	0	0	0	0		0	0		0	0
X4	1564	T	0	0	0	0	0	0		0	0		0	0
X4	1565	T	0	0	0	0	0	0		0	0		0	0
X4	1566	C	0	0	0	0	0	0		0	0		0	0
X4	1567	G	0	0	0	0	0	0		0	0		0	0
X4	1568	A	0	0	0	0	0	0		0	0		0	0
X4	1569	A	0	0	0	0	0	0		0	0		0	0
X4	1570	A	0	0	0	0	0	0		0	0		0	0
X4	1571	G	0	0	0	0	0	0		0	0		0	0
X4	1572	A	0	0	0	0	0	0		0	0		0	0
X4	1573	C	0	0	0	0	0	0		0	0		0	0
X4	1574	C	0	0	0	0	0	0		0	0		0	0
X4	1575	C	0	0	0	0	0	0		0	0		0	0
X4	1576	C	0	0	0	0	0	0		0	0		0	0
X4	1577	A	0	0	0	0	0	0		0	0		0	0
X4	1578	A	0	0	0	0	0	0		0	0		0	0
X4	1579	C	0	0	0	0	0	0		0	0		0	0
X4	1580	G	0	0	0	0	0	0		0	0		0	0
X4	1581	A	0	0	0	0	0	0		0	0		0	0
X4	1582	G	0	0	0	0	0	0		0	0		0	0
X4	1583	A	0	0	0	0	0	0		0	0		0	0
X4	1584	A	0	0	0	0	0	0		0	0		0	0
X4	1585	G	0	0	0	0	0	0		0	0		0	0
X4	1586	C	0	0	0	0	0	0		0	0		0	0
X4	1587	G	0	0	0	0	0	0		0	0		0	0
X4	1588	C	0	0	0	0	0	0		0	0		0	0
X4	1589	G	0	0	0	0	0	0		0	0		0	0
X4	1590	A	0	0	0	0	0	0		0	0		0	0
X4	1591	T	0	0	0	0	0	0		0	0		0	0
X4	1592	C	0	0	0	0	0	0		0	0		0	0
X4	1593	A	0	0	0	0	0	0		0	0		0	0
X4	1594	C	0	0	0	0	0	0		0	0		0	0
X4	1595	A	0	0	0	0	0	0		0	0		0	0
X4	1596	T	0	0	0	0	0	0		0	0		0	0
X4	1597	G	0	0	0	0	0	0		0	0		0	0
X4	1598	G	0	0	0	0	0	0		0	0		0	0
X4	1599	T	0	0	0	0	0	0		0	0		0	0
X4	1600	C	0	0	0	0	0	0		0	0		0	0
X4	1601	C	0	0	0	0	0	0		0	0		0	0
X4	1602	T	0	0	0	0	0	0		0	0		0	0
X4	1603	G	0	0	0	0	0	0		0	0		0	0
X4	1604	C	0	0	0	0	0	0		0	0		0	0
X4	1605	T	0	0	0	0	0	0		0	0		0	0
X4	1606	G	0	0	0	0	0	0		0	0		0	0
X4	1607	G	0	0	0	0	0	0		0	0		0	0
X4	1608	A	0	0	0	0	0	0		0	0		0	0
X4	1609	G	0	0	0	0	0	0		0	0		0	0
X4	1610	T	0	0	0	0	0	0		0	0		0	0
X4	1611	T	0	0	0	0	0	0		0	0		0	0
X4	1612	C	0	0	0	0	0	0		0	0		0	0
X4	1613	G	0	0	0	0	0	0		0	0		0	0
X4	1614	T	0	0	0	0	0	0		0	0		0	0
X4	1615	G	0	0	0	0	0	0		0	0		0	0
X4	1616	A	0	0	0	0	0	0		0	0		0	0
X4	1617	C	0	0	0	0	0	0		0	0		0	0
X4	1618	C	0	0	0	0	0	0		0	0		0	0
X4	1619	G	0	0	0	0	0	0		0	0		0	0
X4	1620	C	0	0	0	0	0	0		0	0		0	0
X4	1621	C	0	0	0	0	0	0		0	0		0	0
X4	1622	G	0	0	0	0	0	0		0	0		0	0
X4	1623	C	0	0	0	0	0	0		0	0		0	0
X4	1624	C	0	0	0	0	0	0		0	0		0	0
X4	1625	G	0	0	0	0	0	0		0	0		0	0
X4	1626	G	0	0	0	0	0	0		0	0		0	0
X4	1627	G	0	0	0	0	0	0		0	0		0	0
X4	1628	A	0	0	0	0	0	0		0	0		0	0
X4	1629	T	0	0	0	0	0	0		0	0		0	0
X4	1630	C	0	0	0	0	0	0		0	0		0	0
X4	1631	A	0	0	0	0	0	0		0	0		0	0
X4	1632	C	0	0	0	0	0	0		0	0		0	0
X4	1633	T	0	0	0	0	0	0		0	0		0	0
X4	1634	C	0	0	0	0	0	0		0	0		0	0
X4	1635	T	0	0	0	0	0	0		0	0		0	0
X4	1636	C	0	0	0	0	0	0		0	0		0	0
X4	1637	G	0	0	0	0	0	0		0	0		0	0
X4	1638	G	0	0	0	0	0	0		0	0		0	0
X4	1639	C	0	0	0	0	0	0		0	0		0	0
X4	1640	A	0	0	0	0	0	0		0	0		0	0
X4	1641	T	0	0	0	0	0	0		0	0		0	0
X4	1642	G	0	0	0	0	0	0		0	0		0	0
X4	1643	G	0	0	0	0	0	0		0	0		0	0
X4	1644	A	0	0	0	0	0	0		0	0		0	0
X4	1645	C	0	0	0	0	0	0		0	0		0	0
X4	1646	G	0	0	0	0	0	0		0	0		0	0
X4	1647	A	0	0	0	0	0	0		0	0		0	0
X4	1648	G	0	0	0	0	0	0		0	0		0	0
X4	1649	C	0	0	0	0	0	0		0	0		0	0
X4	1650	T	0	0	0	0	0	0		0	0		0	0
X4	1651	G	0	0	0	0	0	0		0	0		0	0
X4	1652	T	0	0	0	0	0	0		0	0		0	0
X4	1653	A	0	0	0	0	0	0		0	0		0	0
X4	1654	C	0	0	0	0	0	0		0	0		0	0
X4	1655	A	0	0	0	0	0	0		0	0		0	0
X4	1656	A	0	0	0	0	0	0		0	0		0	0
X4	1657	G	0	0	0	0	0	0		0	0		0	0
X4	1658	G	0	0	0	0	0	0		0	0		0	0
X4	1659	G	0	0	0	0	0	0		0	0		0	0
X4	1660	C	0	0	0	0	0	0		0	0		0	0
X4	1661	G	0	0	0	0	0	0		0	0		0	0
X4	1662	G	0	0	0	0	0	0		0	0		0	0
X4	1663	T	0	0	0	0	0	0		0	0		0	0
X4	1664	A	0	0	0	0	0	0		0	0		0	0
X4	1665	C	0	0	0	0	0	0		0	0		0	0
X4	1666	C	0	0	0	0	0	0		0	0		0	0
X4	1667	G	0	0	0	0	0	0		0	0		0	0
X4	1668	G	0	0	0	0	0	0		0	0		0	0
X4	1669	A	0	0	0	0	0	0		0	0		0	0
X4	1670	G	0	0	0	0	0	0		0	0		0	0
X4	1671	G	0	0	0	0	0	0		0	0		0	0
X4	1672	G	0	0	0	0	0	0		0	0		0	0
X4	1673	A	0	0	0	0	0	0		0	0		0	0
X4	1674	A	0	0	0	0	0	0		0	0		0	0
X4	1675	A	0	0	0	0	0	0		0	0		0	0
X4	1676	T	0	0	0	0	0	0		0	0		0	0
X4	1677	C	0	0	0	0	0	0		0	0		0	0
X4	1678	C	0	0	0	0	0	0		0	0		0	0
X4	1679	A	0	0	0	0	0	0		0	0		0	0
X4	1680	T	0	0	0	0	0	0		0	0		0	0
X4	1681	G	0	0	0	0	0	0		0	0		0	0
X4	1682	G	0	0	0	0	0	0		0	0		0	0
X4	1683	T	0	0	0	0	0	0		0	0		0	0
X4	1684	G	0	0	0	0	0	0		0	0		0	0
X4	1685	A	0	0	0	0	0	0		0	0		0	0
X4	1686	G	0	0	0	0	0	0		0	0		0	0
X4	1687	C	0	0	0	0	0	0		0	0		0	0
X4	1688	A	0	0	0	0	0	0		0	0		0	0
X4	1689	A	0	0	0	0	0	0		0	0		0	0
X4	1690	G	0	0	0	0	0	0		0	0		0	0
X4	1691	G	0	0	0	0	0	0		0	0		0	0
X4	1692	G	0	0	0	0	0	0		0	0		0	0
X4	1693	C	0	0	0	0	0	0		0	0		0	0
X4	1694	G	0	0	0	0	0	0		0	0		0	0
X4	1695	A	0	0	0	0	0	0		0	0		0	0
X4	1696	G	0	0	0	0	0	0		0	0		0	0
X4	1697	G	0	0	0	0	0	0		0	0		0	0
X4	1698	A	0	0	0	0	0	0		0	0		0	0
X4	1699	G	0	0	0	0	0	0		0	0		0	0
X4	1700	C	0	0	0	0	0	0		0	0		0	0
X4	1701	T	0	0	0	0	0	0		0	0		0	0
X4	1702	G	0	0	0	0	0	0		0	0		0	0
X4	1703	T	0	0	0	0	0	0		0	0		0	0
X4	1704	T	0	0	0	0	0	0		0	0		0	0
X4	1705	C	0	0	0	0	0	0		0	0		0	0
X4	1706	A	0	0	0	0	0	0		0	0		0	0
X4	1707	C	0	0	0	0	0	0		0	0		0	0
X4	1708	C	0	0	0	0	0	0		0	0		0	0
X4	1709	G	0	0	0	0	0	0		0	0		0	0
X4	1710	G	0	0	0	0	0	0		0	0		0	0
X4	1711	G	0	0	0	0	0	0		0	0		0	0
X4	1712	G	0	0	0	0	0	0		0	0		0	0
X4	1713	T	0	0	0	0	0	0		0	0		0	0
X4	1714	G	0	0	0	0	0	0		0	0		0	0
X4	1715	G	0	0	0	0	0	0		0	0		0	0
X4	1716	T	0	0	0	0	0	0		0	0		0	0
X4	1717	G	0	0	0	0	0	0		0	0		0	0
X4	1718	C	0	0	0	0	0	0		0	0		0	0
X4	1719	C	0	0	0	0	0	0		0	0		0	0
X4	1720	C	0	0	0	0	0	0		0	0		0	0
X4	1721	A	0	0	0	0	0	0		0	0		0	0
X4	1722	T	0	0	0	0	0	0		0	0		0	0
X4	1723	C	0	0	0	0	0	0		0	0		0	0
X4	1724	C	0	0	0	0	0	0		0	0		0	0
X4	1725	T	0	0	0	0	0	0		0	0		0	0
X4	1726	G	0	0	0	0	0	0		0	0		0	0
X4	1727	G	0	0	0	0	0	0		0	0		0	0
X4	1728	T	0	0	0	0	0	0		0	0		0	0
X4	1729	C	0	0	0	0	0	0		0	0		0	0
X4	1730	G	0	0	0	0	0	0		0	0		0	0
X4	1731	A	0	0	0	0	0	0		0	0		0	0
X4	1732	G	0	0	0	0	0	0		0	0		0	0
X4	1733	C	0	0	0	0	0	0		0	0		0	0
X4	1734	T	0	0	0	0	0	0		0	0		0	0
X4	1735	G	0	0	0	0	0	0		0	0		0	0
X4	1736	G	0	0	0	0	0	0		0	0		0	0
X4	1737	A	0	0	0	0	0	0		0	0		0	0
X4	1738	C	0	0	0	0	0	0		0	0		0	0
X4	1739	G	0	0	0	0	0	0		0	0		0	0
X4	1740	G	0	0	0	0	0	0		0	0		0	0
X4	1741	C	0	0	0	0	0	0		0	0		0	0
X4	1742	G	0	0	0	0	0	0		0	0		0	0
X4	1743	A	0	0	0	0	0	0		0	0		0	0
X4	1744	C	0	0	0	0	0	0		0	0		0	0
X4	1745	G	0	0	0	0	0	0		0	0		0	0
X4	1746	T	0	0	0	0	0	0		0	0		0	0
X4	1747	A	0	0	0	0	0	0		0	0		0	0
X4	1748	A	0	0	0	0	0	0		0	0		0	0
X4	1749	A	0	0	0	0	0	0		0	0		0	0
X4	1750	C	0	0	0	0	0	0		0	0		0	0
X4	1751	G	0	0	0	0	0	0		0	0		0	0
X4	1752	G	0	0	0	0	0	0		0	0		0	0
X4	1753	C	0	0	0	0	0	0		0	0		0	0
X4	1754	C	0	0	0	0	0	0		0	0		0	0
X4	1755	A	0	0	0	0	0	0		0	0		0	0
X4	1756	C	0	0	0	0	0	0		0	0		0	0
X4	1757	A	0	0	0	0	0	0		0	0		0	0
X4	1758	A	0	0	0	0	0	0		0	0		0	0
X4	1759	G	0	0	0	0	0	0		0	0		0	0
X4	1760	T	0	0	0	0	0	0		0	0		0	0
X4	1761	T	0	0	0	0	0	0		0	0		0	0
X4	1762	C	0	0	0	0	0	0		0	0		0	0
X4	1763	A	0	0	0	0	0	0		0	0		0	0
X4	1764	G	0	0	0	0	0	0		0	0		0	0
X4	1765	C	0	0	0	0	0	0		0	0		0	0
X4	1766	G	0	0	0	0	0	0		0	0		0	0
X4	1767	T	0	0	0	0	0	0		0	0		0	0
X4	1768	G	0	0	0	0	0	0		0	0		0	0
X4	1769	T	0	0	0	0	0	0		0	0		0	0
X4	1770	C	0	0	0	0	0	0		0	0		0	0
X4	1771	C	0	0	0	0	0	0		0	0		0	0
X4	1772	G	0	0	0	0	0	0		0	0		0	0
X4	1773	G	0	0	0	0	0	0		0	0		0	0
X4	1774	C	0	0	0	0	0	0		0	0		0	0
X4	1775	G	0	0	0	0	0	0		0	0		0	0
X4	1776	A	0	0	0	0	0	0		0	0		0	0
X4	1777	G	0	0	0	0	0	0		0	0		0	0
X4	1778	G	0	0	0	0	0	0		0	0		0	0
X4	1779	G	0	0	0	0	0	0		0	0		0	0
X4	1780	T	0	0	0	0	0	0		0	0		0	0
X4	1781	G	0	0	0	0	0	0		0	0		0	0
X4	1782	A	0	0	0	0	0	0		0	0		0	0
X4	1783	G	0	0	0	0	0	0		0	0		0	0
X4	1784	G	0	0	0	0	0	0		0	0		0	0
X4	1785	G	0	0	0	0	0	0		0	0		0	0
X4	1786	C	0	0	0	0	0	0		0	0		0	0
X4	1787	G	0	0	0	0	0	0		0	0		0	0
X4	1788	A	0	0	0	0	0	0		0	0		0	0
X4	1789	T	0	0	0	0	0	0		0	0		0	0
X4	1790	G	0	0	0	0	0	0		0	0		0	0
X4	1791	C	0	0	0	0	0	0		0	0		0	0
X4	1792	C	0	0	0	0	0	0		0	0		0	0
X4	1793	A	0	0	0	0	0	0		0	0		0	0
X4	1794	C	0	0	0	0	0	0		0	0		0	0
X4	1795	C	0	0	0	0	0	0		0	0		0	0
X4	1796	T	0	0	0	0	0	0		0	0		0	0
X4	1797	A	0	0	0	0	0	0		0	0		0	0
X4	1798	C	0	0	0	0	0	0		0	0		0	0
X4	1799	G	0	0	0	0	0	0		0	0		0	0
X4	1800	G	0	0	0	0	0	0		0	0		0	0
X4	1801	C	0	0	0	0	0	0		0	0		0	0
X4	1802	A	0	0	0	0	0	0		0	0		0	0
X4	1803	A	0	0	0	0	0	0		0	0		0	0
X4	1804	G	0	0	0	0	0	0		0	0		0	0
X4	1805	C	0	0	0	0	0	0		0	0		0	0
X4	1806	T	0	0	0	0	0	0		0	0		0	0
X4	1807	G	0	0	0	0	0	0		0	0		0	0
X4	1808	A	0	0	0	0	0	0		0	0		0	0
X4	1809	C	0	0	0	0	0	0		0	0		0	0
X4	1810	C	0	0	0	0	0	0		0	0		0	0
X4	1811	C	0	0	0	0	0	0		0	0		0	0
X4	1812	T	0	0	0	0	0	0		0	0		0	0
X4	1813	G	0	0	0	0	0	0		0	0		0	0
X4	1814	A	0	0	0	0	0	0		0	0		0	0
X4	1815	A	0	0	0	0	0	0		0	0		0	0
X4	1816	G	0	0	0	0	0	0		0	0		0	0
X4	1817	T	0	0	0	0	0	0		0	0		0	0
X4	1818	T	0	0	0	0	0	0		0	0		0	0
X4	1819	C	0	0	0	0	0	0		0	0		0	0
X4	1820	A	0	0	0	0	0	0		0	0		0	0
X4	1821	T	0	0	0	0	0	0		0	0		0	0
X4	1822	C	0	0	0	0	0	0		0	0		0	0
X4	1823	T	0	0	0	0	0	0		0	0		0	0
X4	1824	G	0	0	0	0	0	0		0	0		0	0
X4	1825	C	0	0	0	0	0	0		0	0		0	0
X4	1826	A	0	0	0	0	0	0		0	0		0	0
X4	1827	C	0	0	0	0	0	0		0	0		0	0
X4	1828	C	0	0	0	0	0	0		0	0		0	0
X4	1829	A	0	0	0	0	0	0		0	0		0	0
X4	1830	C	0	0	0	0	0	0		0	0		0	0
X4	1831	C	0	0	0	0	0	0		0	0		0	0
X4	1832	G	0	0	0	0	0	0		0	0		0	0
X4	1833	G	0	0	0	0	0	0		0	0		0	0
X4	1834	C	0	0	0	0	0	0		0	0		0	0
X4	1835	A	0	0	0	0	0	0		0	0		0	0
X4	1836	A	0	0	0	0	0	0		0	0		0	0
X4	1837	G	0	0	0	0	0	0		0	0		0	0
X4	1838	C	0	0	0	0	0	0		0	0		0	0
X4	1839	T	0	0	0	0	0	0		0	0		0	0
X4	1840	G	0	0	0	0	0	0		0	0		0	0
X4	1841	C	0	0	0	0	0	0		0	0		0	0
X4	1842	C	0	0	0	0	0	0		0	0		0	0
X4	1843	C	0	0	0	0	0	0		0	0		0	0
X4	1844	G	0	0	0	0	0	0		0	0		0	0
X4	1845	T	0	0	0	0	0	0		0	0		0	0
X4	1846	G	0	0	0	0	0	0		0	0		0	0
X4	1847	C	0	0	0	0	0	0		0	0		0	0
X4	1848	C	0	0	0	0	0	0		0	0		0	0
X4	1849	C	0	0	0	0	0	0		0	0		0	0
X4	1850	T	0	0	0	0	0	0		0	0		0	0
X4	1851	G	0	0	0	0	0	0		0	0		0	0
X4	1852	G	0	0	0	0	0	0		0	0		0	0
X4	1853	C	0	0	0	0	0	0		0	0		0	0
X4	1854	C	0	0	0	0	0	0		0	0		0	0
X4	1855	C	0	0	0	0	0	0		0	0		0	0
X4	1856	A	0	0	0	0	0	0		0	0		0	0
X4	1857	C	0	0	0	0	0	0		0	0		0	0
X4	1858	C	0	0	0	0	0	0		0	0		0	0
X4	1859	C	0	0	0	0	0	0		0	0		0	0
X4	1860	T	0	0	0	0	0	0		0	0		0	0
X4	1861	C	0	0	0	0	0	0		0	0		0	0
X4	1862	G	0	0	0	0	0	0		0	0		0	0
X4	1863	T	0	0	0	0	0	0		0	0		0	0
X4	1864	G	0	0	0	0	0	0		0	0		0	0
X4	1865	A	0	0	0	0	0	0		0	0		0	0
X4	1866	C	0	0	0	0	0	0		0	0		0	0
X4	1867	C	0	0	0	0	0	0		0	0		0	0
X4	1868	A	0	0	0	0	0	0		0	0		0	0
X4	1869	C	0	0	0	0	0	0		0	0		0	0
X4	1870	C	0	0	0	0	0	0		0	0		0	0
X4	1871	C	0	0	0	0	0	0		0	0		0	0
X4	1872	T	0	0	0	0	0	0		0	0		0	0
X4	1873	G	0	0	0	0	0	0		0	0		0	0
X4	1874	A	0	0	0	0	0	0		0	0		0	0
X4	1875	C	0	0	0	0	0	0		0	0		0	0
X4	1876	C	0	0	0	0	0	0		0	0		0	0
X4	1877	T	0	0	0	0	0	0		0	0		0	0
X4	1878	A	0	0	0	0	0	0		0	0		0	0
X4	1879	C	0	0	0	0	0	0		0	0		0	0
X4	1880	G	0	0	0	0	0	0		0	0		0	0
X4	1881	G	0	0	0	0	0	0		0	0		0	0
X4	1882	C	0	0	0	0	0	0		0	0		0	0
X4	1883	G	0	0	0	0	0	0		0	0		0	0
X4	1884	T	0	0	0	0	0	0		0	0		0	0
X4	1885	G	0	0	0	0	0	0		0	0		0	0
X4	1886	C	0	0	0	0	0	0		0	0		0	0
X4	1887	A	0	0	0	0	0	0		0	0		0	0
X4	1888	G	0	0	0	0	0	0		0	0		0	0
X4	1889	T	0	0	0	0	0	0		0	0		0	0
X4	1890	G	0	0	0	0	0	0		0	0		0	0
X4	1891	C	0	0	0	0	0	0		0	0		0	0
X4	1892	T	0	0	0	0	0	0		0	0		0	0
X4	1893	T	0	0	0	0	0	0		0	0		0	0
X4	1894	C	0	0	0	0	0	0		0	0		0	0
X4	1895	A	0	0	0	0	0	0		0	0		0	0
X4	1896	G	0	0	0	0	0	0		0	0		0	0
X4	1897	C	0	0	0	0	0	0		0	0		0	0
X4	1898	C	0	0	0	0	0	0		0	0		0	0
X4	1899	G	0	0	0	0	0	0		0	0		0	0
X4	1900	C	0	0	0	0	0	0		0	0		0	0
X4	1901	T	0	0	0	0	0	0		0	0		0	0
X4	1902	A	0	0	0	0	0	0		0	0		0	0
X4	1903	C	0	0	0	0	0	0		0	0		0	0
X4	1904	C	0	0	0	0	0	0		0	0		0	0
X4	1905	C	0	0	0	0	0	0		0	0		0	0
X4	1906	C	0	0	0	0	0	0		0	0		0	0
X4	1907	G	0	0	0	0	0	0		0	0		0	0
X4	1908	A	0	0	0	0	0	0		0	0		0	0
X4	1909	C	0	0	0	0	0	0		0	0		0	0
X4	1910	C	0	0	0	0	0	0		0	0		0	0
X4	1911	A	0	0	0	0	0	0		0	0		0	0
X4	1912	C	0	0	0	0	0	0		0	0		0	0
X4	1913	A	0	0	0	0	0	0		0	0		0	0
X4	1914	T	0	0	0	0	0	0		0	0		0	0
X4	1915	G	0	0	0	0	0	0		0	0		0	0
X4	1916	A	0	0	0	0	0	0		0	0		0	0
X4	1917	A	0	0	0	0	0	0		0	0		0	0
X4	1918	G	0	0	0	0	0	0		0	0		0	0
X4	1919	C	0	0	0	0	0	0		0	0		0	0
X4	1920	A	0	0	0	0	0	0		0	0		0	0
X4	1921	G	0	0	0	0	0	0		0	0		0	0
X4	1922	C	0	0	0	0	0	0		0	0		0	0
X4	1923	A	0	0	0	0	0	0		0	0		0	0
X4	1924	C	0	0	0	0	0	0		0	0		0	0
X4	1925	G	0	0	0	0	0	0		0	0		0	0
X4	1926	A	0	0	0	0	0	0		0	0		0	0
X4	1927	C	0	0	0	0	0	0		0	0		0	0
X4	1928	T	0	0	0	0	0	0		0	0		0	0
X4	1929	T	0	0	0	0	0	0		0	0		0	0
X4	1930	C	0	0	0	0	0	0		0	0		0	0
X4	1931	T	0	0	0	0	0	0		0	0		0	0
X4	1932	T	0	0	0	0	0	0		0	0		0	0
X4	1933	C	0	0	0	0	0	0		0	0		0	0
X4	1934	A	0	0	0	0	0	0		0	0		0	0
X4	1935	A	0	0	0	0	0	0		0	0		0	0
X4	1936	G	0	0	0	0	0	0		0	0		0	0
X4	1937	T	0	0	0	0	0	0		0	0		0	0
X4	1938	C	0	0	0	0	0	0		0	0		0	0
X4	1939	C	0	0	0	0	0	0		0	0		0	0
X4	1940	G	0	0	0	0	0	0		0	0		0	0
X4	1941	C	0	0	0	0	0	0		0	0		0	0
X4	1942	C	0	0	0	0	0	0		0	0		0	0
X4	1943	A	0	0	0	0	0	0		0	0		0	0
X4	1944	T	0	0	0	0	0	0		0	0		0	0
X4	1945	G	0	0	0	0	0	0		0	0		0	0
X4	1946	C	0	0	0	0	0	0		0	0		0	0
X4	1947	C	0	0	0	0	0	0		0	0		0	0
X4	1948	C	0	0	0	0	0	0		0	0		0	0
X4	1949	G	0	0	0	0	0	0		0	0		0	0
X4	1950	A	0	0	0	0	0	0		0	0		0	0
X4	1951	A	0	0	0	0	0	0		0	0		0	0
X4	1952	G	0	0	0	0	0	0		0	0		0	0
X4	1953	G	0	0	0	0	0	0		0	0		0	0
X4	1954	C	0	0	0	0	0	0		0	0		0	0
X4	1955	T	0	0	0	0	0	0		0	0		0	0
X4	1956	A	0	0	0	0	0	0		0	0		0	0
X4	1957	C	0	0	0	0	0	0		0	0		0	0
X4	1958	A	0	0	0	0	0	0		0	0		0	0
X4	1959	T	0	0	0	0	0	0		0	0		0	0
X4	1960	C	0	0	0	0	0	0		0	0		0	0
X4	1961	C	0	0	0	0	0	0		0	0		0	0
X4	1962	A	0	0	0	0	0	0		0	0		0	0
X4	1963	G	0	0	0	0	0	0		0	0		0	0
X4	1964	G	0	0	0	0	0	0		0	0		0	0
X4	1965	A	0	0	0	0	0	0		0	0		0	0
X4	1966	G	0	0	0	0	0	0		0	0		0	0
X4	1967	C	0	0	0	0	0	0		0	0		0	0
X4	1968	G	0	0	0	0	0	0		0	0		0	0
X4	1969	C	0	0	0	0	0	0		0	0		0	0
X4	1970	A	0	0	0	0	0	0		0	0		0	0
X4	1971	C	0	0	0	0	0	0		0	0		0	0
X4	1972	C	0	0	0	0	0	0		0	0		0	0
X4	1973	A	0	0	0	0	0	0		0	0		0	0
X4	1974	T	0	0	0	0	0	0		0	0		0	0
X4	1975	C	0	0	0	0	0	0		0	0		0	0
X4	1976	T	0	0	0	0	0	0		0	0		0	0
X4	1977	T	0	0	0	0	0	0		0	0		0	0
X4	1978	C	0	0	0	0	0	0		0	0		0	0
X4	1979	T	0	0	0	0	0	0		0	0		0	0
X4	1980	T	0	0	0	0	0	0		0	0		0	0
X4	1981	C	0	0	0	0	0	0		0	0		0	0
X4	1982	A	0	0	0	0	0	0		0	0		0	0
X4	1983	A	0	0	0	0	0	0		0	0		0	0
X4	1984	G	0	0	0	0	0	0		0	0		0	0
X4	1985	G	0	0	0	0	0	0		0	0		0	0
X4	1986	A	0	0	0	0	0	0		0	0		0	0
X4	1987	C	0	0	0	0	0	0		0	0		0	0
X4	1988	G	0	0	0	0	0	0		0	0		0	0
X4	1989	A	0	0	0	0	0	0		0	0		0	0
X4	1990	C	0	0	0	0	0	0		0	0		0	0
X4	1991	G	0	0	0	0	0	0		0	0		0	0
X4	1992	G	0	0	0	0	0	0		0	0		0	0
X4	1993	C	0	0	0	0	0	0		0	0		0	0
X4	1994	A	0	0	0	0	0	0		0	0		0	0
X4	1995	A	0	0	0	0	0	0		0	0		0	0
X4	1996	C	0	0	0	0	0	0		0	0		0	0
X4	1997	T	0	0	0	0	0	0		0	0		0	0
X4	1998	A	0	0	0	0	0	0		0	0		0	0
X4	1999	C	0	0	0	0	0	0		0	0		0	0
X4	2000	A	0	0	0	0	0	0		0	0		0	0
X4	2001	A	0	0	0	0	0	0		0	0		0	0
X4	2002	G	0	0	0	0	0	0		0	0		0	0
X4	2003	A	0	0	0	0	0	0		0	0		0	0
X4	2004	C	0	0	0	0	0	0		0	0		0	0
X4	2005	C	0	0	0	0	0	0		0	0		0	0
X4	2006	C	0	0	0	0	0	0		0	0		0	0
X4	2007	G	0	0	0	0	0	0		0	0		0	0
X4	2008	C	0	0	0	0	0	0		0	0		0	0
X4	2009	G	0	0	0	0	0	0		0	0		0	0
X4	2010	C	0	0	0	0	0	0		0	0		0	0
X4	2011	C	0	0	0	0	0	0		0	0		0	0
X4	2012	G	0	0	0	0	0	0		0	0		0	0
X4	2013	A	0	0	0	0	0	0		0	0		0	0
X4	2014	G	0	0	0	0	0	0		0	0		0	0
X4	2015	G	0	0	0	0	0	0		0	0		0	0
X4	2016	T	0	0	0	0	0	0		0	0		0	0
X4	2017	G	0	0	0	0	0	0		0	0		0	0
X4	2018	A	0	0	0	0	0	0		0	0		0	0
X4	2019	A	0	0	0	0	0	0		0	0		0	0
X4	2020	G	0	0	0	0	0	0		0	0		0	0
X4	2021	T	0	0	0	0	0	0		0	0		0	0
X4	2022	T	0	0	0	0	0	0		0	0		0	0
X4	2023	C	0	0	0	0	0	0		0	0		0	0
X4	2024	G	0	0	0	0	0	0		0	0		0	0
X4	2025	A	0	0	0	0	0	0		0	0		0	0
X4	2026	G	0	0	0	0	0	0		0	0		0	0
X4	2027	G	0	0	0	0	0	0		0	0		0	0
X4	2028	G	0	0	0	0	0	0		0	0		0	0
X4	2029	C	0	0	0	0	0	0		0	0		0	0
X4	2030	G	0	0	0	0	0	0		0	0		0	0
X4	2031	A	0	0	0	0	0	0		0	0		0	0
X4	2032	C	0	0	0	0	0	0		0	0		0	0
X4	2033	A	0	0	0	0	0	0		0	0		0	0
X4	2034	C	0	0	0	0	0	0		0	0		0	0
X4	2035	C	0	0	0	0	0	0		0	0		0	0
X4	2036	C	0	0	0	0	0	0		0	0		0	0
X4	2037	T	0	0	0	0	0	0		0	0		0	0
X4	2038	G	0	0	0	0	0	0		0	0		0	0
X4	2039	G	0	0	0	0	0	0		0	0		0	0
X4	2040	T	0	0	0	0	0	0		0	0		0	0
X4	2041	G	0	0	0	0	0	0		0	0		0	0
X4	2042	A	0	0	0	0	0	0		0	0		0	0
X4	2043	A	0	0	0	0	0	0		0	0		0	0
X4	2044	C	0	0	0	0	0	0		0	0		0	0
X4	2045	C	0	0	0	0	0	0		0	0		0	0
X4	2046	G	0	0	0	0	0	0		0	0		0	0
X4	2047	C	0	0	0	0	0	0		0	0		0	0
X4	2048	A	0	0	0	0	0	0		0	0		0	0
X4	2049	T	0	0	0	0	0	0		0	0		0	0
X4	2050	C	0	0	0	0	0	0		0	0		0	0
X4	2051	G	0	0	0	0	0	0		0	0		0	0
X4	2052	A	0	0	0	0	0	0		0	0		0	0
X4	2053	G	0	0	0	0	0	0		0	0		0	0
X4	2054	C	0	0	0	0	0	0		0	0		0	0
X4	2055	T	0	0	0	0	0	0		0	0		0	0
X4	2056	G	0	0	0	0	0	0		0	0		0	0
X4	2057	A	0	0	0	0	0	0		0	0		0	0
X4	2058	A	0	0	0	0	0	0		0	0		0	0
X4	2059	G	0	0	0	0	0	0		0	0		0	0
X4	2060	G	0	0	0	0	0	0		0	0		0	0
X4	2061	G	0	0	0	0	0	0		0	0		0	0
X4	2062	C	0	0	0	0	0	0		0	0		0	0
X4	2063	A	0	0	0	0	0	0		0	0		0	0
X4	2064	T	0	0	0	0	0	0		0	0		0	0
X4	2065	C	0	0	0	0	0	0		0	0		0	0
X4	2066	G	0	0	0	0	0	0		0	0		0	0
X4	2067	A	0	0	0	0	0	0		0	0		0	0
X4	2068	C	0	0	0	0	0	0		0	0		0	0
X4	2069	T	0	0	0	0	0	0		0	0		0	0
X4	2070	T	0	0	0	0	0	0		0	0		0	0
X4	2071	C	0	0	0	0	0	0		0	0		0	0
X4	2072	A	0	0	0	0	0	0		0	0		0	0
X4	2073	A	0	0	0	0	0	0		0	0		0	0
X4	2074	G	0	0	0	0	0	0		0	0		0	0
X4	2075	G	0	0	0	0	0	0		0	0		0	0
X4	2076	A	0	0	0	0	0	0		0	0		0	0
X4	2077	G	0	0	0	0	0	0		0	0		0	0
X4	2078	G	0	0	0	0	0	0		0	0		0	0
X4	2079	A	0	0	0	0	0	0		0	0		0	0
X4	2080	C	0	0	0	0	0	0		0	0		0	0
X4	2081	G	0	0	0	0	0	0		0	0		0	0
X4	2082	G	0	0	0	0	0	0		0	0		0	0
X4	2083	C	0	0	0	0	0	0		0	0		0	0
X4	2084	A	0	0	0	0	0	0		0	0		0	0
X4	2085	A	0	0	0	0	0	0		0	0		0	0
X4	2086	C	0	0	0	0	0	0		0	0		0	0
X4	2087	A	0	0	0	0	0	0		0	0		0	0
X4	2088	T	0	0	0	0	0	0		0	0		0	0
X4	2089	C	0	0	0	0	0	0		0	0		0	0
X4	2090	C	0	0	0	0	0	0		0	0		0	0
X4	2091	T	0	0	0	0	0	0		0	0		0	0
X4	2092	G	0	0	0	0	0	0		0	0		0	0
X4	2093	G	0	0	0	0	0	0		0	0		0	0
X4	2094	G	0	0	0	0	0	0		0	0		0	0
X4	2095	G	0	0	0	0	0	0		0	0		0	0
X4	2096	C	0	0	0	0	0	0		0	0		0	0
X4	2097	A	0	0	0	0	0	0		0	0		0	0
X4	2098	C	0	0	0	0	0	0		0	0		0	0
X4	2099	A	0	0	0	0	0	0		0	0		0	0
X4	2100	A	0	0	0	0	0	0		0	0		0	0
X4	2101	G	0	0	0	0	0	0		0	0		0	0
X4	2102	C	0	0	0	0	0	0		0	0		0	0
X4	2103	T	0	0	0	0	0	0		0	0		0	0
X4	2104	G	0	0	0	0	0	0		0	0		0	0
X4	2105	G	0	0	0	0	0	0		0	0		0	0
X4	2106	A	0	0	0	0	0	0		0	0		0	0
X4	2107	G	0	0	0	0	0	0		0	0		0	0
X4	2108	T	0	0	0	0	0	0		0	0		0	0
X4	2109	A	0	0	0	0	0	0		0	0		0	0
X4	2110	C	0	0	0	0	0	0		0	0		0	0
X4	2111	A	0	0	0	0	0	0		0	0		0	0
X4	2112	A	0	0	0	0	0	0		0	0		0	0
X4	2113	C	0	0	0	0	0	0		0	0		0	0
X4	2114	A	0	0	0	0	0	0		0	0		0	0
X4	2115	A	0	0	0	0	0	0		0	0		0	0
X4	2116	A	0	0	0	0	0	0		0	0		0	0
X4	2117	G	0	0	0	0	0	0		0	0		0	0
X4	2118	A	0	0	0	0	0	0		0	0		0	0
X4	2119	T	0	0	0	0	0	0		0	0		0	0
X4	2120	C	0	0	0	0	0	0		0	0		0	0
X4	2121	T	0	0	0	0	0	0		0	0		0	0
X4	2122	G	0	0	0	0	0	0		0	0		0	0
X4	2123	C	0	0	0	0	0	0		0	0		0	0
X4	2124	G	0	0	0	0	0	0		0	0		0	0
X4	2125	T	0	0	0	0	0	0		0	0		0	0
X4	2126	C	0	0	0	0	0	0		0	0		0	0
X4	2127	A	0	0	0	0	0	0		0	0		0	0
X4	2128	G	0	0	0	0	0	0		0	0		0	0
X4	2129	T	0	0	0	0	0	0		0	0		0	0
X4	2130	T	0	0	0	0	0	0		0	0		0	0
X4	2131	C	0	0	0	0	0	0		0	0		0	0
X4	2132	C	0	0	0	0	0	0		0	0		0	0
X4	2133	C	0	0	0	0	0	0		0	0		0	0
X4	2134	G	0	0	0	0	0	0		0	0		0	0
X4	2135	A	0	0	0	0	0	0		0	0		0	0
X4	2136	A	0	0	0	0	0	0		0	0		0	0
X4	2137	C	0	0	0	0	0	0		0	0		0	0
X4	2138	A	0	0	0	0	0	0		0	0		0	0
X4	2139	T	0	0	0	0	0	0		0	0		0	0
X4	2140	C	0	0	0	0	0	0		0	0		0	0
X4	2141	G	0	0	0	0	0	0		0	0		0	0
X4	2142	A	0	0	0	0	0	0		0	0		0	0
X4	2143	T	0	0	0	0	0	0		0	0		0	0
X4	2144	A	0	0	0	0	0	0		0	0		0	0
X4	2145	A	0	0	0	0	0	0		0	0		0	0
X4	2146	C	0	0	0	0	0	0		0	0		0	0
X4	2147	G	0	0	0	0	0	0		0	0		0	0
X4	2148	C	0	0	0	0	0	0		0	0		0	0
X4	2149	C	0	0	0	0	0	0		0	0		0	0
X4	2150	T	0	0	0	0	0	0		0	0		0	0
X4	2151	A	0	0	0	0	0	0		0	0		0	0
X4	2152	T	0	0	0	0	0	0		0	0		0	0
X4	2153	A	0	0	0	0	0	0		0	0		0	0
X4	2154	T	0	0	0	0	0	0		0	0		0	0
X4	2155	G	0	0	0	0	0	0		0	0		0	0
X4	2156	G	0	0	0	0	0	0		0	0		0	0
X4	2157	A	0	0	0	0	0	0		0	0		0	0
X4	2158	A	0	0	0	0	0	0		0	0		0	0
X4	2159	C	0	0	0	0	0	0		0	0		0	0
X4	2160	T	0	0	0	0	0	0		0	0		0	0
X4	2161	G	0	0	0	0	0	0		0	0		0	0
X4	2162	G	0	0	0	0	0	0		0	0		0	0
X4	2163	G	0	0	0	0	0	0		0	0		0	0
X4	2164	C	0	0	0	0	0	0		0	0		0	0
X4	2165	A	0	0	0	0	0	0		0	0		0	0
X4	2166	C	0	0	0	0	0	0		0	0		0	0
X4	2167	C	0	0	0	0	0	0		0	0		0	0
X4	2168	A	0	0	0	0	0	0		0	0		0	0
X4	2169	A	0	0	0	0	0	0		0	0		0	0
X4	2170	C	0	0	0	0	0	0		0	0		0	0
X4	2171	C	0	0	0	0	0	0		0	0		0	0
X4	2172	G	0	0	0	0	0	0		0	0		0	0
X4	2173	C	0	0	0	0	0	0		0	0		0	0
X4	2174	G	0	0	0	0	0	0		0	0		0	0
X4	2175	C	0	0	0	0	0	0		0	0		0	0
X4	2176	A	0	0	0	0	0	0		0	0		0	0
X4	2177	G	0	0	0	0	0	0		0	0		0	0
X4	2178	A	0	0	0	0	0	0		0	0		0	0
X4	2179	C	0	0	0	0	0	0		0	0		0	0
X4	2180	G	0	0	0	0	0	0		0	0		0	0
X4	2181	C	0	0	0	0	0	0		0	0		0	0
X4	2182	C	0	0	0	0	0	0		0	0		0	0
X4	2183	G	0	0	0	0	0	0		0	0		0	0
X4	2184	T	0	0	0	0	0	0		0	0		0	0
X4	2185	T	0	0	0	0	0	0		0	0		0	0
X4	2186	C	0	0	0	0	0	0		0	0		0	0
X4	2187	T	0	0	0	0	0	0		0	0		0	0
X4	2188	G	0	0	0	0	0	0		0	0		0	0
X4	2189	C	0	0	0	0	0	0		0	0		0	0
X4	2190	A	0	0	0	0	0	0		0	0		0	0
X4	2191	C	0	0	0	0	0	0		0	0		0	0
X4	2192	G	0	0	0	0	0	0		0	0		0	0
X4	2193	A	0	0	0	0	0	0		0	0		0	0
X4	2194	T	0	0	0	0	0	0		0	0		0	0
X4	2195	A	0	0	0	0	0	0		0	0		0	0
X4	2196	C	0	0	0	0	0	0		0	0		0	0
X4	2197	G	0	0	0	0	0	0		0	0		0	0
X4	2198	C	0	0	0	0	0	0		0	0		0	0
X4	2199	C	0	0	0	0	0	0		0	0		0	0
X4	2200	A	0	0	0	0	0	0		0	0		0	0
X4	2201	A	0	0	0	0	0	0		0	0		0	0
X4	2202	A	0	0	0	0	0	0		0	0		0	0
X4	2203	C	0	0	0	0	0	0		0	0		0	0
X4	2204	A	0	0	0	0	0	0		0	0		0	0
X4	2205	T	0	0	0	0	0	0		0	0		0	0
X4	2206	T	0	0	0	0	0	0		0	0		0	0
X4	2207	C	0	0	0	0	0	0		0	0		0	0
X4	2208	T	0	0	0	0	0	0		0	0		0	0
X4	2209	G	0	0	0	0	0	0		0	0		0	0
X4	2210	T	0	0	0	0	0	0		0	0		0	0
X4	2211	A	0	0	0	0	0	0		0	0		0	0
X4	2212	C	0	0	0	0	0	0		0	0		0	0
X4	2213	T	0	0	0	0	0	0		0	0		0	0
X4	2214	T	0	0	0	0	0	0		0	0		0	0
X4	2215	C	0	0	0	0	0	0		0	0		0	0
X4	2216	A	0	0	0	0	0	0		0	0		0	0
X4	2217	T	0	0	0	0	0	0		0	0		0	0
X4	2218	C	0	0	0	0	0	0		0	0		0	0
X4	2219	A	0	0	0	0	0	0		0	0		0	0
X4	2220	A	0	0	0	0	0	0		0	0		0	0
X4	2221	A	0	0	0	0	0	0		0	0		0	0
X4	2222	A	0	0	0	0	0	0		0	0		0	0
X4	2223	C	0	0	0	0	0	0		0	0		0	0
X4	2224	C	0	0	0	0	0	0		0	0		0	0
X4	2225	G	0	0	0	0	0	0		0	0		0	0
X4	2226	C	0	0	0	0	0	0		0	0		0	0
X4	2227	C	0	0	0	0	0	0		0	0		0	0
X4	2228	G	0	0	0	0	0	0		0	0		0	0
X4	2229	G	0	0	0	0	0	0		0	0		0	0
X4	2230	T	0	0	0	0	0	0		0	0		0	0
X4	2231	A	0	0	0	0	0	0		0	0		0	0
X4	2232	A	0	0	0	0	0	0		0	0		0	0
X4	2233	C	0	0	0	0	0	0		0	0		0	0
X4	2234	G	0	0	0	0	0	0		0	0		0	0
X4	2235	G	0	0	0	0	0	0		0	0		0	0
X4	2236	T	0	0	0	0	0	0		0	0		0	0
X4	2237	C	0	0	0	0	0	0		0	0		0	0
X4	2238	A	0	0	0	0	0	0		0	0		0	0
X4	2239	G	0	0	0	0	0	0		0	0		0	0
X4	2240	T	0	0	0	0	0	0		0	0		0	0
X4	2241	T	0	0	0	0	0	0		0	0		0	0
X4	2242	C	0	0	0	0	0	0		0	0		0	0
X4	2243	A	0	0	0	0	0	0		0	0		0	0
X4	2244	A	0	0	0	0	0	0		0	0		0	0
X4	2245	A	0	0	0	0	0	0		0	0		0	0
X4	2246	G	0	0	0	0	0	0		0	0		0	0
X4	2247	C	0	0	0	0	0	0		0	0		0	0
X4	2248	G	0	0	0	0	0	0		0	0		0	0
X4	2249	G	0	0	0	0	0	0		0	0		0	0
X4	2250	T	0	0	0	0	0	0		0	0		0	0
X4	2251	A	0	0	0	0	0	0		0	0		0	0
X4	2252	G	0	0	0	0	0	0		0	0		0	0
X4	2253	G	0	0	0	0	0	0		0	0		0	0
X4	2254	T	0	0	0	0	0	0		0	0		0	0
X4	2255	G	0	0	0	0	0	0		0	0		0	0
X4	2256	A	0	0	0	0	0	0		0	0		0	0
X4	2257	C	0	0	0	0	0	0		0	0		0	0
X4	2258	T	0	0	0	0	0	0		0	0		0	0
X4	2259	C	0	0	0	0	0	0		0	0		0	0
X4	2260	T	0	0	0	0	0	0		0	0		0	0
X4	2261	C	0	0	0	0	0	0		0	0		0	0
X4	2262	T	0	0	0	0	0	0		0	0		0	0
X4	2263	G	0	0	0	0	0	0		0	0		0	0
X4	2264	G	0	0	0	0	0	0		0	0		0	0
X4	2265	A	0	0	0	0	0	0		0	0		0	0
X4	2266	A	0	0	0	0	0	0		0	0		0	0
X4	2267	G	0	0	0	0	0	0		0	0		0	0
X4	2268	C	0	0	0	0	0	0		0	0		0	0
X4	2269	G	0	0	0	0	0	0		0	0		0	0
X4	2270	C	0	0	0	0	0	0		0	0		0	0
X4	2271	A	0	0	0	0	0	0		0	0		0	0
X4	2272	G	0	0	0	0	0	0		0	0		0	0
X4	2273	C	0	0	0	0	0	0		0	0		0	0
X4	2274	A	0	0	0	0	0	0		0	0		0	0
X4	2275	A	0	0	0	0	0	0		0	0		0	0
X4	2276	T	0	0	0	0	0	0		0	0		0	0
X4	2277	A	0	0	0	0	0	0		0	0		0	0
X4	2278	C	0	0	0	0	0	0		0	0		0	0
X4	2279	G	0	0	0	0	0	0		0	0		0	0
X4	2280	G	0	0	0	0	0	0		0	0		0	0
X4	2281	T	0	0	0	0	0	0		0	0		0	0
X4	2282	A	0	0	0	0	0	0		0	0		0	0
X4	2283	T	0	0	0	0	0	0		0	0		0	0
X4	2284	T	0	0	0	0	0	0		0	0		0	0
X4	2285	G	0	0	0	0	0	0		0	0		0	0
X4	2286	C	0	0	0	0	0	0		0	0		0	0
X4	2287	G	0	0	0	0	0	0		0	0		0	0
X4	2288	T	0	0	0	0	0	0		0	0		0	0
X4	2289	T	0	0	0	0	0	0		0	0		0	0
X4	2290	C	0	0	0	0	0	0		0	0		0	0
X4	2291	C	0	0	0	0	0	0		0	0		0	0
X4	2292	C	0	0	0	0	0	0		0	0		0	0
X4	2293	G	0	0	0	0	0	0		0	0		0	0
X4	2294	A	0	0	0	0	0	0		0	0		0	0
X4	2295	A	0	0	0	0	0	0		0	0		0	0
X4	2296	A	0	0	0	0	0	0		0	0		0	0
X4	2297	G	0	0	0	0	0	0		0	0		0	0
X4	2298	G	0	0	0	0	0	0		0	0		0	0
X4	2299	T	0	0	0	0	0	0		0	0		0	0
X4	2300	A	0	0	0	0	0	0		0	0		0	0
X4	2301	G	0	0	0	0	0	0		0	0		0	0
X4	2302	C	0	0	0	0	0	0		0	0		0	0
X4	2303	G	0	0	0	0	0	0		0	0		0	0
X4	2304	A	0	0	0	0	0	0		0	0		0	0
X4	2305	C	0	0	0	0	0	0		0	0		0	0
X4	2306	G	0	0	0	0	0	0		0	0		0	0
X4	2307	A	0	0	0	0	0	0		0	0		0	0
X4	2308	G	0	0	0	0	0	0		0	0		0	0
X4	2309	C	0	0	0	0	0	0		0	0		0	0
X4	2310	T	0	0	0	0	0	0		0	0		0	0
X4	2311	G	0	0	0	0	0	0		0	0		0	0
X4	2312	C	0	0	0	0	0	0		0	0		0	0
X4	2313	G	0	0	0	0	0	0		0	0		0	0
X4	2314	T	0	0	0	0	0	0		0	0		0	0
X4	2315	G	0	0	0	0	0	0		0	0		0	0
X4	2316	A	0	0	0	0	0	0		0	0		0	0
X4	2317	C	0	0	0	0	0	0		0	0		0	0
X4	2318	A	0	0	0	0	0	0		0	0		0	0
X4	2319	A	0	0	0	0	0	0		0	0		0	0
X4	2320	A	0	0	0	0	0	0		0	0		0	0
X4	2321	G	0	0	0	0	0	0		0	0		0	0
X4	2322	T	0	0	0	0	0	0		0	0		0	0
X4	2323	C	0	0	0	0	0	0		0	0		0	0
X4	2324	A	0	0	0	0	0	0		0	0		0	0
X4	2325	A	0	0	0	0	0	0		0	0		0	0
X4	2326	C	0	0	0	0	0	0		0	0		0	0
X4	2327	G	0	0	0	0	0	0		0	0		0	0
X4	2328	G	0	0	0	0	0	0		0	0		0	0
X4	2329	C	0	0	0	0	0	0		0	0		0	0
X4	2330	G	0	0	0	0	0	0		0	0		0	0
X4	2331	C	0	0	0	0	0	0		0	0		0	0
X4	2332	G	0	0	0	0	0	0		0	0		0	0
X4	2333	T	0	0	0	0	0	0		0	0		0	0
X4	2334	T	0	0	0	0	0	0		0	0		0	0
X4	2335	G	0	0	0	0	0	0		0	0		0	0
X4	2336	A	0	0	0	0	0	0		0	0		0	0
X4	2337	A	0	0	0	0	0	0		0	0		0	0
X4	2338	A	0	0	0	0	0	0		0	0		0	0
X4	2339	A	0	0	0	0	0	0		0	0		0	0
X4	2340	C	0	0	0	0	0	0		0	0		0	0
X4	2341	C	0	0	0	0	0	0		0	0		0	0
X4	2342	C	0	0	0	0	0	0		0	0		0	0
X4	2343	T	0	0	0	0	0	0		0	0		0	0
X4	2344	G	0	0	0	0	0	0		0	0		0	0
X4	2345	C	0	0	0	0	0	0		0	0		0	0
X4	2346	G	0	0	0	0	0	0		0	0		0	0
X4	2347	C	0	0	0	0	0	0		0	0		0	0
X4	2348	G	0	0	0	0	0	0		0	0		0	0
X4	2349	A	0	0	0	0	0	0		0	0		0	0
X4	2350	G	0	0	0	0	0	0		0	0		0	0
X4	2351	A	0	0	0	0	0	0		0	0		0	0
X4	2352	A	0	0	0	0	0	0		0	0		0	0
X4	2353	C	0	0	0	0	0	0		0	0		0	0
X4	2354	G	0	0	0	0	0	0		0	0		0	0
X4	2355	G	0	0	0	0	0	0		0	0		0	0
X4	2356	A	0	0	0	0	0	0		0	0		0	0
X4	2357	A	0	0	0	0	0	0		0	0		0	0
X4	2358	C	0	0	0	0	0	0		0	0		0	0
X4	2359	T	0	0	0	0	0	0		0	0		0	0
X4	2360	T	0	0	0	0	0	0		0	0		0	0
X4	2361	A	0	0	0	0	0	0		0	0		0	0
X4	2362	C	0	0	0	0	0	0		0	0		0	0
X4	2363	A	0	0	0	0	0	0		0	0		0	0
X4	2364	A	0	0	0	0	0	0		0	0		0	0
X4	2365	C	0	0	0	0	0	0		0	0		0	0
X4	2366	G	0	0	0	0	0	0		0	0		0	0
X4	2367	A	0	0	0	0	0	0		0	0		0	0
X4	2368	A	0	0	0	0	0	0		0	0		0	0
X4	2369	A	0	0	0	0	0	0		0	0		0	0
X4	2370	T	0	0	0	0	0	0		0	0		0	0
X4	2371	C	0	0	0	0	0	0		0	0		0	0
X4	2372	T	0	0	0	0	0	0		0	0		0	0
X4	2373	A	0	0	0	0	0	0		0	0		0	0
X4	2374	C	0	0	0	0	0	0		0	0		0	0
X4	2375	A	0	0	0	0	0	0		0	0		0	0
X4	2376	A	0	0	0	0	0	0		0	0		0	0
X4	2377	A	0	0	0	0	0	0		0	0		0	0
X4	2378	A	0	0	0	0	0	0		0	0		0	0
X4	2379	A	0	0	0	0	0	0		0	0		0	0
X4	2380	A	0	0	0	0	0	0		0	0		0	0
X4	2381	T	0	0	0	0	0	0		0	0		0	0
X4	2382	G	0	0	0	0	0	0		0	0		0	0
X4	2383	G	0	0	0	0	0	0		0	0		0	0
X4	2384	T	0	0	0	0	0	0		0	0		0	0
X4	2385	T	0	0	0	0	0	0		0	0		0	0
X4	2386	C	0	0	0	0	0	0		0	0		0	0
X4	2387	G	0	0	0	0	0	0		0	0		0	0
X4	2388	G	0	0	0	0	0	0		0	0		0	0
X4	2389	T	0	0	0	0	0	0		0	0		0	0
X4	2390	A	0	0	0	0	0	0		0	0		0	0
X4	2391	C	0	0	0	0	0	0		0	0		0	0
X4	2392	T	0	0	0	0	0	0		0	0		0	0
X4	2393	G	0	0	0	0	0	0		0	0		0	0
X4	2394	A	0	0	0	0	0	0		0	0		0	0
X4	2395	A	0	0	0	0	0	0		0	0		0	0
X4	2396	C	0	0	0	0	0	0		0	0		0	0
X4	2397	C	0	0	0	0	0	0		0	0		0	0
X4	2398	G	0	0	0	0	0	0		0	0		0	0
X4	2399	A	0	0	0	0	0	0		0	0		0	0
X4	2400	A	0	0	0	0	0	0		0	0		0	0
X4	2401	A	0	0	0	0	0	0		0	0		0	0
X4	2402	G	0	0	0	0	0	0		0	0		0	0
X4	2403	G	0	0	0	0	0	0		0	0		0	0
X4	2404	C	0	0	0	0	0	0		0	0		0	0
X4	2405	G	0	0	0	0	0	0		0	0		0	0
X4	2406	G	0	0	0	0	0	0		0	0		0	0
X4	2407	C	0	0	0	0	0	0		0	0		0	0
X4	2408	A	0	0	0	0	0	0		0	0		0	0
X4	2409	G	0	0	0	0	0	0		0	0		0	0
X4	2410	C	0	0	0	0	0	0		0	0		0	0
X4	2411	G	0	0	0	0	0	0		0	0		0	0
X4	2412	G	0	0	0	0	0	0		0	0		0	0
X4	2413	C	0	0	0	0	0	0		0	0		0	0
X4	2414	G	0	0	0	0	0	0		0	0		0	0
X4	2415	G	0	0	0	0	0	0		0	0		0	0
X4	2416	C	0	0	0	0	0	0		0	0		0	0
X4	2417	A	0	0	0	0	0	0		0	0		0	0
X4	2418	G	0	0	0	0	0	0		0	0		0	0
X4	2419	C	0	0	0	0	0	0		0	0		0	0
X4	2420	G	0	0	0	0	0	0		0	0		0	0
X4	2421	G	0	0	0	0	0	0		0	0		0	0
X4	2422	C	0	0	0	0	0	0		0	0		0	0
X4	2423	G	0	0	0	0	0	0		0	0		0	0
X4	2424	G	0	0	0	0	0	0		0	0		0	0
X4	2425	C	0	0	0	0	0	0		0	0		0	0
X4	2426	A	0	0	0	0	0	0		0	0		0	0
X4	2427	G	0	0	0	0	0	0		0	0		0	0
X4	2428	C	0	0	0	0	0	0		0	0		0	0
X4	2429	G	0	0	0	0	0	0		0	0		0	0
X4	2430	G	0	0	0	0	0	0		0	0		0	0
X4	2431	C	0	0	0	0	0	0		0	0		0	0
X4	2432	G	0	0	0	0	0	0		0	0		0	0
X4	2433	G	0	0	0	0	0	0		0	0		0	0
X4	2434	C	0	0	0	0	0	0		0	0		0	0
X4	2435	A	0	0	0	0	0	0		0	0		0	0
X4	2436	G	0	0	0	0	0	0		0	0		0	0
X4	2437	C	0	0	0	0	0	0		0	0		0	0
X4	2438	G	0	0	0	0	0	0		0	0		0	0
X4	2439	G	0	0	0	0	0	0		0	0		0	0
X4	2440	C	0	0	0	0	0	0		0	0		0	0
X4	2441	G	0	0	0	0	0	0		0	0		0	0
X4	2442	G	0	0	0	0	0	0		0	0		0	0
X4	2443	C	0	0	0	0	0	0		0	0		0	0
X4	2444	A	0	0	0	0	0	0		0	0		0	0
X4	2445	G	0	0	0	0	0	0		0	0		0	0
X4	2446	C	0	0	0	0	0	0		0	0		0	0
X4	2447	G	0	0	0	0	0	0		0	0		0	0
X4	2448	G	0	0	0	0	0	0		0	0		0	0
X4	2449	C	0	0	0	0	0	0		0	0		0	0
X4	2450	G	0	0	0	0	0	0		0	0		0	0
X4	2451	G	0	0	0	0	0	0		0	0		0	0
X4	2452	C	0	0	0	0	0	0		0	0		0	0
X4	2453	A	0	0	0	0	0	0		0	0		0	0
X4	2454	G	0	0	0	0	0	0		0	0		0	0
X4	2455	C	0	0	0	0	0	0		0	0		0	0
X4	2456	G	0	0	0	0	0	0		0	0		0	0
X4	2457	T	0	0	0	0	0	0		0	0		0	0
X4	2458	C	0	0	0	0	0	0		0	0		0	0
X4	2459	G	0	0	0	0	0	0		0	0		0	0
X4	2460	A	0	0	0	0	0	0		0	0		0	0
X4	2461	C	0	0	0	0	0	0		0	0		0	0
X4	2462	G	0	0	0	0	0	0		0	0		0	0
X4	2463	A	0	0	0	0	0	0		0	0		0	0
X4	2464	A	0	0	0	0	0	0		0	0		0	0
X4	2465	C	0	0	0	0	0	0		0	0		0	0
X4	2466	A	0	0	0	0	0	0		0	0		0	0
X4	2467	A	0	0	0	0	0	0		0	0		0	0
X4	2468	A	0	0	0	0	0	0		0	0		0	0
X4	2469	A	0	0	0	0	0	0		0	0		0	0
X4	2470	A	0	0	0	0	0	0		0	0		0	0
X4	2471	C	0	0	0	0	0	0		0	0		0	0
X4	2472	T	0	0	0	0	0	0		0	0		0	0
X4	2473	C	0	0	0	0	0	0		0	0		0	0
X4	2474	A	0	0	0	0	0	0		0	0		0	0
X4	2475	T	0	0	0	0	0	0		0	0		0	0
X4	2476	C	0	0	0	0	0	0		0	0		0	0
X4	2477	T	0	0	0	0	0	0		0	0		0	0
X4	2478	C	0	0	0	0	0	0		0	0		0	0
X4	2479	A	0	0	0	0	0	0		0	0		0	0
X4	2480	G	0	0	0	0	0	0		0	0		0	0
X4	2481	A	0	0	0	0	0	0		0	0		0	0
X4	2482	A	0	0	0	0	0	0		0	0		0	0
X4	2483	G	0	0	0	0	0	0		0	0		0	0
X4	2484	A	0	0	0	0	0	0		0	0		0	0
X4	2485	G	0	0	0	0	0	0		0	0		0	0
X4	2486	G	0	0	0	0	0	0		0	0		0	0
X4	2487	A	0	0	0	0	0	0		0	0		0	0
X4	2488	T	0	0	0	0	0	0		0	0		0	0
X4	2489	C	0	0	0	0	0	0		0	0		0	0
X4	2490	T	0	0	0	0	0	0		0	0		0	0
X4	2491	G	0	0	0	0	0	0		0	0		0	0
X4	2492	A	0	0	0	0	0	0		0	0		0	0
X4	2493	A	0	0	0	0	0	0		0	0		0	0
X4	2494	T	0	0	0	0	0	0		0	0		0	0
X4	2495	G	0	0	0	0	0	0		0	0		0	0
X4	2496	C	0	0	0	0	0	0		0	0		0	0
X4	2497	T	0	0	0	0	0	0		0	0		0	0
X4	2498	G	0	0	0	0	0	0		0	0		0	0
X4	2499	T	0	0	0	0	0	0		0	0		0	0
X4	2500	G	0	0	0	0	0	0		0	0		0	0
X4	2501	G	0	0	0	0	0	0		0	0		0	0
X4	2502	G	0	0	0	0	0	0		0	0		0	0
X4	2503	C	0	0	0	0	0	0		0	0		0	0
X4	2504	C	0	0	0	0	0	0		0	0		0	0
X4	2505	A	0	0	0	0	0	0		0	0		0	0
X4	2506	G	0	0	0	0	0	0		0	0		0	0
X4	2507	G	0	0	0	0	0	0		0	0		0	0
X4	2508	A	0	0	0	0	0	0		0	0		0	0
X4	2509	C	0	0	0	0	0	0		0	0		0	0
X4	2510	A	0	0	0	0	0	0		0	0		0	0
X4	2511	C	0	0	0	0	0	0		0	0		0	0
X4	2512	G	0	0	0	0	0	0		0	0		0	0
X4	2513	C	0	0	0	0	0	0		0	0		0	0
X4	2514	A	0	0	0	0	0	0		0	0		0	0
X4	2515	G	0	0	0	0	0	0		0	0		0	0
X4	2516	G	0	0	0	0	0	0		0	0		0	0
X4	2517	A	0	0	0	0	0	0		0	0		0	0
X4	2518	G	0	0	0	0	0	0		0	0		0	0
X4	2519	G	0	0	0	0	0	0		0	0		0	0
X4	2520	T	0	0	0	0	0	0		0	0		0	0
X4	2521	C	0	0	0	0	0	0		0	0		0	0
X4	2522	A	0	0	0	0	0	0		0	0		0	0
X4	2523	T	0	0	0	0	0	0		0	0		0	0
X4	2524	C	0	0	0	0	0	0		0	0		0	0
X4	2525	G	0	0	0	0	0	0		0	0		0	0
X4	2526	T	0	0	0	0	0	0		0	0		0	0
X4	2527	G	0	0	0	0	0	0		0	0		0	0
X4	2528	G	0	0	0	0	0	0		0	0		0	0
X4	2529	T	0	0	0	0	0	0		0	0		0	0
X4	2530	G	0	0	0	0	0	0		0	0		0	0
X4	2531	C	0	0	0	0	0	0		0	0		0	0
X4	2532	C	0	0	0	0	0	0		0	0		0	0
X4	2533	A	0	0	0	0	0	0		0	0		0	0
X4	2534	C	0	0	0	0	0	0		0	0		0	0
X4	2535	A	0	0	0	0	0	0		0	0		0	0
X4	2536	C	0	0	0	0	0	0		0	0		0	0
X4	2537	T	0	0	0	0	0	0		0	0		0	0
X4	2538	C	0	0	0	0	0	0		0	0		0	0
X4	2539	C	0	0	0	0	0	0		0	0		0	0
X4	2540	T	0	0	0	0	0	0		0	0		0	0
X4	2541	T	0	0	0	0	0	0		0	0		0	0
X4	2542	G	0	0	0	0	0	0		0	0		0	0
X4	2543	C	0	0	0	0	0	0		0	0		0	0
X4	2544	C	0	0	0	0	0	0		0	0		0	0
X4	2545	C	0	0	0	0	0	0		0	0		0	0
X4	2546	T	0	0	0	0	0	0		0	0		0	0
X4	2547	T	0	0	0	0	0	0		0	0		0	0
X4	2548	T	0	0	0	0	0	0		0	0		0	0
X4	2549	A	0	0	0	0	0	0		0	0		0	0
X4	2550	A	0	0	0	0	0	0		0	0		0	0
X4	2551	G	0	0	0	0	0	0		0	0		0	0
X4	2552	G	0	0	0	0	0	0		0	0		0	0
X4	2553	T	0	0	0	0	0	0		0	0		0	0
X4	2554	G	0	0	0	0	0	0		0	0		0	0
X4	2555	G	0	0	0	0	0	0		0	0		0	0
X4	2556	T	0	0	0	0	0	0		0	0		0	0
X4	2557	G	0	0	0	0	0	0		0	0		0	0
X4	2558	G	0	0	0	0	0	0		0	0		0	0
X4	2559	T	0	0	0	0	0	0		0	0		0	0
X4	2560	G	0	0	0	0	0	0		0	0		0	0
X4	2561	A	0	0	0	0	0	0		0	0		0	0
X4	2562	T	0	0	0	0	0	0		0	0		0	0
X4	2563	C	0	0	0	0	0	0		0	0		0	0
X4	2564	T	0	0	0	0	0	0		0	0		0	0
X4	2565	C	0	0	0	0	0	0		0	0		0	0
X4	2566	A	0	0	0	0	0	0		0	0		0	0
X4	2567	G	0	0	0	0	0	0		0	0		0	0
X4	2568	C	0	0	0	0	0	0		0	0		0	0
X4	2569	C	0	0	0	0	0	0		0	0		0	0
X4	2570	A	0	0	0	0	0	0		0	0		0	0
X4	2571	T	0	0	0	0	0	0		0	0		0	0
X4	2572	C	0	0	0	0	0	0		0	0		0	0
X4	2573	C	0	0	0	0	0	0		0	0		0	0
X4	2574	T	0	0	0	0	0	0		0	0		0	0
X4	2575	G	0	0	0	0	0	0		0	0		0	0
X4	2576	G	0	0	0	0	0	0		0	0		0	0
X4	2577	C	0	0	0	0	0	0		0	0		0	0
X4	2578	C	0	0	0	0	0	0		0	0		0	0
X4	2579	C	0	0	0	0	0	0		0	0		0	0
X4	2580	T	0	0	0	0	0	0		0	0		0	0
X4	2581	G	0	0	0	0	0	0		0	0		0	0
X4	2582	G	0	0	0	0	0	0		0	0		0	0
X4	2583	T	0	0	0	0	0	0		0	0		0	0
X4	2584	G	0	0	0	0	0	0		0	0		0	0
X4	2585	G	0	0	0	0	0	0		0	0		0	0
X4	2586	T	0	0	0	0	0	0		0	0		0	0
X4	2587	G	0	0	0	0	0	0		0	0		0	0
X4	2588	C	0	0	0	0	0	0		0	0		0	0
X4	2589	T	0	0	0	0	0	0		0	0		0	0
X4	2590	C	0	0	0	0	0	0		0	0		0	0
X4	2591	A	0	0	0	0	0	0		0	0		0	0
X4	2592	C	0	0	0	0	0	0		0	0		0	0
X4	2593	C	0	0	0	0	0	0		0	0		0	0
X4	2594	A	0	0	0	0	0	0		0	0		0	0
X4	2595	T	0	0	0	0	0	0		0	0		0	0
X4	2596	C	0	0	0	0	0	0		0	0		0	0
X4	2597	A	0	0	0	0	0	0		0	0		0	0
X4	2598	T	0	0	0	0	0	0		0	0		0	0
X4	2599	C	0	0	0	0	0	0		0	0		0	0
X4	2600	T	0	0	0	0	0	0		0	0		0	0
X4	2601	C	0	0	0	0	0	0		0	0		0	0
X4	2602	C	0	0	0	0	0	0		0	0		0	0
X4	2603	C	0	0	0	0	0	0		0	0		0	0
X4	2604	T	0	0	0	0	0	0		0	0		0	0
X4	2605	T	0	0	0	0	0	0		0	0		0	0
X4	2606	A	0	0	0	0	0	0		0	0		0	0
X4	2607	T	0	0	0	0	0	0		0	0		0	0
X4	2608	C	0	0	0	0	0	0		0	0		0	0
X4	2609	A	0	0	0	0	0	0		0	0		0	0
X4	2610	T	0	0	0	0	0	0		0	0		0	0
X4	2611	C	0	0	0	0	0	0		0	0		0	0
X4	2612	C	0	0	0	0	0	0		0	0		0	0
X4	2613	T	0	0	0	0	0	0		0	0		0	0
X4	2614	C	0	0	0	0	0	0		0	0		0	0
X4	2615	A	0	0	0	0	0	0		0	0		0	0
X4	2616	T	0	0	0	0	0	0		0	0		0	0
X4	2617	C	0	0	0	0	0	0		0	0		0	0
X4	2618	A	0	0	0	0	0	0		0	0		0	0
X4	2619	A	0	0	0	0	0	0		0	0		0	0
X4	2620	A	0	0	0	0	0	0		0	0		0	0
X4	2621	T	0	0	0	0	0	0		0	0		0	0
X4	2622	A	0	0	0	0	0	0		0	0		0	0
X4	2623	C	0	0	0	0	0	0		0	0		0	0
X4	2624	T	0	0	0	0	0	0		0	0		0	0
X4	2625	T	0	0	0	0	0	0		0	0		0	0
X4	2626	G	0	0	0	0	0	0		0	0		0	0
X4	2627	C	0	0	0	0	0	0		0	0		0	0
X4	2628	A	0	0	0	0	0	0		0	0		0	0
X4	2629	G	0	0	0	0	0	0		0	0		0	0
X4	2630	A	0	0	0	0	0	0		0	0		0	0
X4	2631	A	0	0	0	0	0	0		0	0		0	0
X4	2632	G	0	0	0	0	0	0		0	0		0	0
X4	2633	A	0	0	0	0	0	0		0	0		0	0
X4	2634	G	0	0	0	0	0	0		0	0		0	0
X4	2635	G	0	0	0	0	0	0		0	0		0	0
X4	2636	C	0	0	0	0	0	0		0	0		0	0
X4	2637	G	0	0	0	0	0	0		0	0		0	0
X4	2638	G	0	0	0	0	0	0		0	0		0	0
X4	2639	G	0	0	0	0	0	0		0	0		0	0
X4	2640	A	0	0	0	0	0	0		0	0		0	0
X4	2641	A	0	0	0	0	0	0		0	0		0	0
X4	2642	A	0	0	0	0	0	0		0	0		0	0
X4	2643	G	0	0	0	0	0	0		0	0		0	0
X4	2644	G	0	0	0	0	0	0		0	0		0	0
X4	2645	C	0	0	0	0	0	0		0	0		0	0
X4	2646	G	0	0	0	0	0	0		0	0		0	0
X4	2647	A	0	0	0	0	0	0		0	0		0	0
X4	2648	C	0	0	0	0	0	0		0	0		0	0
X4	2649	G	0	0	0	0	0	0		0	0		0	0
X4	2650	C	0	0	0	0	0	0		0	0		0	0
X4	2651	C	0	0	0	0	0	0		0	0		0	0
X4	2652	A	0	0	0	0	0	0		0	0		0	0
X4	2653	G	0	0	0	0	0	0		0	0		0	0
X4	2654	G	0	0	0	0	0	0		0	0		0	0
X4	2655	A	0	0	0	0	0	0		0	0		0	0
X4	2656	G	0	0	0	0	0	0		0	0		0	0
X4	2657	A	0	0	0	0	0	0		0	0		0	0
X4	2658	A	0	0	0	0	0	0		0	0		0	0
X4	2659	C	0	0	0	0	0	0		0	0		0	0
X4	2660	G	0	0	0	0	0	0		0	0		0	0
X4	2661	C	0	0	0	0	0	0		0	0		0	0
X4	2662	T	0	0	0	0	0	0		0	0		0	0
X4	2663	A	0	0	0	0	0	0		0	0		0	0
X4	2664	A	0	0	0	0	0	0		0	0		0	0
X4	2665	C	0	0	0	0	0	0		0	0		0	0
X4	2666	T	0	0	0	0	0	0		0	0		0	0
X4	2667	C	0	0	0	0	0	0		0	0		0	0
X4	2668	C	0	0	0	0	0	0		0	0		0	0
X4	2669	T	0	0	0	0	0	0		0	0		0	0
X4	2670	T	0	0	0	0	0	0		0	0		0	0
X4	2671	T	0	0	0	0	0	0		0	0		0	0
X4	2672	T	0	0	0	0	0	0		0	0		0	0
X4	2673	G	0	0	0	0	0	0		0	0		0	0
X4	2674	C	0	0	0	0	0	0		0	0		0	0
X4	2675	T	0	0	0	0	0	0		0	0		0	0
X4	2676	A	0	0	0	0	0	0		0	0		0	0
X4	2677	T	0	0	0	0	0	0		0	0		0	0
X4	2678	G	0	0	0	0	0	0		0	0		0	0
X4	2679	A	0	0	0	0	0	0		0	0		0	0
X4	2680	A	0	0	0	0	0	0		0	0		0	0
X4	2681	A	0	0	0	0	0	0		0	0		0	0
X4	2682	A	0	0	0	0	0	0		0	0		0	0
X4	2683	T	0	0	0	0	0	0		0	0		0	0
X4	2684	G	0	0	0	0	0	0		0	0		0	0
X4	2685	A	0	0	0	0	0	0		0	0		0	0
X4	2686	G	0	0	0	0	0	0		0	0		0	0
X4	2687	G	0	0	0	0	0	0		0	0		0	0
X4	2688	T	0	0	0	0	0	0		0	0		0	0
X4	2689	A	0	0	0	0	0	0		0	0		0	0
X4	2690	G	0	0	0	0	0	0		0	0		0	0
X4	2691	C	0	0	0	0	0	0		0	0		0	0
X4	2692	C	0	0	0	0	0	0		0	0		0	0
X4	2693	C	0	0	0	0	0	0		0	0		0	0
X4	2694	T	0	0	0	0	0	0		0	0		0	0
X4	2695	G	0	0	0	0	0	0		0	0		0	0
X4	2696	T	0	0	0	0	0	0		0	0		0	0
X4	2697	A	0	0	0	0	0	0		0	0		0	0
X4	2698	G	0	0	0	0	0	0		0	0		0	0
X4	2699	C	0	0	0	0	0	0		0	0		0	0
X4	2700	T	0	0	0	0	0	0		0	0		0	0
X4	2701	C	0	0	0	0	0	0		0	0		0	0
X4	2702	G	0	0	0	0	0	0		0	0		0	0
X4	2703	A	0	0	0	0	0	0		0	0		0	0
X4	2704	G	0	0	0	0	0	0		0	0		0	0
X4	2705	G	0	0	0	0	0	0		0	0		0	0
X4	2706	A	0	0	0	0	0	0		0	0		0	0
X4	2707	A	0	0	0	0	0	0		0	0		0	0
X4	2708	T	0	0	0	0	0	0		0	0		0	0
X4	2709	T	0	0	0	0	0	0		0	0		0	0
X4	2710	C	0	0	0	0	0	0		0	0		0	0
X4	2711	C	0	0	0	0	0	0		0	0		0	0
X4	2712	G	0	0	0	0	0	0		0	0		0	0
X4	2713	C	0	0	0	0	0	0		0	0		0	0
X4	2714	C	0	0	0	0	0	0		0	0		0	0
X4	2715	C	0	0	0	0	0	0		0	0		0	0
X4	2716	C	0	0	0	0	0	0		0	0		0	0
X4	2717	C	0	0	0	0	0	0		0	0		0	0
X4	2718	C	0	0	0	0	0	0		0	0		0	0
X4	2719	C	0	0	0	0	0	0		0	0		0	0
X4	2720	C	0	0	0	0	0	0		0	0		0	0
X4	2721	C	0	0	0	0	0	0		0	0		0	0
X4	2722	C	0	0	0	0	0	0		0	0		0	0
X4	2723	C	0	0	0	0	0	0		0	0		0	0
X4	2724	T	0	0	0	0	0	0		0	0		0	0
X4	2725	A	0	0	0	0	0	0		0	0		0	0
X4	2726	A	0	0	0	0	0	0		0	0		0	0
X4	2727	C	0	0	0	0	0	0		0	0		0	0
X4	2728	G	0	0	0	0	0	0		0	0		0	0
X4	2729	T	0	0	0	0	0	0		0	0		0	0
X4	2730	T	0	0	0	0	0	0		0	0		0	0
X4	2731	A	0	0	0	0	0	0		0	0		0	0
X4	2732	C	0	0	0	0	0	0		0	0		0	0
X4	2733	T	0	0	0	0	0	0		0	0		0	0
X4	2734	G	0	0	0	0	0	0		0	0		0	0
X4	2735	G	0	0	0	0	0	0		0	0		0	0
X4	2736	C	0	0	0	0	0	0		0	0		0	0
X4	2737	C	0	0	0	0	0	0		0	0		0	0
X4	2738	G	0	0	0	0	0	0		0	0		0	0
X4	2739	A	0	0	0	0	0	0		0	0		0	0
X4	2740	A	0	0	0	0	0	0		0	0		0	0
X4	2741	G	0	0	0	0	0	0		0	0		0	0
X4	2742	C	0	0	0	0	0	0		0	0		0	0
X4	2743	C	0	0	0	0	0	0		0	0		0	0
X4	2744	G	0	0	0	0	0	0		0	0		0	0
X4	2745	C	0	0	0	0	0	0		0	0		0	0
X4	2746	T	0	0	0	0	0	0		0	0		0	0
X4	2747	T	0	0	0	0	0	0		0	0		0	0
X4	2748	G	0	0	0	0	0	0		0	0		0	0
X4	2749	G	0	0	0	0	0	0		0	0		0	0
X4	2750	A	0	0	0	0	0	0		0	0		0	0
X4	2751	A	0	0	0	0	0	0		0	0		0	0
X4	2752	T	0	0	0	0	0	0		0	0		0	0
X4	2753	A	0	0	0	0	0	0		0	0		0	0
X4	2754	A	0	0	0	0	0	0		0	0		0	0
X4	2755	G	0	0	0	0	0	0		0	0		0	0
X4	2756	G	0	0	0	0	0	0		0	0		0	0
X4	2757	C	0	0	0	0	0	0		0	0		0	0
X4	2758	C	0	0	0	0	0	0		0	0		0	0
X4	2759	G	0	0	0	0	0	0		0	0		0	0
X4	2760	G	0	0	0	0	0	0		0	0		0	0
X4	2761	T	0	0	0	0	0	0		0	0		0	0
X4	2762	G	0	0	0	0	0	0		0	0		0	0
X4	2763	T	0	0	0	0	0	0		0	0		0	0
X4	2764	G	0	0	0	0	0	0		0	0		0	0
X4	2765	C	0	0	0	0	0	0		0	0		0	0
X4	2766	G	0	0	0	0	0	0		0	0		0	0
X4	2767	T	0	0	0	0	0	0		0	0		0	0
X4	2768	T	0	0	0	0	0	0		0	0		0	0
X4	2769	T	0	0	0	0	0	0		0	0		0	0
X4	2770	G	0	0	0	0	0	0		0	0		0	0
X4	2771	T	0	0	0	0	0	0		0	0		0	0
X4	2772	C	0	0	0	0	0	0		0	0		0	0
X4	2773	T	0	0	0	0	0	0		0	0		0	0
X4	2774	A	0	0	0	0	0	0		0	0		0	0
X4	2775	T	0	0	0	0	0	0		0	0		0	0
X4	2776	A	0	0	0	0	0	0		0	0		0	0
X4	2777	T	0	0	0	0	0	0		0	0		0	0
X4	2778	G	0	0	0	0	0	0		0	0		0	0
X4	2779	T	0	0	0	0	0	0		0	0		0	0
X4	2780	T	0	0	0	0	0	0		0	0		0	0
X4	2781	A	0	0	0	0	0	0		0	0		0	0
X4	2782	T	0	0	0	0	0	0		0	0		0	0
X4	2783	T	0	0	0	0	0	0		0	0		0	0
X4	2784	T	0	0	0	0	0	0		0	0		0	0
X4	2785	T	0	0	0	0	0	0		0	0		0	0
X4	2786	C	0	0	0	0	0	0		0	0		0	0
X4	2787	C	0	0	0	0	0	0		0	0		0	0
X4	2788	A	0	0	0	0	0	0		0	0		0	0
X4	2789	C	0	0	0	0	0	0		0	0		0	0
X4	2790	C	0	0	0	0	0	0		0	0		0	0
X4	2791	A	0	0	0	0	0	0		0	0		0	0
X4	2792	T	0	0	0	0	0	0		0	0		0	0
X4	2793	A	0	0	0	0	0	0		0	0		0	0
X4	2794	T	0	0	0	0	0	0		0	0		0	0
X4	2795	T	0	0	0	0	0	0		0	0		0	0
X4	2796	G	0	0	0	0	0	0		0	0		0	0
X4	2797	C	0	0	0	0	0	0		0	0		0	0
X4	2798	C	0	0	0	0	0	0		0	0		0	0
X4	2799	G	0	0	0	0	0	0		0	0		0	0
X4	2800	T	0	0	0	0	0	0		0	0		0	0
X4	2801	C	0	0	0	0	0	0		0	0		0	0
X4	2802	T	0	0	0	0	0	0		0	0		0	0
X4	2803	T	0	0	0	0	0	0		0	0		0	0
X4	2804	T	0	0	0	0	0	0		0	0		0	0
X4	2805	T	0	0	0	0	0	0		0	0		0	0
X4	2806	G	0	0	0	0	0	0		0	0		0	0
X4	2807	G	0	0	0	0	0	0		0	0		0	0
X4	2808	C	0	0	0	0	0	0		0	0		0	0
X4	2809	A	0	0	0	0	0	0		0	0		0	0
X4	2810	A	0	0	0	0	0	0		0	0		0	0
X4	2811	T	0	0	0	0	0	0		0	0		0	0
X4	2812	G	0	0	0	0	0	0		0	0		0	0
X4	2813	T	0	0	0	0	0	0		0	0		0	0
X4	2814	G	0	0	0	0	0	0		0	0		0	0
X4	2815	A	0	0	0	0	0	0		0	0		0	0
X4	2816	G	0	0	0	0	0	0		0	0		0	0
X4	2817	G	0	0	0	0	0	0		0	0		0	0
X4	2818	G	0	0	0	0	0	0		0	0		0	0
X4	2819	C	0	0	0	0	0	0		0	0		0	0
X4	2820	C	0	0	0	0	0	0		0	0		0	0
X4	2821	C	0	0	0	0	0	0		0	0		0	0
X4	2822	G	0	0	0	0	0	0		0	0		0	0
X4	2823	G	0	0	0	0	0	0		0	0		0	0
X4	2824	A	0	0	0	0	0	0		0	0		0	0
X4	2825	A	0	0	0	0	0	0		0	0		0	0
X4	2826	A	0	0	0	0	0	0		0	0		0	0
X4	2827	C	0	0	0	0	0	0		0	0		0	0
X4	2828	C	0	0	0	0	0	0		0	0		0	0
X4	2829	T	0	0	0	0	0	0		0	0		0	0
X4	2830	G	0	0	0	0	0	0		0	0		0	0
X4	2831	G	0	0	0	0	0	0		0	0		0	0
X4	2832	C	0	0	0	0	0	0		0	0		0	0
X4	2833	C	0	0	0	0	0	0		0	0		0	0
X4	2834	C	0	0	0	0	0	0		0	0		0	0
X4	2835	T	0	0	0	0	0	0		0	0		0	0
X4	2836	G	0	0	0	0	0	0		0	0		0	0
X4	2837	T	0	0	0	0	0	0		0	0		0	0
X4	2838	C	0	0	0	0	0	0		0	0		0	0
X4	2839	T	0	0	0	0	0	0		0	0		0	0
X4	2840	T	0	0	0	0	0	0		0	0		0	0
X4	2841	C	0	0	0	0	0	0		0	0		0	0
X4	2842	T	0	0	0	0	0	0		0	0		0	0
X4	2843	T	0	0	0	0	0	0		0	0		0	0
X4	2844	G	0	0	0	0	0	0		0	0		0	0
X4	2845	A	0	0	0	0	0	0		0	0		0	0
X4	2846	C	0	0	0	0	0	0		0	0		0	0
X4	2847	G	0	0	0	0	0	0		0	0		0	0
X4	2848	A	0	0	0	0	0	0		0	0		0	0
X4	2849	G	0	0	0	0	0	0		0	0		0	0
X4	2850	C	0	0	0	0	0	0		0	0		0	0
X4	2851	A	0	0	0	0	0	0		0	0		0	0
X4	2852	T	0	0	0	0	0	0		0	0		0	0
X4	2853	T	0	0	0	0	0	0		0	0		0	0
X4	2854	C	0	0	0	0	0	0		0	0		0	0
X4	2855	C	0	0	0	0	0	0		0	0		0	0
X4	2856	T	0	0	0	0	0	0		0	0		0	0
X4	2857	A	0	0	0	0	0	0		0	0		0	0
X4	2858	G	0	0	0	0	0	0		0	0		0	0
X4	2859	G	0	0	0	0	0	0		0	0		0	0
X4	2860	G	0	0	0	0	0	0		0	0		0	0
X4	2861	G	0	0	0	0	0	0		0	0		0	0
X4	2862	T	0	0	0	0	0	0		0	0		0	0
X4	2863	C	0	0	0	0	0	0		0	0		0	0
X4	2864	T	0	0	0	0	0	0		0	0		0	0
X4	2865	T	0	0	0	0	0	0		0	0		0	0
X4	2866	T	0	0	0	0	0	0		0	0		0	0
X4	2867	C	0	0	0	0	0	0		0	0		0	0
X4	2868	C	0	0	0	0	0	0		0	0		0	0
X4	2869	C	0	0	0	0	0	0		0	0		0	0
X4	2870	C	0	0	0	0	0	0		0	0		0	0
X4	2871	T	0	0	0	0	0	0		0	0		0	0
X4	2872	C	0	0	0	0	0	0		0	0		0	0
X4	2873	T	0	0	0	0	0	0		0	0		0	0
X4	2874	C	0	0	0	0	0	0		0	0		0	0
X4	2875	G	0	0	0	0	0	0		0	0		0	0
X4	2876	C	0	0	0	0	0	0		0	0		0	0
X4	2877	C	0	0	0	0	0	0		0	0		0	0
X4	2878	A	0	0	0	0	0	0		0	0		0	0
X4	2879	A	0	0	0	0	0	0		0	0		0	0
X4	2880	A	0	0	0	0	0	0		0	0		0	0
X4	2881	G	0	0	0	0	0	0		0	0		0	0
X4	2882	G	0	0	0	0	0	0		0	0		0	0
X4	2883	A	0	0	0	0	0	0		0	0		0	0
X4	2884	A	0	0	0	0	0	0		0	0		0	0
X4	2885	T	0	0	0	0	0	0		0	0		0	0
X4	2886	G	0	0	0	0	0	0		0	0		0	0
X4	2887	C	0	0	0	0	0	0		0	0		0	0
X4	2888	A	0	0	0	0	0	0		0	0		0	0
X4	2889	A	0	0	0	0	0	0		0	0		0	0
X4	2890	G	0	0	0	0	0	0		0	0		0	0
X4	2891	G	0	0	0	0	0	0		0	0		0	0
X4	2892	T	0	0	0	0	0	0		0	0		0	0
X4	2893	C	0	0	0	0	0	0		0	0		0	0
X4	2894	T	0	0	0	0	0	0		0	0		0	0
X4	2895	G	0	0	0	0	0	0		0	0		0	0
X4	2896	T	0	0	0	0	0	0		0	0		0	0
X4	2897	T	0	0	0	0	0	0		0	0		0	0
X4	2898	G	0	0	0	0	0	0		0	0		0	0
X4	2899	A	0	0	0	0	0	0		0	0		0	0
X4	2900	A	0	0	0	0	0	0		0	0		0	0
X4	2901	T	0	0	0	0	0	0		0	0		0	0
X4	2902	G	0	0	0	0	0	0		0	0		0	0
X4	2903	T	0	0	0	0	0	0		0	0		0	0
X4	2904	C	0	0	0	0	0	0		0	0		0	0
X4	2905	G	0	0	0	0	0	0		0	0		0	0
X4	2906	T	0	0	0	0	0	0		0	0		0	0
X4	2907	G	0	0	0	0	0	0		0	0		0	0
X4	2908	A	0	0	0	0	0	0		0	0		0	0
X4	2909	A	0	0	0	0	0	0		0	0		0	0
X4	2910	G	0	0	0	0	0	0		0	0		0	0
X4	2911	G	0	0	0	0	0	0		0	0		0	0
X4	2912	A	0	0	0	0	0	0		0	0		0	0
X4	2913	A	0	0	0	0	0	0		0	0		0	0
X4	2914	G	0	0	0	0	0	0		0	0		0	0
X4	2915	C	0	0	0	0	0	0		0	0		0	0
X4	2916	A	0	0	0	0	0	0		0	0		0	0
X4	2917	G	0	0	0	0	0	0		0	0		0	0
X4	2918	T	0	0	0	0	0	0		0	0		0	0
X4	2919	T	0	0	0	0	0	0		0	0		0	0
X4	2920	C	0	0	0	0	0	0		0	0		0	0
X4	2921	C	0	0	0	0	0	0		0	0		0	0
X4	2922	T	0	0	0	0	0	0		0	0		0	0
X4	2923	C	0	0	0	0	0	0		0	0		0	0
X4	2924	T	0	0	0	0	0	0		0	0		0	0
X4	2925	G	0	0	0	0	0	0		0	0		0	0
X4	2926	G	0	0	0	0	0	0		0	0		0	0
X4	2927	A	0	0	0	0	0	0		0	0		0	0
X4	2928	A	0	0	0	0	0	0		0	0		0	0
X4	2929	G	0	0	0	0	0	0		0	0		0	0
X4	2930	C	0	0	0	0	0	0		0	0		0	0
X4	2931	T	0	0	0	0	0	0		0	0		0	0
X4	2932	T	0	0	0	0	0	0		0	0		0	0
X4	2933	C	0	0	0	0	0	0		0	0		0	0
X4	2934	T	0	0	0	0	0	0		0	0		0	0
X4	2935	T	0	0	0	0	0	0		0	0		0	0
X4	2936	G	0	0	0	0	0	0		0	0		0	0
X4	2937	A	0	0	0	0	0	0		0	0		0	0
X4	2938	A	0	0	0	0	0	0		0	0		0	0
X4	2939	G	0	0	0	0	0	0		0	0		0	0
X4	2940	A	0	0	0	0	0	0		0	0		0	0
X4	2941	C	0	0	0	0	0	0		0	0		0	0
X4	2942	A	0	0	0	0	0	0		0	0		0	0
X4	2943	A	0	0	0	0	0	0		0	0		0	0
X4	2944	A	0	0	0	0	0	0		0	0		0	0
X4	2945	C	0	0	0	0	0	0		0	0		0	0
X4	2946	A	0	0	0	0	0	0		0	0		0	0
X4	2947	A	0	0	0	0	0	0		0	0		0	0
X4	2948	C	0	0	0	0	0	0		0	0		0	0
X4	2949	G	0	0	0	0	0	0		0	0		0	0
X4	2950	T	0	0	0	0	0	0		0	0		0	0
X4	2951	C	0	0	0	0	0	0		0	0		0	0
X4	2952	T	0	0	0	0	0	0		0	0		0	0
X4	2953	G	0	0	0	0	0	0		0	0		0	0
X4	2954	T	0	0	0	0	0	0		0	0		0	0
X4	2955	A	0	0	0	0	0	0		0	0		0	0
X4	2956	G	0	0	0	0	0	0		0	0		0	0
X4	2957	C	0	0	0	0	0	0		0	0		0	0
X4	2958	G	0	0	0	0	0	0		0	0		0	0
X4	2959	A	0	0	0	0	0	0		0	0		0	0
X4	2960	C	0	0	0	0	0	0		0	0		0	0
X4	2961	C	0	0	0	0	0	0		0	0		0	0
X4	2962	C	0	0	0	0	0	0		0	0		0	0
X4	2963	T	0	0	0	0	0	0		0	0		0	0
X4	2964	T	0	0	0	0	0	0		0	0		0	0
X4	2965	T	0	0	0	0	0	0		0	0		0	0
X4	2966	G	0	0	0	0	0	0		0	0		0	0
X4	2967	C	0	0	0	0	0	0		0	0		0	0
X4	2968	A	0	0	0	0	0	0		0	0		0	0
X4	2969	G	0	0	0	0	0	0		0	0		0	0
X4	2970	G	0	0	0	0	0	0		0	0		0	0
X4	2971	C	0	0	0	0	0	0		0	0		0	0
X4	2972	A	0	0	0	0	0	0		0	0		0	0
X4	2973	G	0	0	0	0	0	0		0	0		0	0
X4	2974	C	0	0	0	0	0	0		0	0		0	0
X4	2975	G	0	0	0	0	0	0		0	0		0	0
X4	2976	G	0	0	0	0	0	0		0	0		0	0
X4	2977	A	0	0	0	0	0	0		0	0		0	0
X4	2978	A	0	0	0	0	0	0		0	0		0	0
X4	2979	C	0	0	0	0	0	0		0	0		0	0
X4	2980	C	0	0	0	0	0	0		0	0		0	0
X4	2981	C	0	0	0	0	0	0		0	0		0	0
X4	2982	C	0	0	0	0	0	0		0	0		0	0
X4	2983	C	0	0	0	0	0	0		0	0		0	0
X4	2984	C	0	0	0	0	0	0		0	0		0	0
X4	2985	A	0	0	0	0	0	0		0	0		0	0
X4	2986	C	0	0	0	0	0	0		0	0		0	0
X4	2987	C	0	0	0	0	0	0		0	0		0	0
X4	2988	T	0	0	0	0	0	0		0	0		0	0
X4	2989	G	0	0	0	0	0	0		0	0		0	0
X4	2990	G	0	0	0	0	0	0		0	0		0	0
X4	2991	C	0	0	0	0	0	0		0	0		0	0
X4	2992	G	0	0	0	0	0	0		0	0		0	0
X4	2993	A	0	0	0	0	0	0		0	0		0	0
X4	2994	C	0	0	0	0	0	0		0	0		0	0
X4	2995	A	0	0	0	0	0	0		0	0		0	0
X4	2996	G	0	0	0	0	0	0		0	0		0	0
X4	2997	G	0	0	0	0	0	0		0	0		0	0
X4	2998	T	0	0	0	0	0	0		0	0		0	0
X4	2999	G	0	0	0	0	0	0		0	0		0	0
X4	3000	C	0	0	0	0	0	0		0	0		0	0
X4	3001	C	0	0	0	0	0	0		0	0		0	0
X4	3002	T	0	0	0	0	0	0		0	0		0	0
X4	3003	C	0	0	0	0	0	0		0	0		0	0
X4	3004	T	0	0	0	0	0	0		0	0		0	0
X4	3005	G	0	0	0	0	0	0		0	0		0	0
X4	3006	C	0	0	0	0	0	0		0	0		0	0
X4	3007	G	0	0	0	0	0	0		0	0		0	0
X4	3008	G	0	0	0	0	0	0		0	0		0	0
X4	3009	C	0	0	0	0	0	0		0	0		0	0
X4	3010	C	0	0	0	0	0	0		0	0		0	0
X4	3011	A	0	0	0	0	0	0		0	0		0	0
X4	3012	A	0	0	0	0	0	0		0	0		0	0
X4	3013	A	0	0	0	0	0	0		0	0		0	0
X4	3014	A	0	0	0	0	0	0		0	0		0	0
X4	3015	G	0	0	0	0	0	0		0	0		0	0
X4	3016	C	0	0	0	0	0	0		0	0		0	0
X4	3017	C	0	0	0	0	0	0		0	0		0	0
X4	3018	A	0	0	0	0	0	0		0	0		0	0
X4	3019	C	0	0	0	0	0	0		0	0		0	0
X4	3020	G	0	0	0	0	0	0		0	0		0	0
X4	3021	T	0	0	0	0	0	0		0	0		0	0
X4	3022	G	0	0	0	0	0	0		0	0		0	0
X4	3023	T	0	0	0	0	0	0		0	0		0	0
X4	3024	A	0	0	0	0	0	0		0	0		0	0
X4	3025	T	0	0	0	0	0	0		0	0		0	0
X4	3026	A	0	0	0	0	0	0		0	0		0	0
X4	3027	A	0	0	0	0	0	0		0	0		0	0
X4	3028	G	0	0	0	0	0	0		0	0		0	0
X4	3029	A	0	0	0	0	0	0		0	0		0	0
X4	3030	T	0	0	0	0	0	0		0	0		0	0
X4	3031	A	0	0	0	0	0	0		0	0		0	0
X4	3032	C	0	0	0	0	0	0		0	0		0	0
X4	3033	A	0	0	0	0	0	0		0	0		0	0
X4	3034	C	0	0	0	0	0	0		0	0		0	0
X4	3035	C	0	0	0	0	0	0		0	0		0	0
X4	3036	T	0	0	0	0	0	0		0	0		0	0
X4	3037	G	0	0	0	0	0	0		0	0		0	0
X4	3038	C	0	0	0	0	0	0		0	0		0	0
X4	3039	A	0	0	0	0	0	0		0	0		0	0
X4	3040	A	0	0	0	0	0	0		0	0		0	0
X4	3041	A	0	0	0	0	0	0		0	0		0	0
X4	3042	G	0	0	0	0	0	0		0	0		0	0
X4	3043	G	0	0	0	0	0	0		0	0		0	0
X4	3044	C	0	0	0	0	0	0		0	0		0	0
X4	3045	G	0	0	0	0	0	0		0	0		0	0
X4	3046	G	0	0	0	0	0	0		0	0		0	0
X4	3047	C	0	0	0	0	0	0		0	0		0	0
X4	3048	A	0	0	0	0	0	0		0	0		0	0
X4	3049	C	0	0	0	0	0	0		0	0		0	0
X4	3050	A	0	0	0	0	0	0		0	0		0	0
X4	3051	A	0	0	0	0	0	0		0	0		0	0
X4	3052	C	0	0	0	0	0	0		0	0		0	0
X4	3053	C	0	0	0	0	0	0		0	0		0	0
X4	3054	C	0	0	0	0	0	0		0	0		0	0
X4	3055	C	0	0	0	0	0	0		0	0		0	0
X4	3056	A	0	0	0	0	0	0		0	0		0	0
X4	3057	G	0	0	0	0	0	0		0	0		0	0
X4	3058	T	0	0	0	0	0	0		0	0		0	0
X4	3059	G	0	0	0	0	0	0		0	0		0	0
X4	3060	C	0	0	0	0	0	0		0	0		0	0
X4	3061	C	0	0	0	0	0	0		0	0		0	0
X4	3062	A	0	0	0	0	0	0		0	0		0	0
X4	3063	C	0	0	0	0	0	0		0	0		0	0
X4	3064	G	0	0	0	0	0	0		0	0		0	0
X4	3065	T	0	0	0	0	0	0		0	0		0	0
X4	3066	T	0	0	0	0	0	0		0	0		0	0
X4	3067	G	0	0	0	0	0	0		0	0		0	0
X4	3068	T	0	0	0	0	0	0		0	0		0	0
X4	3069	G	0	0	0	0	0	0		0	0		0	0
X4	3070	A	0	0	0	0	0	0		0	0		0	0
X4	3071	G	0	0	0	0	0	0		0	0		0	0
X4	3072	T	0	0	0	0	0	0		0	0		0	0
X4	3073	T	0	0	0	0	0	0		0	0		0	0
X4	3074	G	0	0	0	0	0	0		0	0		0	0
X4	3075	G	0	0	0	0	0	0		0	0		0	0
X4	3076	A	0	0	0	0	0	0		0	0		0	0
X4	3077	T	0	0	0	0	0	0		0	0		0	0
X4	3078	A	0	0	0	0	0	0		0	0		0	0
X4	3079	G	0	0	0	0	0	0		0	0		0	0
X4	3080	T	0	0	0	0	0	0		0	0		0	0
X4	3081	T	0	0	0	0	0	0		0	0		0	0
X4	3082	G	0	0	0	0	0	0		0	0		0	0
X4	3083	T	0	0	0	0	0	0		0	0		0	0
X4	3084	G	0	0	0	0	0	0		0	0		0	0
X4	3085	G	0	0	0	0	0	0		0	0		0	0
X4	3086	A	0	0	0	0	0	0		0	0		0	0
X4	3087	A	0	0	0	0	0	0		0	0		0	0
X4	3088	A	0	0	0	0	0	0		0	0		0	0
X4	3089	G	0	0	0	0	0	0		0	0		0	0
X4	3090	A	0	0	0	0	0	0		0	0		0	0
X4	3091	G	0	0	0	0	0	0		0	0		0	0
X4	3092	T	0	0	0	0	0	0		0	0		0	0
X4	3093	C	0	0	0	0	0	0		0	0		0	0
X4	3094	A	0	0	0	0	0	0		0	0		0	0
X4	3095	A	0	0	0	0	0	0		0	0		0	0
X4	3096	A	0	0	0	0	0	0		0	0		0	0
X4	3097	T	0	0	0	0	0	0		0	0		0	0
X4	3098	G	0	0	0	0	0	0		0	0		0	0
X4	3099	G	0	0	0	0	0	0		0	0		0	0
X4	3100	C	0	0	0	0	0	0		0	0		0	0
X4	3101	T	0	0	0	0	0	0		0	0		0	0
X4	3102	C	0	0	0	0	0	0		0	0		0	0
X4	3103	T	0	0	0	0	0	0		0	0		0	0
X4	3104	C	0	0	0	0	0	0		0	0		0	0
X4	3105	C	0	0	0	0	0	0		0	0		0	0
X4	3106	T	0	0	0	0	0	0		0	0		0	0
X4	3107	C	0	0	0	0	0	0		0	0		0	0
X4	3108	A	0	0	0	0	0	0		0	0		0	0
X4	3109	A	0	0	0	0	0	0		0	0		0	0
X4	3110	G	0	0	0	0	0	0		0	0		0	0
X4	3111	C	0	0	0	0	0	0		0	0		0	0
X4	3112	G	0	0	0	0	0	0		0	0		0	0
X4	3113	T	0	0	0	0	0	0		0	0		0	0
X4	3114	A	0	0	0	0	0	0		0	0		0	0
X4	3115	T	0	0	0	0	0	0		0	0		0	0
X4	3116	T	0	0	0	0	0	0		0	0		0	0
X4	3117	C	0	0	0	0	0	0		0	0		0	0
X4	3118	A	0	0	0	0	0	0		0	0		0	0
X4	3119	A	0	0	0	0	0	0		0	0		0	0
X4	3120	C	0	0	0	0	0	0		0	0		0	0
X4	3121	A	0	0	0	0	0	0		0	0		0	0
X4	3122	A	0	0	0	0	0	0		0	0		0	0
X4	3123	G	0	0	0	0	0	0		0	0		0	0
X4	3124	G	0	0	0	0	0	0		0	0		0	0
X4	3125	G	0	0	0	0	0	0		0	0		0	0
X4	3126	G	0	0	0	0	0	0		0	0		0	0
X4	3127	C	0	0	0	0	0	0		0	0		0	0
X4	3128	T	0	0	0	0	0	0		0	0		0	0
X4	3129	G	0	0	0	0	0	0		0	0		0	0
X4	3130	A	0	0	0	0	0	0		0	0		0	0
X4	3131	A	0	0	0	0	0	0		0	0		0	0
X4	3132	G	0	0	0	0	0	0		0	0		0	0
X4	3133	G	0	0	0	0	0	0		0	0		0	0
X4	3134	A	0	0	0	0	0	0		0	0		0	0
X4	3135	T	0	0	0	0	0	0		0	0		0	0
X4	3136	G	0	0	0	0	0	0		0	0		0	0
X4	3137	C	0	0	0	0	0	0		0	0		0	0
X4	3138	C	0	0	0	0	0	0		0	0		0	0
X4	3139	C	0	0	0	0	0	0		0	0		0	0
X4	3140	A	0	0	0	0	0	0		0	0		0	0
X4	3141	G	0	0	0	0	0	0		0	0		0	0
X4	3142	A	0	0	0	0	0	0		0	0		0	0
X4	3143	A	0	0	0	0	0	0		0	0		0	0
X4	3144	G	0	0	0	0	0	0		0	0		0	0
X4	3145	G	0	0	0	0	0	0		0	0		0	0
X4	3146	T	0	0	0	0	0	0		0	0		0	0
X4	3147	A	0	0	0	0	0	0		0	0		0	0
X4	3148	C	0	0	0	0	0	0		0	0		0	0
X4	3149	C	0	0	0	0	0	0		0	0		0	0
X4	3150	C	0	0	0	0	0	0		0	0		0	0
X4	3151	C	0	0	0	0	0	0		0	0		0	0
X4	3152	A	0	0	0	0	0	0		0	0		0	0
X4	3153	T	0	0	0	0	0	0		0	0		0	0
X4	3154	T	0	0	0	0	0	0		0	0		0	0
X4	3155	G	0	0	0	0	0	0		0	0		0	0
X4	3156	T	0	0	0	0	0	0		0	0		0	0
X4	3157	A	0	0	0	0	0	0		0	0		0	0
X4	3158	T	0	0	0	0	0	0		0	0		0	0
X4	3159	G	0	0	0	0	0	0		0	0		0	0
X4	3160	G	0	0	0	0	0	0		0	0		0	0
X4	3161	G	0	0	0	0	0	0		0	0		0	0
X4	3162	A	0	0	0	0	0	0		0	0		0	0
X4	3163	T	0	0	0	0	0	0		0	0		0	0
X4	3164	C	0	0	0	0	0	0		0	0		0	0
X4	3165	T	0	0	0	0	0	0		0	0		0	0
X4	3166	G	0	0	0	0	0	0		0	0		0	0
X4	3167	A	0	0	0	0	0	0		0	0		0	0
X4	3168	T	0	0	0	0	0	0		0	0		0	0
X4	3169	C	0	0	0	0	0	0		0	0		0	0
X4	3170	T	0	0	0	0	0	0		0	0		0	0
X4	3171	G	0	0	0	0	0	0		0	0		0	0
X4	3172	G	0	0	0	0	0	0		0	0		0	0
X4	3173	G	0	0	0	0	0	0		0	0		0	0
X4	3174	G	0	0	0	0	0	0		0	0		0	0
X4	3175	C	0	0	0	0	0	0		0	0		0	0
X4	3176	C	0	0	0	0	0	0		0	0		0	0
X4	3177	T	0	0	0	0	0	0		0	0		0	0
X4	3178	C	0	0	0	0	0	0		0	0		0	0
X4	3179	G	0	0	0	0	0	0		0	0		0	0
X4	3180	G	0	0	0	0	0	0		0	0		0	0
X4	3181	T	0	0	0	0	0	0		0	0		0	0
X4	3182	G	0	0	0	0	0	0		0	0		0	0
X4	3183	C	0	0	0	0	0	0		0	0		0	0
X4	3184	A	0	0	0	0	0	0		0	0		0	0
X4	3185	C	0	0	0	0	0	0		0	0		0	0
X4	3186	A	0	0	0	0	0	0		0	0		0	0
X4	3187	T	0	0	0	0	0	0		0	0		0	0
X4	3188	G	0	0	0	0	0	0		0	0		0	0
X4	3189	C	0	0	0	0	0	0		0	0		0	0
X4	3190	T	0	0	0	0	0	0		0	0		0	0
X4	3191	T	0	0	0	0	0	0		0	0		0	0
X4	3192	T	0	0	0	0	0	0		0	0		0	0
X4	3193	A	0	0	0	0	0	0		0	0		0	0
X4	3194	C	0	0	0	0	0	0		0	0		0	0
X4	3195	A	0	0	0	0	0	0		0	0		0	0
X4	3196	T	0	0	0	0	0	0		0	0		0	0
X4	3197	G	0	0	0	0	0	0		0	0		0	0
X4	3198	T	0	0	0	0	0	0		0	0		0	0
X4	3199	G	0	0	0	0	0	0		0	0		0	0
X4	3200	T	0	0	0	0	0	0		0	0		0	0
X4	3201	T	0	0	0	0	0	0		0	0		0	0
X4	3202	T	0	0	0	0	0	0		0	0		0	0
X4	3203	A	0	0	0	0	0	0		0	0		0	0
X4	3204	G	0	0	0	0	0	0		0	0		0	0
X4	3205	T	0	0	0	0	0	0		0	0		0	0
X4	3206	C	0	0	0	0	0	0		0	0		0	0
X4	3207	G	0	0	0	0	0	0		0	0		0	0
X4	3208	A	0	0	0	0	0	0		0	0		0	0
X4	3209	G	0	0	0	0	0	0		0	0		0	0
X4	3210	G	0	0	0	0	0	0		0	0		0	0
X4	3211	T	0	0	0	0	0	0		0	0		0	0
X4	3212	T	0	0	0	0	0	0		0	0		0	0
X4	3213	A	0	0	0	0	0	0		0	0		0	0
X4	3214	A	0	0	0	0	0	0		0	0		0	0
X4	3215	A	0	0	0	0	0	0		0	0		0	0
X4	3216	A	0	0	0	0	0	0		0	0		0	0
X4	3217	A	0	0	0	0	0	0		0	0		0	0
X4	3218	A	0	0	0	0	0	0		0	0		0	0
X4	3219	A	0	0	0	0	0	0		0	0		0	0
X4	3220	C	0	0	0	0	0	0		0	0		0	0
X4	3221	G	0	0	0	0	0	0		0	0		0	0
X4	3222	T	0	0	0	0	0	0		0	0		0	0
X4	3223	C	0	0	0	0	0	0		0	0		0	0
X4	3224	T	0	0	0	0	0	0		0	0		0	0
X4	3225	A	0	0	0	0	0	0		0	0		0	0
X4	3226	G	0	0	0	0	0	0		0	0		0	0
X4	3227	G	0	0	0	0	0	0		0	0		0	0
X4	3228	C	0	0	0	0	0	0		0	0		0	0
X4	3229	C	0	0	0	0	0	0		0	0		0	0
X4	3230	C	0	0	0	0	0	0		0	0		0	0
X4	3231	C	0	0	0	0	0	0		0	0		0	0
X4	3232	C	0	0	0	0	0	0		0	0		0	0
X4	3233	C	0	0	0	0	0	0		0	0		0	0
X4	3234	G	0	0	0	0	0	0		0	0		0	0
X4	3235	A	0	0	0	0	0	0		0	0		0	0
X4	3236	A	0	0	0	0	0	0		0	0		0	0
X4	3237	C	0	0	0	0	0	0		0	0		0	0
X4	3238	C	0	0	0	0	0	0		0	0		0	0
X4	3239	A	0	0	0	0	0	0		0	0		0	0
X4	3240	C	0	0	0	0	0	0		0	0		0	0
X4	3241	G	0	0	0	0	0	0		0	0		0	0
X4	3242	G	0	0	0	0	0	0		0	0		0	0
X4	3243	G	0	0	0	0	0	0		0	0		0	0
X4	3244	G	0	0	0	0	0	0		0	0		0	0
X4	3245	A	0	0	0	0	0	0		0	0		0	0
X4	3246	C	0	0	0	0	0	0		0	0		0	0
X4	3247	G	0	0	0	0	0	0		0	0		0	0
X4	3248	T	0	0	0	0	0	0		0	0		0	0
X4	3249	G	0	0	0	0	0	0		0	0		0	0
X4	3250	G	0	0	0	0	0	0		0	0		0	0
X4	3251	T	0	0	0	0	0	0		0	0		0	0
X4	3252	T	0	0	0	0	0	0		0	0		0	0
X4	3253	T	0	0	0	0	0	0		0	0		0	0
X4	3254	T	0	0	0	0	0	0		0	0		0	0
X4	3255	C	0	0	0	0	0	0		0	0		0	0
X4	3256	C	0	0	0	0	0	0		0	0		0	0
X4	3257	T	0	0	0	0	0	0		0	0		0	0
X4	3258	T	0	0	0	0	0	0		0	0		0	0
X4	3259	T	0	0	0	0	0	0		0	0		0	0
X4	3260	G	0	0	0	0	0	0		0	0		0	0
X4	3261	A	0	0	0	0	0	0		0	0		0	0
X4	3262	A	0	0	0	0	0	0		0	0		0	0
X4	3263	A	0	0	0	0	0	0		0	0		0	0
X4	3264	A	0	0	0	0	0	0		0	0		0	0
X4	3265	A	0	0	0	0	0	0		0	0		0	0
X4	3266	C	0	0	0	0	0	0		0	0		0	0
X4	3267	A	0	0	0	0	0	0		0	0		0	0
X4	3268	C	0	0	0	0	0	0		0	0		0	0
X4	3269	G	0	0	0	0	0	0		0	0		0	0
X4	3270	A	0	0	0	0	0	0		0	0		0	0
X4	3271	T	0	0	0	0	0	0		0	0		0	0
X4	3272	G	0	0	0	0	0	0		0	0		0	0
X4	3273	A	0	0	0	0	0	0		0	0		0	0
X4	3274	T	0	0	0	0	0	0		0	0		0	0
X4	3275	A	0	0	0	0	0	0		0	0		0	0
X4	3276	A	0	0	0	0	0	0		0	0		0	0
X4	3277	T	0	0	0	0	0	0		0	0		0	0
X4	3278	A	0	0	0	0	0	0		0	0		0	0
X4	3279	T	0	0	0	0	0	0		0	0		0	0
X4	3280	G	0	0	0	0	0	0		0	0		0	0
X4	3281	G	0	0	0	0	0	0		0	0		0	0
X4	3282	C	0	0	0	0	0	0		0	0		0	0
X4	3283	C	0	0	0	0	0	0		0	0		0	0
X4	3284	A	0	0	0	0	0	0		0	0		0	0
X4	3285	C	0	0	0	0	0	0		0	0		0	0
X4	3286	A	0	0	0	0	0	0		0	0		0	0
X4	3287	A	0	0	0	0	0	0		0	0		0	0
X4	3288	C	0	0	0	0	0	0		0	0		0	0
X4	3289	C	0	0	0	0	0	0		0	0		0	0
X4	3290	A	0	0	0	0	0	0		0	0		0	0
X4	3291	T	0	0	0	0	0	0		0	0		0	0
X4	3292	G	0	0	0	0	0	0		0	0		0	0
X4	3293	G	0	0	0	0	0	0		0	0		0	0
X4	3294	A	0	0	0	0	0	0		0	0		0	0
X4	3295	T	0	0	0	0	0	0		0	0		0	0
X4	3296	C	0	0	0	0	0	0		0	0		0	0
X4	3297	C	0	0	0	0	0	0		0	0		0	0
X4	3298	A	0	0	0	0	0	0		0	0		0	0
X4	3299	C	0	0	0	0	0	0		0	0		0	0
X4	3300	C	0	0	0	0	0	0		0	0		0	0
X4	3301	G	0	0	0	0	0	0		0	0		0	0
X4	3302	G	0	0	0	0	0	0		0	0		0	0
X4	3303	T	0	0	0	0	0	0		0	0		0	0
X4	3304	C	0	0	0	0	0	0		0	0		0	0
X4	3305	G	0	0	0	0	0	0		0	0		0	0
X4	3306	C	0	0	0	0	0	0		0	0		0	0
X4	3307	C	0	0	0	0	0	0		0	0		0	0
X4	3308	A	0	0	0	0	0	0		0	0		0	0
X4	3309	C	0	0	0	0	0	0		0	0		0	0
X4	3310	C	0	0	0	0	0	0		0	0		0	0
X4	3311	A	0	0	0	0	0	0		0	0		0	0
X4	3312	T	0	0	0	0	0	0		0	0		0	0
X4	3313	G	0	0	0	0	0	0		0	0		0	0
X4	3314	G	0	0	0	0	0	0		0	0		0	0
X4	3315	T	0	0	0	0	0	0		0	0		0	0
X4	3316	G	0	0	0	0	0	0		0	0		0	0
X4	3317	A	0	0	0	0	0	0		0	0		0	0
X4	3318	G	0	0	0	0	0	0		0	0		0	0
X4	3319	C	0	0	0	0	0	0		0	0		0	0
X4	3320	A	0	0	0	0	0	0		0	0		0	0
X4	3321	A	0	0	0	0	0	0		0	0		0	0
X4	3322	G	0	0	0	0	0	0		0	0		0	0
X4	3323	G	0	0	0	0	0	0		0	0		0	0
X4	3324	G	0	0	0	0	0	0		0	0		0	0
X4	3325	C	0	0	0	0	0	0		0	0		0	0
X4	3326	G	0	0	0	0	0	0		0	0		0	0
X4	3327	A	0	0	0	0	0	0		0	0		0	0
X4	3328	G	0	0	0	0	0	0		0	0		0	0
X4	3329	G	0	0	0	0	0	0		0	0		0	0
X4	3330	A	0	0	0	0	0	0		0	0		0	0
X4	3331	G	0	0	0	0	0	0		0	0		0	0
X4	3332	G	0	0	0	0	0	0		0	0		0	0
X4	3333	A	0	0	0	0	0	0		0	0		0	0
X4	3334	T	0	0	0	0	0	0		0	0		0	0
X4	3335	A	0	0	0	0	0	0		0	0		0	0
X4	3336	A	0	0	0	0	0	0		0	0		0	0
X4	3337	C	0	0	0	0	0	0		0	0		0	0
X4	3338	A	0	0	0	0	0	0		0	0		0	0
X4	3339	T	0	0	0	0	0	0		0	0		0	0
X4	3340	G	0	0	0	0	0	0		0	0		0	0
X4	3341	G	0	0	0	0	0	0		0	0		0	0
X4	3342	C	0	0	0	0	0	0		0	0		0	0
X4	3343	C	0	0	0	0	0	0		0	0		0	0
X4	3344	A	0	0	0	0	0	0		0	0		0	0
X4	3345	T	0	0	0	0	0	0		0	0		0	0
X4	3346	C	0	0	0	0	0	0		0	0		0	0
X4	3347	A	0	0	0	0	0	0		0	0		0	0
X4	3348	T	0	0	0	0	0	0		0	0		0	0
X4	3349	C	0	0	0	0	0	0		0	0		0	0
X4	3350	A	0	0	0	0	0	0		0	0		0	0
X4	3351	A	0	0	0	0	0	0		0	0		0	0
X4	3352	G	0	0	0	0	0	0		0	0		0	0
X4	3353	G	0	0	0	0	0	0		0	0		0	0
X4	3354	A	0	0	0	0	0	0		0	0		0	0
X4	3355	G	0	0	0	0	0	0		0	0		0	0
X4	3356	T	0	0	0	0	0	0		0	0		0	0
X4	3357	T	0	0	0	0	0	0		0	0		0	0
X4	3358	C	0	0	0	0	0	0		0	0		0	0
X4	3359	A	0	0	0	0	0	0		0	0		0	0
X4	3360	T	0	0	0	0	0	0		0	0		0	0
X4	3361	G	0	0	0	0	0	0		0	0		0	0
X4	3362	C	0	0	0	0	0	0		0	0		0	0
X4	3363	G	0	0	0	0	0	0		0	0		0	0
X4	3364	C	0	0	0	0	0	0		0	0		0	0
X4	3365	T	0	0	0	0	0	0		0	0		0	0
X4	3366	T	0	0	0	0	0	0		0	0		0	0
X4	3367	C	0	0	0	0	0	0		0	0		0	0
X4	3368	A	0	0	0	0	0	0		0	0		0	0
X4	3369	A	0	0	0	0	0	0		0	0		0	0
X4	3370	G	0	0	0	0	0	0		0	0		0	0
X4	3371	G	0	0	0	0	0	0		0	0		0	0
X4	3372	T	0	0	0	0	0	0		0	0		0	0
X4	3373	G	0	0	0	0	0	0		0	0		0	0
X4	3374	C	0	0	0	0	0	0		0	0		0	0
X4	3375	A	0	0	0	0	0	0		0	0		0	0
X4	3376	C	0	0	0	0	0	0		0	0		0	0
X4	3377	A	0	0	0	0	0	0		0	0		0	0
X4	3378	T	0	0	0	0	0	0		0	0		0	0
X4	3379	G	0	0	0	0	0	0		0	0		0	0
X4	3380	G	0	0	0	0	0	0		0	0		0	0
X4	3381	A	0	0	0	0	0	0		0	0		0	0
X4	3382	G	0	0	0	0	0	0		0	0		0	0
X4	3383	G	0	0	0	0	0	0		0	0		0	0
X4	3384	G	0	0	0	0	0	0		0	0		0	0
X4	3385	C	0	0	0	0	0	0		0	0		0	0
X4	3386	T	0	0	0	0	0	0		0	0		0	0
X4	3387	C	0	0	0	0	0	0		0	0		0	0
X4	3388	C	0	0	0	0	0	0		0	0		0	0
X4	3389	G	0	0	0	0	0	0		0	0		0	0
X4	3390	T	0	0	0	0	0	0		0	0		0	0
X4	3391	G	0	0	0	0	0	0		0	0		0	0
X4	3392	A	0	0	0	0	0	0		0	0		0	0
X4	3393	A	0	0	0	0	0	0		0	0		0	0
X4	3394	C	0	0	0	0	0	0		0	0		0	0
X4	3395	G	0	0	0	0	0	0		0	0		0	0
X4	3396	G	0	0	0	0	0	0		0	0		0	0
X4	3397	C	0	0	0	0	0	0		0	0		0	0
X4	3398	C	0	0	0	0	0	0		0	0		0	0
X4	3399	A	0	0	0	0	0	0		0	0		0	0
X4	3400	C	0	0	0	0	0	0		0	0		0	0
X4	3401	G	0	0	0	0	0	0		0	0		0	0
X4	3402	A	0	0	0	0	0	0		0	0		0	0
X4	3403	G	0	0	0	0	0	0		0	0		0	0
X4	3404	T	0	0	0	0	0	0		0	0		0	0
X4	3405	T	0	0	0	0	0	0		0	0		0	0
X4	3406	C	0	0	0	0	0	0		0	0		0	0
X4	3407	G	0	0	0	0	0	0		0	0		0	0
X4	3408	A	0	0	0	0	0	0		0	0		0	0
X4	3409	G	0	0	0	0	0	0		0	0		0	0
X4	3410	A	0	0	0	0	0	0		0	0		0	0
X4	3411	T	0	0	0	0	0	0		0	0		0	0
X4	3412	C	0	0	0	0	0	0		0	0		0	0
X4	3413	G	0	0	0	0	0	0		0	0		0	0
X4	3414	A	0	0	0	0	0	0		0	0		0	0
X4	3415	G	0	0	0	0	0	0		0	0		0	0
X4	3416	G	0	0	0	0	0	0		0	0		0	0
X4	3417	G	0	0	0	0	0	0		0	0		0	0
X4	3418	C	0	0	0	0	0	0		0	0		0	0
X4	3419	G	0	0	0	0	0	0		0	0		0	0
X4	3420	A	0	0	0	0	0	0		0	0		0	0
X4	3421	G	0	0	0	0	0	0		0	0		0	0
X4	3422	G	0	0	0	0	0	0		0	0		0	0
X4	3423	G	0	0	0	0	0	0		0	0		0	0
X4	3424	C	0	0	0	0	0	0		0	0		0	0
X4	3425	G	0	0	0	0	0	0		0	0		0	0
X4	3426	A	0	0	0	0	0	0		0	0		0	0
X4	3427	G	0	0	0	0	0	0		0	0		0	0
X4	3428	G	0	0	0	0	0	0		0	0		0	0
X4	3429	G	0	0	0	0	0	0		0	0		0	0
X4	3430	C	0	0	0	0	0	0		0	0		0	0
X4	3431	C	0	0	0	0	0	0		0	0		0	0
X4	3432	G	0	0	0	0	0	0		0	0		0	0
X4	3433	C	0	0	0	0	0	0		0	0		0	0
X4	3434	C	0	0	0	0	0	0		0	0		0	0
X4	3435	C	0	0	0	0	0	0		0	0		0	0
X4	3436	C	0	0	0	0	0	0		0	0		0	0
X4	3437	T	0	0	0	0	0	0		0	0		0	0
X4	3438	A	0	0	0	0	0	0		0	0		0	0
X4	3439	C	0	0	0	0	0	0		0	0		0	0
X4	3440	G	0	0	0	0	0	0		0	0		0	0
X4	3441	A	0	0	0	0	0	0		0	0		0	0
X4	3442	G	0	0	0	0	0	0		0	0		0	0
X4	3443	G	0	0	0	0	0	0		0	0		0	0
X4	3444	G	0	0	0	0	0	0		0	0		0	0
X4	3445	C	0	0	0	0	0	0		0	0		0	0
X4	3446	A	0	0	0	0	0	0		0	0		0	0
X4	3447	C	0	0	0	0	0	0		0	0		0	0
X4	3448	C	0	0	0	0	0	0		0	0		0	0
X4	3449	C	0	0	0	0	0	0		0	0		0	0
X4	3450	A	0	0	0	0	0	0		0	0		0	0
X4	3451	G	0	0	0	0	0	0		0	0		0	0
X4	3452	A	0	0	0	0	0	0		0	0		0	0
X4	3453	C	0	0	0	0	0	0		0	0		0	0
X4	3454	C	0	0	0	0	0	0		0	0		0	0
X4	3455	G	0	0	0	0	0	0		0	0		0	0
X4	3456	C	0	0	0	0	0	0		0	0		0	0
X4	3457	C	0	0	0	0	0	0		0	0		0	0
X4	3458	A	0	0	0	0	0	0		0	0		0	0
X4	3459	A	0	0	0	0	0	0		0	0		0	0
X4	3460	G	0	0	0	0	0	0		0	0		0	0
X4	3461	C	0	0	0	0	0	0		0	0		0	0
X4	3462	T	0	0	0	0	0	0		0	0		0	0
X4	3463	G	0	0	0	0	0	0		0	0		0	0
X4	3464	A	0	0	0	0	0	0		0	0		0	0
X4	3465	A	0	0	0	0	0	0		0	0		0	0
X4	3466	G	0	0	0	0	0	0		0	0		0	0
X4	3467	G	0	0	0	0	0	0		0	0		0	0
X4	3468	T	0	0	0	0	0	0		0	0		0	0
X4	3469	G	0	0	0	0	0	0		0	0		0	0
X4	3470	A	0	0	0	0	0	0		0	0		0	0
X4	3471	C	0	0	0	0	0	0		0	0		0	0
X4	3472	C	0	0	0	0	0	0		0	0		0	0
X4	3473	A	0	0	0	0	0	0		0	0		0	0
X4	3474	A	0	0	0	0	0	0		0	0		0	0
X4	3475	G	0	0	0	0	0	0		0	0		0	0
X4	3476	G	0	0	0	0	0	0		0	0		0	0
X4	3477	G	0	0	0	0	0	0		0	0		0	0
X4	3478	T	0	0	0	0	0	0		0	0		0	0
X4	3479	G	0	0	0	0	0	0		0	0		0	0
X4	3480	G	0	0	0	0	0	0		0	0		0	0
X4	3481	C	0	0	0	0	0	0		0	0		0	0
X4	3482	C	0	0	0	0	0	0		0	0		0	0
X4	3483	C	0	0	0	0	0	0		0	0		0	0
X4	3484	C	0	0	0	0	0	0		0	0		0	0
X4	3485	C	0	0	0	0	0	0		0	0		0	0
X4	3486	T	0	0	0	0	0	0		0	0		0	0
X4	3487	G	0	0	0	0	0	0		0	0		0	0
X4	3488	C	0	0	0	0	0	0		0	0		0	0
X4	3489	C	0	0	0	0	0	0		0	0		0	0
X4	3490	C	0	0	0	0	0	0		0	0		0	0
X4	3491	T	0	0	0	0	0	0		0	0		0	0
X4	3492	T	0	0	0	0	0	0		0	0		0	0
X4	3493	C	0	0	0	0	0	0		0	0		0	0
X4	3494	G	0	0	0	0	0	0		0	0		0	0
X4	3495	C	0	0	0	0	0	0		0	0		0	0
X4	3496	C	0	0	0	0	0	0		0	0		0	0
X4	3497	T	0	0	0	0	0	0		0	0		0	0
X4	3498	G	0	0	0	0	0	0		0	0		0	0
X4	3499	G	0	0	0	0	0	0		0	0		0	0
X4	3500	G	0	0	0	0	0	0		0	0		0	0
X4	3501	A	0	0	0	0	0	0		0	0		0	0
X4	3502	C	0	0	0	0	0	0		0	0		0	0
X4	3503	A	0	0	0	0	0	0		0	0		0	0
X4	3504	T	0	0	0	0	0	0		0	0		0	0
X4	3505	C	0	0	0	0	0	0		0	0		0	0
X4	3506	C	0	0	0	0	0	0		0	0		0	0
X4	3507	T	0	0	0	0	0	0		0	0		0	0
X4	3508	G	0	0	0	0	0	0		0	0		0	0
X4	3509	T	0	0	0	0	0	0		0	0		0	0
X4	3510	C	0	0	0	0	0	0		0	0		0	0
X4	3511	C	0	0	0	0	0	0		0	0		0	0
X4	3512	C	0	0	0	0	0	0		0	0		0	0
X4	3513	C	0	0	0	0	0	0		0	0		0	0
X4	3514	T	0	0	0	0	0	0		0	0		0	0
X4	3515	C	0	0	0	0	0	0		0	0		0	0
X4	3516	A	0	0	0	0	0	0		0	0		0	0
X4	3517	G	0	0	0	0	0	0		0	0		0	0
X4	3518	T	0	0	0	0	0	0		0	0		0	0
X4	3519	T	0	0	0	0	0	0		0	0		0	0
X4	3520	C	0	0	0	0	0	0		0	0		0	0
X4	3521	A	0	0	0	0	0	0		0	0		0	0
X4	3522	T	0	0	0	0	0	0		0	0		0	0
X4	3523	G	0	0	0	0	0	0		0	0		0	0
X4	3524	T	0	0	0	0	0	0		0	0		0	0
X4	3525	A	0	0	0	0	0	0		0	0		0	0
X4	3526	C	0	0	0	0	0	0		0	0		0	0
X4	3527	G	0	0	0	0	0	0		0	0		0	0
X4	3528	G	0	0	0	0	0	0		0	0		0	0
X4	3529	C	0	0	0	0	0	0		0	0		0	0
X4	3530	T	0	0	0	0	0	0		0	0		0	0
X4	3531	C	0	0	0	0	0	0		0	0		0	0
X4	3532	C	0	0	0	0	0	0		0	0		0	0
X4	3533	A	0	0	0	0	0	0		0	0		0	0
X4	3534	A	0	0	0	0	0	0		0	0		0	0
X4	3535	G	0	0	0	0	0	0		0	0		0	0
X4	3536	G	0	0	0	0	0	0		0	0		0	0
X4	3537	C	0	0	0	0	0	0		0	0		0	0
X4	3538	C	0	0	0	0	0	0		0	0		0	0
X4	3539	T	0	0	0	0	0	0		0	0		0	0
X4	3540	A	0	0	0	0	0	0		0	0		0	0
X4	3541	C	0	0	0	0	0	0		0	0		0	0
X4	3542	G	0	0	0	0	0	0		0	0		0	0
X4	3543	T	0	0	0	0	0	0		0	0		0	0
X4	3544	G	0	0	0	0	0	0		0	0		0	0
X4	3545	A	0	0	0	0	0	0		0	0		0	0
X4	3546	A	0	0	0	0	0	0		0	0		0	0
X4	3547	G	0	0	0	0	0	0		0	0		0	0
X4	3548	C	0	0	0	0	0	0		0	0		0	0
X4	3549	A	0	0	0	0	0	0		0	0		0	0
X4	3550	C	0	0	0	0	0	0		0	0		0	0
X4	3551	C	0	0	0	0	0	0		0	0		0	0
X4	3552	C	0	0	0	0	0	0		0	0		0	0
X4	3553	C	0	0	0	0	0	0		0	0		0	0
X4	3554	G	0	0	0	0	0	0		0	0		0	0
X4	3555	C	0	0	0	0	0	0		0	0		0	0
X4	3556	C	0	0	0	0	0	0		0	0		0	0
X4	3557	G	0	0	0	0	0	0		0	0		0	0
X4	3558	A	0	0	0	0	0	0		0	0		0	0
X4	3559	C	0	0	0	0	0	0		0	0		0	0
X4	3560	A	0	0	0	0	0	0		0	0		0	0
X4	3561	T	0	0	0	0	0	0		0	0		0	0
X4	3562	C	0	0	0	0	0	0		0	0		0	0
X4	3563	C	0	0	0	0	0	0		0	0		0	0
X4	3564	C	0	0	0	0	0	0		0	0		0	0
X4	3565	C	0	0	0	0	0	0		0	0		0	0
X4	3566	G	0	0	0	0	0	0		0	0		0	0
X4	3567	A	0	0	0	0	0	0		0	0		0	0
X4	3568	C	0	0	0	0	0	0		0	0		0	0
X4	3569	T	0	0	0	0	0	0		0	0		0	0
X4	3570	A	0	0	0	0	0	0		0	0		0	0
X4	3571	C	0	0	0	0	0	0		0	0		0	0
X4	3572	T	0	0	0	0	0	0		0	0		0	0
X4	3573	T	0	0	0	0	0	0		0	0		0	0
X4	3574	G	0	0	0	0	0	0		0	0		0	0
X4	3575	A	0	0	0	0	0	0		0	0		0	0
X4	3576	A	0	0	0	0	0	0		0	0		0	0
X4	3577	G	0	0	0	0	0	0		0	0		0	0
X4	3578	C	0	0	0	0	0	0		0	0		0	0
X4	3579	T	0	0	0	0	0	0		0	0		0	0
X4	3580	G	0	0	0	0	0	0		0	0		0	0
X4	3581	T	0	0	0	0	0	0		0	0		0	0
X4	3582	C	0	0	0	0	0	0		0	0		0	0
X4	3583	C	0	0	0	0	0	0		0	0		0	0
X4	3584	T	0	0	0	0	0	0		0	0		0	0
X4	3585	T	0	0	0	0	0	0		0	0		0	0
X4	3586	C	0	0	0	0	0	0		0	0		0	0
X4	3587	C	0	0	0	0	0	0		0	0		0	0
X4	3588	C	0	0	0	0	0	0		0	0		0	0
X4	3589	C	0	0	0	0	0	0		0	0		0	0
X4	3590	G	0	0	0	0	0	0		0	0		0	0
X4	3591	A	0	0	0	0	0	0		0	0		0	0
X4	3592	G	0	0	0	0	0	0		0	0		0	0
X4	3593	G	0	0	0	0	0	0		0	0		0	0
X4	3594	G	0	0	0	0	0	0		0	0		0	0
X4	3595	C	0	0	0	0	0	0		0	0		0	0
X4	3596	T	0	0	0	0	0	0		0	0		0	0
X4	3597	T	0	0	0	0	0	0		0	0		0	0
X4	3598	C	0	0	0	0	0	0		0	0		0	0
X4	3599	A	0	0	0	0	0	0		0	0		0	0
X4	3600	A	0	0	0	0	0	0		0	0		0	0
X4	3601	G	0	0	0	0	0	0		0	0		0	0
X4	3602	T	0	0	0	0	0	0		0	0		0	0
X4	3603	G	0	0	0	0	0	0		0	0		0	0
X4	3604	G	0	0	0	0	0	0		0	0		0	0
X4	3605	G	0	0	0	0	0	0		0	0		0	0
X4	3606	A	0	0	0	0	0	0		0	0		0	0
X4	3607	G	0	0	0	0	0	0		0	0		0	0
X4	3608	C	0	0	0	0	0	0		0	0		0	0
X4	3609	G	0	0	0	0	0	0		0	0		0	0
X4	3610	C	0	0	0	0	0	0		0	0		0	0
X4	3611	G	0	0	0	0	0	0		0	0		0	0
X4	3612	T	0	0	0	0	0	0		0	0		0	0
X4	3613	G	0	0	0	0	0	0		0	0		0	0
X4	3614	A	0	0	0	0	0	0		0	0		0	0
X4	3615	T	0	0	0	0	0	0		0	0		0	0
X4	3616	G	0	0	0	0	0	0		0	0		0	0
X4	3617	A	0	0	0	0	0	0		0	0		0	0
X4	3618	A	0	0	0	0	0	0		0	0		0	0
X4	3619	C	0	0	0	0	0	0		0	0		0	0
X4	3620	T	0	0	0	0	0	0		0	0		0	0
X4	3621	T	0	0	0	0	0	0		0	0		0	0
X4	3622	C	0	0	0	0	0	0		0	0		0	0
X4	3623	G	0	0	0	0	0	0		0	0		0	0
X4	3624	A	0	0	0	0	0	0		0	0		0	0
X4	3625	G	0	0	0	0	0	0		0	0		0	0
X4	3626	G	0	0	0	0	0	0		0	0		0	0
X4	3627	A	0	0	0	0	0	0		0	0		0	0
X4	3628	C	0	0	0	0	0	0		0	0		0	0
X4	3629	G	0	0	0	0	0	0		0	0		0	0
X4	3630	G	0	0	0	0	0	0		0	0		0	0
X4	3631	C	0	0	0	0	0	0		0	0		0	0
X4	3632	G	0	0	0	0	0	0		0	0		0	0
X4	3633	G	0	0	0	0	0	0		0	0		0	0
X4	3634	C	0	0	0	0	0	0		0	0		0	0
X4	3635	G	0	0	0	0	0	0		0	0		0	0
X4	3636	T	0	0	0	0	0	0		0	0		0	0
X4	3637	G	0	0	0	0	0	0		0	0		0	0
X4	3638	G	0	0	0	0	0	0		0	0		0	0
X4	3639	T	0	0	0	0	0	0		0	0		0	0
X4	3640	G	0	0	0	0	0	0		0	0		0	0
X4	3641	A	0	0	0	0	0	0		0	0		0	0
X4	3642	C	0	0	0	0	0	0		0	0		0	0
X4	3643	C	0	0	0	0	0	0		0	0		0	0
X4	3644	G	0	0	0	0	0	0		0	0		0	0
X4	3645	T	0	0	0	0	0	0		0	0		0	0
X4	3646	G	0	0	0	0	0	0		0	0		0	0
X4	3647	A	0	0	0	0	0	0		0	0		0	0
X4	3648	C	0	0	0	0	0	0		0	0		0	0
X4	3649	C	0	0	0	0	0	0		0	0		0	0
X4	3650	C	0	0	0	0	0	0		0	0		0	0
X4	3651	A	0	0	0	0	0	0		0	0		0	0
X4	3652	G	0	0	0	0	0	0		0	0		0	0
X4	3653	G	0	0	0	0	0	0		0	0		0	0
X4	3654	A	0	0	0	0	0	0		0	0		0	0
X4	3655	C	0	0	0	0	0	0		0	0		0	0
X4	3656	T	0	0	0	0	0	0		0	0		0	0
X4	3657	C	0	0	0	0	0	0		0	0		0	0
X4	3658	C	0	0	0	0	0	0		0	0		0	0
X4	3659	T	0	0	0	0	0	0		0	0		0	0
X4	3660	C	0	0	0	0	0	0		0	0		0	0
X4	3661	C	0	0	0	0	0	0		0	0		0	0
X4	3662	C	0	0	0	0	0	0		0	0		0	0
X4	3663	T	0	0	0	0	0	0		0	0		0	0
X4	3664	G	0	0	0	0	0	0		0	0		0	0
X4	3665	C	0	0	0	0	0	0		0	0		0	0
X4	3666	A	1	1	0	0	0	0		0	0		0	0
X4	3667	G	1	0	0	1	0	0		0	0		0	0
X4	3668	G	1	0	0	1	0	0		0	0		0	0
X4	3669	A	1	1	0	0	0	0		0	0		0	0
X4	3670	C	1	0	1	0	0	0		0	0		0	0
X4	3671	G	1	0	0	1	0	0		0	0		0	0
X4	3672	G	1	0	0	1	0	0		0	0		0	0
X4	3673	C	1	0	1	0	0	0		0	0		0	0
X4	3674	G	1	0	0	1	0	0		0	0		0	0
X4	3675	A	1	1	0	0	0	0		0	0		0	0
X4	3676	G	1	0	0	1	0	0		0	0		0	0
X4	3677	T	1	0	0	0	1	0		0	0		0	0
X4	3678	T	1	0	0	0	1	0		0	0		0	0
X4	3679	C	1	0	1	0	0	0		0	0		0	0
X4	3680	A	1	1	0	0	0	0		0	0		0	0
X4	3681	T	1	0	0	0	1	0		0	0		0	0
X4	3682	C	1	0	1	0	0	0		0	0		0	0
X4	3683	T	1	0	0	0	1	0		0	0		0	0
X4	3684	A	1	1	0	0	0	0		0	0		0	0
X4	3685	C	1	0	1	0	0	0		0	0		0	0
X4	3686	A	1	1	0	0	0	0		0	0		0	0
X4	3687	A	1	1	0	0	0	0		0	0		0	0
X4	3688	G	1	0	0	1	0	0		0	0		0	0
X4	3689	G	1	0	0	1	0	0		0	0		0	0
X4	3690	T	1	0	0	0	1	0		0	0		0	0
X4	3691	G	1	0	0	1	0	0		0	0		0	0
X4	3692	A	1	1	0	0	0	0		0	0		0	0
X4	3693	A	1	1	0	0	0	0		0	0		0	0
X4	3694	G	1	0	0	1	0	0		0	0		0	0
X4	3695	C	1	0	1	0	0	0		0	0		0	0
X4	3696	T	1	0	0	0	1	0		0	0		0	0
X4	3697	G	1	0	0	1	0	0		0	0		0	0
X4	3698	C	1	0	1	0	0	0		0	0		0	0
X4	3699	G	1	0	0	1	0	0		0	0		0	0
X4	3700	C	1	0	1	0	0	0		0	0		0	0
X4	3701	G	1	0	0	1	0	0		0	0		0	0
X4	3702	G	1	0	0	1	0	0		0	0		0	0
X4	3703	C	1	0	1	0	0	0		0	0		0	0
X4	3704	A	1	1	0	0	0	0		0	0		0	0
X4	3705	C	1	0	1	0	0	0		0	0		0	0
X4	3706	C	1	0	1	0	0	0		0	0		0	0
X4	3707	A	1	1	0	0	0	0		0	0		0	0
X4	3708	A	1	1	0	0	0	0		0	0		0	0
X4	3709	C	1	0	1	0	0	0		0	0		0	0
X4	3710	T	1	0	0	0	1	0		0	0		0	0
X4	3711	T	1	0	0	0	1	0		0	0		0	0
X4	3712	C	1	0	1	0	0	0		0	0		0	0
X4	3713	C	1	0	1	0	0	0		0	0		0	0
X4	3714	C	1	0	1	0	0	0		0	0		0	0
X4	3715	C	1	0	1	0	0	0		0	0		0	0
X4	3716	T	1	0	0	0	1	0		0	0		0	0
X4	3717	C	1	0	1	0	0	0		0	0		0	0
X4	3718	C	1	0	1	0	0	0		0	0		0	0
X4	3719	G	1	0	0	1	0	0		0	0		0	0
X4	3720	A	1	1	0	0	0	0		0	0		0	0
X4	3721	C	1	0	1	0	0	0		0	0		0	0
X4	3722	G	1	0	0	1	0	0		0	0		0	0
X4	3723	G	1	0	0	1	0	0		0	0		0	0
X4	3724	C	1	0	1	0	0	0		0	0		0	0
X4	3725	C	1	0	1	0	0	0		0	0		0	0
X4	3726	C	1	0	1	0	0	0		0	0		0	0
X4	3727	C	1	0	1	0	0	0		0	0		0	0
X4	3728	G	1	0	0	1	0	0		0	0		0	0
X4	3729	T	1	0	0	0	1	0		0	0		0	0
X4	3730	A	1	1	0	0	0	0		0	0		0	0
X4	3731	A	1	1	0	0	0	0		0	0		0	0
X4	3732	T	1	0	0	0	1	0		0	0		0	0
X4	3733	G	1	0	0	1	0	0		0	0		0	0
X4	3734	C	1	0	1	0	0	0		0	0		0	0
X4	3735	A	1	1	0	0	0	0		0	0		0	0
X4	3736	G	1	0	0	1	0	0		0	0		0	0
X4	3737	A	1	1	0	0	0	0		0	0		0	0
X4	3738	A	1	1	0	0	0	0		0	0		0	0
X4	3739	G	1	0	0	1	0	0		0	0		0	0
X4	3740	A	1	1	0	0	0	0		0	0		0	0
X4	3741	A	1	1	0	0	0	0		0	0		0	0
X4	3742	G	1	0	0	1	0	0		0	0		0	0
X4	3743	A	1	1	0	0	0	0		0	0		0	0
X4	3744	C	1	0	1	0	0	0		0	0		0	0
X4	3745	C	1	0	1	0	0	0		0	0		0	0
X4	3746	A	1	1	0	0	0	0		0	0		0	0
X4	3747	T	1	0	0	0	1	0		0	0		0	0
X4	3748	G	1	0	0	1	0	0		0	0		0	0
X4	3749	G	1	0	0	1	0	0		0	0		0	0
X4	3750	G	1	0	0	1	0	0		0	0		0	0
X4	3751	C	1	0	1	0	0	0		0	0		0	0
X4	3752	T	1	0	0	0	1	0		0	0		0	0
X4	3753	G	1	0	0	1	0	0		0	0		0	0
X4	3754	G	1	0	0	1	0	0		0	0		0	0
X4	3755	G	1	0	0	1	0	0		0	0		0	0
X4	3756	A	1	1	0	0	0	0		0	0		0	0
X4	3757	G	1	0	0	1	0	0		0	0		0	0
X4	3758	G	1	0	0	1	0	0		0	0		0	0
X4	3759	C	1	0	1	0	0	0		0	0		0	0
X4	3760	C	1	0	1	0	0	0		0	0		0	0
X4	3761	T	1	0	0	0	1	0		0	0		0	0
X4	3762	C	1	0	1	0	0	0		0	0		0	0
X4	3763	C	1	0	1	0	0	0		0	0		0	0
X4	3764	T	1	0	0	0	1	0		0	0		0	0
X4	3765	C	1	0	1	0	0	0		0	0		0	0
X4	3766	C	1	0	1	0	0	0		0	0		0	0
X4	3767	G	1	0	0	1	0	0		0	0		0	0
X4	3768	A	1	1	0	0	0	0		0	0		0	0
X4	3769	G	1	0	0	1	0	0		0	0		0	0
X4	3770	C	1	0	1	0	0	0		0	0		0	0
X4	3771	G	1	0	0	1	0	0		0	0		0	0
X4	3772	G	1	0	0	1	0	0		0	0		0	0
X4	3773	A	1	1	0	0	0	0		0	0		0	0
X4	3774	T	1	0	0	0	1	0		0	0		0	0
X4	3775	G	1	0	0	1	0	0		0	0		0	0
X4	3776	T	1	0	0	0	1	0		0	0		0	0
X4	3777	A	1	1	0	0	0	0		0	0		0	0
X4	3778	C	1	0	1	0	0	0		0	0		0	0
X4	3779	C	1	0	1	0	0	0		0	0		0	0
X4	3780	C	1	0	1	0	0	0		0	0		0	0
X4	3781	C	1	0	1	0	0	0		0	0		0	0
X4	3782	G	1	0	0	1	0	0		0	0		0	0
X4	3783	A	1	1	0	0	0	0		0	0		0	0
X4	3784	G	1	0	0	1	0	0		0	0		0	0
X4	3785	G	1	0	0	1	0	0		0	0		0	0
X4	3786	A	1	1	0	0	0	0		0	0		0	0
X4	3787	C	1	0	1	0	0	0		0	0		0	0
X4	3788	G	1	0	0	1	0	0		0	0		0	0
X4	3789	G	1	0	0	1	0	0		0	0		0	0
X4	3790	C	1	0	1	0	0	0		0	0		0	0
X4	3791	G	1	0	0	1	0	0		0	0		0	0
X4	3792	C	1	0	1	0	0	0		0	0		0	0
X4	3793	C	1	0	1	0	0	0		0	0		0	0
X4	3794	C	1	0	1	0	0	0		0	0		0	0
X4	3795	T	1	0	0	0	1	0		0	0		0	0
X4	3796	G	1	0	0	1	0	0		0	0		0	0
X4	3797	A	1	1	0	0	0	0		0	0		0	0
X4	3798	A	1	1	0	0	0	0		0	0		0	0
X4	3799	G	1	0	0	1	0	0		0	0		0	0
X4	3800	G	1	0	0	1	0	0		0	0		0	0
X4	3801	G	1	0	0	1	0	0		0	0		0	0
X4	3802	C	1	0	1	0	0	0		0	0		0	0
X4	3803	G	1	0	0	1	0	0		0	0		0	0
X4	3804	A	1	1	0	0	0	0		0	0		0	0
X4	3805	G	1	0	0	1	0	0		0	0		0	0
X4	3806	A	1	1	0	0	0	0		0	0		0	0
X4	3807	T	1	0	0	0	1	0		0	0		0	0
X4	3808	C	1	0	1	0	0	0		0	0		0	0
X4	3809	A	1	1	0	0	0	0		0	0		0	0
X4	3810	A	1	1	0	0	0	0		0	0		0	0
X4	3811	G	1	0	0	1	0	0		0	0		0	0
X4	3812	C	1	0	1	0	0	0		0	0		0	0
X4	3813	A	1	1	0	0	0	0		0	0		0	0
X4	3814	G	1	0	0	1	0	0		0	0		0	0
X4	3815	A	1	1	0	0	0	0		0	0		0	0
X4	3816	G	1	0	0	1	0	0		0	0		0	0
X4	3817	G	1	0	0	1	0	0		0	0		0	0
X4	3818	C	1	0	1	0	0	0		0	0		0	0
X4	3819	T	1	0	0	0	1	0		0	0		0	0
X4	3820	G	1	0	0	1	0	0		0	0		0	0
X4	3821	A	1	1	0	0	0	0		0	0		0	0
X4	3822	A	1	1	0	0	0	0		0	0		0	0
X4	3823	G	1	0	0	1	0	0		0	0		0	0
X4	3824	C	1	0	1	0	0	0		0	0		0	0
X4	3825	T	1	0	0	0	1	0		0	0		0	0
X4	3826	G	1	0	0	1	0	0		0	0		0	0
X4	3827	A	1	1	0	0	0	0		0	0		0	0
X4	3828	A	1	1	0	0	0	0		0	0		0	0
X4	3829	G	1	0	0	1	0	0		0	0		0	0
X4	3830	G	1	0	0	1	0	0		0	0		0	0
X4	3831	A	1	1	0	0	0	0		0	0		0	0
X4	3832	C	1	0	1	0	0	0		0	0		0	0
X4	3833	G	1	0	0	1	0	0		0	0		0	0
X4	3834	G	1	0	0	1	0	0		0	0		0	0
X4	3835	C	1	0	1	0	0	0		0	0		0	0
X4	3836	G	1	0	0	1	0	0		0	0		0	0
X4	3837	G	1	0	0	1	0	0		0	0		0	0
X4	3838	C	1	0	1	0	0	0		0	0		0	0
X4	3839	C	1	0	1	0	0	0		0	0		0	0
X4	3840	A	1	1	0	0	0	0		0	0		0	0
X4	3841	C	1	0	1	0	0	0		0	0		0	0
X4	3842	T	1	0	0	0	1	0		0	0		0	0
X4	3843	A	1	1	0	0	0	0		0	0		0	0
X4	3844	C	1	0	1	0	0	0		0	0		0	0
X4	3845	G	1	0	0	1	0	0		0	0		0	0
X4	3846	A	1	1	0	0	0	0		0	0		0	0
X4	3847	C	1	0	1	0	0	0		0	0		0	0
X4	3848	G	1	0	0	1	0	0		0	0		0	0
X4	3849	C	1	0	1	0	0	0		0	0		0	0
X4	3850	T	1	0	0	0	1	0		0	0		0	0
X4	3851	G	1	0	0	1	0	0		0	0		0	0
X4	3852	A	1	1	0	0	0	0		0	0		0	0
X4	3853	G	1	0	0	1	0	0		0	0		0	0
X4	3854	G	1	0	0	1	0	0		0	0		0	0
X4	3855	T	1	0	0	0	1	0		0	0		0	0
X4	3856	C	1	0	1	0	0	0		0	0		0	0
X4	3857	A	1	1	0	0	0	0		0	0		0	0
X4	3858	A	1	1	0	0	0	0		0	0		0	0
X4	3859	G	1	0	0	1	0	0		0	0		0	0
X4	3860	A	1	1	0	0	0	0		0	0		0	0
X4	3861	C	1	0	1	0	0	0		0	0		0	0
X4	3862	C	1	0	1	0	0	0		0	0		0	0
X4	3863	A	1	1	0	0	0	0		0	0		0	0
X4	3864	C	1	0	1	0	0	0		0	0		0	0
X4	3865	C	1	0	1	0	0	0		0	0		0	0
X4	3866	T	1	0	0	0	1	0		0	0		0	0
X4	3867	A	1	1	0	0	0	0		0	0		0	0
X4	3868	C	1	0	1	0	0	0		0	0		0	0
X4	3869	A	1	1	0	0	0	0		0	0		0	0
X4	3870	A	1	1	0	0	0	0		0	0		0	0
X4	3871	G	1	0	0	1	0	0		0	0		0	0
X4	3872	G	1	0	0	1	0	0		0	0		0	0
X4	3873	C	1	0	1	0	0	0		0	0		0	0
X4	3874	C	1	0	1	0	0	0		0	0		0	0
X4	3875	A	1	1	0	0	0	0		0	0		0	0
X4	3876	A	1	1	0	0	0	0		0	0		0	0
X4	3877	G	1	0	0	1	0	0		0	0		0	0
X4	3878	A	1	1	0	0	0	0		0	0		0	0
X4	3879	A	1	1	0	0	0	0		0	0		0	0
X4	3880	G	1	0	0	1	0	0		0	0		0	0
X4	3881	C	1	0	1	0	0	0		0	0		0	0
X4	3882	C	1	0	1	0	0	0		0	0		0	0
X4	3883	C	1	0	1	0	0	0		0	0		0	0
X4	3884	G	1	0	0	1	0	0		0	0		0	0
X4	3885	T	1	0	0	0	1	0		0	0		0	0
X4	3886	G	1	0	0	1	0	0		0	0		0	0
X4	3887	C	1	0	1	0	0	0		0	0		0	0
X4	3888	A	1	1	0	0	0	0		0	0		0	0
X4	3889	G	1	0	0	1	0	0		0	0		0	0
X4	3890	C	1	0	1	0	0	0		0	0		0	0
X4	3891	T	1	0	0	0	1	0		0	0		0	0
X4	3892	G	1	0	0	1	0	0		0	0		0	0
X4	3893	C	1	0	1	0	0	0		0	0		0	0
X4	3894	C	1	0	1	0	0	0		0	0		0	0
X4	3895	C	1	0	1	0	0	0		0	0		0	0
X4	3896	G	1	0	0	1	0	0		0	0		0	0
X4	3897	G	1	0	0	1	0	0		0	0		0	0
X4	3898	C	1	0	1	0	0	0		0	0		0	0
X4	3899	G	1	0	0	1	0	0		0	0		0	0
X4	3900	C	1	0	1	0	0	0		0	0		0	0
X4	3901	C	1	0	1	0	0	0		0	0		0	0
X4	3902	T	1	0	0	0	1	0		0	0		0	0
X4	3903	A	1	1	0	0	0	0		0	0		0	0
X4	3904	C	1	0	1	0	0	0		0	0		0	0
X4	3905	A	1	1	0	0	0	0		0	0		0	0
X4	3906	A	1	1	0	0	0	0		0	0		0	0
X4	3907	C	1	0	1	0	0	0		0	0		0	0
X4	3908	G	1	0	0	1	0	0		0	0		0	0
X4	3909	T	1	0	0	0	1	0		0	0		0	0
X4	3910	C	1	0	1	0	0	0		0	0		0	0
X4	3911	A	1	1	0	0	0	0		0	0		0	0
X4	3912	A	1	1	0	0	0	0		0	0		0	0
X4	3913	C	1	0	1	0	0	0		0	0		0	0
X4	3914	A	1	1	0	0	0	0		0	0		0	0
X4	3915	T	1	0	0	0	1	0		0	0		0	0
X4	3916	C	1	0	1	0	0	0		0	0		0	0
X4	3917	A	1	1	0	0	0	0		0	0		0	0
X4	3918	A	1	1	0	0	0	0		0	0		0	0
X4	3919	G	1	0	0	1	0	0		0	0		0	0
X4	3920	T	1	0	0	0	1	0		0	0		0	0
X4	3921	T	1	0	0	0	1	0		0	0		0	0
X4	3922	G	1	0	0	1	0	0		0	0		0	0
X4	3923	G	1	0	0	1	0	0		0	0		0	0
X4	3924	A	1	1	0	0	0	0		0	0		0	0
X4	3925	C	1	0	1	0	0	0		0	0		0	0
X4	3926	A	1	1	0	0	0	0		0	0		0	0
X4	3927	T	1	0	0	0	1	0		0	0		0	0
X4	3928	C	1	0	1	0	0	0		0	0		0	0
X4	3929	A	1	1	0	0	0	0		0	0		0	0
X4	3930	C	1	0	1	0	0	0		0	0		0	0
X4	3931	C	1	0	1	0	0	0		0	0		0	0
X4	3932	T	1	0	0	0	1	0		0	0		0	0
X4	3933	C	1	0	1	0	0	0		0	0		0	0
X4	3934	C	1	0	1	0	0	0		0	0		0	0
X4	3935	C	1	0	1	0	0	0		0	0		0	0
X4	3936	A	1	1	0	0	0	0		0	0		0	0
X4	3937	C	1	0	1	0	0	0		0	0		0	0
X4	3938	A	1	1	0	0	0	0		0	0		0	0
X4	3939	A	1	1	0	0	0	0		0	0		0	0
X4	3940	C	1	0	1	0	0	0		0	0		0	0
X4	3941	G	1	0	0	1	0	0		0	0		0	0
X4	3942	A	1	1	0	0	0	0		0	0		0	0
X4	3943	G	1	0	0	1	0	0		0	0		0	0
X4	3944	G	1	0	0	1	0	0		0	0		0	0
X4	3945	A	1	1	0	0	0	0		0	0		0	0
X4	3946	C	1	0	1	0	0	0		0	0		0	0
X4	3947	T	1	0	0	0	1	0		0	0		0	0
X4	3948	A	1	1	0	0	0	0		0	0		0	0
X4	3949	C	1	0	1	0	0	0		0	0		0	0
X4	3950	A	1	1	0	0	0	0		0	0		0	0
X4	3951	C	1	0	1	0	0	0		0	0		0	0
X4	3952	C	1	0	1	0	0	0		0	0		0	0
X4	3953	A	1	1	0	0	0	0		0	0		0	0
X4	3954	T	1	0	0	0	1	0		0	0		0	0
X4	3955	C	1	0	1	0	0	0		0	0		0	0
X4	3956	G	1	0	0	1	0	0		0	0		0	0
X4	3957	T	1	0	0	0	1	0		0	0		0	0
X4	3958	G	1	0	0	1	0	0		0	0		0	0
X4	3959	G	1	0	0	1	0	0		0	0		0	0
X4	3960	A	1	1	0	0	0	0		0	0		0	0
X4	3961	A	1	1	0	0	0	0		0	0		0	0
X4	3962	C	1	0	1	0	0	0		0	0		0	0
X4	3963	A	1	1	0	0	0	0		0	0		0	0
X4	3964	G	1	0	0	1	0	0		0	0		0	0
X4	3965	T	1	0	0	0	1	0		0	0		0	0
X4	3966	A	1	1	0	0	0	0		0	0		0	0
X4	3967	C	1	0	1	0	0	0		0	0		0	0
X4	3968	G	1	0	0	1	0	0		0	0		0	0
X4	3969	A	1	1	0	0	0	0		0	0		0	0
X4	3970	A	1	1	0	0	0	0		0	0		0	0
X4	3971	C	1	0	1	0	0	0		0	0		0	0
X4	3972	G	1	0	0	1	0	0		0	0		0	0
X4	3973	C	1	0	1	0	0	0		0	0		0	0
X4	3974	G	1	0	0	1	0	0		0	0		0	0
X4	3975	C	1	0	1	0	0	0		0	0		0	0
X4	3976	C	1	0	1	0	0	0		0	0		0	0
X4	3977	G	1	0	0	1	0	0		0	0		0	0
X4	3978	A	1	1	0	0	0	0		0	0		0	0
X4	3979	G	1	0	0	1	0	0		0	0		0	0
X4	3980	G	1	0	0	1	0	0		0	0		0	0
X4	3981	G	1	0	0	1	0	0		0	0		0	0
X4	3982	C	1	0	1	0	0	0		0	0		0	0
X4	3983	C	1	0	1	0	0	0		0	0		0	0
X4	3984	G	1	0	0	1	0	0		0	0		0	0
X4	3985	C	1	0	1	0	0	0		0	0		0	0
X4	3986	C	1	0	1	0	0	0		0	0		0	0
X4	3987	A	1	1	0	0	0	0		0	0		0	0
X4	3988	C	1	0	1	0	0	0		0	0		0	0
X4	3989	T	1	0	0	0	1	0		0	0		0	0
X4	3990	C	1	0	1	0	0	0		0	0		0	0
X4	3991	C	1	0	1	0	0	0		0	0		0	0
X4	3992	A	1	1	0	0	0	0		0	0		0	0
X4	3993	C	1	0	1	0	0	0		0	0		0	0
X4	3994	C	1	0	1	0	0	0		0	0		0	0
X4	3995	G	1	0	0	1	0	0		0	0		0	0
X4	3996	G	1	0	0	1	0	0		0	0		0	0
X4	3997	C	1	0	1	0	0	0		0	0		0	0
X4	3998	G	1	0	0	1	0	0		0	0		0	0
X4	3999	G	1	0	0	1	0	0		0	0		0	0
X4	4000	C	1	0	1	0	0	0		0	0		0	0
X4	4001	A	1	1	0	0	0	0		0	0		0	0
X4	4002	T	1	0	0	0	1	0		0	0		0	0
X4	4003	G	1	0	0	1	0	0		0	0		0	0
X4	4004	G	1	0	0	1	0	0		0	0		0	0
X4	4005	A	1	1	0	0	0	0		0	0		0	0
X4	4006	C	1	0	1	0	0	0		0	0		0	0
X4	4007	G	1	0	0	1	0	0		0	0		0	0
X4	4008	A	1	1	0	0	0	0		0	0		0	0
X4	4009	G	1	0	0	1	0	0		0	0		0	0
X4	4010	C	1	0	1	0	0	0		0	0		0	0
X4	4011	T	1	0	0	0	1	0		0	0		0	0
X4	4012	G	1	0	0	1	0	0		0	0		0	0
X4	4013	T	1	0	0	0	1	0		0	0		0	0
X4	4014	A	1	1	0	0	0	0		0	0		0	0
X4	4015	C	1	0	1	0	0	0		0	0		0	0
X4	4016	A	1	1	0	0	0	0		0	0		0	0
X4	4017	A	1	1	0	0	0	0		0	0		0	0
X4	4018	G	1	0	0	1	0	0		0	0		0	0
X4	4019	G	1	0	0	1	0	0		0	0		0	0
X4	4020	A	1	1	0	0	0	0		0	0		0	0
X4	4021	T	1	0	0	0	1	0		0	0		0	0
X4	4022	G	1	0	0	1	0	0		0	0		0	0
X4	4023	G	1	0	0	1	0	0		0	0		0	0
X4	4024	T	1	0	0	0	1	0		0	0		0	0
X4	4025	A	1	1	0	0	0	0		0	0		0	0
X4	4026	A	1	1	0	0	0	0		0	0		0	0
X4	4027	A	1	1	0	0	0	0		0	0		0	0
X4	4028	A	1	1	0	0	0	0		0	0		0	0
X4	4029	A	1	1	0	0	0	0		0	0		0	0
X4	4030	G	1	0	0	1	0	0		0	0		0	0
X4	4031	A	1	1	0	0	0	0		0	0		0	0
X4	4032	A	1	1	0	0	0	0		0	0		0	0
X4	4033	G	1	0	0	1	0	0		0	0		0	0
X4	4034	A	1	1	0	0	0	0		0	0		0	0
X4	4035	A	1	1	0	0	0	0		0	0		0	0
X4	4036	A	1	1	0	0	0	0		0	0		0	0
X4	4037	A	1	1	0	0	0	0		0	0		0	0
X4	4038	A	1	1	0	0	0	0		0	0		0	0
X4	4039	G	1	0	0	1	0	0		0	0		0	0
X4	4040	A	1	1	0	0	0	0		0	0		0	0
X4	4041	A	1	1	0	0	0	0		0	0		0	0
X4	4042	G	1	0	0	1	0	0		0	0		0	0
X4	4043	T	1	0	0	0	1	0		0	0		0	0
X4	4044	C	1	0	1	0	0	0		0	0		0	0
X4	4045	A	1	1	0	0	0	0		0	0		0	0
X4	4046	A	1	1	0	0	0	0		0	0		0	0
X4	4047	A	1	1	0	0	0	0		0	0		0	0
X4	4048	G	1	0	0	1	0	0		0	0		0	0
X4	4049	A	1	1	0	0	0	0		0	0		0	0
X4	4050	C	1	0	1	0	0	0		0	0		0	0
X4	4051	A	1	1	0	0	0	0		0	0		0	0
X4	4052	A	1	1	0	0	0	0		0	0		0	0
X4	4053	A	1	1	0	0	0	0		0	0		0	0
X4	4054	G	1	0	0	1	0	0		0	0		0	0
X4	4055	T	1	0	0	0	1	0		0	0		0	0
X4	4056	G	1	0	0	1	0	0		0	0		0	0
X4	4057	T	1	0	0	0	1	0		0	0		0	0
X4	4058	G	1	0	0	1	0	0		0	0		0	0
X4	4059	T	1	0	0	0	1	0		0	0		0	0
X4	4060	A	1	1	0	0	0	0		0	0		0	0
X4	4061	A	1	1	0	0	0	0		0	0		0	0
X4	4062	T	1	0	0	0	1	0		0	0		0	0
X4	4063	T	1	0	0	0	1	0		0	0		0	0
X4	4064	A	1	1	0	0	0	0		0	0		0	0
X4	4065	T	1	0	0	0	1	0		0	0		0	0
X4	4066	G	1	0	0	1	0	0		0	0		0	0
X4	4067	T	1	0	0	0	1	0		0	0		0	0
X4	4068	A	1	1	0	0	0	0		0	0		0	0
X4	4069	A	1	1	0	0	0	0		0	0		0	0
X4	4070	T	1	0	0	0	1	0		0	0		0	0
X4	4071	C	1	0	1	0	0	0		0	0		0	0
X4	4072	T	1	0	0	0	1	0		0	0		0	0
X4	4073	A	1	1	0	0	0	0		0	0		0	0
X4	4074	G	1	0	0	1	0	0		0	0		0	0
X4	4075	A	1	1	0	0	0	0		0	0		0	0
X4	4076	G	1	0	0	1	0	0		0	0		0	0
X4	4077	G	1	0	0	1	0	0		0	0		0	0
X4	4078	G	1	0	0	1	0	0		0	0		0	0
X4	4079	C	1	0	1	0	0	0		0	0		0	0
X4	4080	C	1	0	1	0	0	0		0	0		0	0
X4	4081	C	1	0	1	0	0	0		0	0		0	0
X4	4082	G	1	0	0	1	0	0		0	0		0	0
X4	4083	T	1	0	0	0	1	0		0	0		0	0
X4	4084	T	1	0	0	0	1	0		0	0		0	0
X4	4085	T	1	0	0	0	1	0		0	0		0	0
X4	4086	A	1	1	0	0	0	0		0	0		0	0
X4	4087	A	1	1	0	0	0	0		0	0		0	0
X4	4088	A	1	1	0	0	0	0		0	0		0	0
X4	4089	C	1	0	1	0	0	0		0	0		0	0
X4	4090	C	1	0	1	0	0	0		0	0		0	0
X4	4091	C	1	0	1	0	0	0		0	0		0	0
X4	4092	G	1	0	0	1	0	0		0	0		0	0
X4	4093	C	1	0	1	0	0	0		0	0		0	0
X4	4094	T	1	0	0	0	1	0		0	0		0	0
X4	4095	G	1	0	0	1	0	0		0	0		0	0
X4	4096	A	1	1	0	0	0	0		0	0		0	0
X4	4097	T	1	0	0	0	1	0		0	0		0	0
X4	4098	C	1	0	1	0	0	0		0	0		0	0
X4	4099	A	1	1	0	0	0	0		0	0		0	0
X4	4100	G	1	0	0	1	0	0		0	0		0	0
X4	4101	C	1	0	1	0	0	0		0	0		0	0
X4	4102	C	1	0	1	0	0	0		0	0		0	0
X4	4103	T	1	0	0	0	1	0		0	0		0	0
X4	4104	C	1	0	1	0	0	0		0	0		0	0
X4	4105	G	1	0	0	1	0	0		0	0		0	0
X4	4106	A	1	1	0	0	0	0		0	0		0	0
X4	4107	C	1	0	1	0	0	0		0	0		0	0
X4	4108	T	1	0	0	0	1	0		0	0		0	0
X4	4109	G	1	0	0	1	0	0		0	0		0	0
X4	4110	T	1	0	0	0	1	0		0	0		0	0
X4	4111	G	1	0	0	1	0	0		0	0		0	0
X4	4112	C	1	0	1	0	0	0		0	0		0	0
X4	4113	C	1	0	1	0	0	0		0	0		0	0
X4	4114	T	1	0	0	0	1	0		0	0		0	0
X4	4115	T	1	0	0	0	1	0		0	0		0	0
X4	4116	C	1	0	1	0	0	0		0	0		0	0
X4	4117	T	1	0	0	0	1	0		0	0		0	0
X4	4118	A	1	1	0	0	0	0		0	0		0	0
X4	4119	G	1	0	0	1	0	0		0	0		0	0
X4	4120	T	1	0	0	0	1	0		0	0		0	0
X4	4121	T	1	0	0	0	1	0		0	0		0	0
X4	4122	G	1	0	0	1	0	0		0	0		0	0
X4	4123	C	1	0	1	0	0	0		0	0		0	0
X4	4124	C	2	0	2	0	0	0		0	0		0	0
X4	4125	A	2	2	0	0	0	0		0	0		0	0
X4	4126	G	2	0	0	2	0	0		0	0		0	0
X4	4127	C	2	0	2	0	0	0		0	0		0	0
X4	4128	C	2	0	2	0	0	0		0	0		0	0
X4	4129	A	2	2	0	0	0	0		0	0		0	0
X4	4130	T	2	0	0	0	2	0		0	0		0	0
X4	4131	C	2	0	2	0	0	0		0	0		0	0
X4	4132	T	2	0	0	0	2	0		0	0		0	0
X4	4133	G	2	0	0	2	0	0		0	0		0	0
X4	4134	T	2	0	0	0	2	0		0	0		0	0
X4	4135	T	2	0	0	0	2	0		0	0		0	0
X4	4136	G	2	0	0	2	0	0		0	0		0	0
X4	4137	T	2	0	0	0	2	0		0	0		0	0
X4	4138	T	2	0	0	0	2	0		0	0		0	0
X4	4139	T	2	0	0	0	2	0		0	0		0	0
X4	4140	G	2	0	0	2	0	0		0	0		0	0
X4	4141	C	2	0	2	0	0	0		0	0		0	0
X4	4142	C	2	0	2	0	0	0		0	0		0	0
X4	4143	C	2	0	2	0	0	0		0	0		0	0
X4	4144	C	2	0	2	0	0	0		0	0		0	0
X4	4145	T	2	0	0	0	2	0		0	0		0	0
X4	4146	C	2	0	2	0	0	0		0	0		0	0
X4	4147	C	2	0	2	0	0	0		0	0		0	0
X4	4148	C	2	0	2	0	0	0		0	0		0	0
X4	4149	C	2	0	2	0	0	0		0	0		0	0
X4	4150	C	2	0	2	0	0	0		0	0		0	0
X4	4151	G	2	0	0	2	0	0		0	0		0	0
X4	4152	T	2	0	0	0	2	0		0	0		0	0
X4	4153	G	2	0	0	2	0	0		0	0		0	0
X4	4154	C	2	0	2	0	0	0		0	0		0	0
X4	4155	C	2	0	2	0	0	0		0	0		0	0
X4	4156	T	2	0	0	0	2	0		0	0		0	0
X4	4157	T	2	0	0	0	2	0		0	0		0	0
X4	4158	C	2	0	2	0	0	0		0	0		0	0
X4	4159	C	2	0	2	0	0	0		0	0		0	0
X4	4160	T	2	0	0	0	2	0		0	0		0	0
X4	4161	T	2	0	0	0	2	0		0	0		0	0
X4	4162	G	2	0	0	2	0	0		0	0		0	0
X4	4163	A	2	2	0	0	0	0		0	0		0	0
X4	4164	C	2	0	2	0	0	0		0	0		0	0
X4	4165	C	2	0	2	0	0	0		0	0		0	0
X4	4166	C	2	0	2	0	0	0		0	0		0	0
X4	4167	T	2	0	0	0	2	0		0	0		0	0
X4	4168	G	2	0	0	2	0	0		0	0		0	0
X4	4169	G	2	0	0	2	0	0		0	0		0	0
X4	4170	A	2	2	0	0	0	0		0	0		0	0
X4	4171	A	2	2	0	0	0	0		0	0		0	0
X4	4172	G	2	0	0	2	0	0		0	0		0	0
X4	4173	G	2	0	0	2	0	0		0	0		0	0
X4	4174	T	2	0	0	0	2	0		0	0		0	0
X4	4175	G	2	0	0	2	0	0		0	0		0	0
X4	4176	C	2	0	2	0	0	0		0	0		0	0
X4	4177	C	2	0	2	0	0	0		0	0		0	0
X4	4178	A	2	2	0	0	0	0		0	0		0	0
X4	4179	C	2	0	2	0	0	0		0	0		0	0
X4	4180	T	2	0	0	0	2	0		0	0		0	0
X4	4181	C	2	0	2	0	0	0		0	0		0	0
X4	4182	C	2	0	2	0	0	0		0	0		0	0
X4	4183	C	2	0	2	0	0	0		0	0		0	0
X4	4184	A	2	2	0	0	0	0		0	0		0	0
X4	4185	C	2	0	2	0	0	0		0	0		0	0
X4	4186	T	2	0	0	0	2	0		0	0		0	0
X4	4187	G	2	0	0	2	0	0		0	0		0	0
X4	4188	T	2	0	0	0	2	0		0	0		0	0
X4	4189	C	2	0	2	0	0	0		0	0		0	0
X4	4190	C	2	0	2	0	0	0		0	0		0	0
X4	4191	T	2	0	0	0	2	0		0	0		0	0
X4	4192	T	2	0	0	0	2	0		0	0		0	0
X4	4193	T	2	0	0	0	2	0		0	0		0	0
X4	4194	C	2	0	2	0	0	0		0	0		0	0
X4	4195	C	2	0	2	0	0	0		0	0		0	0
X4	4196	T	2	0	0	0	2	0		0	0		0	0
X4	4197	A	2	2	0	0	0	0		0	0		0	0
X4	4198	A	2	2	0	0	0	0		0	0		0	0
X4	4199	T	2	0	0	0	2	0		0	0		0	0
X4	4200	A	2	2	0	0	0	0		0	0		0	0
X4	4201	A	2	2	0	0	0	0		0	0		0	0
X4	4202	A	2	2	0	0	0	0		0	0		0	0
X4	4203	A	2	2	0	0	0	0		0	0		0	0
X4	4204	T	2	0	0	0	2	0		0	0		0	0
X4	4205	G	2	0	0	2	0	0		0	0		0	0
X4	4206	A	2	2	0	0	0	0		0	0		0	0
X4	4207	G	2	0	0	2	0	0		0	0		0	0
X4	4208	G	2	0	0	2	0	0		0	0		0	0
X4	4209	A	2	2	0	0	0	0		0	0		0	0
X4	4210	A	2	2	0	0	0	0		0	0		0	0
X4	4211	A	2	2	0	0	0	0		0	0		0	0
X4	4212	T	2	0	0	0	2	0		0	0		0	0
X4	4213	T	2	0	0	0	2	0		0	0		0	0
X4	4214	G	2	0	0	2	0	0		0	0		0	0
X4	4215	C	2	0	2	0	0	0		0	0		0	0
X4	4216	A	2	2	0	0	0	0		0	0		0	0
X4	4217	T	2	0	0	0	2	0		0	0		0	0
X4	4218	C	2	0	2	0	0	0		0	0		0	0
X4	4219	G	2	0	0	2	0	0		0	0		0	0
X4	4220	C	2	0	2	0	0	0		0	0		0	0
X4	4221	A	2	2	0	0	0	0		0	0		0	0
X4	4222	T	2	0	0	0	2	0		0	0		0	0
X4	4223	T	2	0	0	0	2	0		0	0		0	0
X4	4224	G	2	0	0	2	0	0		0	0		0	0
X4	4225	T	2	0	0	0	2	0		0	0		0	0
X4	4226	C	2	0	2	0	0	0		0	0		0	0
X4	4227	T	2	0	0	0	2	0		0	0		0	0
X4	4228	G	2	0	0	2	0	0		0	0		0	0
X4	4229	A	2	2	0	0	0	0		0	0		0	0
X4	4230	G	2	0	0	2	0	0		0	0		0	0
X4	4231	T	2	0	0	0	2	0		0	0		0	0
X4	4232	A	2	2	0	0	0	0		0	0		0	0
X4	4233	G	2	0	0	2	0	0		0	0		0	0
X4	4234	G	2	0	0	2	0	0		0	0		0	0
X4	4235	T	2	0	0	0	2	0		0	0		0	0
X4	4236	G	2	0	0	2	0	0		0	0		0	0
X4	4237	T	2	0	0	0	2	0		0	0		0	0
X4	4238	C	2	0	2	0	0	0		0	0		0	0
X4	4239	A	2	2	0	0	0	0		0	0		0	0
X4	4240	T	2	0	0	0	2	0		0	0		0	0
X4	4241	T	2	0	0	0	2	0		0	0		0	0
X4	4242	C	2	0	2	0	0	0		0	0		0	0
X4	4243	T	2	0	0	0	2	0		0	0		0	0
X4	4244	A	2	2	0	0	0	0		0	0		0	0
X4	4245	T	2	0	0	0	2	0		0	0		0	0
X4	4246	T	2	0	0	0	2	0		0	0		0	0
X4	4247	C	2	0	2	0	0	0		0	0		0	0
X4	4248	T	2	0	0	0	2	0		0	0		0	0
X4	4249	G	2	0	0	2	0	0		0	0		0	0
X4	4250	G	2	0	0	2	0	0		0	0		0	0
X4	4251	G	2	0	0	2	0	0		0	0		0	0
X4	4252	G	2	0	0	2	0	0		0	0		0	0
X4	4253	G	2	0	0	2	0	0		0	0		0	0
X4	4254	G	2	0	0	2	0	0		0	0		0	0
X4	4255	T	2	0	0	0	2	0		0	0		0	0
X4	4256	G	2	0	0	2	0	0		0	0		0	0
X4	4257	G	2	0	0	2	0	0		0	0		0	0
X4	4258	G	2	0	0	2	0	0		0	0		0	0
X4	4259	G	2	0	0	2	0	0		0	0		0	0
X4	4260	T	2	0	0	0	2	0		0	0		0	0
X4	4261	G	2	0	0	2	0	0		0	0		0	0
X4	4262	G	2	0	0	2	0	0		0	0		0	0
X4	4263	G	2	0	0	2	0	0		0	0		0	0
X4	4264	G	2	0	0	2	0	0		0	0		0	0
X4	4265	C	2	0	2	0	0	0		0	0		0	0
X4	4266	A	2	2	0	0	0	0		0	0		0	0
X4	4267	G	2	0	0	2	0	0		0	0		0	0
X4	4268	G	2	0	0	2	0	0		0	0		0	0
X4	4269	A	2	2	0	0	0	0		0	0		0	0
X4	4270	C	2	0	2	0	0	0		0	0		0	0
X4	4271	A	2	2	0	0	0	0		0	0		0	0
X4	4272	G	2	0	0	2	0	0		0	0		0	0
X4	4273	C	2	0	2	0	0	0		0	0		0	0
X4	4274	A	2	2	0	0	0	0		0	0		0	0
X4	4275	A	2	2	0	0	0	0		0	0		0	0
X4	4276	G	2	0	0	2	0	0		0	0		0	0
X4	4277	G	2	0	0	2	0	0		0	0		0	0
X4	4278	G	2	0	0	2	0	0		0	0		0	0
X4	4279	G	2	0	0	2	0	0		0	0		0	0
X4	4280	G	2	0	0	2	0	0		0	0		0	0
X4	4281	A	2	2	0	0	0	0		0	0		0	0
X4	4282	G	2	0	0	2	0	0		0	0		0	0
X4	4283	G	2	0	0	2	0	0		0	0		0	0
X4	4284	A	2	2	0	0	0	0		0	0		0	0
X4	4285	T	2	0	0	0	2	0		0	0		0	0
X4	4286	T	2	0	0	0	2	0		0	0		0	0
X4	4287	G	2	0	0	2	0	0		0	0		0	0
X4	4288	G	2	0	0	2	0	0		0	0		0	0
X4	4289	G	2	0	0	2	0	0		0	0		0	0
X4	4290	A	2	2	0	0	0	0		0	0		0	0
X4	4291	A	2	2	0	0	0	0		0	0		0	0
X4	4292	G	2	0	0	2	0	0		0	0		0	0
X4	4293	A	2	2	0	0	0	0		0	0		0	0
X4	4294	C	2	0	2	0	0	0		0	0		0	0
X4	4295	A	2	2	0	0	0	0		0	0		0	0
X4	4296	A	2	2	0	0	0	0		0	0		0	0
X4	4297	T	2	0	0	0	2	0		0	0		0	0
X4	4298	A	2	2	0	0	0	0		0	0		0	0
X4	4299	G	2	0	0	2	0	0		0	0		0	0
X4	4300	C	2	0	2	0	0	0		0	0		0	0
X4	4301	A	2	2	0	0	0	0		0	0		0	0
X4	4302	G	2	0	0	2	0	0		0	0		0	0
X4	4303	G	2	0	0	2	0	0		0	0		0	0
X4	4304	C	2	0	2	0	0	0		0	0		0	0
X4	4305	A	2	2	0	0	0	0		0	0		0	0
X4	4306	T	2	0	0	0	2	0		0	0		0	0
X4	4307	G	2	0	0	2	0	0		0	0		0	0
X4	4308	C	2	0	2	0	0	0		0	0		0	0
X4	4309	T	2	0	0	0	2	0		0	0		0	0
X4	4310	G	2	0	0	2	0	0		0	0		0	0
X4	4311	G	2	0	0	2	0	0		0	0		0	0
X4	4312	G	2	0	0	2	0	0		0	0		0	0
X4	4313	G	2	0	0	2	0	0		0	0		0	0
X4	4314	A	2	2	0	0	0	0		0	0		0	0
X4	4315	T	2	0	0	0	2	0		0	0		0	0
X4	4316	G	2	0	0	2	0	0		0	0		0	0
X4	4317	C	2	0	2	0	0	0		0	0		0	0
X4	4318	G	2	0	0	2	0	0		0	0		0	0
X4	4319	G	2	0	0	2	0	0		0	0		0	0
X4	4320	T	2	0	0	0	2	0		0	0		0	0
X4	4321	G	2	0	0	2	0	0		0	0		0	0
X4	4322	G	2	0	0	2	0	0		0	0		0	0
X4	4323	G	2	0	0	2	0	0		0	0		0	0
X4	4324	C	2	0	2	0	0	0		0	0		0	0
X4	4325	T	2	0	0	0	2	0		0	0		0	0
X4	4326	C	2	0	2	0	0	0		0	0		0	0
X4	4327	T	2	0	0	0	2	0		0	0		0	0
X4	4328	A	2	2	0	0	0	0		0	0		0	0
X4	4329	T	2	0	0	0	2	0		0	0		0	0
X4	4330	G	2	0	0	2	0	0		0	0		0	0
X4	4331	G	2	0	0	2	0	0		0	0		0	0
X4	4332	C	2	0	2	0	0	0		0	0		0	0
X4	4333	T	2	0	0	0	2	0		0	0		0	0
X4	4334	T	2	0	0	0	2	0		0	0		0	0
X4	4335	C	2	0	2	0	0	0		0	0		0	0
X4	4336	T	2	0	0	0	2	0		0	0		0	0
X4	4337	G	2	0	0	2	0	0		0	0		0	0
X4	4338	A	2	2	0	0	0	0		0	0		0	0
X4	4339	G	2	0	0	2	0	0		0	0		0	0
X4	4340	G	2	0	0	2	0	0		0	0		0	0
X4	4341	C	2	0	2	0	0	0		0	0		0	0
X4	4342	G	2	0	0	2	0	0		0	0		0	0
X4	4343	G	2	0	0	2	0	0		0	0		0	0
X4	4344	A	2	2	0	0	0	0		0	0		0	0
X4	4345	A	2	2	0	0	0	0		0	0		0	0
X4	4346	A	2	2	0	0	0	0		0	0		0	0
X4	4347	G	2	0	0	2	0	0		0	0		0	0
X4	4348	A	2	2	0	0	0	0		0	0		0	0
X4	4349	A	2	2	0	0	0	0		0	0		0	0
X4	4350	C	2	0	2	0	0	0		0	0		0	0
X4	4351	C	2	0	2	0	0	0		0	0		0	0
X4	4352	A	2	2	0	0	0	0		0	0		0	0
X4	4353	G	2	0	0	2	0	0		0	0		0	0
X4	4354	C	2	0	2	0	0	0		0	0		0	0
X4	4355	T	2	0	0	0	2	0		0	0		0	0
X4	4356	G	2	0	0	2	0	0		0	0		0	0
X4	4357	G	2	0	0	2	0	0		0	0		0	0
X4	4358	G	2	0	0	2	0	0		0	0		0	0
X4	4359	G	2	0	0	2	0	0		0	0		0	0
X4	4360	C	2	0	2	0	0	0		0	0		0	0
X4	4361	T	2	0	0	0	2	0		0	0		0	0
X4	4362	C	2	0	2	0	0	0		0	0		0	0
X4	4363	T	2	0	0	0	2	0		0	0		0	0
X4	4364	A	2	2	0	0	0	0		0	0		0	0
X4	4365	G	2	0	0	2	0	0		0	0		0	0
X4	4366	G	2	0	0	2	0	0		0	0		0	0
X4	4367	G	2	0	0	2	0	0		0	0		0	0
X4	4368	G	2	0	0	2	0	0		0	0		0	0
X4	4369	G	2	0	0	2	0	0		0	0		0	0
X4	4370	T	2	0	0	0	2	0		0	0		0	0
X4	4371	A	2	2	0	0	0	0		0	0		0	0
X4	4372	T	2	0	0	0	2	0		0	0		0	0
X4	4373	C	2	0	2	0	0	0		0	0		0	0
X4	4374	C	2	0	2	0	0	0		0	0		0	0
X4	4375	C	2	0	2	0	0	0		0	0		0	0
X4	4376	C	2	0	2	0	0	0		0	0		0	0
X4	4377	A	2	2	0	0	0	0		0	0		0	0
X4	4378	C	2	0	2	0	0	0		0	0		0	0
X4	4379	G	2	0	0	2	0	0		0	0		0	0
X4	4380	C	2	0	2	0	0	0		0	0		0	0
X4	4381	G	2	0	0	2	0	0		0	0		0	0
X4	4382	C	2	0	2	0	0	0		0	0		0	0
X4	4383	C	2	0	2	0	0	0		0	0		0	0
X4	4384	C	2	0	2	0	0	0		0	0		0	0
X4	4385	T	2	0	0	0	2	0		0	0		0	0
X4	4386	G	2	0	0	2	0	0		0	0		0	0
X4	4387	T	2	0	0	0	2	0		0	0		0	0
X4	4388	A	2	2	0	0	0	0		0	0		0	0
X4	4389	G	2	0	0	2	0	0		0	0		0	0
X4	4390	C	2	0	2	0	0	0		0	0		0	0
X4	4391	G	2	0	0	2	0	0		0	0		0	0
X4	4392	G	2	0	0	2	0	0		0	0		0	0
X4	4393	C	2	0	2	0	0	0		0	0		0	0
X4	4394	G	2	0	0	2	0	0		0	0		0	0
X4	4395	C	2	0	2	0	0	0		0	0		0	0
X4	4396	A	2	2	0	0	0	0		0	0		0	0
X4	4397	T	2	0	0	0	2	0		0	0		0	0
X4	4398	T	2	0	0	0	2	0		0	0		0	0
X4	4399	A	2	2	0	0	0	0		0	0		0	0
X4	4400	A	2	2	0	0	0	0		0	0		0	0
X4	4401	G	2	0	0	2	0	0		0	0		0	0
X4	4402	C	2	0	2	0	0	0		0	0		0	0
X4	4403	G	2	0	0	2	0	0		0	0		0	0
X4	4404	C	2	0	2	0	0	0		0	0		0	0
X4	4405	G	2	0	0	2	0	0		0	0		0	0
X4	4406	G	2	0	0	2	0	0		0	0		0	0
X4	4407	C	2	0	2	0	0	0		0	0		0	0
X4	4408	G	2	0	0	2	0	0		0	0		0	0
X4	4409	G	2	0	0	2	0	0		0	0		0	0
X4	4410	G	2	0	0	2	0	0		0	0		0	0
X4	4411	T	2	0	0	0	2	0		0	0		0	0
X4	4412	G	2	0	0	2	0	0		0	0		0	0
X4	4413	T	2	0	0	0	2	0		0	0		0	0
X4	4414	G	2	0	0	2	0	0		0	0		0	0
X4	4415	G	2	0	0	2	0	0		0	0		0	0
X4	4416	T	2	0	0	0	2	0		0	0		0	0
X4	4417	G	2	0	0	2	0	0		0	0		0	0
X4	4418	G	2	0	0	2	0	0		0	0		0	0
X4	4419	T	2	0	0	0	2	0		0	0		0	0
X4	4420	T	2	0	0	0	2	0		0	0		0	0
X4	4421	A	2	2	0	0	0	0		0	0		0	0
X4	4422	C	2	0	2	0	0	0		0	0		0	0
X4	4423	G	2	0	0	2	0	0		0	0		0	0
X4	4424	C	2	0	2	0	0	0		0	0		0	0
X4	4425	G	2	0	0	2	0	0		0	0		0	0
X4	4426	C	2	0	2	0	0	0		0	0		0	0
X4	4427	A	2	2	0	0	0	0		0	0		0	0
X4	4428	G	2	0	0	2	0	0		0	0		0	0
X4	4429	C	2	0	2	0	0	0		0	0		0	0
X4	4430	G	2	0	0	2	0	0		0	0		0	0
X4	4431	T	2	0	0	0	2	0		0	0		0	0
X4	4432	G	2	0	0	2	0	0		0	0		0	0
X4	4433	A	2	2	0	0	0	0		0	0		0	0
X4	4434	C	2	0	2	0	0	0		0	0		0	0
X4	4435	C	2	0	2	0	0	0		0	0		0	0
X4	4436	G	2	0	0	2	0	0		0	0		0	0
X4	4437	C	2	0	2	0	0	0		0	0		0	0
X4	4438	T	2	0	0	0	2	0		0	0		0	0
X4	4439	A	2	2	0	0	0	0		0	0		0	0
X4	4440	C	2	0	2	0	0	0		0	0		0	0
X4	4441	A	2	2	0	0	0	0		0	0		0	0
X4	4442	C	2	0	2	0	0	0		0	0		0	0
X4	4443	T	2	0	0	0	2	0		0	0		0	0
X4	4444	T	2	0	0	0	2	0		0	0		0	0
X4	4445	G	2	0	0	2	0	0		0	0		0	0
X4	4446	C	2	0	2	0	0	0		0	0		0	0
X4	4447	C	2	0	2	0	0	0		0	0		0	0
X4	4448	A	2	2	0	0	0	0		0	0		0	0
X4	4449	G	2	0	0	2	0	0		0	0		0	0
X4	4450	C	2	0	2	0	0	0		0	0		0	0
X4	4451	G	2	0	0	2	0	0		0	0		0	0
X4	4452	C	2	0	2	0	0	0		0	0		0	0
X4	4453	C	2	0	2	0	0	0		0	0		0	0
X4	4454	C	2	0	2	0	0	0		0	0		0	0
X4	4455	T	2	0	0	0	2	0		0	0		0	0
X4	4456	A	2	2	0	0	0	0		0	0		0	0
X4	4457	G	2	0	0	2	0	0		0	0		0	0
X4	4458	C	2	0	2	0	0	0		0	0		0	0
X4	4459	G	2	0	0	2	0	0		0	0		0	0
X4	4460	C	2	0	2	0	0	0		0	0		0	0
X4	4461	C	2	0	2	0	0	0		0	0		0	0
X4	4462	C	2	0	2	0	0	0		0	0		0	0
X4	4463	G	2	0	0	2	0	0		0	0		0	0
X4	4464	C	2	0	2	0	0	0		0	0		0	0
X4	4465	T	2	0	0	0	2	0		0	0		0	0
X4	4466	C	2	0	2	0	0	0		0	0		0	0
X4	4467	C	2	0	2	0	0	0		0	0		0	0
X4	4468	T	2	0	0	0	2	0		0	0		0	0
X4	4469	T	2	0	0	0	2	0		0	0		0	0
X4	4470	T	2	0	0	0	2	0		0	0		0	0
X4	4471	C	2	0	2	0	0	0		0	0		0	0
X4	4472	G	2	0	0	2	0	0		0	0		0	0
X4	4473	C	2	0	2	0	0	0		0	0		0	0
X4	4474	T	2	0	0	0	2	0		0	0		0	0
X4	4475	T	2	0	0	0	2	0		0	0		0	0
X4	4476	T	2	0	0	0	2	0		0	0		0	0
X4	4477	C	2	0	2	0	0	0		0	0		0	0
X4	4478	T	2	0	0	0	2	0		0	0		0	0
X4	4479	T	2	0	0	0	2	0		0	0		0	0
X4	4480	C	2	0	2	0	0	0		0	0		0	0
X4	4481	C	2	0	2	0	0	0		0	0		0	0
X4	4482	C	2	0	2	0	0	0		0	0		0	0
X4	4483	T	2	0	0	0	2	0		0	0		0	0
X4	4484	T	2	0	0	0	2	0		0	0		0	0
X4	4485	C	2	0	2	0	0	0		0	0		0	0
X4	4486	C	2	0	2	0	0	0		0	0		0	0
X4	4487	T	2	0	0	0	2	0		0	0		0	0
X4	4488	T	2	0	0	0	2	0		0	0		0	0
X4	4489	T	2	0	0	0	2	0		0	0		0	0
X4	4490	C	2	0	2	0	0	0		0	0		0	0
X4	4491	T	2	0	0	0	2	0		0	0		0	0
X4	4492	C	2	0	2	0	0	0		0	0		0	0
X4	4493	G	2	0	0	2	0	0		0	0		0	0
X4	4494	C	2	0	2	0	0	0		0	0		0	0
X4	4495	C	2	0	2	0	0	0		0	0		0	0
X4	4496	A	2	2	0	0	0	0		0	0		0	0
X4	4497	C	2	0	2	0	0	0		0	0		0	0
X4	4498	G	2	0	0	2	0	0		0	0		0	0
X4	4499	T	2	0	0	0	2	0		0	0		0	0
X4	4500	T	2	0	0	0	2	0		0	0		0	0
X4	4501	C	2	0	2	0	0	0		0	0		0	0
X4	4502	G	2	0	0	2	0	0		0	0		0	0
X4	4503	C	2	0	2	0	0	0		0	0		0	0
X4	4504	C	2	0	2	0	0	0		0	0		0	0
X4	4505	G	2	0	0	2	0	0		0	0		0	0
X4	4506	G	2	0	0	2	0	0		0	0		0	0
X4	4507	C	2	0	2	0	0	0		0	0		0	0
X4	4508	T	2	0	0	0	2	0		0	0		0	0
X4	4509	T	2	0	0	0	2	0		0	0		0	0
X4	4510	T	2	0	0	0	2	0		0	0		0	0
X4	4511	C	2	0	2	0	0	0		0	0		0	0
X4	4512	C	2	0	2	0	0	0		0	0		0	0
X4	4513	C	2	0	2	0	0	0		0	0		0	0
X4	4514	C	2	0	2	0	0	0		0	0		0	0
X4	4515	G	2	0	0	2	0	0		0	0		0	0
X4	4516	T	2	0	0	0	2	0		0	0		0	0
X4	4517	C	2	0	2	0	0	0		0	0		0	0
X4	4518	A	2	2	0	0	0	0		0	0		0	0
X4	4519	A	2	2	0	0	0	0		0	0		0	0
X4	4520	G	2	0	0	2	0	0		0	0		0	0
X4	4521	C	2	0	2	0	0	0		0	0		0	0
X4	4522	T	2	0	0	0	2	0		0	0		0	0
X4	4523	C	2	0	2	0	0	0		0	0		0	0
X4	4524	T	2	0	0	0	2	0		0	0		0	0
X4	4525	A	2	2	0	0	0	0		0	0		0	0
X4	4526	A	2	2	0	0	0	0		0	0		0	0
X4	4527	A	2	2	0	0	0	0		0	0		0	0
X4	4528	T	2	0	0	0	2	0		0	0		0	0
X4	4529	C	2	0	2	0	0	0		0	0		0	0
X4	4530	G	2	0	0	2	0	0		0	0		0	0
X4	4531	G	2	0	0	2	0	0		0	0		0	0
X4	4532	G	2	0	0	2	0	0		0	0		0	0
X4	4533	G	2	0	0	2	0	0		0	0		0	0
X4	4534	G	2	0	0	2	0	0		0	0		0	0
X4	4535	C	2	0	2	0	0	0		0	0		0	0
X4	4536	T	2	0	0	0	2	0		0	0		0	0
X4	4537	C	2	0	2	0	0	0		0	0		0	0
X4	4538	C	2	0	2	0	0	0		0	0		0	0
X4	4539	C	2	0	2	0	0	0		0	0		0	0
X4	4540	T	2	0	0	0	2	0		0	0		0	0
X4	4541	T	2	0	0	0	2	0		0	0		0	0
X4	4542	T	2	0	0	0	2	0		0	0		0	0
X4	4543	A	2	2	0	0	0	0		0	0		0	0
X4	4544	G	2	0	0	2	0	0		0	0		0	0
X4	4545	G	2	0	0	2	0	0		0	0		0	0
X4	4546	G	2	0	0	2	0	0		0	0		0	0
X4	4547	T	2	0	0	0	2	0		0	0		0	0
X4	4548	T	2	0	0	0	2	0		0	0		0	0
X4	4549	C	2	0	2	0	0	0		0	0		0	0
X4	4550	C	2	0	2	0	0	0		0	0		0	0
X4	4551	G	2	0	0	2	0	0		0	0		0	0
X4	4552	A	2	2	0	0	0	0		0	0		0	0
X4	4553	T	2	0	0	0	2	0		0	0		0	0
X4	4554	T	2	0	0	0	2	0		0	0		0	0
X4	4555	T	2	0	0	0	2	0		0	0		0	0
X4	4556	A	2	2	0	0	0	0		0	0		0	0
X4	4557	G	2	0	0	2	0	0		0	0		0	0
X4	4558	T	2	0	0	0	2	0		0	0		0	0
X4	4559	G	2	0	0	2	0	0		0	0		0	0
X4	4560	C	2	0	2	0	0	0		0	0		0	0
X4	4561	T	2	0	0	0	2	0		0	0		0	0
X4	4562	T	2	0	0	0	2	0		0	0		0	0
X4	4563	T	2	0	0	0	2	0		0	0		0	0
X4	4564	A	2	2	0	0	0	0		0	0		0	0
X4	4565	C	2	0	2	0	0	0		0	0		0	0
X4	4566	G	2	0	0	2	0	0		0	0		0	0
X4	4567	G	2	0	0	2	0	0		0	0		0	0
X4	4568	C	2	0	2	0	0	0		0	0		0	0
X4	4569	A	2	2	0	0	0	0		0	0		0	0
X4	4570	C	2	0	2	0	0	0		0	0		0	0
X4	4571	C	2	0	2	0	0	0		0	0		0	0
X4	4572	T	2	0	0	0	2	0		0	0		0	0
X4	4573	C	2	0	2	0	0	0		0	0		0	0
X4	4574	G	2	0	0	2	0	0		0	0		0	0
X4	4575	A	2	2	0	0	0	0		0	0		0	0
X4	4576	C	2	0	2	0	0	0		0	0		0	0
X4	4577	C	2	0	2	0	0	0		0	0		0	0
X4	4578	C	2	0	2	0	0	0		0	0		0	0
X4	4579	C	2	0	2	0	0	0		0	0		0	0
X4	4580	A	2	2	0	0	0	0		0	0		0	0
X4	4581	A	2	2	0	0	0	0		0	0		0	0
X4	4582	A	2	2	0	0	0	0		0	0		0	0
X4	4583	A	2	2	0	0	0	0		0	0		0	0
X4	4584	A	2	2	0	0	0	0		0	0		0	0
X4	4585	A	2	2	0	0	0	0		0	0		0	0
X4	4586	C	2	0	2	0	0	0		0	0		0	0
X4	4587	T	2	0	0	0	2	0		0	0		0	0
X4	4588	T	2	0	0	0	2	0		0	0		0	0
X4	4589	G	2	0	0	2	0	0		0	0		0	0
X4	4590	A	2	2	0	0	0	0		0	0		0	0
X4	4591	T	2	0	0	0	2	0		0	0		0	0
X4	4592	T	2	0	0	0	2	0		0	0		0	0
X4	4593	A	2	2	0	0	0	0		0	0		0	0
X4	4594	G	2	0	0	2	0	0		0	0		0	0
X4	4595	G	2	0	0	2	0	0		0	0		0	0
X4	4596	G	2	0	0	2	0	0		0	0		0	0
X4	4597	T	2	0	0	0	2	0		0	0		0	0
X4	4598	G	2	0	0	2	0	0		0	0		0	0
X4	4599	A	2	2	0	0	0	0		0	0		0	0
X4	4600	T	2	0	0	0	2	0		0	0		0	0
X4	4601	G	2	0	0	2	0	0		0	0		0	0
X4	4602	G	2	0	0	2	0	0		0	0		0	0
X4	4603	T	2	0	0	0	2	0		0	0		0	0
X4	4604	T	2	0	0	0	2	0		0	0		0	0
X4	4605	C	2	0	2	0	0	0		0	0		0	0
X4	4606	A	2	2	0	0	0	0		0	0		0	0
X4	4607	C	2	0	2	0	0	0		0	0		0	0
X4	4608	G	2	0	0	2	0	0		0	0		0	0
X4	4609	T	2	0	0	0	2	0		0	0		0	0
X4	4610	A	2	2	0	0	0	0		0	0		0	0
X4	4611	G	2	0	0	2	0	0		0	0		0	0
X4	4612	T	2	0	0	0	2	0		0	0		0	0
X4	4613	G	2	0	0	2	0	0		0	0		0	0
X4	4614	G	2	0	0	2	0	0		0	0		0	0
X4	4615	G	2	0	0	2	0	0		0	0		0	0
X4	4616	C	2	0	2	0	0	0		0	0		0	0
X4	4617	C	2	0	2	0	0	0		0	0		0	0
X4	4618	A	2	2	0	0	0	0		0	0		0	0
X4	4619	T	2	0	0	0	2	0		0	0		0	0
X4	4620	C	2	0	2	0	0	0		0	0		0	0
X4	4621	G	2	0	0	2	0	0		0	0		0	0
X4	4622	C	2	0	2	0	0	0		0	0		0	0
X4	4623	C	2	0	2	0	0	0		0	0		0	0
X4	4624	C	2	0	2	0	0	0		0	0		0	0
X4	4625	T	2	0	0	0	2	0		0	0		0	0
X4	4626	G	2	0	0	2	0	0		0	0		0	0
X4	4627	A	2	2	0	0	0	0		0	0		0	0
X4	4628	T	2	0	0	0	2	0		0	0		0	0
X4	4629	A	2	2	0	0	0	0		0	0		0	0
X4	4630	G	2	0	0	2	0	0		0	0		0	0
X4	4631	A	2	2	0	0	0	0		0	0		0	0
X4	4632	C	2	0	2	0	0	0		0	0		0	0
X4	4633	G	2	0	0	2	0	0		0	0		0	0
X4	4634	G	2	0	0	2	0	0		0	0		0	0
X4	4635	T	2	0	0	0	2	0		0	0		0	0
X4	4636	T	2	0	0	0	2	0		0	0		0	0
X4	4637	T	2	0	0	0	2	0		0	0		0	0
X4	4638	T	2	0	0	0	2	0		0	0		0	0
X4	4639	T	2	0	0	0	2	0		0	0		0	0
X4	4640	C	2	0	2	0	0	0		0	0		0	0
X4	4641	G	2	0	0	2	0	0		0	0		0	0
X4	4642	C	2	0	2	0	0	0		0	0		0	0
X4	4643	C	2	0	2	0	0	0		0	0		0	0
X4	4644	C	2	0	2	0	0	0		0	0		0	0
X4	4645	T	2	0	0	0	2	0		0	0		0	0
X4	4646	T	2	0	0	0	2	0		0	0		0	0
X4	4647	T	2	0	0	0	2	0		0	0		0	0
X4	4648	G	2	0	0	2	0	0		0	0		0	0
X4	4649	A	2	2	0	0	0	0		0	0		0	0
X4	4650	C	2	0	2	0	0	0		0	0		0	0
X4	4651	G	2	0	0	2	0	0		0	0		0	0
X4	4652	T	2	0	0	0	2	0		0	0		0	0
X4	4653	T	2	0	0	0	2	0		0	0		0	0
X4	4654	G	2	0	0	2	0	0		0	0		0	0
X4	4655	G	2	0	0	2	0	0		0	0		0	0
X4	4656	A	2	2	0	0	0	0		0	0		0	0
X4	4657	G	2	0	0	2	0	0		0	0		0	0
X4	4658	T	2	0	0	0	2	0		0	0		0	0
X4	4659	C	2	0	2	0	0	0		0	0		0	0
X4	4660	C	2	0	2	0	0	0		0	0		0	0
X4	4661	A	2	2	0	0	0	0		0	0		0	0
X4	4662	C	2	0	2	0	0	0		0	0		0	0
X4	4663	G	2	0	0	2	0	0		0	0		0	0
X4	4664	T	2	0	0	0	2	0		0	0		0	0
X4	4665	T	2	0	0	0	2	0		0	0		0	0
X4	4666	C	2	0	2	0	0	0		0	0		0	0
X4	4667	T	2	0	0	0	2	0		0	0		0	0
X4	4668	T	2	0	0	0	2	0		0	0		0	0
X4	4669	T	2	0	0	0	2	0		0	0		0	0
X4	4670	A	2	2	0	0	0	0		0	0		0	0
X4	4671	A	2	2	0	0	0	0		0	0		0	0
X4	4672	T	2	0	0	0	2	0		0	0		0	0
X4	4673	A	2	2	0	0	0	0		0	0		0	0
X4	4674	G	2	0	0	2	0	0		0	0		0	0
X4	4675	T	2	0	0	0	2	0		0	0		0	0
X4	4676	G	2	0	0	2	0	0		0	0		0	0
X4	4677	G	2	0	0	2	0	0		0	0		0	0
X4	4678	A	2	2	0	0	0	0		0	0		0	0
X4	4679	C	2	0	2	0	0	0		0	0		0	0
X4	4680	T	2	0	0	0	2	0		0	0		0	0
X4	4681	C	2	0	2	0	0	0		0	0		0	0
X4	4682	T	2	0	0	0	2	0		0	0		0	0
X4	4683	T	2	0	0	0	2	0		0	0		0	0
X4	4684	G	2	0	0	2	0	0		0	0		0	0
X4	4685	T	2	0	0	0	2	0		0	0		0	0
X4	4686	T	2	0	0	0	2	0		0	0		0	0
X4	4687	C	2	0	2	0	0	0		0	0		0	0
X4	4688	C	2	0	2	0	0	0		0	0		0	0
X4	4689	A	2	2	0	0	0	0		0	0		0	0
X4	4690	A	2	2	0	0	0	0		0	0		0	0
X4	4691	A	2	2	0	0	0	0		0	0		0	0
X4	4692	C	2	0	2	0	0	0		0	0		0	0
X4	4693	T	2	0	0	0	2	0		0	0		0	0
X4	4694	G	2	0	0	2	0	0		0	0		0	0
X4	4695	G	2	0	0	2	0	0		0	0		0	0
X4	4696	A	2	2	0	0	0	0		0	0		0	0
X4	4697	A	2	2	0	0	0	0		0	0		0	0
X4	4698	C	2	0	2	0	0	0		0	0		0	0
X4	4699	A	2	2	0	0	0	0		0	0		0	0
X4	4700	A	2	2	0	0	0	0		0	0		0	0
X4	4701	C	2	0	2	0	0	0		0	0		0	0
X4	4702	A	2	2	0	0	0	0		0	0		0	0
X4	4703	C	2	0	2	0	0	0		0	0		0	0
X4	4704	T	2	0	0	0	2	0		0	0		0	0
X4	4705	C	2	0	2	0	0	0		0	0		0	0
X4	4706	A	2	2	0	0	0	0		0	0		0	0
X4	4707	A	2	2	0	0	0	0		0	0		0	0
X4	4708	C	2	0	2	0	0	0		0	0		0	0
X4	4709	C	2	0	2	0	0	0		0	0		0	0
X4	4710	C	2	0	2	0	0	0		0	0		0	0
X4	4711	T	2	0	0	0	2	0		0	0		0	0
X4	4712	A	2	2	0	0	0	0		0	0		0	0
X4	4713	T	2	0	0	0	2	0		0	0		0	0
X4	4714	C	2	0	2	0	0	0		0	0		0	0
X4	4715	T	2	0	0	0	2	0		0	0		0	0
X4	4716	C	2	0	2	0	0	0		0	0		0	0
X4	4717	G	2	0	0	2	0	0		0	0		0	0
X4	4718	G	2	0	0	2	0	0		0	0		0	0
X4	4719	T	2	0	0	0	2	0		0	0		0	0
X4	4720	C	2	0	2	0	0	0		0	0		0	0
X4	4721	T	2	0	0	0	2	0		0	0		0	0
X4	4722	A	2	2	0	0	0	0		0	0		0	0
X4	4723	T	2	0	0	0	2	0		0	0		0	0
X4	4724	T	2	0	0	0	2	0		0	0		0	0
X4	4725	C	2	0	2	0	0	0		0	0		0	0
X4	4726	T	2	0	0	0	2	0		0	0		0	0
X4	4727	T	2	0	0	0	2	0		0	0		0	0
X4	4728	T	2	0	0	0	2	0		0	0		0	0
X4	4729	T	2	0	0	0	2	0		0	0		0	0
X4	4730	G	2	0	0	2	0	0		0	0		0	0
X4	4731	A	2	2	0	0	0	0		0	0		0	0
X4	4732	T	2	0	0	0	2	0		0	0		0	0
X4	4733	T	2	0	0	0	2	0		0	0		0	0
X4	4734	T	2	0	0	0	2	0		0	0		0	0
X4	4735	A	2	2	0	0	0	0		0	0		0	0
X4	4736	T	2	0	0	0	2	0		0	0		0	0
X4	4737	A	2	2	0	0	0	0		0	0		0	0
X4	4738	A	2	2	0	0	0	0		0	0		0	0
X4	4739	G	2	0	0	2	0	0		0	0		0	0
X4	4740	G	2	0	0	2	0	0		0	0		0	0
X4	4741	G	2	0	0	2	0	0		0	0		0	0
X4	4742	A	2	2	0	0	0	0		0	0		0	0
X4	4743	T	2	0	0	0	2	0		0	0		0	0
X4	4744	T	2	0	0	0	2	0		0	0		0	0
X4	4745	T	2	0	0	0	2	0		0	0		0	0
X4	4746	T	2	0	0	0	2	0		0	0		0	0
X4	4747	G	2	0	0	2	0	0		0	0		0	0
X4	4748	C	2	0	2	0	0	0		0	0		0	0
X4	4749	C	2	0	2	0	0	0		0	0		0	0
X4	4750	G	2	0	0	2	0	0		0	0		0	0
X4	4751	A	2	2	0	0	0	0		0	0		0	0
X4	4752	T	2	0	0	0	2	0		0	0		0	0
X4	4753	T	2	0	0	0	2	0		0	0		0	0
X4	4754	T	2	0	0	0	2	0		0	0		0	0
X4	4755	C	2	0	2	0	0	0		0	0		0	0
X4	4756	G	2	0	0	2	0	0		0	0		0	0
X4	4757	G	2	0	0	2	0	0		0	0		0	0
X4	4758	C	2	0	2	0	0	0		0	0		0	0
X4	4759	C	2	0	2	0	0	0		0	0		0	0
X4	4760	T	2	0	0	0	2	0		0	0		0	0
X4	4761	A	2	2	0	0	0	0		0	0		0	0
X4	4762	T	2	0	0	0	2	0		0	0		0	0
X4	4763	T	2	0	0	0	2	0		0	0		0	0
X4	4764	G	2	0	0	2	0	0		0	0		0	0
X4	4765	G	2	0	0	2	0	0		0	0		0	0
X4	4766	T	2	0	0	0	2	0		0	0		0	0
X4	4767	T	2	0	0	0	2	0		0	0		0	0
X4	4768	A	2	2	0	0	0	0		0	0		0	0
X4	4769	A	2	2	0	0	0	0		0	0		0	0
X4	4770	A	2	2	0	0	0	0		0	0		0	0
X4	4771	A	2	2	0	0	0	0		0	0		0	0
X4	4772	A	2	2	0	0	0	0		0	0		0	0
X4	4773	A	2	2	0	0	0	0		0	0		0	0
X4	4774	T	2	0	0	0	2	0		0	0		0	0
X4	4775	G	2	0	0	2	0	0		0	0		0	0
X4	4776	A	2	2	0	0	0	0		0	0		0	0
X4	4777	G	2	0	0	2	0	0		0	0		0	0
X4	4778	C	2	0	2	0	0	0		0	0		0	0
X4	4779	T	2	0	0	0	2	0		0	0		0	0
X4	4780	G	2	0	0	2	0	0		0	0		0	0
X4	4781	A	2	2	0	0	0	0		0	0		0	0
X4	4782	T	2	0	0	0	2	0		0	0		0	0
X4	4783	T	2	0	0	0	2	0		0	0		0	0
X4	4784	T	2	0	0	0	2	0		0	0		0	0
X4	4785	A	2	2	0	0	0	0		0	0		0	0
X4	4786	A	2	2	0	0	0	0		0	0		0	0
X4	4787	C	2	0	2	0	0	0		0	0		0	0
X4	4788	A	2	2	0	0	0	0		0	0		0	0
X4	4789	A	2	2	0	0	0	0		0	0		0	0
X4	4790	A	2	2	0	0	0	0		0	0		0	0
X4	4791	A	2	2	0	0	0	0		0	0		0	0
X4	4792	A	2	2	0	0	0	0		0	0		0	0
X4	4793	T	2	0	0	0	2	0		0	0		0	0
X4	4794	T	2	0	0	0	2	0		0	0		0	0
X4	4795	T	2	0	0	0	2	0		0	0		0	0
X4	4796	A	2	2	0	0	0	0		0	0		0	0
X4	4797	A	2	2	0	0	0	0		0	0		0	0
X4	4798	C	2	0	2	0	0	0		0	0		0	0
X4	4799	G	2	0	0	2	0	0		0	0		0	0
X4	4800	C	2	0	2	0	0	0		0	0		0	0
X4	4801	G	2	0	0	2	0	0		0	0		0	0
X4	4802	A	2	2	0	0	0	0		0	0		0	0
X4	4803	A	2	2	0	0	0	0		0	0		0	0
X4	4804	T	2	0	0	0	2	0		0	0		0	0
X4	4805	T	2	0	0	0	2	0		0	0		0	0
X4	4806	A	2	2	0	0	0	0		0	0		0	0
X4	4807	A	2	2	0	0	0	0		0	0		0	0
X4	4808	T	2	0	0	0	2	0		0	0		0	0
X4	4809	T	2	0	0	0	2	0		0	0		0	0
X4	4810	C	2	0	2	0	0	0		0	0		0	0
X4	4811	T	2	0	0	0	2	0		0	0		0	0
X4	4812	G	2	0	0	2	0	0		0	0		0	0
X4	4813	T	2	0	0	0	2	0		0	0		0	0
X4	4814	G	2	0	0	2	0	0		0	0		0	0
X4	4815	G	2	0	0	2	0	0		0	0		0	0
X4	4816	A	2	2	0	0	0	0		0	0		0	0
X4	4817	A	2	2	0	0	0	0		0	0		0	0
X4	4818	T	2	0	0	0	2	0		0	0		0	0
X4	4819	G	2	0	0	2	0	0		0	0		0	0
X4	4820	T	2	0	0	0	2	0		0	0		0	0
X4	4821	G	2	0	0	2	0	0		0	0		0	0
X4	4822	T	2	0	0	0	2	0		0	0		0	0
X4	4823	G	2	0	0	2	0	0		0	0		0	0
X4	4824	T	2	0	0	0	2	0		0	0		0	0
X4	4825	C	2	0	2	0	0	0		0	0		0	0
X4	4826	A	2	2	0	0	0	0		0	0		0	0
X4	4827	G	2	0	0	2	0	0		0	0		0	0
X4	4828	T	2	0	0	0	2	0		0	0		0	0
X4	4829	T	2	0	0	0	2	0		0	0		0	0
X4	4830	A	2	2	0	0	0	0		0	0		0	0
X4	4831	G	2	0	0	2	0	0		0	0		0	0
X4	4832	G	2	0	0	2	0	0		0	0		0	0
X4	4833	G	2	0	0	2	0	0		0	0		0	0
X4	4834	T	2	0	0	0	2	0		0	0		0	0
X4	4835	G	2	0	0	2	0	0		0	0		0	0
X4	4836	T	2	0	0	0	2	0		0	0		0	0
X4	4837	G	2	0	0	2	0	0		0	0		0	0
X4	4838	G	2	0	0	2	0	0		0	0		0	0
X4	4839	A	2	2	0	0	0	0		0	0		0	0
X4	4840	A	2	2	0	0	0	0		0	0		0	0
X4	4841	A	2	2	0	0	0	0		0	0		0	0
X4	4842	G	2	0	0	2	0	0		0	0		0	0
X4	4843	T	2	0	0	0	2	0		0	0		0	0
X4	4844	C	2	0	2	0	0	0		0	0		0	0
X4	4845	C	2	0	2	0	0	0		0	0		0	0
X4	4846	C	2	0	2	0	0	0		0	0		0	0
X4	4847	C	2	0	2	0	0	0		0	0		0	0
X4	4848	A	2	2	0	0	0	0		0	0		0	0
X4	4849	G	2	0	0	2	0	0		0	0		0	0
X4	4850	G	2	0	0	2	0	0		0	0		0	0
X4	4851	C	2	0	2	0	0	0		0	0		0	0
X4	4852	T	2	0	0	0	2	0		0	0		0	0
X4	4853	C	2	0	2	0	0	0		0	0		0	0
X4	4854	C	2	0	2	0	0	0		0	0		0	0
X4	4855	C	2	0	2	0	0	0		0	0		0	0
X4	4856	C	2	0	2	0	0	0		0	0		0	0
X4	4857	A	2	2	0	0	0	0		0	0		0	0
X4	4858	G	2	0	0	2	0	0		0	0		0	0
X4	4859	C	2	0	2	0	0	0		0	0		0	0
X4	4860	A	2	2	0	0	0	0		0	0		0	0
X4	4861	G	2	0	0	2	0	0		0	0		0	0
X4	4862	G	2	0	0	2	0	0		0	0		0	0
X4	4863	C	2	0	2	0	0	0		0	0		0	0
X4	4864	A	2	2	0	0	0	0		0	0		0	0
X4	4865	G	2	0	0	2	0	0		0	0		0	0
X4	4866	A	2	2	0	0	0	0		0	0		0	0
X4	4867	A	2	2	0	0	0	0		0	0		0	0
X4	4868	G	2	0	0	2	0	0		0	0		0	0
X4	4869	T	2	0	0	0	2	0		0	0		0	0
X4	4870	A	2	2	0	0	0	0		0	0		0	0
X4	4871	T	2	0	0	0	2	0		0	0		0	0
X4	4872	G	2	0	0	2	0	0		0	0		0	0
X4	4873	C	2	0	2	0	0	0		0	0		0	0
X4	4874	A	2	2	0	0	0	0		0	0		0	0
X4	4875	A	2	2	0	0	0	0		0	0		0	0
X4	4876	A	2	2	0	0	0	0		0	0		0	0
X4	4877	G	2	0	0	2	0	0		0	0		0	0
X4	4878	C	2	0	2	0	0	0		0	0		0	0
X4	4879	A	2	2	0	0	0	0		0	0		0	0
X4	4880	T	2	0	0	0	2	0		0	0		0	0
X4	4881	G	2	0	0	2	0	0		0	0		0	0
X4	4882	C	2	0	2	0	0	0		0	0		0	0
X4	4883	A	2	2	0	0	0	0		0	0		0	0
X4	4884	T	2	0	0	0	2	0		0	0		0	0
X4	4885	C	2	0	2	0	0	0		0	0		0	0
X4	4886	T	2	0	0	0	2	0		0	0		0	0
X4	4887	C	2	0	2	0	0	0		0	0		0	0
X4	4888	A	2	2	0	0	0	0		0	0		0	0
X4	4889	A	2	2	0	0	0	0		0	0		0	0
X4	4890	T	2	0	0	0	2	0		0	0		0	0
X4	4891	T	2	0	0	0	2	0		0	0		0	0
X4	4892	A	2	2	0	0	0	0		0	0		0	0
X4	4893	G	2	0	0	2	0	0		0	0		0	0
X4	4894	T	2	0	0	0	2	0		0	0		0	0
X4	4895	C	2	0	2	0	0	0		0	0		0	0
X4	4896	A	2	2	0	0	0	0		0	0		0	0
X4	4897	G	2	0	0	2	0	0		0	0		0	0
X4	4898	C	2	0	2	0	0	0		0	0		0	0
X4	4899	A	2	2	0	0	0	0		0	0		0	0
X4	4900	A	2	2	0	0	0	0		0	0		0	0
X4	4901	C	2	0	2	0	0	0		0	0		0	0
X4	4902	C	2	0	2	0	0	0		0	0		0	0
X4	4903	A	2	2	0	0	0	0		0	0		0	0
X4	4904	G	2	0	0	2	0	0		0	0		0	0
X4	4905	G	2	0	0	2	0	0		0	0		0	0
X4	4906	T	2	0	0	0	2	0		0	0		0	0
X4	4907	G	2	0	0	2	0	0		0	0		0	0
X4	4908	T	2	0	0	0	2	0		0	0		0	0
X4	4909	G	2	0	0	2	0	0		0	0		0	0
X4	4910	G	2	0	0	2	0	0		0	0		0	0
X4	4911	A	2	2	0	0	0	0		0	0		0	0
X4	4912	A	2	2	0	0	0	0		0	0		0	0
X4	4913	A	2	2	0	0	0	0		0	0		0	0
X4	4914	G	2	0	0	2	0	0		0	0		0	0
X4	4915	T	2	0	0	0	2	0		0	0		0	0
X4	4916	C	2	0	2	0	0	0		0	0		0	0
X4	4917	C	2	0	2	0	0	0		0	0		0	0
X4	4918	C	2	0	2	0	0	0		0	0		0	0
X4	4919	C	2	0	2	0	0	0		0	0		0	0
X4	4920	A	2	2	0	0	0	0		0	0		0	0
X4	4921	G	2	0	0	2	0	0		0	0		0	0
X4	4922	G	2	0	0	2	0	0		0	0		0	0
X4	4923	C	2	0	2	0	0	0		0	0		0	0
X4	4924	T	2	0	0	0	2	0		0	0		0	0
X4	4925	C	2	0	2	0	0	0		0	0		0	0
X4	4926	C	2	0	2	0	0	0		0	0		0	0
X4	4927	C	2	0	2	0	0	0		0	0		0	0
X4	4928	C	2	0	2	0	0	0		0	0		0	0
X4	4929	A	2	2	0	0	0	0		0	0		0	0
X4	4930	G	2	0	0	2	0	0		0	0		0	0
X4	4931	C	2	0	2	0	0	0		0	0		0	0
X4	4932	A	2	2	0	0	0	0		0	0		0	0
X4	4933	G	2	0	0	2	0	0		0	0		0	0
X4	4934	G	2	0	0	2	0	0		0	0		0	0
X4	4935	C	2	0	2	0	0	0		0	0		0	0
X4	4936	A	2	2	0	0	0	0		0	0		0	0
X4	4937	G	2	0	0	2	0	0		0	0		0	0
X4	4938	A	2	2	0	0	0	0		0	0		0	0
X4	4939	A	2	2	0	0	0	0		0	0		0	0
X4	4940	G	2	0	0	2	0	0		0	0		0	0
X4	4941	T	2	0	0	0	2	0		0	0		0	0
X4	4942	A	2	2	0	0	0	0		0	0		0	0
X4	4943	T	2	0	0	0	2	0		0	0		0	0
X4	4944	G	2	0	0	2	0	0		0	0		0	0
X4	4945	C	2	0	2	0	0	0		0	0		0	0
X4	4946	A	2	2	0	0	0	0		0	0		0	0
X4	4947	A	2	2	0	0	0	0		0	0		0	0
X4	4948	A	2	2	0	0	0	0		0	0		0	0
X4	4949	G	2	0	0	2	0	0		0	0		0	0
X4	4950	C	2	0	2	0	0	0		0	0		0	0
X4	4951	A	2	2	0	0	0	0		0	0		0	0
X4	4952	T	2	0	0	0	2	0		0	0		0	0
X4	4953	G	2	0	0	2	0	0		0	0		0	0
X4	4954	C	2	0	2	0	0	0		0	0		0	0
X4	4955	A	2	2	0	0	0	0		0	0		0	0
X4	4956	T	2	0	0	0	2	0		0	0		0	0
X4	4957	C	2	0	2	0	0	0		0	0		0	0
X4	4958	T	2	0	0	0	2	0		0	0		0	0
X4	4959	C	2	0	2	0	0	0		0	0		0	0
X4	4960	A	2	2	0	0	0	0		0	0		0	0
X4	4961	A	2	2	0	0	0	0		0	0		0	0
X4	4962	T	2	0	0	0	2	0		0	0		0	0
X4	4963	T	2	0	0	0	2	0		0	0		0	0
X4	4964	A	2	2	0	0	0	0		0	0		0	0
X4	4965	G	2	0	0	2	0	0		0	0		0	0
X4	4966	T	2	0	0	0	2	0		0	0		0	0
X4	4967	C	2	0	2	0	0	0		0	0		0	0
X4	4968	A	2	2	0	0	0	0		0	0		0	0
X4	4969	G	2	0	0	2	0	0		0	0		0	0
X4	4970	C	2	0	2	0	0	0		0	0		0	0
X4	4971	A	2	2	0	0	0	0		0	0		0	0
X4	4972	A	2	2	0	0	0	0		0	0		0	0
X4	4973	C	2	0	2	0	0	0		0	0		0	0
X4	4974	C	2	0	2	0	0	0		0	0		0	0
X4	4975	A	2	2	0	0	0	0		0	0		0	0
X4	4976	T	2	0	0	0	2	0		0	0		0	0
X4	4977	A	2	2	0	0	0	0		0	0		0	0
X4	4978	G	2	0	0	2	0	0		0	0		0	0
X4	4979	T	2	0	0	0	2	0		0	0		0	0
X4	4980	C	2	0	2	0	0	0		0	0		0	0
X4	4981	C	2	0	2	0	0	0		0	0		0	0
X4	4982	C	2	0	2	0	0	0		0	0		0	0
X4	4983	G	2	0	0	2	0	0		0	0		0	0
X4	4984	C	2	0	2	0	0	0		0	0		0	0
X4	4985	C	2	0	2	0	0	0		0	0		0	0
X4	4986	C	2	0	2	0	0	0		0	0		0	0
X4	4987	C	2	0	2	0	0	0		0	0		0	0
X4	4988	T	2	0	0	0	2	0		0	0		0	0
X4	4989	A	2	2	0	0	0	0		0	0		0	0
X4	4990	A	2	2	0	0	0	0		0	0		0	0
X4	4991	C	2	0	2	0	0	0		0	0		0	0
X4	4992	T	2	0	0	0	2	0		0	0		0	0
X4	4993	C	2	0	2	0	0	0		0	0		0	0
X4	4994	C	2	0	2	0	0	0		0	0		0	0
X4	4995	G	2	0	0	2	0	0		0	0		0	0
X4	4996	C	2	0	2	0	0	0		0	0		0	0
X4	4997	C	2	0	2	0	0	0		0	0		0	0
X4	4998	C	2	0	2	0	0	0		0	0		0	0
X4	4999	A	2	2	0	0	0	0		0	0		0	0
X4	5000	T	2	0	0	0	2	0		0	0		0	0
X4	5001	C	2	0	2	0	0	0		0	0		0	0
X4	5002	C	2	0	2	0	0	0		0	0		0	0
X4	5003	C	2	0	2	0	0	0		0	0		0	0
X4	5004	G	2	0	0	2	0	0		0	0		0	0
X4	5005	C	2	0	2	0	0	0		0	0		0	0
X4	5006	C	2	0	2	0	0	0		0	0		0	0
X4	5007	C	2	0	2	0	0	0		0	0		0	0
X4	5008	C	2	0	2	0	0	0		0	0		0	0
X4	5009	T	2	0	0	0	2	0		0	0		0	0
X4	5010	A	2	2	0	0	0	0		0	0		0	0
X4	5011	A	2	2	0	0	0	0		0	0		0	0
X4	5012	C	2	0	2	0	0	0		0	0		0	0
X4	5013	T	2	0	0	0	2	0		0	0		0	0
X4	5014	C	2	0	2	0	0	0		0	0		0	0
X4	5015	C	2	0	2	0	0	0		0	0		0	0
X4	5016	G	2	0	0	2	0	0		0	0		0	0
X4	5017	C	2	0	2	0	0	0		0	0		0	0
X4	5018	C	2	0	2	0	0	0		0	0		0	0
X4	5019	C	2	0	2	0	0	0		0	0		0	0
X4	5020	A	2	2	0	0	0	0		0	0		0	0
X4	5021	G	2	0	0	2	0	0		0	0		0	0
X4	5022	T	2	0	0	0	2	0		0	0		0	0
X4	5023	T	2	0	0	0	2	0		0	0		0	0
X4	5024	C	2	0	2	0	0	0		0	0		0	0
X4	5025	C	2	0	2	0	0	0		0	0		0	0
X4	5026	G	2	0	0	2	0	0		0	0		0	0
X4	5027	C	2	0	2	0	0	0		0	0		0	0
X4	5028	C	2	0	2	0	0	0		0	0		0	0
X4	5029	C	2	0	2	0	0	0		0	0		0	0
X4	5030	A	2	2	0	0	0	0		0	0		0	0
X4	5031	T	2	0	0	0	2	0		0	0		0	0
X4	5032	T	2	0	0	0	2	0		0	0		0	0
X4	5033	C	2	0	2	0	0	0		0	0		0	0
X4	5034	T	2	0	0	0	2	0		0	0		0	0
X4	5035	C	2	0	2	0	0	0		0	0		0	0
X4	5036	C	2	0	2	0	0	0		0	0		0	0
X4	5037	G	2	0	0	2	0	0		0	0		0	0
X4	5038	C	2	0	2	0	0	0		0	0		0	0
X4	5039	C	2	0	2	0	0	0		0	0		0	0
X4	5040	C	2	0	2	0	0	0		0	0		0	0
X4	5041	C	2	0	2	0	0	0		0	0		0	0
X4	5042	A	2	2	0	0	0	0		0	0		0	0
X4	5043	T	2	0	0	0	2	0		0	0		0	0
X4	5044	G	2	0	0	2	0	0		0	0		0	0
X4	5045	G	2	0	0	2	0	0		0	0		0	0
X4	5046	C	2	0	2	0	0	0		0	0		0	0
X4	5047	T	2	0	0	0	2	0		0	0		0	0
X4	5048	G	2	0	0	2	0	0		0	0		0	0
X4	5049	A	2	2	0	0	0	0		0	0		0	0
X4	5050	C	2	0	2	0	0	0		0	0		0	0
X4	5051	T	2	0	0	0	2	0		0	0		0	0
X4	5052	A	2	2	0	0	0	0		0	0		0	0
X4	5053	A	2	2	0	0	0	0		0	0		0	0
X4	5054	T	2	0	0	0	2	0		0	0		0	0
X4	5055	T	2	0	0	0	2	0		0	0		0	0
X4	5056	T	2	0	0	0	2	0		0	0		0	0
X4	5057	T	2	0	0	0	2	0		0	0		0	0
X4	5058	T	2	0	0	0	2	0		0	0		0	0
X4	5059	T	2	0	0	0	2	0		0	0		0	0
X4	5060	T	2	0	0	0	2	0		0	0		0	0
X4	5061	T	2	0	0	0	2	0		0	0		0	0
X4	5062	A	2	2	0	0	0	0		0	0		0	0
X4	5063	T	2	0	0	0	2	0		0	0		0	0
X4	5064	T	2	0	0	0	2	0		0	0		0	0
X4	5065	T	2	0	0	0	2	0		0	0		0	0
X4	5066	A	2	2	0	0	0	0		0	0		0	0
X4	5067	T	2	0	0	0	2	0		0	0		0	0
X4	5068	G	2	0	0	2	0	0		0	0		0	0
X4	5069	C	2	0	2	0	0	0		0	0		0	0
X4	5070	A	2	2	0	0	0	0		0	0		0	0
X4	5071	G	2	0	0	2	0	0		0	0		0	0
X4	5072	A	2	2	0	0	0	0		0	0		0	0
X4	5073	G	2	0	0	2	0	0		0	0		0	0
X4	5074	G	2	0	0	2	0	0		0	0		0	0
X4	5075	C	2	0	2	0	0	0		0	0		0	0
X4	5076	C	2	0	2	0	0	0		0	0		0	0
X4	5077	G	2	0	0	2	0	0		0	0		0	0
X4	5078	A	2	2	0	0	0	0		0	0		0	0
X4	5079	G	2	0	0	2	0	0		0	0		0	0
X4	5080	G	2	0	0	2	0	0		0	0		0	0
X4	5081	C	2	0	2	0	0	0		0	0		0	0
X4	5082	C	2	0	2	0	0	0		0	0		0	0
X4	5083	G	2	0	0	2	0	0		0	0		0	0
X4	5084	C	2	0	2	0	0	0		0	0		0	0
X4	5085	C	2	0	2	0	0	0		0	0		0	0
X4	5086	T	2	0	0	0	2	0		0	0		0	0
X4	5087	C	2	0	2	0	0	0		0	0		0	0
X4	5088	T	2	0	0	0	2	0		0	0		0	0
X4	5089	G	2	0	0	2	0	0		0	0		0	0
X4	5090	C	2	0	2	0	0	0		0	0		0	0
X4	5091	C	2	0	2	0	0	0		0	0		0	0
X4	5092	T	2	0	0	0	2	0		0	0		0	0
X4	5093	C	2	0	2	0	0	0		0	0		0	0
X4	5094	T	2	0	0	0	2	0		0	0		0	0
X4	5095	G	2	0	0	2	0	0		0	0		0	0
X4	5096	A	2	2	0	0	0	0		0	0		0	0
X4	5097	G	2	0	0	2	0	0		0	0		0	0
X4	5098	C	2	0	2	0	0	0		0	0		0	0
X4	5099	T	2	0	0	0	2	0		0	0		0	0
X4	5100	A	2	2	0	0	0	0		0	0		0	0
X4	5101	T	2	0	0	0	2	0		0	0		0	0
X4	5102	T	2	0	0	0	2	0		0	0		0	0
X4	5103	C	2	0	2	0	0	0		0	0		0	0
X4	5104	C	2	0	2	0	0	0		0	0		0	0
X4	5105	A	2	2	0	0	0	0		0	0		0	0
X4	5106	G	2	0	0	2	0	0		0	0		0	0
X4	5107	A	2	2	0	0	0	0		0	0		0	0
X4	5108	A	2	2	0	0	0	0		0	0		0	0
X4	5109	G	2	0	0	2	0	0		0	0		0	0
X4	5110	T	2	0	0	0	2	0		0	0		0	0
X4	5111	A	2	2	0	0	0	0		0	0		0	0
X4	5112	G	2	0	0	2	0	0		0	0		0	0
X4	5113	T	2	0	0	0	2	0		0	0		0	0
X4	5114	G	2	0	0	2	0	0		0	0		0	0
X4	5115	A	2	2	0	0	0	0		0	0		0	0
X4	5116	G	2	0	0	2	0	0		0	0		0	0
X4	5117	G	2	0	0	2	0	0		0	0		0	0
X4	5118	A	2	2	0	0	0	0		0	0		0	0
X4	5119	G	2	0	0	2	0	0		0	0		0	0
X4	5120	G	2	0	0	2	0	0		0	0		0	0
X4	5121	C	2	0	2	0	0	0		0	0		0	0
X4	5122	T	2	0	0	0	2	0		0	0		0	0
X4	5123	T	2	0	0	0	2	0		0	0		0	0
X4	5124	T	2	0	0	0	2	0		0	0		0	0
X4	5125	T	2	0	0	0	2	0		0	0		0	0
X4	5126	T	2	0	0	0	2	0		0	0		0	0
X4	5127	T	2	0	0	0	2	0		0	0		0	0
X4	5128	G	2	0	0	2	0	0		0	0		0	0
X4	5129	G	2	0	0	2	0	0		0	0		0	0
X4	5130	A	2	2	0	0	0	0		0	0		0	0
X4	5131	G	2	0	0	2	0	0		0	0		0	0
X4	5132	G	2	0	0	2	0	0		0	0		0	0
X4	5133	C	2	0	2	0	0	0		0	0		0	0
X4	5134	C	2	0	2	0	0	0		0	0		0	0
X4	5135	T	2	0	0	0	2	0		0	0		0	0
X4	5136	A	2	2	0	0	0	0		0	0		0	0
X4	5137	G	2	0	0	2	0	0		0	0		0	0
X4	5138	G	2	0	0	2	0	0		0	0		0	0
X4	5139	C	2	0	2	0	0	0		0	0		0	0
X4	5140	T	2	0	0	0	2	0		0	0		0	0
X4	5141	T	2	0	0	0	2	0		0	0		0	0
X4	5142	T	2	0	0	0	2	0		0	0		0	0
X4	5143	T	2	0	0	0	2	0		0	0		0	0
X4	5144	G	2	0	0	2	0	0		0	0		0	0
X4	5145	C	2	0	2	0	0	0		0	0		0	0
X4	5146	A	2	2	0	0	0	0		0	0		0	0
X4	5147	A	2	2	0	0	0	0		0	0		0	0
X4	5148	A	2	2	0	0	0	0		0	0		0	0
X4	5149	A	2	2	0	0	0	0		0	0		0	0
X4	5150	A	2	2	0	0	0	0		0	0		0	0
X4	5151	G	2	0	0	2	0	0		0	0		0	0
X4	5152	C	2	0	2	0	0	0		0	0		0	0
X4	5153	T	2	0	0	0	2	0		0	0		0	0
X4	5154	C	2	0	2	0	0	0		0	0		0	0
X4	5155	C	2	0	2	0	0	0		0	0		0	0
X4	5156	C	2	0	2	0	0	0		0	0		0	0
X4	5157	G	2	0	0	2	0	0		0	0		0	0
X4	5158	G	2	0	0	2	0	0		0	0		0	0
X4	5159	G	2	0	0	2	0	0		0	0		0	0
X4	5160	A	2	2	0	0	0	0		0	0		0	0
X4	5161	G	2	0	0	2	0	0		0	0		0	0
X4	5162	C	2	0	2	0	0	0		0	0		0	0
X4	5163	T	2	0	0	0	2	0		0	0		0	0
X4	5164	T	2	0	0	0	2	0		0	0		0	0
X4	5165	G	2	0	0	2	0	0		0	0		0	0
X4	5166	T	2	0	0	0	2	0		0	0		0	0
X4	5167	A	2	2	0	0	0	0		0	0		0	0
X4	5168	T	2	0	0	0	2	0		0	0		0	0
X4	5169	A	2	2	0	0	0	0		0	0		0	0
X4	5170	T	2	0	0	0	2	0		0	0		0	0
X4	5171	C	2	0	2	0	0	0		0	0		0	0
X4	5172	C	2	0	2	0	0	0		0	0		0	0
X4	5173	A	2	2	0	0	0	0		0	0		0	0
X4	5174	T	2	0	0	0	2	0		0	0		0	0
X4	5175	T	2	0	0	0	2	0		0	0		0	0
X4	5176	T	2	0	0	0	2	0		0	0		0	0
X4	5177	T	2	0	0	0	2	0		0	0		0	0
X4	5178	C	2	0	2	0	0	0		0	0		0	0
X4	5179	G	2	0	0	2	0	0		0	0		0	0
X4	5180	G	2	0	0	2	0	0		0	0		0	0
X4	5181	A	2	2	0	0	0	0		0	0		0	0
X4	5182	T	2	0	0	0	2	0		0	0		0	0
X4	5183	C	2	0	2	0	0	0		0	0		0	0
X4	5184	T	2	0	0	0	2	0		0	0		0	0
X4	5185	G	2	0	0	2	0	0		0	0		0	0
X4	5186	A	2	2	0	0	0	0		0	0		0	0
X4	5187	T	2	0	0	0	2	0		0	0		0	0
X4	5188	C	2	0	2	0	0	0		0	0		0	0
X4	5189	A	2	2	0	0	0	0		0	0		0	0
X4	5190	A	2	2	0	0	0	0		0	0		0	0
X4	5191	G	2	0	0	2	0	0		0	0		0	0
X4	5192	A	2	2	0	0	0	0		0	0		0	0
X4	5193	G	2	0	0	2	0	0		0	0		0	0
X4	5194	A	2	2	0	0	0	0		0	0		0	0
X4	5195	C	2	0	2	0	0	0		0	0		0	0
X4	5196	A	2	2	0	0	0	0		0	0		0	0
X4	5197	G	2	0	0	2	0	0		0	0		0	0
X4	5198	G	2	0	0	2	0	0		0	0		0	0
X4	5199	A	2	2	0	0	0	0		0	0		0	0
X4	5200	T	2	0	0	0	2	0		0	0		0	0
X4	5201	G	2	0	0	2	0	0		0	0		0	0
X4	5202	A	2	2	0	0	0	0		0	0		0	0
X4	5203	G	2	0	0	2	0	0		0	0		0	0
X4	5204	G	2	0	0	2	0	0		0	0		0	0
X4	5205	A	2	2	0	0	0	0		0	0		0	0
X4	5206	T	2	0	0	0	2	0		0	0		0	0
X4	5207	C	2	0	2	0	0	0		0	0		0	0
X4	5208	G	2	0	0	2	0	0		0	0		0	0
X4	5209	T	2	0	0	0	2	0		0	0		0	0
X4	5210	T	2	0	0	0	2	0		0	0		0	0
X4	5211	T	2	0	0	0	2	0		0	0		0	0
X4	5212	C	2	0	2	0	0	0		0	0		0	0
X4	5213	G	2	0	0	2	0	0		0	0		0	0
X4	5214	C	2	0	2	0	0	0		0	0		0	0
X4	5215	A	2	2	0	0	0	0		0	0		0	0
X4	5216	T	2	0	0	0	2	0		0	0		0	0
X4	5217	G	2	0	0	2	0	0		0	0		0	0
X4	5218	A	2	2	0	0	0	0		0	0		0	0
X4	5219	T	2	0	0	0	2	0		0	0		0	0
X4	5220	T	2	0	0	0	2	0		0	0		0	0
X4	5221	G	2	0	0	2	0	0		0	0		0	0
X4	5222	A	2	2	0	0	0	0		0	0		0	0
X4	5223	A	2	2	0	0	0	0		0	0		0	0
X4	5224	C	2	0	2	0	0	0		0	0		0	0
X4	5225	A	2	2	0	0	0	0		0	0		0	0
X4	5226	A	2	2	0	0	0	0		0	0		0	0
X4	5227	G	2	0	0	2	0	0		0	0		0	0
X4	5228	A	2	2	0	0	0	0		0	0		0	0
X4	5229	T	2	0	0	0	2	0		0	0		0	0
X4	5230	G	2	0	0	2	0	0		0	0		0	0
X4	5231	G	2	0	0	2	0	0		0	0		0	0
X4	5232	A	2	2	0	0	0	0		0	0		0	0
X4	5233	T	2	0	0	0	2	0		0	0		0	0
X4	5234	T	2	0	0	0	2	0		0	0		0	0
X4	5235	G	2	0	0	2	0	0		0	0		0	0
X4	5236	C	2	0	2	0	0	0		0	0		0	0
X4	5237	A	2	2	0	0	0	0		0	0		0	0
X4	5238	C	2	0	2	0	0	0		0	0		0	0
X4	5239	G	2	0	0	2	0	0		0	0		0	0
X4	5240	C	2	0	2	0	0	0		0	0		0	0
X4	5241	A	2	2	0	0	0	0		0	0		0	0
X4	5242	G	2	0	0	2	0	0		0	0		0	0
X4	5243	G	2	0	0	2	0	0		0	0		0	0
X4	5244	T	2	0	0	0	2	0		0	0		0	0
X4	5245	T	2	0	0	0	2	0		0	0		0	0
X4	5246	C	2	0	2	0	0	0		0	0		0	0
X4	5247	T	2	0	0	0	2	0		0	0		0	0
X4	5248	C	2	0	2	0	0	0		0	0		0	0
X4	5249	C	2	0	2	0	0	0		0	0		0	0
X4	5250	G	2	0	0	2	0	0		0	0		0	0
X4	5251	G	2	0	0	2	0	0		0	0		0	0
X4	5252	C	2	0	2	0	0	0		0	0		0	0
X4	5253	C	2	0	2	0	0	0		0	0		0	0
X4	5254	G	2	0	0	2	0	0		0	0		0	0
X4	5255	C	2	0	2	0	0	0		0	0		0	0
X4	5256	T	2	0	0	0	2	0		0	0		0	0
X4	5257	T	2	0	0	0	2	0		0	0		0	0
X4	5258	G	2	0	0	2	0	0		0	0		0	0
X4	5259	G	2	0	0	2	0	0		0	0		0	0
X4	5260	G	2	0	0	2	0	0		0	0		0	0
X4	5261	T	2	0	0	0	2	0		0	0		0	0
X4	5262	G	2	0	0	2	0	0		0	0		0	0
X4	5263	G	2	0	0	2	0	0		0	0		0	0
X4	5264	A	2	2	0	0	0	0		0	0		0	0
X4	5265	G	2	0	0	2	0	0		0	0		0	0
X4	5266	A	2	2	0	0	0	0		0	0		0	0
X4	5267	G	2	0	0	2	0	0		0	0		0	0
X4	5268	G	2	0	0	2	0	0		0	0		0	0
X4	5269	C	2	0	2	0	0	0		0	0		0	0
X4	5270	T	2	0	0	0	2	0		0	0		0	0
X4	5271	A	2	2	0	0	0	0		0	0		0	0
X4	5272	T	2	0	0	0	2	0		0	0		0	0
X4	5273	T	2	0	0	0	2	0		0	0		0	0
X4	5274	C	2	0	2	0	0	0		0	0		0	0
X4	5275	G	2	0	0	2	0	0		0	0		0	0
X4	5276	G	2	0	0	2	0	0		0	0		0	0
X4	5277	C	2	0	2	0	0	0		0	0		0	0
X4	5278	T	2	0	0	0	2	0		0	0		0	0
X4	5279	A	2	2	0	0	0	0		0	0		0	0
X4	5280	T	2	0	0	0	2	0		0	0		0	0
X4	5281	G	2	0	0	2	0	0		0	0		0	0
X4	5282	A	2	2	0	0	0	0		0	0		0	0
X4	5283	C	2	0	2	0	0	0		0	0		0	0
X4	5284	T	2	0	0	0	2	0		0	0		0	0
X4	5285	G	2	0	0	2	0	0		0	0		0	0
X4	5286	G	2	0	0	2	0	0		0	0		0	0
X4	5287	G	2	0	0	2	0	0		0	0		0	0
X4	5288	C	2	0	2	0	0	0		0	0		0	0
X4	5289	A	2	2	0	0	0	0		0	0		0	0
X4	5290	C	2	0	2	0	0	0		0	0		0	0
X4	5291	A	2	2	0	0	0	0		0	0		0	0
X4	5292	A	2	2	0	0	0	0		0	0		0	0
X4	5293	C	2	0	2	0	0	0		0	0		0	0
X4	5294	A	2	2	0	0	0	0		0	0		0	0
X4	5295	G	2	0	0	2	0	0		0	0		0	0
X4	5296	A	2	2	0	0	0	0		0	0		0	0
X4	5297	C	2	0	2	0	0	0		0	0		0	0
X4	5298	A	2	2	0	0	0	0		0	0		0	0
X4	5299	A	2	2	0	0	0	0		0	0		0	0
X4	5300	T	2	0	0	0	2	0		0	0		0	0
X4	5301	C	2	0	2	0	0	0		0	0		0	0
X4	5302	G	2	0	0	2	0	0		0	0		0	0
X4	5303	G	2	0	0	2	0	0		0	0		0	0
X4	5304	C	2	0	2	0	0	0		0	0		0	0
X4	5305	T	2	0	0	0	2	0		0	0		0	0
X4	5306	G	2	0	0	2	0	0		0	0		0	0
X4	5307	C	2	0	2	0	0	0		0	0		0	0
X4	5308	T	2	0	0	0	2	0		0	0		0	0
X4	5309	C	2	0	2	0	0	0		0	0		0	0
X4	5310	T	2	0	0	0	2	0		0	0		0	0
X4	5311	G	2	0	0	2	0	0		0	0		0	0
X4	5312	A	2	2	0	0	0	0		0	0		0	0
X4	5313	T	2	0	0	0	2	0		0	0		0	0
X4	5314	G	2	0	0	2	0	0		0	0		0	0
X4	5315	C	2	0	2	0	0	0		0	0		0	0
X4	5316	C	2	0	2	0	0	0		0	0		0	0
X4	5317	G	2	0	0	2	0	0		0	0		0	0
X4	5318	C	2	0	2	0	0	0		0	0		0	0
X4	5319	C	2	0	2	0	0	0		0	0		0	0
X4	5320	G	2	0	0	2	0	0		0	0		0	0
X4	5321	T	2	0	0	0	2	0		0	0		0	0
X4	5322	G	2	0	0	2	0	0		0	0		0	0
X4	5323	T	2	0	0	0	2	0		0	0		0	0
X4	5324	T	2	0	0	0	2	0		0	0		0	0
X4	5325	C	2	0	2	0	0	0		0	0		0	0
X4	5326	C	2	0	2	0	0	0		0	0		0	0
X4	5327	G	2	0	0	2	0	0		0	0		0	0
X4	5328	G	2	0	0	2	0	0		0	0		0	0
X4	5329	C	2	0	2	0	0	0		0	0		0	0
X4	5330	T	2	0	0	0	2	0		0	0		0	0
X4	5331	G	2	0	0	2	0	0		0	0		0	0
X4	5332	T	2	0	0	0	2	0		0	0		0	0
X4	5333	C	2	0	2	0	0	0		0	0		0	0
X4	5334	A	2	2	0	0	0	0		0	0		0	0
X4	5335	G	2	0	0	2	0	0		0	0		0	0
X4	5336	C	2	0	2	0	0	0		0	0		0	0
X4	5337	G	2	0	0	2	0	0		0	0		0	0
X4	5338	C	2	0	2	0	0	0		0	0		0	0
X4	5339	A	2	2	0	0	0	0		0	0		0	0
X4	5340	G	2	0	0	2	0	0		0	0		0	0
X4	5341	G	2	0	0	2	0	0		0	0		0	0
X4	5342	G	2	0	0	2	0	0		0	0		0	0
X4	5343	G	2	0	0	2	0	0		0	0		0	0
X4	5344	C	2	0	2	0	0	0		0	0		0	0
X4	5345	G	2	0	0	2	0	0		0	0		0	0
X4	5346	C	2	0	2	0	0	0		0	0		0	0
X4	5347	C	2	0	2	0	0	0		0	0		0	0
X4	5348	C	2	0	2	0	0	0		0	0		0	0
X4	5349	G	2	0	0	2	0	0		0	0		0	0
X4	5350	G	2	0	0	2	0	0		0	0		0	0
X4	5351	T	2	0	0	0	2	0		0	0		0	0
X4	5352	T	2	0	0	0	2	0		0	0		0	0
X4	5353	C	2	0	2	0	0	0		0	0		0	0
X4	5354	T	2	0	0	0	2	0		0	0		0	0
X4	5355	T	2	0	0	0	2	0		0	0		0	0
X4	5356	T	2	0	0	0	2	0		0	0		0	0
X4	5357	T	2	0	0	0	2	0		0	0		0	0
X4	5358	T	2	0	0	0	2	0		0	0		0	0
X4	5359	G	2	0	0	2	0	0		0	0		0	0
X4	5360	T	2	0	0	0	2	0		0	0		0	0
X4	5361	C	2	0	2	0	0	0		0	0		0	0
X4	5362	A	2	2	0	0	0	0		0	0		0	0
X4	5363	A	2	2	0	0	0	0		0	0		0	0
X4	5364	G	2	0	0	2	0	0		0	0		0	0
X4	5365	A	2	2	0	0	0	0		0	0		0	0
X4	5366	C	2	0	2	0	0	0		0	0		0	0
X4	5367	C	2	0	2	0	0	0		0	0		0	0
X4	5368	G	2	0	0	2	0	0		0	0		0	0
X4	5369	A	2	2	0	0	0	0		0	0		0	0
X4	5370	C	2	0	2	0	0	0		0	0		0	0
X4	5371	C	2	0	2	0	0	0		0	0		0	0
X4	5372	T	2	0	0	0	2	0		0	0		0	0
X4	5373	G	2	0	0	2	0	0		0	0		0	0
X4	5374	T	2	0	0	0	2	0		0	0		0	0
X4	5375	C	2	0	2	0	0	0		0	0		0	0
X4	5376	C	2	0	2	0	0	0		0	0		0	0
X4	5377	G	2	0	0	2	0	0		0	0		0	0
X4	5378	G	2	0	0	2	0	0		0	0		0	0
X4	5379	T	2	0	0	0	2	0		0	0		0	0
X4	5380	G	2	0	0	2	0	0		0	0		0	0
X4	5381	C	2	0	2	0	0	0		0	0		0	0
X4	5382	C	2	0	2	0	0	0		0	0		0	0
X4	5383	C	2	0	2	0	0	0		0	0		0	0
X4	5384	T	2	0	0	0	2	0		0	0		0	0
X4	5385	G	2	0	0	2	0	0		0	0		0	0
X4	5386	A	2	2	0	0	0	0		0	0		0	0
X4	5387	A	2	2	0	0	0	0		0	0		0	0
X4	5388	T	2	0	0	0	2	0		0	0		0	0
X4	5389	G	2	0	0	2	0	0		0	0		0	0
X4	5390	A	2	2	0	0	0	0		0	0		0	0
X4	5391	A	2	2	0	0	0	0		0	0		0	0
X4	5392	C	2	0	2	0	0	0		0	0		0	0
X4	5393	T	2	0	0	0	2	0		0	0		0	0
X4	5394	G	2	0	0	2	0	0		0	0		0	0
X4	5395	C	2	0	2	0	0	0		0	0		0	0
X4	5396	A	2	2	0	0	0	0		0	0		0	0
X4	5397	G	2	0	0	2	0	0		0	0		0	0
X4	5398	G	2	0	0	2	0	0		0	0		0	0
X4	5399	A	2	2	0	0	0	0		0	0		0	0
X4	5400	C	2	0	2	0	0	0		0	0		0	0
X4	5401	G	2	0	0	2	0	0		0	0		0	0
X4	5402	A	2	2	0	0	0	0		0	0		0	0
X4	5403	G	2	0	0	2	0	0		0	0		0	0
X4	5404	G	2	0	0	2	0	0		0	0		0	0
X4	5405	C	2	0	2	0	0	0		0	0		0	0
X4	5406	A	2	2	0	0	0	0		0	0		0	0
X4	5407	G	2	0	0	2	0	0		0	0		0	0
X4	5408	C	2	0	2	0	0	0		0	0		0	0
X4	5409	G	2	0	0	2	0	0		0	0		0	0
X4	5410	C	2	0	2	0	0	0		0	0		0	0
X4	5411	G	2	0	0	2	0	0		0	0		0	0
X4	5412	G	2	0	0	2	0	0		0	0		0	0
X4	5413	C	2	0	2	0	0	0		0	0		0	0
X4	5414	T	2	0	0	0	2	0		0	0		0	0
X4	5415	A	2	2	0	0	0	0		0	0		0	0
X4	5416	T	2	0	0	0	2	0		0	0		0	0
X4	5417	C	2	0	2	0	0	0		0	0		0	0
X4	5418	G	2	0	0	2	0	0		0	0		0	0
X4	5419	T	2	0	0	0	2	0		0	0		0	0
X4	5420	G	2	0	0	2	0	0		0	0		0	0
X4	5421	G	2	0	0	2	0	0		0	0		0	0
X4	5422	C	2	0	2	0	0	0		0	0		0	0
X4	5423	T	2	0	0	0	2	0		0	0		0	0
X4	5424	G	2	0	0	2	0	0		0	0		0	0
X4	5425	G	2	0	0	2	0	0		0	0		0	0
X4	5426	C	2	0	2	0	0	0		0	0		0	0
X4	5427	C	2	0	2	0	0	0		0	0		0	0
X4	5428	A	2	2	0	0	0	0		0	0		0	0
X4	5429	C	2	0	2	0	0	0		0	0		0	0
X4	5430	G	2	0	0	2	0	0		0	0		0	0
X4	5431	A	2	2	0	0	0	0		0	0		0	0
X4	5432	C	2	0	2	0	0	0		0	0		0	0
X4	5433	G	2	0	0	2	0	0		0	0		0	0
X4	5434	G	2	0	0	2	0	0		0	0		0	0
X4	5435	G	3	0	0	3	0	0		0	0		0	0
X4	5436	C	3	0	3	0	0	0		0	0		0	0
X4	5437	G	3	0	0	3	0	0		0	0		0	0
X4	5438	T	3	0	0	0	3	0		0	0		0	0
X4	5439	T	3	0	0	0	3	0		0	0		0	0
X4	5440	C	2	0	2	0	0	0		0	0		0	0
X4	5441	C	2	0	2	0	0	0		0	0		0	0
X4	5442	T	2	0	0	0	2	0		0	0		0	0
X4	5443	T	2	0	0	0	2	0		0	0		0	0
X4	5444	G	2	0	0	2	0	0		0	0		0	0
X4	5445	C	2	0	2	0	0	0		0	0		0	0
X4	5446	G	2	0	0	2	0	0		0	0		0	0
X4	5447	C	2	0	2	0	0	0		0	0		0	0
X4	5448	A	2	2	0	0	0	0		0	0		0	0
X4	5449	G	2	0	0	2	0	0		0	0		0	0
X4	5450	C	2	0	2	0	0	0		0	0		0	0
X4	5451	T	2	0	0	0	2	0		0	0		0	0
X4	5452	G	2	0	0	2	0	0		0	0		0	0
X4	5453	T	2	0	0	0	2	0		0	0		0	0
X4	5454	G	2	0	0	2	0	0		0	0		0	0
X4	5455	C	2	0	2	0	0	0		0	0		0	0
X4	5456	T	2	0	0	0	2	0		0	0		0	0
X4	5457	C	2	0	2	0	0	0		0	0		0	0
X4	5458	G	2	0	0	2	0	0		0	0		0	0
X4	5459	A	2	2	0	0	0	0		0	0		0	0
X4	5460	C	2	0	2	0	0	0		0	0		0	0
X4	5461	G	2	0	0	2	0	0		0	0		0	0
X4	5462	T	2	0	0	0	2	0		0	0		0	0
X4	5463	T	2	0	0	0	2	0		0	0		0	0
X4	5464	G	2	0	0	2	0	0		0	0		0	0
X4	5465	T	2	0	0	0	2	0		0	0		0	0
X4	5466	C	2	0	2	0	0	0		0	0		0	0
X4	5467	A	2	2	0	0	0	0		0	0		0	0
X4	5468	C	2	0	2	0	0	0		0	0		0	0
X4	5469	T	2	0	0	0	2	0		0	0		0	0
X4	5470	G	2	0	0	2	0	0		0	0		0	0
X4	5471	A	2	2	0	0	0	0		0	0		0	0
X4	5472	A	2	2	0	0	0	0		0	0		0	0
X4	5473	G	2	0	0	2	0	0		0	0		0	0
X4	5474	C	2	0	2	0	0	0		0	0		0	0
X4	5475	G	2	0	0	2	0	0		0	0		0	0
X4	5476	G	2	0	0	2	0	0		0	0		0	0
X4	5477	G	2	0	0	2	0	0		0	0		0	0
X4	5478	A	2	2	0	0	0	0		0	0		0	0
X4	5479	A	2	2	0	0	0	0		0	0		0	0
X4	5480	G	2	0	0	2	0	0		0	0		0	0
X4	5481	G	2	0	0	2	0	0		0	0		0	0
X4	5482	G	2	0	0	2	0	0		0	0		0	0
X4	5483	A	2	2	0	0	0	0		0	0		0	0
X4	5484	C	2	0	2	0	0	0		0	0		0	0
X4	5485	T	2	0	0	0	2	0		0	0		0	0
X4	5486	G	2	0	0	2	0	0		0	0		0	0
X4	5487	G	2	0	0	2	0	0		0	0		0	0
X4	5488	C	2	0	2	0	0	0		0	0		0	0
X4	5489	T	2	0	0	0	2	0		0	0		0	0
X4	5490	G	2	0	0	2	0	0		0	0		0	0
X4	5491	C	2	0	2	0	0	0		0	0		0	0
X4	5492	T	2	0	0	0	2	0		0	0		0	0
X4	5493	A	2	2	0	0	0	0		0	0		0	0
X4	5494	T	2	0	0	0	2	0		0	0		0	0
X4	5495	T	2	0	0	0	2	0		0	0		0	0
X4	5496	G	2	0	0	2	0	0		0	0		0	0
X4	5497	G	2	0	0	2	0	0		0	0		0	0
X4	5498	G	2	0	0	2	0	0		0	0		0	0
X4	5499	C	2	0	2	0	0	0		0	0		0	0
X4	5500	G	2	0	0	2	0	0		0	0		0	0
X4	5501	A	2	2	0	0	0	0		0	0		0	0
X4	5502	A	2	2	0	0	0	0		0	0		0	0
X4	5503	G	2	0	0	2	0	0		0	0		0	0
X4	5504	T	2	0	0	0	2	0		0	0		0	0
X4	5505	G	2	0	0	2	0	0		0	0		0	0
X4	5506	C	2	0	2	0	0	0		0	0		0	0
X4	5507	C	2	0	2	0	0	0		0	0		0	0
X4	5508	G	2	0	0	2	0	0		0	0		0	0
X4	5509	G	2	0	0	2	0	0		0	0		0	0
X4	5510	G	2	0	0	2	0	0		0	0		0	0
X4	5511	G	2	0	0	2	0	0		0	0		0	0
X4	5512	C	2	0	2	0	0	0		0	0		0	0
X4	5513	A	2	2	0	0	0	0		0	0		0	0
X4	5514	G	2	0	0	2	0	0		0	0		0	0
X4	5515	G	2	0	0	2	0	0		0	0		0	0
X4	5516	A	2	2	0	0	0	0		0	0		0	0
X4	5517	T	2	0	0	0	2	0		0	0		0	0
X4	5518	C	2	0	2	0	0	0		0	0		0	0
X4	5519	T	2	0	0	0	2	0		0	0		0	0
X4	5520	C	2	0	2	0	0	0		0	0		0	0
X4	5521	C	3	0	3	0	0	0		0	0		0	0
X4	5522	T	3	0	0	0	3	0		0	0		0	0
X4	5523	G	3	0	0	3	0	0		0	0		0	0
X4	5524	T	3	0	0	0	3	0		0	0		0	0
X4	5525	C	3	0	3	0	0	0		0	0		0	0
X4	5526	A	3	3	0	0	0	0		0	0		0	0
X4	5527	T	3	0	0	0	3	0		0	0		0	0
X4	5528	C	3	0	3	0	0	0		0	0		0	0
X4	5529	T	3	0	0	0	3	0		0	0		0	0
X4	5530	C	3	0	3	0	0	0		0	0		0	0
X4	5531	A	3	3	0	0	0	0		0	0		0	0
X4	5532	C	3	0	3	0	0	0		0	0		0	0
X4	5533	C	3	0	3	0	0	0		0	0		0	0
X4	5534	T	3	0	0	0	3	0		0	0		0	0
X4	5535	T	3	0	0	0	3	0		0	0		0	0
X4	5536	G	3	0	0	3	0	0		0	0		0	0
X4	5537	C	3	0	3	0	0	0		0	0		0	0
X4	5538	T	3	0	0	0	3	0		0	0		0	0
X4	5539	C	3	0	3	0	0	0		0	0		0	0
X4	5540	C	3	0	3	0	0	0		0	0		0	0
X4	5541	T	3	0	0	0	3	0		0	0		0	0
X4	5542	G	3	0	0	3	0	0		0	0		0	0
X4	5543	C	3	0	3	0	0	0		0	0		0	0
X4	5544	C	3	0	3	0	0	0		0	0		0	0
X4	5545	G	3	0	0	3	0	0		0	0		0	0
X4	5546	A	3	3	0	0	0	0		0	0		0	0
X4	5547	G	3	0	0	3	0	0		0	0		0	0
X4	5548	A	3	3	0	0	0	0		0	0		0	0
X4	5549	A	3	3	0	0	0	0		0	0		0	0
X4	5550	A	3	3	0	0	0	0		0	0		0	0
X4	5551	G	3	0	0	3	0	0		0	0		0	0
X4	5552	T	3	0	0	0	3	0		0	0		0	0
X4	5553	A	3	3	0	0	0	0		0	0		0	0
X4	5554	T	3	0	0	0	3	0		0	0		0	0
X4	5555	C	3	0	3	0	0	0		0	0		0	0
X4	5556	C	3	0	3	0	0	0		0	0		0	0
X4	5557	A	3	3	0	0	0	0		0	0		0	0
X4	5558	T	3	0	0	0	3	0		0	0		0	0
X4	5559	C	3	0	3	0	0	0		0	0		0	0
X4	5560	A	3	3	0	0	0	0		0	0		0	0
X4	5561	T	3	0	0	0	3	0		0	0		0	0
X4	5562	G	3	0	0	3	0	0		0	0		0	0
X4	5563	G	3	0	0	3	0	0		0	0		0	0
X4	5564	C	3	0	3	0	0	0		0	0		0	0
X4	5565	T	3	0	0	0	3	0		0	0		0	0
X4	5566	G	3	0	0	3	0	0		0	0		0	0
X4	5567	A	3	3	0	0	0	0		0	0		0	0
X4	5568	T	3	0	0	0	3	0		0	0		0	0
X4	5569	G	3	0	0	3	0	0		0	0		0	0
X4	5570	C	3	0	3	0	0	0		0	0		0	0
X4	5571	A	3	3	0	0	0	0		0	0		0	0
X4	5572	A	3	3	0	0	0	0		0	0		0	0
X4	5573	T	3	0	0	0	3	0		0	0		0	0
X4	5574	G	3	0	0	3	0	0		0	0		0	0
X4	5575	C	3	0	3	0	0	0		0	0		0	0
X4	5576	G	3	0	0	3	0	0		0	0		0	0
X4	5577	G	3	0	0	3	0	0		0	0		0	0
X4	5578	C	3	0	3	0	0	0		0	0		0	0
X4	5579	G	3	0	0	3	0	0		0	0		0	0
X4	5580	G	3	0	0	3	0	0		0	0		0	0
X4	5581	C	3	0	3	0	0	0		0	0		0	0
X4	5582	T	3	0	0	0	3	0		0	0		0	0
X4	5583	G	3	0	0	3	0	0		0	0		0	0
X4	5584	C	3	0	3	0	0	0		0	0		0	0
X4	5585	A	3	3	0	0	0	0		0	0		0	0
X4	5586	T	3	0	0	0	3	0		0	0		0	0
X4	5587	A	3	3	0	0	0	0		0	0		0	0
X4	5588	C	3	0	3	0	0	0		0	0		0	0
X4	5589	G	3	0	0	3	0	0		0	0		0	0
X4	5590	C	3	0	3	0	0	0		0	0		0	0
X4	5591	T	3	0	0	0	3	0		0	0		0	0
X4	5592	T	3	0	0	0	3	0		0	0		0	0
X4	5593	G	3	0	0	3	0	0		0	0		0	0
X4	5594	A	3	3	0	0	0	0		0	0		0	0
X4	5595	T	3	0	0	0	3	0		0	0		0	0
X4	5596	C	3	0	3	0	0	0		0	0		0	0
X4	5597	C	3	0	3	0	0	0		0	0		0	0
X4	5598	G	3	0	0	3	0	0		0	0		0	0
X4	5599	G	3	0	0	3	0	0		0	0		0	0
X4	5600	C	3	0	3	0	0	0		0	0		0	0
X4	5601	T	3	0	0	0	3	0		0	0		0	0
X4	5602	A	3	3	0	0	0	0		0	0		0	0
X4	5603	C	3	0	3	0	0	0		0	0		0	0
X4	5604	C	3	0	3	0	0	0		0	0		0	0
X4	5605	T	3	0	0	0	3	0		0	0		0	0
X4	5606	G	3	0	0	3	0	0		0	0		0	0
X4	5607	C	3	0	3	0	0	0		0	0		0	0
X4	5608	C	3	0	3	0	0	0		0	0		0	0
X4	5609	C	3	0	3	0	0	0		0	0		0	0
X4	5610	A	3	3	0	0	0	0		0	0		0	0
X4	5611	T	3	0	0	0	3	0		0	0		0	0
X4	5612	T	3	0	0	0	3	0		0	0		0	0
X4	5613	C	3	0	3	0	0	0		0	0		0	0
X4	5614	G	3	0	0	3	0	0		0	0		0	0
X4	5615	A	3	3	0	0	0	0		0	0		0	0
X4	5616	C	3	0	3	0	0	0		0	0		0	0
X4	5617	C	3	0	3	0	0	0		0	0		0	0
X4	5618	A	3	3	0	0	0	0		0	0		0	0
X4	5619	C	3	0	3	0	0	0		0	0		0	0
X4	5620	C	3	0	3	0	0	0		0	0		0	0
X4	5621	A	3	3	0	0	0	0		0	0		0	0
X4	5622	A	3	3	0	0	0	0		0	0		0	0
X4	5623	G	3	0	0	3	0	0		0	0		0	0
X4	5624	C	3	0	3	0	0	0		0	0		0	0
X4	5625	G	3	0	0	3	0	0		0	0		0	0
X4	5626	A	3	3	0	0	0	0		0	0		0	0
X4	5627	A	3	3	0	0	0	0		0	0		0	0
X4	5628	A	3	3	0	0	0	0		0	0		0	0
X4	5629	C	3	0	3	0	0	0		0	0		0	0
X4	5630	A	3	3	0	0	0	0		0	0		0	0
X4	5631	T	3	0	0	0	3	0		0	0		0	0
X4	5632	C	3	0	3	0	0	0		0	0		0	0
X4	5633	G	3	0	0	3	0	0		0	0		0	0
X4	5634	C	3	0	3	0	0	0		0	0		0	0
X4	5635	A	3	3	0	0	0	0		0	0		0	0
X4	5636	T	3	0	0	0	3	0		0	0		0	0
X4	5637	C	3	0	3	0	0	0		0	0		0	0
X4	5638	G	3	0	0	3	0	0		0	0		0	0
X4	5639	A	3	3	0	0	0	0		0	0		0	0
X4	5640	G	3	0	0	3	0	0		0	0		0	0
X4	5641	C	3	0	3	0	0	0		0	0		0	0
X4	5642	G	3	0	0	3	0	0		0	0		0	0
X4	5643	A	3	3	0	0	0	0		0	0		0	0
X4	5644	G	3	0	0	3	0	0		0	0		0	0
X4	5645	C	3	0	3	0	0	0		0	0		0	0
X4	5646	A	3	3	0	0	0	0		0	0		0	0
X4	5647	C	3	0	3	0	0	0		0	0		0	0
X4	5648	G	3	0	0	3	0	0		0	0		0	0
X4	5649	T	3	0	0	0	3	0		0	0		0	0
X4	5650	A	3	3	0	0	0	0		0	0		0	0
X4	5651	C	3	0	3	0	0	0		0	0		0	0
X4	5652	T	3	0	0	0	3	0		0	0		0	0
X4	5653	C	3	0	3	0	0	0		0	0		0	0
X4	5654	G	3	0	0	3	0	0		0	0		0	0
X4	5655	G	3	0	0	3	0	0		0	0		0	0
X4	5656	A	3	3	0	0	0	0		0	0		0	0
X4	5657	T	3	0	0	0	3	0		0	0		0	0
X4	5658	G	3	0	0	3	0	0		0	0		0	0
X4	5659	G	3	0	0	3	0	0		0	0		0	0
X4	5660	A	3	3	0	0	0	0		0	0		0	0
X4	5661	A	3	3	0	0	0	0		0	0		0	0
X4	5662	G	3	0	0	3	0	0		0	0		0	0
X4	5663	C	3	0	3	0	0	0		0	0		0	0
X4	5664	C	3	0	3	0	0	0		0	0		0	0
X4	5665	G	3	0	0	3	0	0		0	0		0	0
X4	5666	G	3	0	0	3	0	0		0	0		0	0
X4	5667	T	3	0	0	0	3	0		0	0		0	0
X4	5668	C	3	0	3	0	0	0		0	0		0	0
X4	5669	T	3	0	0	0	3	0		0	0		0	0
X4	5670	T	3	0	0	0	3	0		0	0		0	0
X4	5671	G	3	0	0	3	0	0		0	0		0	0
X4	5672	T	3	0	0	0	3	0		0	0		0	0
X4	5673	C	3	0	3	0	0	0		0	0		0	0
X4	5674	G	3	0	0	3	0	0		0	0		0	0
X4	5675	A	3	3	0	0	0	0		0	0		0	0
X4	5676	T	3	0	0	0	3	0		0	0		0	0
X4	5677	C	3	0	3	0	0	0		0	0		0	0
X4	5678	A	3	3	0	0	0	0		0	0		0	0
X4	5679	G	3	0	0	3	0	0		0	0		0	0
X4	5680	G	3	0	0	3	0	0		0	0		0	0
X4	5681	A	3	3	0	0	0	0		0	0		0	0
X4	5682	T	3	0	0	0	3	0		0	0		0	0
X4	5683	G	3	0	0	3	0	0		0	0		0	0
X4	5684	A	3	3	0	0	0	0		0	0		0	0
X4	5685	T	3	0	0	0	3	0		0	0		0	0
X4	5686	C	3	0	3	0	0	0		0	0		0	0
X4	5687	T	3	0	0	0	3	0		0	0		0	0
X4	5688	G	3	0	0	3	0	0		0	0		0	0
X4	5689	G	3	0	0	3	0	0		0	0		0	0
X4	5690	A	3	3	0	0	0	0		0	0		0	0
X4	5691	C	3	0	3	0	0	0		0	0		0	0
X4	5692	G	3	0	0	3	0	0		0	0		0	0
X4	5693	A	3	3	0	0	0	0		0	0		0	0
X4	5694	A	3	3	0	0	0	0		0	0		0	0
X4	5695	G	3	0	0	3	0	0		0	0		0	0
X4	5696	A	3	3	0	0	0	0		0	0		0	0
X4	5697	G	3	0	0	3	0	0		0	0		0	0
X4	5698	C	3	0	3	0	0	0		0	0		0	0
X4	5699	A	3	3	0	0	0	0		0	0		0	0
X4	5700	T	3	0	0	0	3	0		0	0		0	0
X4	5701	C	3	0	3	0	0	0		0	0		0	0
X4	5702	A	3	3	0	0	0	0		0	0		0	0
X4	5703	G	3	0	0	3	0	0		0	0		0	0
X4	5704	G	3	0	0	3	0	0		0	0		0	0
X4	5705	G	3	0	0	3	0	0		0	0		0	0
X4	5706	G	3	0	0	3	0	0		0	0		0	0
X4	5707	C	3	0	3	0	0	0		0	0		0	0
X4	5708	T	3	0	0	0	3	0		0	0		0	0
X4	5709	C	3	0	3	0	0	0		0	0		0	0
X4	5710	G	3	0	0	3	0	0		0	0		0	0
X4	5711	C	3	0	3	0	0	0		0	0		0	0
X4	5712	G	3	0	0	3	0	0		0	0		0	0
X4	5713	C	3	0	3	0	0	0		0	0		0	0
X4	5714	C	3	0	3	0	0	0		0	0		0	0
X4	5715	A	3	3	0	0	0	0		0	0		0	0
X4	5716	G	3	0	0	3	0	0		0	0		0	0
X4	5717	C	3	0	3	0	0	0		0	0		0	0
X4	5718	C	3	0	3	0	0	0		0	0		0	0
X4	5719	G	3	0	0	3	0	0		0	0		0	0
X4	5720	A	3	3	0	0	0	0		0	0		0	0
X4	5721	A	3	3	0	0	0	0		0	0		0	0
X4	5722	C	3	0	3	0	0	0		0	0		0	0
X4	5723	T	3	0	0	0	3	0		0	0		0	0
X4	5724	G	3	0	0	3	0	0		0	0		0	0
X4	5725	T	3	0	0	0	3	0		0	0		0	0
X4	5726	T	3	0	0	0	3	0		0	0		0	0
X4	5727	C	3	0	3	0	0	0		0	0		0	0
X4	5728	G	3	0	0	3	0	0		0	0		0	0
X4	5729	C	3	0	3	0	0	0		0	0		0	0
X4	5730	C	3	0	3	0	0	0		0	0		0	0
X4	5731	A	3	3	0	0	0	0		0	0		0	0
X4	5732	G	3	0	0	3	0	0		0	0		0	0
X4	5733	G	3	0	0	3	0	0		0	0		0	0
X4	5734	C	3	0	3	0	0	0		0	0		0	0
X4	5735	T	3	0	0	0	3	0		0	0		0	0
X4	5736	C	3	0	3	0	0	0		0	0		0	0
X4	5737	A	3	3	0	0	0	0		0	0		0	0
X4	5738	A	3	3	0	0	0	0		0	0		0	0
X4	5739	G	3	0	0	3	0	0		0	0		0	0
X4	5740	G	3	0	0	3	0	0		0	0		0	0
X4	5741	C	3	0	3	0	0	0		0	0		0	0
X4	5742	G	3	0	0	3	0	0		0	0		0	0
X4	5743	C	3	0	3	0	0	0		0	0		0	0
X4	5744	G	3	0	0	3	0	0		0	0		0	0
X4	5745	C	3	0	3	0	0	0		0	0		0	0
X4	5746	A	3	3	0	0	0	0		0	0		0	0
X4	5747	T	3	0	0	0	3	0		0	0		0	0
X4	5748	G	3	0	0	3	0	0		0	0		0	0
X4	5749	C	3	0	3	0	0	0		0	0		0	0
X4	5750	C	3	0	3	0	0	0		0	0		0	0
X4	5751	C	3	0	3	0	0	0		0	0		0	0
X4	5752	G	3	0	0	3	0	0		0	0		0	0
X4	5753	A	3	3	0	0	0	0		0	0		0	0
X4	5754	C	3	0	3	0	0	0		0	0		0	0
X4	5755	G	3	0	0	3	0	0		0	0		0	0
X4	5756	G	3	0	0	3	0	0		0	0		0	0
X4	5757	C	3	0	3	0	0	0		0	0		0	0
X4	5758	G	3	0	0	3	0	0		0	0		0	0
X4	5759	A	3	3	0	0	0	0		0	0		0	0
X4	5760	G	3	0	0	3	0	0		0	0		0	0
X4	5761	G	3	0	0	3	0	0		0	0		0	0
X4	5762	A	3	3	0	0	0	0		0	0		0	0
X4	5763	T	3	0	0	0	3	0		0	0		0	0
X4	5764	C	3	0	3	0	0	0		0	0		0	0
X4	5765	T	3	0	0	0	3	0		0	0		0	0
X4	5766	C	3	0	3	0	0	0		0	0		0	0
X4	5767	G	3	0	0	3	0	0		0	0		0	0
X4	5768	T	3	0	0	0	3	0		0	0		0	0
X4	5769	C	3	0	3	0	0	0		0	0		0	0
X4	5770	G	3	0	0	3	0	0		0	0		0	0
X4	5771	T	3	0	0	0	3	0		0	0		0	0
X4	5772	G	3	0	0	3	0	0		0	0		0	0
X4	5773	A	3	3	0	0	0	0		0	0		0	0
X4	5774	C	3	0	3	0	0	0		0	0		0	0
X4	5775	C	3	0	3	0	0	0		0	0		0	0
X4	5776	C	3	0	3	0	0	0		0	0		0	0
X4	5777	A	3	3	0	0	0	0		0	0		0	0
X4	5778	T	3	0	0	0	3	0		0	0		0	0
X4	5779	G	3	0	0	3	0	0		0	0		0	0
X4	5780	G	3	0	0	3	0	0		0	0		0	0
X4	5781	C	3	0	3	0	0	0		0	0		0	0
X4	5782	G	3	0	0	3	0	0		0	0		0	0
X4	5783	A	3	3	0	0	0	0		0	0		0	0
X4	5784	T	3	0	0	0	3	0		0	0		0	0
X4	5785	G	3	0	0	3	0	0		0	0		0	0
X4	5786	C	3	0	3	0	0	0		0	0		0	0
X4	5787	C	3	0	3	0	0	0		0	0		0	0
X4	5788	T	3	0	0	0	3	0		0	0		0	0
X4	5789	G	3	0	0	3	0	0		0	0		0	0
X4	5790	C	3	0	3	0	0	0		0	0		0	0
X4	5791	T	3	0	0	0	3	0		0	0		0	0
X4	5792	T	3	0	0	0	3	0		0	0		0	0
X4	5793	G	3	0	0	3	0	0		0	0		0	0
X4	5794	C	3	0	3	0	0	0		0	0		0	0
X4	5795	C	3	0	3	0	0	0		0	0		0	0
X4	5796	G	3	0	0	3	0	0		0	0		0	0
X4	5797	A	3	3	0	0	0	0		0	0		0	0
X4	5798	A	3	3	0	0	0	0		0	0		0	0
X4	5799	T	3	0	0	0	3	0		0	0		0	0
X4	5800	A	3	3	0	0	0	0		0	0		0	0
X4	5801	T	3	0	0	0	3	0		0	0		0	0
X4	5802	C	3	0	3	0	0	0		0	0		0	0
X4	5803	A	3	3	0	0	0	0		0	0		0	0
X4	5804	T	3	0	0	0	3	0		0	0		0	0
X4	5805	G	3	0	0	3	0	0		0	0		0	0
X4	5806	G	3	0	0	3	0	0		0	0		0	0
X4	5807	T	3	0	0	0	3	0		0	0		0	0
X4	5808	G	3	0	0	3	0	0		0	0		0	0
X4	5809	G	3	0	0	3	0	0		0	0		0	0
X4	5810	A	3	3	0	0	0	0		0	0		0	0
X4	5811	A	3	3	0	0	0	0		0	0		0	0
X4	5812	A	3	3	0	0	0	0		0	0		0	0
X4	5813	A	3	3	0	0	0	0		0	0		0	0
X4	5814	T	3	0	0	0	3	0		0	0		0	0
X4	5815	G	3	0	0	3	0	0		0	0		0	0
X4	5816	G	3	0	0	3	0	0		0	0		0	0
X4	5817	C	3	0	3	0	0	0		0	0		0	0
X4	5818	C	3	0	3	0	0	0		0	0		0	0
X4	5819	G	3	0	0	3	0	0		0	0		0	0
X4	5820	C	3	0	3	0	0	0		0	0		0	0
X4	5821	T	3	0	0	0	3	0		0	0		0	0
X4	5822	T	3	0	0	0	3	0		0	0		0	0
X4	5823	T	3	0	0	0	3	0		0	0		0	0
X4	5824	T	3	0	0	0	3	0		0	0		0	0
X4	5825	C	3	0	3	0	0	0		0	0		0	0
X4	5826	T	3	0	0	0	3	0		0	0		0	0
X4	5827	G	3	0	0	3	0	0		0	0		0	0
X4	5828	G	3	0	0	3	0	0		0	0		0	0
X4	5829	A	3	3	0	0	0	0		0	0		0	0
X4	5830	T	3	0	0	0	3	0		0	0		0	0
X4	5831	T	3	0	0	0	3	0		0	0		0	0
X4	5832	C	3	0	3	0	0	0		0	0		0	0
X4	5833	A	3	3	0	0	0	0		0	0		0	0
X4	5834	T	3	0	0	0	3	0		0	0		0	0
X4	5835	C	3	0	3	0	0	0		0	0		0	0
X4	5836	G	3	0	0	3	0	0		0	0		0	0
X4	5837	A	3	3	0	0	0	0		0	0		0	0
X4	5838	C	3	0	3	0	0	0		0	0		0	0
X4	5839	T	3	0	0	0	3	0		0	0		0	0
X4	5840	G	3	0	0	3	0	0		0	0		0	0
X4	5841	T	3	0	0	0	3	0		0	0		0	0
X4	5842	G	3	0	0	3	0	0		0	0		0	0
X4	5843	G	3	0	0	3	0	0		0	0		0	0
X4	5844	C	3	0	3	0	0	0		0	0		0	0
X4	5845	C	3	0	3	0	0	0		0	0		0	0
X4	5846	G	3	0	0	3	0	0		0	0		0	0
X4	5847	G	3	0	0	3	0	0		0	0		0	0
X4	5848	C	3	0	3	0	0	0		0	0		0	0
X4	5849	T	3	0	0	0	3	0		0	0		0	0
X4	5850	G	3	0	0	3	0	0		0	0		0	0
X4	5851	G	3	0	0	3	0	0		0	0		0	0
X4	5852	G	3	0	0	3	0	0		0	0		0	0
X4	5853	T	3	0	0	0	3	0		0	0		0	0
X4	5854	G	3	0	0	3	0	0		0	0		0	0
X4	5855	T	3	0	0	0	3	0		0	0		0	0
X4	5856	G	3	0	0	3	0	0		0	0		0	0
X4	5857	G	3	0	0	3	0	0		0	0		0	0
X4	5858	C	3	0	3	0	0	0		0	0		0	0
X4	5859	G	3	0	0	3	0	0		0	0		0	0
X4	5860	G	3	0	0	3	0	0		0	0		0	0
X4	5861	A	3	3	0	0	0	0		0	0		0	0
X4	5862	C	3	0	3	0	0	0		0	0		0	0
X4	5863	C	3	0	3	0	0	0		0	0		0	0
X4	5864	G	3	0	0	3	0	0		0	0		0	0
X4	5865	C	3	0	3	0	0	0		0	0		0	0
X4	5866	T	3	0	0	0	3	0		0	0		0	0
X4	5867	A	3	3	0	0	0	0		0	0		0	0
X4	5868	T	3	0	0	0	3	0		0	0		0	0
X4	5869	C	3	0	3	0	0	0		0	0		0	0
X4	5870	A	3	3	0	0	0	0		0	0		0	0
X4	5871	G	3	0	0	3	0	0		0	0		0	0
X4	5872	G	3	0	0	3	0	0		0	0		0	0
X4	5873	A	3	3	0	0	0	0		0	0		0	0
X4	5874	C	3	0	3	0	0	0		0	0		0	0
X4	5875	A	3	3	0	0	0	0		0	0		0	0
X4	5876	T	3	0	0	0	3	0		0	0		0	0
X4	5877	A	3	3	0	0	0	0		0	0		0	0
X4	5878	G	3	0	0	3	0	0		0	0		0	0
X4	5879	C	3	0	3	0	0	0		0	0		0	0
X4	5880	G	3	0	0	3	0	0		0	0		0	0
X4	5881	T	3	0	0	0	3	0		0	0		0	0
X4	5882	T	3	0	0	0	3	0		0	0		0	0
X4	5883	G	3	0	0	3	0	0		0	0		0	0
X4	5884	G	3	0	0	3	0	0		0	0		0	0
X4	5885	C	3	0	3	0	0	0		0	0		0	0
X4	5886	T	3	0	0	0	3	0		0	0		0	0
X4	5887	A	3	3	0	0	0	0		0	0		0	0
X4	5888	C	3	0	3	0	0	0		0	0		0	0
X4	5889	C	3	0	3	0	0	0		0	0		0	0
X4	5890	C	3	0	3	0	0	0		0	0		0	0
X4	5891	G	3	0	0	3	0	0		0	0		0	0
X4	5892	T	3	0	0	0	3	0		0	0		0	0
X4	5893	G	3	0	0	3	0	0		0	0		0	0
X4	5894	A	3	3	0	0	0	0		0	0		0	0
X4	5895	T	3	0	0	0	3	0		0	0		0	0
X4	5896	A	3	3	0	0	0	0		0	0		0	0
X4	5897	T	3	0	0	0	3	0		0	0		0	0
X4	5898	T	3	0	0	0	3	0		0	0		0	0
X4	5899	G	3	0	0	3	0	0		0	0		0	0
X4	5900	C	3	0	3	0	0	0		0	0		0	0
X4	5901	T	3	0	0	0	3	0		0	0		0	0
X4	5902	G	3	0	0	3	0	0		0	0		0	0
X4	5903	A	3	3	0	0	0	0		0	0		0	0
X4	5904	A	3	3	0	0	0	0		0	0		0	0
X4	5905	G	3	0	0	3	0	0		0	0		0	0
X4	5906	A	3	3	0	0	0	0		0	0		0	0
X4	5907	G	3	0	0	3	0	0		0	0		0	0
X4	5908	C	3	0	3	0	0	0		0	0		0	0
X4	5909	T	3	0	0	0	3	0		0	0		0	0
X4	5910	T	3	0	0	0	3	0		0	0		0	0
X4	5911	G	3	0	0	3	0	0		0	0		0	0
X4	5912	G	3	0	0	3	0	0		0	0		0	0
X4	5913	C	3	0	3	0	0	0		0	0		0	0
X4	5914	G	3	0	0	3	0	0		0	0		0	0
X4	5915	G	3	0	0	3	0	0		0	0		0	0
X4	5916	C	3	0	3	0	0	0		0	0		0	0
X4	5917	G	3	0	0	3	0	0		0	0		0	0
X4	5918	A	3	3	0	0	0	0		0	0		0	0
X4	5919	A	3	3	0	0	0	0		0	0		0	0
X4	5920	T	3	0	0	0	3	0		0	0		0	0
X4	5921	G	3	0	0	3	0	0		0	0		0	0
X4	5922	G	3	0	0	3	0	0		0	0		0	0
X4	5923	G	3	0	0	3	0	0		0	0		0	0
X4	5924	C	3	0	3	0	0	0		0	0		0	0
X4	5925	T	3	0	0	0	3	0		0	0		0	0
X4	5926	G	3	0	0	3	0	0		0	0		0	0
X4	5927	A	3	3	0	0	0	0		0	0		0	0
X4	5928	C	3	0	3	0	0	0		0	0		0	0
X4	5929	C	3	0	3	0	0	0		0	0		0	0
X4	5930	G	3	0	0	3	0	0		0	0		0	0
X4	5931	C	3	0	3	0	0	0		0	0		0	0
X4	5932	T	3	0	0	0	3	0		0	0		0	0
X4	5933	T	3	0	0	0	3	0		0	0		0	0
X4	5934	C	3	0	3	0	0	0		0	0		0	0
X4	5935	C	3	0	3	0	0	0		0	0		0	0
X4	5936	T	3	0	0	0	3	0		0	0		0	0
X4	5937	C	3	0	3	0	0	0		0	0		0	0
X4	5938	G	3	0	0	3	0	0		0	0		0	0
X4	5939	T	3	0	0	0	3	0		0	0		0	0
X4	5940	G	3	0	0	3	0	0		0	0		0	0
X4	5941	C	3	0	3	0	0	0		0	0		0	0
X4	5942	T	3	0	0	0	3	0		0	0		0	0
X4	5943	T	3	0	0	0	3	0		0	0		0	0
X4	5944	T	3	0	0	0	3	0		0	0		0	0
X4	5945	A	3	3	0	0	0	0		0	0		0	0
X4	5946	C	3	0	3	0	0	0		0	0		0	0
X4	5947	G	3	0	0	3	0	0		0	0		0	0
X4	5948	G	3	0	0	3	0	0		0	0		0	0
X4	5949	T	3	0	0	0	3	0		0	0		0	0
X4	5950	A	3	3	0	0	0	0		0	0		0	0
X4	5951	T	3	0	0	0	3	0		0	0		0	0
X4	5952	C	3	0	3	0	0	0		0	0		0	0
X4	5953	G	3	0	0	3	0	0		0	0		0	0
X4	5954	C	3	0	3	0	0	0		0	0		0	0
X4	5955	C	3	0	3	0	0	0		0	0		0	0
X4	5956	G	3	0	0	3	0	0		0	0		0	0
X4	5957	C	3	0	3	0	0	0		0	0		0	0
X4	5958	T	3	0	0	0	3	0		0	0		0	0
X4	5959	C	3	0	3	0	0	0		0	0		0	0
X4	5960	C	3	0	3	0	0	0		0	0		0	0
X4	5961	C	3	0	3	0	0	0		0	0		0	0
X4	5962	G	3	0	0	3	0	0		0	0		0	0
X4	5963	A	3	3	0	0	0	0		0	0		0	0
X4	5964	T	3	0	0	0	3	0		0	0		0	0
X4	5965	T	3	0	0	0	3	0		0	0		0	0
X4	5966	C	3	0	3	0	0	0		0	0		0	0
X4	5967	G	3	0	0	3	0	0		0	0		0	0
X4	5968	C	3	0	3	0	0	0		0	0		0	0
X4	5969	A	3	3	0	0	0	0		0	0		0	0
X4	5970	G	3	0	0	3	0	0		0	0		0	0
X4	5971	C	3	0	3	0	0	0		0	0		0	0
X4	5972	G	3	0	0	3	0	0		0	0		0	0
X4	5973	C	3	0	3	0	0	0		0	0		0	0
X4	5974	A	3	3	0	0	0	0		0	0		0	0
X4	5975	T	3	0	0	0	3	0		0	0		0	0
X4	5976	C	3	0	3	0	0	0		0	0		0	0
X4	5977	G	3	0	0	3	0	0		0	0		0	0
X4	5978	C	3	0	3	0	0	0		0	0		0	0
X4	5979	C	3	0	3	0	0	0		0	0		0	0
X4	5980	T	3	0	0	0	3	0		0	0		0	0
X4	5981	T	3	0	0	0	3	0		0	0		0	0
X4	5982	C	3	0	3	0	0	0		0	0		0	0
X4	5983	T	3	0	0	0	3	0		0	0		0	0
X4	5984	A	3	3	0	0	0	0		0	0		0	0
X4	5985	T	3	0	0	0	3	0		0	0		0	0
X4	5986	C	3	0	3	0	0	0		0	0		0	0
X4	5987	G	3	0	0	3	0	0		0	0		0	0
X4	5988	C	3	0	3	0	0	0		0	0		0	0
X4	5989	C	3	0	3	0	0	0		0	0		0	0
X4	5990	T	3	0	0	0	3	0		0	0		0	0
X4	5991	T	3	0	0	0	3	0		0	0		0	0
X4	5992	C	3	0	3	0	0	0		0	0		0	0
X4	5993	T	3	0	0	0	3	0		0	0		0	0
X4	5994	T	3	0	0	0	3	0		0	0		0	0
X4	5995	G	3	0	0	3	0	0		0	0		0	0
X4	5996	A	3	3	0	0	0	0		0	0		0	0
X4	5997	C	3	0	3	0	0	0		0	0		0	0
X4	5998	G	3	0	0	3	0	0		0	0		0	0
X4	5999	A	3	3	0	0	0	0		0	0		0	0
X4	6000	G	3	0	0	3	0	0		0	0		0	0
X4	6001	T	3	0	0	0	3	0		0	0		0	0
X4	6002	T	3	0	0	0	3	0		0	0		0	0
X4	6003	C	3	0	3	0	0	0		0	0		0	0
X4	6004	T	3	0	0	0	3	0		0	0		0	0
X4	6005	T	3	0	0	0	3	0		0	0		0	0
X4	6006	C	3	0	3	0	0	0		0	0		0	0
X4	6007	T	3	0	0	0	3	0		0	0		0	0
X4	6008	G	3	0	0	3	0	0		0	0		0	0
X4	6009	A	3	3	0	0	0	0		0	0		0	0
X4	6010	G	3	0	0	3	0	0		0	0		0	0
X4	6011	C	3	0	3	0	0	0		0	0		0	0
X4	6012	G	3	0	0	3	0	0		0	0		0	0
X4	6013	G	3	0	0	3	0	0		0	0		0	0
X4	6014	G	3	0	0	3	0	0		0	0		0	0
X4	6015	A	3	3	0	0	0	0		0	0		0	0
X4	6016	C	3	0	3	0	0	0		0	0		0	0
X4	6017	T	3	0	0	0	3	0		0	0		0	0
X4	6018	C	3	0	3	0	0	0		0	0		0	0
X4	6019	T	3	0	0	0	3	0		0	0		0	0
X4	6020	G	3	0	0	3	0	0		0	0		0	0
X4	6021	G	3	0	0	3	0	0		0	0		0	0
X4	6022	G	3	0	0	3	0	0		0	0		0	0
X4	6023	G	3	0	0	3	0	0		0	0		0	0
X4	6024	T	3	0	0	0	3	0		0	0		0	0
X4	6025	T	3	0	0	0	3	0		0	0		0	0
X4	6026	C	3	0	3	0	0	0		0	0		0	0
X4	6027	G	3	0	0	3	0	0		0	0		0	0
X4	6028	A	3	3	0	0	0	0		0	0		0	0
X4	6029	A	3	3	0	0	0	0		0	0		0	0
X4	6030	A	3	3	0	0	0	0		0	0		0	0
X4	6031	T	3	0	0	0	3	0		0	0		0	0
X4	6032	G	3	0	0	3	0	0		0	0		0	0
X4	6033	A	3	3	0	0	0	0		0	0		0	0
X4	6034	C	3	0	3	0	0	0		0	0		0	0
X4	6035	C	3	0	3	0	0	0		0	0		0	0
X4	6036	G	3	0	0	3	0	0		0	0		0	0
X4	6037	A	3	3	0	0	0	0		0	0		0	0
X4	6038	C	3	0	3	0	0	0		0	0		0	0
X4	6039	C	3	0	3	0	0	0		0	0		0	0
X4	6040	A	3	3	0	0	0	0		0	0		0	0
X4	6041	A	3	3	0	0	0	0		0	0		0	0
X4	6042	G	3	0	0	3	0	0		0	0		0	0
X4	6043	C	3	0	3	0	0	0		0	0		0	0
X4	6044	G	3	0	0	3	0	0		0	0		0	0
X4	6045	A	3	3	0	0	0	0		0	0		0	0
X4	6046	C	3	0	3	0	0	0		0	0		0	0
X4	6047	G	3	0	0	3	0	0		0	0		0	0
X4	6048	C	3	0	3	0	0	0		0	0		0	0
X4	6049	C	3	0	3	0	0	0		0	0		0	0
X4	6050	C	3	0	3	0	0	0		0	0		0	0
X4	6051	A	3	3	0	0	0	0		0	0		0	0
X4	6052	A	3	3	0	0	0	0		0	0		0	0
X4	6053	C	3	0	3	0	0	0		0	0		0	0
X4	6054	C	3	0	3	0	0	0		0	0		0	0
X4	6055	T	3	0	0	0	3	0		0	0		0	0
X4	6056	G	3	0	0	3	0	0		0	0		0	0
X4	6057	C	3	0	3	0	0	0		0	0		0	0
X4	6058	C	3	0	3	0	0	0		0	0		0	0
X4	6059	A	3	3	0	0	0	0		0	0		0	0
X4	6060	T	3	0	0	0	3	0		0	0		0	0
X4	6061	C	3	0	3	0	0	0		0	0		0	0
X4	6062	A	3	3	0	0	0	0		0	0		0	0
X4	6063	C	3	0	3	0	0	0		0	0		0	0
X4	6064	G	3	0	0	3	0	0		0	0		0	0
X4	6065	A	3	3	0	0	0	0		0	0		0	0
X4	6066	G	3	0	0	3	0	0		0	0		0	0
X4	6067	A	3	3	0	0	0	0		0	0		0	0
X4	6068	T	3	0	0	0	3	0		0	0		0	0
X4	6069	T	3	0	0	0	3	0		0	0		0	0
X4	6070	T	3	0	0	0	3	0		0	0		0	0
X4	6071	C	3	0	3	0	0	0		0	0		0	0
X4	6072	G	3	0	0	3	0	0		0	0		0	0
X4	6073	A	3	3	0	0	0	0		0	0		0	0
X4	6074	T	3	0	0	0	3	0		0	0		0	0
X4	6075	T	3	0	0	0	3	0		0	0		0	0
X4	6076	C	3	0	3	0	0	0		0	0		0	0
X4	6077	C	3	0	3	0	0	0		0	0		0	0
X4	6078	A	3	3	0	0	0	0		0	0		0	0
X4	6079	C	3	0	3	0	0	0		0	0		0	0
X4	6080	C	3	0	3	0	0	0		0	0		0	0
X4	6081	G	3	0	0	3	0	0		0	0		0	0
X4	6082	C	3	0	3	0	0	0		0	0		0	0
X4	6083	C	3	0	3	0	0	0		0	0		0	0
X4	6084	G	3	0	0	3	0	0		0	0		0	0
X4	6085	C	3	0	3	0	0	0		0	0		0	0
X4	6086	C	3	0	3	0	0	0		0	0		0	0
X4	6087	T	3	0	0	0	3	0		0	0		0	0
X4	6088	T	3	0	0	0	3	0		0	0		0	0
X4	6089	C	3	0	3	0	0	0		0	0		0	0
X4	6090	T	3	0	0	0	3	0		0	0		0	0
X4	6091	A	3	3	0	0	0	0		0	0		0	0
X4	6092	T	3	0	0	0	3	0		0	0		0	0
X4	6093	G	3	0	0	3	0	0		0	0		0	0
X4	6094	A	3	3	0	0	0	0		0	0		0	0
X4	6095	A	3	3	0	0	0	0		0	0		0	0
X4	6096	A	3	3	0	0	0	0		0	0		0	0
X4	6097	G	3	0	0	3	0	0		0	0		0	0
X4	6098	G	3	0	0	3	0	0		0	0		0	0
X4	6099	T	3	0	0	0	3	0		0	0		0	0
X4	6100	T	3	0	0	0	3	0		0	0		0	0
X4	6101	G	3	0	0	3	0	0		0	0		0	0
X4	6102	G	3	0	0	3	0	0		0	0		0	0
X4	6103	G	3	0	0	3	0	0		0	0		0	0
X4	6104	C	3	0	3	0	0	0		0	0		0	0
X4	6105	T	3	0	0	0	3	0		0	0		0	0
X4	6106	T	3	0	0	0	3	0		0	0		0	0
X4	6107	C	3	0	3	0	0	0		0	0		0	0
X4	6108	G	3	0	0	3	0	0		0	0		0	0
X4	6109	G	3	0	0	3	0	0		0	0		0	0
X4	6110	A	3	3	0	0	0	0		0	0		0	0
X4	6111	A	3	3	0	0	0	0		0	0		0	0
X4	6112	T	3	0	0	0	3	0		0	0		0	0
X4	6113	C	3	0	3	0	0	0		0	0		0	0
X4	6114	G	3	0	0	3	0	0		0	0		0	0
X4	6115	T	3	0	0	0	3	0		0	0		0	0
X4	6116	T	3	0	0	0	3	0		0	0		0	0
X4	6117	T	3	0	0	0	3	0		0	0		0	0
X4	6118	T	3	0	0	0	3	0		0	0		0	0
X4	6119	C	3	0	3	0	0	0		0	0		0	0
X4	6120	C	3	0	3	0	0	0		0	0		0	0
X4	6121	G	3	0	0	3	0	0		0	0		0	0
X4	6122	G	3	0	0	3	0	0		0	0		0	0
X4	6123	G	3	0	0	3	0	0		0	0		0	0
X4	6124	A	3	3	0	0	0	0		0	0		0	0
X4	6125	C	3	0	3	0	0	0		0	0		0	0
X4	6126	G	3	0	0	3	0	0		0	0		0	0
X4	6127	C	3	0	3	0	0	0		0	0		0	0
X4	6128	C	3	0	3	0	0	0		0	0		0	0
X4	6129	G	3	0	0	3	0	0		0	0		0	0
X4	6130	G	3	0	0	3	0	0		0	0		0	0
X4	6131	C	3	0	3	0	0	0		0	0		0	0
X4	6132	T	3	0	0	0	3	0		0	0		0	0
X4	6133	G	3	0	0	3	0	0		0	0		0	0
X4	6134	G	3	0	0	3	0	0		0	0		0	0
X4	6135	A	3	3	0	0	0	0		0	0		0	0
X4	6136	T	3	0	0	0	3	0		0	0		0	0
X4	6137	G	3	0	0	3	0	0		0	0		0	0
X4	6138	A	3	3	0	0	0	0		0	0		0	0
X4	6139	T	3	0	0	0	3	0		0	0		0	0
X4	6140	C	3	0	3	0	0	0		0	0		0	0
X4	6141	C	3	0	3	0	0	0		0	0		0	0
X4	6142	T	3	0	0	0	3	0		0	0		0	0
X4	6143	C	3	0	3	0	0	0		0	0		0	0
X4	6144	C	3	0	3	0	0	0		0	0		0	0
X4	6145	A	3	3	0	0	0	0		0	0		0	0
X4	6146	G	3	0	0	3	0	0		0	0		0	0
X4	6147	C	3	0	3	0	0	0		0	0		0	0
X4	6148	G	3	0	0	3	0	0		0	0		0	0
X4	6149	C	3	0	3	0	0	0		0	0		0	0
X4	6150	G	3	0	0	3	0	0		0	0		0	0
X4	6151	G	3	0	0	3	0	0		0	0		0	0
X4	6152	G	3	0	0	3	0	0		0	0		0	0
X4	6153	G	3	0	0	3	0	0		0	0		0	0
X4	6154	A	3	3	0	0	0	0		0	0		0	0
X4	6155	T	3	0	0	0	3	0		0	0		0	0
X4	6156	C	3	0	3	0	0	0		0	0		0	0
X4	6157	T	3	0	0	0	3	0		0	0		0	0
X4	6158	C	3	0	3	0	0	0		0	0		0	0
X4	6159	A	3	3	0	0	0	0		0	0		0	0
X4	6160	T	3	0	0	0	3	0		0	0		0	0
X4	6161	G	3	0	0	3	0	0		0	0		0	0
X4	6162	C	3	0	3	0	0	0		0	0		0	0
X4	6163	T	3	0	0	0	3	0		0	0		0	0
X4	6164	G	3	0	0	3	0	0		0	0		0	0
X4	6165	G	3	0	0	3	0	0		0	0		0	0
X4	6166	A	3	3	0	0	0	0		0	0		0	0
X4	6167	G	3	0	0	3	0	0		0	0		0	0
X4	6168	T	3	0	0	0	3	0		0	0		0	0
X4	6169	T	3	0	0	0	3	0		0	0		0	0
X4	6170	C	3	0	3	0	0	0		0	0		0	0
X4	6171	T	3	0	0	0	3	0		0	0		0	0
X4	6172	T	3	0	0	0	3	0		0	0		0	0
X4	6173	C	3	0	3	0	0	0		0	0		0	0
X4	6174	G	3	0	0	3	0	0		0	0		0	0
X4	6175	C	3	0	3	0	0	0		0	0		0	0
X4	6176	C	3	0	3	0	0	0		0	0		0	0
X4	6177	C	3	0	3	0	0	0		0	0		0	0
X4	6178	A	3	3	0	0	0	0		0	0		0	0
X4	6179	C	3	0	3	0	0	0		0	0		0	0
X4	6180	C	3	0	3	0	0	0		0	0		0	0
X4	6181	C	3	0	3	0	0	0		0	0		0	0
X4	6182	C	3	0	3	0	0	0		0	0		0	0
X4	6183	A	3	3	0	0	0	0		0	0		0	0
X4	6184	A	3	3	0	0	0	0		0	0		0	0
X4	6185	C	3	0	3	0	0	0		0	0		0	0
X4	6186	T	3	0	0	0	3	0		0	0		0	0
X4	6187	T	3	0	0	0	3	0		0	0		0	0
X4	6188	G	3	0	0	3	0	0		0	0		0	0
X4	6189	T	3	0	0	0	3	0		0	0		0	0
X4	6190	T	3	0	0	0	3	0		0	0		0	0
X4	6191	T	3	0	0	0	3	0		0	0		0	0
X4	6192	A	3	3	0	0	0	0		0	0		0	0
X4	6193	T	3	0	0	0	3	0		0	0		0	0
X4	6194	T	3	0	0	0	3	0		0	0		0	0
X4	6195	G	3	0	0	3	0	0		0	0		0	0
X4	6196	C	3	0	3	0	0	0		0	0		0	0
X4	6197	A	3	3	0	0	0	0		0	0		0	0
X4	6198	G	3	0	0	3	0	0		0	0		0	0
X4	6199	C	3	0	3	0	0	0		0	0		0	0
X4	6200	T	3	0	0	0	3	0		0	0		0	0
X4	6201	T	3	0	0	0	3	0		0	0		0	0
X4	6202	A	3	3	0	0	0	0		0	0		0	0
X4	6203	T	3	0	0	0	3	0		0	0		0	0
X4	6204	A	3	3	0	0	0	0		0	0		0	0
X4	6205	A	3	3	0	0	0	0		0	0		0	0
X4	6206	T	3	0	0	0	3	0		0	0		0	0
X4	6207	G	3	0	0	3	0	0		0	0		0	0
X4	6208	G	3	0	0	3	0	0		0	0		0	0
X4	6209	T	3	0	0	0	3	0		0	0		0	0
X4	6210	T	3	0	0	0	3	0		0	0		0	0
X4	6211	A	3	3	0	0	0	0		0	0		0	0
X4	6212	C	3	0	3	0	0	0		0	0		0	0
X4	6213	A	3	3	0	0	0	0		0	0		0	0
X4	6214	A	3	3	0	0	0	0		0	0		0	0
X4	6215	A	3	3	0	0	0	0		0	0		0	0
X4	6216	T	3	0	0	0	3	0		0	0		0	0
X4	6217	A	3	3	0	0	0	0		0	0		0	0
X4	6218	A	3	3	0	0	0	0		0	0		0	0
X4	6219	A	3	3	0	0	0	0		0	0		0	0
X4	6220	G	3	0	0	3	0	0		0	0		0	0
X4	6221	C	3	0	3	0	0	0		0	0		0	0
X4	6222	A	3	3	0	0	0	0		0	0		0	0
X4	6223	A	3	3	0	0	0	0		0	0		0	0
X4	6224	T	3	0	0	0	3	0		0	0		0	0
X4	6225	A	3	3	0	0	0	0		0	0		0	0
X4	6226	G	3	0	0	3	0	0		0	0		0	0
X4	6227	C	3	0	3	0	0	0		0	0		0	0
X4	6228	A	3	3	0	0	0	0		0	0		0	0
X4	6229	T	3	0	0	0	3	0		0	0		0	0
X4	6230	C	3	0	3	0	0	0		0	0		0	0
X4	6231	A	3	3	0	0	0	0		0	0		0	0
X4	6232	C	3	0	3	0	0	0		0	0		0	0
X4	6233	A	3	3	0	0	0	0		0	0		0	0
X4	6234	A	3	3	0	0	0	0		0	0		0	0
X4	6235	A	3	3	0	0	0	0		0	0		0	0
X4	6236	T	3	0	0	0	3	0		0	0		0	0
X4	6237	T	3	0	0	0	3	0		0	0		0	0
X4	6238	T	3	0	0	0	3	0		0	0		0	0
X4	6239	C	3	0	3	0	0	0		0	0		0	0
X4	6240	A	3	3	0	0	0	0		0	0		0	0
X4	6241	C	3	0	3	0	0	0		0	0		0	0
X4	6242	A	3	3	0	0	0	0		0	0		0	0
X4	6243	A	3	3	0	0	0	0		0	0		0	0
X4	6244	A	3	3	0	0	0	0		0	0		0	0
X4	6245	T	3	0	0	0	3	0		0	0		0	0
X4	6246	A	3	3	0	0	0	0		0	0		0	0
X4	6247	A	3	3	0	0	0	0		0	0		0	0
X4	6248	A	3	3	0	0	0	0		0	0		0	0
X4	6249	G	3	0	0	3	0	0		0	0		0	0
X4	6250	C	3	0	3	0	0	0		0	0		0	0
X4	6251	A	3	3	0	0	0	0		0	0		0	0
X4	6252	T	3	0	0	0	3	0		0	0		0	0
X4	6253	T	3	0	0	0	3	0		0	0		0	0
X4	6254	T	3	0	0	0	3	0		0	0		0	0
X4	6255	T	3	0	0	0	3	0		0	0		0	0
X4	6256	T	3	0	0	0	3	0		0	0		0	0
X4	6257	T	3	0	0	0	3	0		0	0		0	0
X4	6258	T	3	0	0	0	3	0		0	0		0	0
X4	6259	C	3	0	3	0	0	0		0	0		0	0
X4	6260	A	3	3	0	0	0	0		0	0		0	0
X4	6261	C	3	0	3	0	0	0		0	0		0	0
X4	6262	T	3	0	0	0	3	0		0	0		0	0
X4	6263	G	3	0	0	3	0	0		0	0		0	0
X4	6264	C	3	0	3	0	0	0		0	0		0	0
X4	6265	A	3	3	0	0	0	0		0	0		0	0
X4	6266	T	3	0	0	0	3	0		0	0		0	0
X4	6267	T	3	0	0	0	3	0		0	0		0	0
X4	6268	C	3	0	3	0	0	0		0	0		0	0
X4	6269	T	3	0	0	0	3	0		0	0		0	0
X4	6270	A	3	3	0	0	0	0		0	0		0	0
X4	6271	G	3	0	0	3	0	0		0	0		0	0
X4	6272	T	3	0	0	0	3	0		0	0		0	0
X4	6273	T	3	0	0	0	3	0		0	0		0	0
X4	6274	G	3	0	0	3	0	0		0	0		0	0
X4	6275	T	3	0	0	0	3	0		0	0		0	0
X4	6276	G	3	0	0	3	0	0		0	0		0	0
X4	6277	G	3	0	0	3	0	0		0	0		0	0
X4	6278	T	3	0	0	0	3	0		0	0		0	0
X4	6279	T	3	0	0	0	3	0		0	0		0	0
X4	6280	T	3	0	0	0	3	0		0	0		0	0
X4	6281	G	3	0	0	3	0	0		0	0		0	0
X4	6282	T	3	0	0	0	3	0		0	0		0	0
X4	6283	C	3	0	3	0	0	0		0	0		0	0
X4	6284	C	3	0	3	0	0	0		0	0		0	0
X4	6285	A	3	3	0	0	0	0		0	0		0	0
X4	6286	A	3	3	0	0	0	0		0	0		0	0
X4	6287	A	3	3	0	0	0	0		0	0		0	0
X4	6288	C	3	0	3	0	0	0		0	0		0	0
X4	6289	T	3	0	0	0	3	0		0	0		0	0
X4	6290	C	3	0	3	0	0	0		0	0		0	0
X4	6291	A	3	3	0	0	0	0		0	0		0	0
X4	6292	T	3	0	0	0	3	0		0	0		0	0
X4	6293	C	3	0	3	0	0	0		0	0		0	0
X4	6294	A	3	3	0	0	0	0		0	0		0	0
X4	6295	A	3	3	0	0	0	0		0	0		0	0
X4	6296	T	3	0	0	0	3	0		0	0		0	0
X4	6297	G	3	0	0	3	0	0		0	0		0	0
X4	6298	T	3	0	0	0	3	0		0	0		0	0
X4	6299	A	3	3	0	0	0	0		0	0		0	0
X4	6300	T	3	0	0	0	3	0		0	0		0	0
X4	6301	C	3	0	3	0	0	0		0	0		0	0
X4	6302	T	3	0	0	0	3	0		0	0		0	0
X4	6303	T	3	0	0	0	3	0		0	0		0	0
X4	6304	A	3	3	0	0	0	0		0	0		0	0
X4	6305	T	3	0	0	0	3	0		0	0		0	0
X4	6306	C	3	0	3	0	0	0		0	0		0	0
X4	6307	A	3	3	0	0	0	0		0	0		0	0
X4	6308	T	3	0	0	0	3	0		0	0		0	0
X4	6309	G	3	0	0	3	0	0		0	0		0	0
X4	6310	T	3	0	0	0	3	0		0	0		0	0
X4	6311	C	3	0	3	0	0	0		0	0		0	0
X4	6312	T	3	0	0	0	3	0		0	0		0	0
X4	6313	G	3	0	0	3	0	0		0	0		0	0
X4	6314	T	3	0	0	0	3	0		0	0		0	0
X4	6315	A	3	3	0	0	0	0		0	0		0	0
X4	6316	T	3	0	0	0	3	0		0	0		0	0
X4	6317	A	3	3	0	0	0	0		0	0		0	0
X4	6318	C	3	0	3	0	0	0		0	0		0	0
X4	6319	C	3	0	3	0	0	0		0	0		0	0
X4	6320	G	3	0	0	3	0	0		0	0		0	0
X4	6321	T	3	0	0	0	3	0		0	0		0	0
X4	6322	C	3	0	3	0	0	0		0	0		0	0
X4	6323	G	3	0	0	3	0	0		0	0		0	0
X4	6324	A	3	3	0	0	0	0		0	0		0	0
X4	6325	C	3	0	3	0	0	0		0	0		0	0
X4	6326	C	3	0	3	0	0	0		0	0		0	0
X4	6327	T	3	0	0	0	3	0		0	0		0	0
X4	6328	C	3	0	3	0	0	0		0	0		0	0
X4	6329	T	3	0	0	0	3	0		0	0		0	0
X4	6330	A	3	3	0	0	0	0		0	0		0	0
X4	6331	G	3	0	0	3	0	0		0	0		0	0
X4	6332	C	3	0	3	0	0	0		0	0		0	0
X4	6333	T	3	0	0	0	3	0		0	0		0	0
X4	6334	A	3	3	0	0	0	0		0	0		0	0
X4	6335	G	3	0	0	3	0	0		0	0		0	0
X4	6336	A	3	3	0	0	0	0		0	0		0	0
X4	6337	G	3	0	0	3	0	0		0	0		0	0
X4	6338	C	3	0	3	0	0	0		0	0		0	0
X4	6339	T	3	0	0	0	3	0		0	0		0	0
X4	6340	T	3	0	0	0	3	0		0	0		0	0
X4	6341	G	3	0	0	3	0	0		0	0		0	0
X4	6342	G	3	0	0	3	0	0		0	0		0	0
X4	6343	C	3	0	3	0	0	0		0	0		0	0
X4	6344	G	3	0	0	3	0	0		0	0		0	0
X4	6345	T	3	0	0	0	3	0		0	0		0	0
X4	6346	A	3	3	0	0	0	0		0	0		0	0
X4	6347	A	3	3	0	0	0	0		0	0		0	0
X4	6348	T	3	0	0	0	3	0		0	0		0	0
X4	6349	C	3	0	3	0	0	0		0	0		0	0
X4	6350	A	3	3	0	0	0	0		0	0		0	0
X4	6351	T	3	0	0	0	3	0		0	0		0	0
X4	6352	G	3	0	0	3	0	0		0	0		0	0
X4	6353	G	3	0	0	3	0	0		0	0		0	0
X4	6354	T	3	0	0	0	3	0		0	0		0	0
X4	6355	C	3	0	3	0	0	0		0	0		0	0
X4	6356	A	3	3	0	0	0	0		0	0		0	0
X4	6357	T	3	0	0	0	3	0		0	0		0	0
X4	6358	A	3	3	0	0	0	0		0	0		0	0
X4	6359	G	3	0	0	3	0	0		0	0		0	0
X4	6360	C	3	0	3	0	0	0		0	0		0	0
X4	6361	T	3	0	0	0	3	0		0	0		0	0
X4	6362	G	3	0	0	3	0	0		0	0		0	0
X4	6363	T	3	0	0	0	3	0		0	0		0	0
X4	6364	T	3	0	0	0	3	0		0	0		0	0
X4	6365	T	3	0	0	0	3	0		0	0		0	0
X4	6366	C	3	0	3	0	0	0		0	0		0	0
X4	6367	C	3	0	3	0	0	0		0	0		0	0
X4	6368	T	3	0	0	0	3	0		0	0		0	0
X4	6369	G	3	0	0	3	0	0		0	0		0	0
X4	6370	T	3	0	0	0	3	0		0	0		0	0
X4	6371	G	3	0	0	3	0	0		0	0		0	0
X4	6372	T	3	0	0	0	3	0		0	0		0	0
X4	6373	G	3	0	0	3	0	0		0	0		0	0
X4	6374	A	3	3	0	0	0	0		0	0		0	0
X4	6375	A	3	3	0	0	0	0		0	0		0	0
X4	6376	A	3	3	0	0	0	0		0	0		0	0
X4	6377	T	3	0	0	0	3	0		0	0		0	0
X4	6378	T	3	0	0	0	3	0		0	0		0	0
X4	6379	G	3	0	0	3	0	0		0	0		0	0
X4	6380	T	3	0	0	0	3	0		0	0		0	0
X4	6381	T	3	0	0	0	3	0		0	0		0	0
X4	6382	A	3	3	0	0	0	0		0	0		0	0
X4	6383	T	3	0	0	0	3	0		0	0		0	0
X4	6384	C	3	0	3	0	0	0		0	0		0	0
X4	6385	C	3	0	3	0	0	0		0	0		0	0
X4	6386	G	3	0	0	3	0	0		0	0		0	0
X4	6387	C	3	0	3	0	0	0		0	0		0	0
X4	6388	T	3	0	0	0	3	0		0	0		0	0
X4	6389	C	3	0	3	0	0	0		0	0		0	0
X4	6390	A	3	3	0	0	0	0		0	0		0	0
X4	6391	C	3	0	3	0	0	0		0	0		0	0
X4	6392	A	3	3	0	0	0	0		0	0		0	0
X4	6393	A	3	3	0	0	0	0		0	0		0	0
X4	6394	T	3	0	0	0	3	0		0	0		0	0
X4	6395	T	3	0	0	0	3	0		0	0		0	0
X4	6396	C	3	0	3	0	0	0		0	0		0	0
X4	6397	C	3	0	3	0	0	0		0	0		0	0
X4	6398	A	3	3	0	0	0	0		0	0		0	0
X4	6399	C	3	0	3	0	0	0		0	0		0	0
X4	6400	A	3	3	0	0	0	0		0	0		0	0
X4	6401	C	3	0	3	0	0	0		0	0		0	0
X4	6402	A	3	3	0	0	0	0		0	0		0	0
X4	6403	A	3	3	0	0	0	0		0	0		0	0
X4	6404	C	3	0	3	0	0	0		0	0		0	0
X4	6405	A	3	3	0	0	0	0		0	0		0	0
X4	6406	T	3	0	0	0	3	0		0	0		0	0
X4	6407	A	3	3	0	0	0	0		0	0		0	0
X4	6408	C	3	0	3	0	0	0		0	0		0	0
X4	6409	G	3	0	0	3	0	0		0	0		0	0
X4	6410	A	3	3	0	0	0	0		0	0		0	0
X4	6411	G	3	0	0	3	0	0		0	0		0	0
X4	6412	C	3	0	3	0	0	0		0	0		0	0
X4	6413	C	3	0	3	0	0	0		0	0		0	0
X4	6414	G	3	0	0	3	0	0		0	0		0	0
X4	6415	G	3	0	0	3	0	0		0	0		0	0
X4	6416	A	3	3	0	0	0	0		0	0		0	0
X4	6417	A	3	3	0	0	0	0		0	0		0	0
X4	6418	G	3	0	0	3	0	0		0	0		0	0
X4	6419	C	3	0	3	0	0	0		0	0		0	0
X4	6420	A	3	3	0	0	0	0		0	0		0	0
X4	6421	T	3	0	0	0	3	0		0	0		0	0
X4	6422	A	3	3	0	0	0	0		0	0		0	0
X4	6423	A	3	3	0	0	0	0		0	0		0	0
X4	6424	A	3	3	0	0	0	0		0	0		0	0
X4	6425	G	3	0	0	3	0	0		0	0		0	0
X4	6426	T	3	0	0	0	3	0		0	0		0	0
X4	6427	G	3	0	0	3	0	0		0	0		0	0
X4	6428	T	3	0	0	0	3	0		0	0		0	0
X4	6429	A	3	3	0	0	0	0		0	0		0	0
X4	6430	A	3	3	0	0	0	0		0	0		0	0
X4	6431	A	3	3	0	0	0	0		0	0		0	0
X4	6432	G	3	0	0	3	0	0		0	0		0	0
X4	6433	C	3	0	3	0	0	0		0	0		0	0
X4	6434	C	3	0	3	0	0	0		0	0		0	0
X4	6435	T	3	0	0	0	3	0		0	0		0	0
X4	6436	G	3	0	0	3	0	0		0	0		0	0
X4	6437	G	3	0	0	3	0	0		0	0		0	0
X4	6438	G	3	0	0	3	0	0		0	0		0	0
X4	6439	G	3	0	0	3	0	0		0	0		0	0
X4	6440	T	3	0	0	0	3	0		0	0		0	0
X4	6441	G	3	0	0	3	0	0		0	0		0	0
X4	6442	C	3	0	3	0	0	0		0	0		0	0
X4	6443	C	3	0	3	0	0	0		0	0		0	0
X4	6444	T	3	0	0	0	3	0		0	0		0	0
X4	6445	A	3	3	0	0	0	0		0	0		0	0
X4	6446	A	3	3	0	0	0	0		0	0		0	0
X4	6447	T	3	0	0	0	3	0		0	0		0	0
X4	6448	G	3	0	0	3	0	0		0	0		0	0
X4	6449	A	3	3	0	0	0	0		0	0		0	0
X4	6450	G	3	0	0	3	0	0		0	0		0	0
X4	6451	T	3	0	0	0	3	0		0	0		0	0
X4	6452	G	3	0	0	3	0	0		0	0		0	0
X4	6453	A	3	3	0	0	0	0		0	0		0	0
X4	6454	G	3	0	0	3	0	0		0	0		0	0
X4	6455	C	3	0	3	0	0	0		0	0		0	0
X4	6456	T	3	0	0	0	3	0		0	0		0	0
X4	6457	A	3	3	0	0	0	0		0	0		0	0
X4	6458	A	3	3	0	0	0	0		0	0		0	0
X4	6459	C	3	0	3	0	0	0		0	0		0	0
X4	6460	T	3	0	0	0	3	0		0	0		0	0
X4	6461	C	3	0	3	0	0	0		0	0		0	0
X4	6462	A	3	3	0	0	0	0		0	0		0	0
X4	6463	C	3	0	3	0	0	0		0	0		0	0
X4	6464	A	3	3	0	0	0	0		0	0		0	0
X4	6465	T	3	0	0	0	3	0		0	0		0	0
X4	6466	T	3	0	0	0	3	0		0	0		0	0
X4	6467	A	3	3	0	0	0	0		0	0		0	0
X4	6468	A	3	3	0	0	0	0		0	0		0	0
X4	6469	T	3	0	0	0	3	0		0	0		0	0
X4	6470	T	3	0	0	0	3	0		0	0		0	0
X4	6471	G	3	0	0	3	0	0		0	0		0	0
X4	6472	C	3	0	3	0	0	0		0	0		0	0
X4	6473	G	3	0	0	3	0	0		0	0		0	0
X4	6474	T	3	0	0	0	3	0		0	0		0	0
X4	6475	T	3	0	0	0	3	0		0	0		0	0
X4	6476	G	3	0	0	3	0	0		0	0		0	0
X4	6477	C	3	0	3	0	0	0		0	0		0	0
X4	6478	G	3	0	0	3	0	0		0	0		0	0
X4	6479	C	3	0	3	0	0	0		0	0		0	0
X4	6480	T	3	0	0	0	3	0		0	0		0	0
X4	6481	C	3	0	3	0	0	0		0	0		0	0
X4	6482	A	3	3	0	0	0	0		0	0		0	0
X4	6483	C	3	0	3	0	0	0		0	0		0	0
X4	6484	T	3	0	0	0	3	0		0	0		0	0
X4	6485	G	3	0	0	3	0	0		0	0		0	0
X4	6486	C	3	0	3	0	0	0		0	0		0	0
X4	6487	C	3	0	3	0	0	0		0	0		0	0
X4	6488	C	3	0	3	0	0	0		0	0		0	0
X4	6489	G	3	0	0	3	0	0		0	0		0	0
X4	6490	C	3	0	3	0	0	0		0	0		0	0
X4	6491	T	3	0	0	0	3	0		0	0		0	0
X4	6492	T	3	0	0	0	3	0		0	0		0	0
X4	6493	T	3	0	0	0	3	0		0	0		0	0
X4	6494	C	3	0	3	0	0	0		0	0		0	0
X4	6495	C	3	0	3	0	0	0		0	0		0	0
X4	6496	A	3	3	0	0	0	0		0	0		0	0
X4	6497	G	3	0	0	3	0	0		0	0		0	0
X4	6498	T	3	0	0	0	3	0		0	0		0	0
X4	6499	C	3	0	3	0	0	0		0	0		0	0
X4	6500	G	3	0	0	3	0	0		0	0		0	0
X4	6501	G	3	0	0	3	0	0		0	0		0	0
X4	6502	G	3	0	0	3	0	0		0	0		0	0
X4	6503	A	3	3	0	0	0	0		0	0		0	0
X4	6504	A	3	3	0	0	0	0		0	0		0	0
X4	6505	A	3	3	0	0	0	0		0	0		0	0
X4	6506	C	3	0	3	0	0	0		0	0		0	0
X4	6507	C	3	0	3	0	0	0		0	0		0	0
X4	6508	T	3	0	0	0	3	0		0	0		0	0
X4	6509	G	3	0	0	3	0	0		0	0		0	0
X4	6510	T	3	0	0	0	3	0		0	0		0	0
X4	6511	C	3	0	3	0	0	0		0	0		0	0
X4	6512	G	3	0	0	3	0	0		0	0		0	0
X4	6513	T	3	0	0	0	3	0		0	0		0	0
X4	6514	G	3	0	0	3	0	0		0	0		0	0
X4	6515	C	3	0	3	0	0	0		0	0		0	0
X4	6516	C	3	0	3	0	0	0		0	0		0	0
X4	6517	A	3	3	0	0	0	0		0	0		0	0
X4	6518	G	3	0	0	3	0	0		0	0		0	0
X4	6519	C	3	0	3	0	0	0		0	0		0	0
X4	6520	T	3	0	0	0	3	0		0	0		0	0
X4	6521	G	3	0	0	3	0	0		0	0		0	0
X4	6522	C	3	0	3	0	0	0		0	0		0	0
X4	6523	A	3	3	0	0	0	0		0	0		0	0
X4	6524	T	3	0	0	0	3	0		0	0		0	0
X4	6525	T	3	0	0	0	3	0		0	0		0	0
X4	6526	A	3	3	0	0	0	0		0	0		0	0
X4	6527	A	3	3	0	0	0	0		0	0		0	0
X4	6528	T	3	0	0	0	3	0		0	0		0	0
X4	6529	G	3	0	0	3	0	0		0	0		0	0
X4	6530	A	3	3	0	0	0	0		0	0		0	0
X4	6531	A	3	3	0	0	0	0		0	0		0	0
X4	6532	T	3	0	0	0	3	0		0	0		0	0
X4	6533	C	3	0	3	0	0	0		0	0		0	0
X4	6534	G	3	0	0	3	0	0		0	0		0	0
X4	6535	G	3	0	0	3	0	0		0	0		0	0
X4	6536	C	3	0	3	0	0	0		0	0		0	0
X4	6537	C	3	0	3	0	0	0		0	0		0	0
X4	6538	A	3	3	0	0	0	0		0	0		0	0
X4	6539	A	3	3	0	0	0	0		0	0		0	0
X4	6540	C	3	0	3	0	0	0		0	0		0	0
X4	6541	G	3	0	0	3	0	0		0	0		0	0
X4	6542	C	3	0	3	0	0	0		0	0		0	0
X4	6543	G	3	0	0	3	0	0		0	0		0	0
X4	6544	C	3	0	3	0	0	0		0	0		0	0
X4	6545	G	3	0	0	3	0	0		0	0		0	0
X4	6546	G	3	0	0	3	0	0		0	0		0	0
X4	6547	G	3	0	0	3	0	0		0	0		0	0
X4	6548	G	3	0	0	3	0	0		0	0		0	0
X4	6549	A	3	3	0	0	0	0		0	0		0	0
X4	6550	G	3	0	0	3	0	0		0	0		0	0
X4	6551	A	3	3	0	0	0	0		0	0		0	0
X4	6552	G	3	0	0	3	0	0		0	0		0	0
X4	6553	G	3	0	0	3	0	0		0	0		0	0
X4	6554	C	3	0	3	0	0	0		0	0		0	0
X4	6555	G	3	0	0	3	0	0		0	0		0	0
X4	6556	G	3	0	0	3	0	0		0	0		0	0
X4	6557	T	3	0	0	0	3	0		0	0		0	0
X4	6558	T	3	0	0	0	3	0		0	0		0	0
X4	6559	T	3	0	0	0	3	0		0	0		0	0
X4	6560	G	3	0	0	3	0	0		0	0		0	0
X4	6561	C	3	0	3	0	0	0		0	0		0	0
X4	6562	G	3	0	0	3	0	0		0	0		0	0
X4	6563	T	3	0	0	0	3	0		0	0		0	0
X4	6564	A	3	3	0	0	0	0		0	0		0	0
X4	6565	T	3	0	0	0	3	0		0	0		0	0
X4	6566	T	3	0	0	0	3	0		0	0		0	0
X4	6567	G	3	0	0	3	0	0		0	0		0	0
X4	6568	G	3	0	0	3	0	0		0	0		0	0
X4	6569	G	3	0	0	3	0	0		0	0		0	0
X4	6570	C	3	0	3	0	0	0		0	0		0	0
X4	6571	G	3	0	0	3	0	0		0	0		0	0
X4	6572	C	3	0	3	0	0	0		0	0		0	0
X4	6573	T	3	0	0	0	3	0		0	0		0	0
X4	6574	C	3	0	3	0	0	0		0	0		0	0
X4	6575	T	3	0	0	0	3	0		0	0		0	0
X4	6576	T	3	0	0	0	3	0		0	0		0	0
X4	6577	C	3	0	3	0	0	0		0	0		0	0
X4	6578	C	3	0	3	0	0	0		0	0		0	0
X4	6579	G	3	0	0	3	0	0		0	0		0	0
X4	6580	C	3	0	3	0	0	0		0	0		0	0
X4	6581	T	3	0	0	0	3	0		0	0		0	0
X4	6582	T	3	0	0	0	3	0		0	0		0	0
X4	6583	C	3	0	3	0	0	0		0	0		0	0
X4	6584	C	3	0	3	0	0	0		0	0		0	0
X4	6585	T	3	0	0	0	3	0		0	0		0	0
X4	6586	C	3	0	3	0	0	0		0	0		0	0
X4	6587	G	3	0	0	3	0	0		0	0		0	0
X4	6588	C	3	0	3	0	0	0		0	0		0	0
X4	6589	T	3	0	0	0	3	0		0	0		0	0
X4	6590	C	3	0	3	0	0	0		0	0		0	0
X4	6591	A	3	3	0	0	0	0		0	0		0	0
X4	6592	C	3	0	3	0	0	0		0	0		0	0
X4	6593	T	3	0	0	0	3	0		0	0		0	0
X4	6594	G	3	0	0	3	0	0		0	0		0	0
X4	6595	A	3	3	0	0	0	0		0	0		0	0
X4	6596	C	3	0	3	0	0	0		0	0		0	0
X4	6597	T	3	0	0	0	3	0		0	0		0	0
X4	6598	C	3	0	3	0	0	0		0	0		0	0
X4	6599	G	3	0	0	3	0	0		0	0		0	0
X4	6600	C	3	0	3	0	0	0		0	0		0	0
X4	6601	T	3	0	0	0	3	0		0	0		0	0
X4	6602	G	3	0	0	3	0	0		0	0		0	0
X4	6603	C	3	0	3	0	0	0		0	0		0	0
X4	6604	G	3	0	0	3	0	0		0	0		0	0
X4	6605	C	3	0	3	0	0	0		0	0		0	0
X4	6606	T	3	0	0	0	3	0		0	0		0	0
X4	6607	C	3	0	3	0	0	0		0	0		0	0
X4	6608	G	3	0	0	3	0	0		0	0		0	0
X4	6609	G	3	0	0	3	0	0		0	0		0	0
X4	6610	T	3	0	0	0	3	0		0	0		0	0
X4	6611	C	3	0	3	0	0	0		0	0		0	0
X4	6612	G	3	0	0	3	0	0		0	0		0	0
X4	6613	T	3	0	0	0	3	0		0	0		0	0
X4	6614	T	3	0	0	0	3	0		0	0		0	0
X4	6615	C	3	0	3	0	0	0		0	0		0	0
X4	6616	G	3	0	0	3	0	0		0	0		0	0
X4	6617	G	3	0	0	3	0	0		0	0		0	0
X4	6618	C	3	0	3	0	0	0		0	0		0	0
X4	6619	T	3	0	0	0	3	0		0	0		0	0
X4	6620	G	3	0	0	3	0	0		0	0		0	0
X4	6621	C	3	0	3	0	0	0		0	0		0	0
X4	6622	G	3	0	0	3	0	0		0	0		0	0
X4	6623	G	3	0	0	3	0	0		0	0		0	0
X4	6624	C	3	0	3	0	0	0		0	0		0	0
X4	6625	G	3	0	0	3	0	0		0	0		0	0
X4	6626	A	3	3	0	0	0	0		0	0		0	0
X4	6627	G	3	0	0	3	0	0		0	0		0	0
X4	6628	C	3	0	3	0	0	0		0	0		0	0
X4	6629	G	3	0	0	3	0	0		0	0		0	0
X4	6630	G	3	0	0	3	0	0		0	0		0	0
X4	6631	T	3	0	0	0	3	0		0	0		0	0
X4	6632	A	3	3	0	0	0	0		0	0		0	0
X4	6633	T	3	0	0	0	3	0		0	0		0	0
X4	6634	C	3	0	3	0	0	0		0	0		0	0
X4	6635	A	3	3	0	0	0	0		0	0		0	0
X4	6636	G	3	0	0	3	0	0		0	0		0	0
X4	6637	C	3	0	3	0	0	0		0	0		0	0
X4	6638	T	3	0	0	0	3	0		0	0		0	0
X4	6639	C	3	0	3	0	0	0		0	0		0	0
X4	6640	A	3	3	0	0	0	0		0	0		0	0
X4	6641	C	3	0	3	0	0	0		0	0		0	0
X4	6642	T	3	0	0	0	3	0		0	0		0	0
X4	6643	C	3	0	3	0	0	0		0	0		0	0
X4	6644	A	3	3	0	0	0	0		0	0		0	0
X4	6645	A	3	3	0	0	0	0		0	0		0	0
X4	6646	A	3	3	0	0	0	0		0	0		0	0
X4	6647	G	3	0	0	3	0	0		0	0		0	0
X4	6648	G	3	0	0	3	0	0		0	0		0	0
X4	6649	C	3	0	3	0	0	0		0	0		0	0
X4	6650	G	3	0	0	3	0	0		0	0		0	0
X4	6651	G	3	0	0	3	0	0		0	0		0	0
X4	6652	T	3	0	0	0	3	0		0	0		0	0
X4	6653	A	3	3	0	0	0	0		0	0		0	0
X4	6654	A	3	3	0	0	0	0		0	0		0	0
X4	6655	T	3	0	0	0	3	0		0	0		0	0
X4	6656	A	3	3	0	0	0	0		0	0		0	0
X4	6657	C	3	0	3	0	0	0		0	0		0	0
X4	6658	G	3	0	0	3	0	0		0	0		0	0
X4	6659	G	3	0	0	3	0	0		0	0		0	0
X4	6660	T	3	0	0	0	3	0		0	0		0	0
X4	6661	T	3	0	0	0	3	0		0	0		0	0
X4	6662	A	3	3	0	0	0	0		0	0		0	0
X4	6663	T	3	0	0	0	3	0		0	0		0	0
X4	6664	C	3	0	3	0	0	0		0	0		0	0
X4	6665	C	3	0	3	0	0	0		0	0		0	0
X4	6666	A	3	3	0	0	0	0		0	0		0	0
X4	6667	C	3	0	3	0	0	0		0	0		0	0
X4	6668	A	3	3	0	0	0	0		0	0		0	0
X4	6669	G	3	0	0	3	0	0		0	0		0	0
X4	6670	A	3	3	0	0	0	0		0	0		0	0
X4	6671	A	3	3	0	0	0	0		0	0		0	0
X4	6672	T	3	0	0	0	3	0		0	0		0	0
X4	6673	C	3	0	3	0	0	0		0	0		0	0
X4	6674	A	3	3	0	0	0	0		0	0		0	0
X4	6675	G	3	0	0	3	0	0		0	0		0	0
X4	6676	G	3	0	0	3	0	0		0	0		0	0
X4	6677	G	3	0	0	3	0	0		0	0		0	0
X4	6678	G	3	0	0	3	0	0		0	0		0	0
X4	6679	A	3	3	0	0	0	0		0	0		0	0
X4	6680	T	3	0	0	0	3	0		0	0		0	0
X4	6681	A	3	3	0	0	0	0		0	0		0	0
X4	6682	A	3	3	0	0	0	0		0	0		0	0
X4	6683	C	3	0	3	0	0	0		0	0		0	0
X4	6684	G	3	0	0	3	0	0		0	0		0	0
X4	6685	C	3	0	3	0	0	0		0	0		0	0
X4	6686	A	3	3	0	0	0	0		0	0		0	0
X4	6687	G	3	0	0	3	0	0		0	0		0	0
X4	6688	G	3	0	0	3	0	0		0	0		0	0
X4	6689	A	3	3	0	0	0	0		0	0		0	0
X4	6690	A	3	3	0	0	0	0		0	0		0	0
X4	6691	A	3	3	0	0	0	0		0	0		0	0
X4	6692	G	3	0	0	3	0	0		0	0		0	0
X4	6693	A	3	3	0	0	0	0		0	0		0	0
X4	6694	A	3	3	0	0	0	0		0	0		0	0
X4	6695	C	3	0	3	0	0	0		0	0		0	0
X4	6696	A	3	3	0	0	0	0		0	0		0	0
X4	6697	T	3	0	0	0	3	0		0	0		0	0
X4	6698	G	3	0	0	3	0	0		0	0		0	0
X4	6699	T	3	0	0	0	3	0		0	0		0	0
X4	6700	G	3	0	0	3	0	0		0	0		0	0
X4	6701	A	3	3	0	0	0	0		0	0		0	0
X4	6702	G	3	0	0	3	0	0		0	0		0	0
X4	6703	C	3	0	3	0	0	0		0	0		0	0
X4	6704	A	3	3	0	0	0	0		0	0		0	0
X4	6705	A	3	3	0	0	0	0		0	0		0	0
X4	6706	A	3	3	0	0	0	0		0	0		0	0
X4	6707	A	3	3	0	0	0	0		0	0		0	0
X4	6708	G	3	0	0	3	0	0		0	0		0	0
X4	6709	G	3	0	0	3	0	0		0	0		0	0
X4	6710	C	3	0	3	0	0	0		0	0		0	0
X4	6711	C	3	0	3	0	0	0		0	0		0	0
X4	6712	A	3	3	0	0	0	0		0	0		0	0
X4	6713	G	3	0	0	3	0	0		0	0		0	0
X4	6714	C	3	0	3	0	0	0		0	0		0	0
X4	6715	A	3	3	0	0	0	0		0	0		0	0
X4	6716	A	3	3	0	0	0	0		0	0		0	0
X4	6717	A	3	3	0	0	0	0		0	0		0	0
X4	6718	A	3	3	0	0	0	0		0	0		0	0
X4	6719	G	3	0	0	3	0	0		0	0		0	0
X4	6720	G	3	0	0	3	0	0		0	0		0	0
X4	6721	C	3	0	3	0	0	0		0	0		0	0
X4	6722	C	3	0	3	0	0	0		0	0		0	0
X4	6723	A	3	3	0	0	0	0		0	0		0	0
X4	6724	G	3	0	0	3	0	0		0	0		0	0
X4	6725	G	3	0	0	3	0	0		0	0		0	0
X4	6726	A	3	3	0	0	0	0		0	0		0	0
X4	6727	A	3	3	0	0	0	0		1	33.33	G:33.33	0	0
X4	6728	C	3	0	3	0	0	0		0	0		0	0
X4	6729	C	3	0	3	0	0	0		0	0		0	0
X4	6730	G	3	0	0	3	0	0		0	0		0	0
X4	6731	T	3	0	0	0	3	0		0	0		0	0
X4	6732	A	3	2	0	0	0	0		0	0		1	33.33	A:33.33
X4	6733	A	2	1	0	0	0	0		0	0		1	50	A:50.0
X4	6734	A	2	1	0	0	0	0		0	0		1	50	A:50.0
X4	6735	A	2	2	0	0	0	0		0	0		0	0
X4	6736	A	2	2	0	0	0	0		0	0		0	0
X4	6737	G	2	0	0	2	0	0		0	0		0	0
X4	6738	G	2	0	0	2	0	0		0	0		0	0
X4	6739	C	1	0	1	0	0	0		0	0		0	0
X4	6740	C	1	0	1	0	0	0		0	0		0	0
X4	6741	G	1	0	0	1	0	0		0	0		0	0
X4	6742	C	1	0	1	0	0	0		0	0		0	0
X4	6743	G	1	0	0	1	0	0		0	0		0	0
X4	6744	T	1	0	0	0	1	0		0	0		0	0
X4	6745	T	1	0	0	0	1	0		0	0		0	0
X4	6746	G	1	0	0	1	0	0		0	0		0	0
X4	6747	C	1	0	1	0	0	0		0	0		0	0
X4	6748	T	1	0	0	0	1	0		0	0		0	0
X4	6749	G	1	0	0	1	0	0		0	0		0	0
X4	6750	G	1	0	0	1	0	0		0	0		0	0
X4	6751	C	1	0	1	0	0	0		0	0		0	0
X4	6752	G	1	0	0	1	0	0		0	0		0	0
X4	6753	T	1	0	0	0	1	0		0	0		0	0
X4	6754	T	1	0	0	0	1	0		0	0		0	0
X4	6755	T	1	0	0	0	1	0		0	0		0	0
X4	6756	T	1	0	0	0	1	0		0	0		0	0
X4	6757	T	1	0	0	0	1	0		0	0		0	0
X4	6758	C	1	0	1	0	0	0		0	0		0	0
X4	6759	C	1	0	1	0	0	0		0	0		0	0
X4	6760	A	1	1	0	0	0	0		0	0		0	0
X4	6761	T	1	0	0	0	1	0		0	0		0	0
X4	6762	A	1	1	0	0	0	0		0	0		0	0
X4	6763	G	1	0	0	1	0	0		0	0		0	0
X4	6764	G	1	0	0	1	0	0		0	0		0	0
X4	6765	C	1	0	1	0	0	0		0	0		0	0
X4	6766	T	1	0	0	0	1	0		0	0		0	0
X4	6767	C	1	0	1	0	0	0		0	0		0	0
X4	6768	C	1	0	1	0	0	0		0	0		0	0
X4	6769	G	1	0	0	1	0	0		1	100	C:100.0	0	0
X4	6770	C	1	0	1	0	0	0		0	0		0	0
X4	6771	C	1	0	1	0	0	0		0	0		0	0
X4	6772	C	1	0	1	0	0	0		0	0		0	0
X4	6773	C	1	0	1	0	0	0		0	0		0	0
X4	6774	C	1	0	1	0	0	0		0	0		0	0
X4	6775	C	1	0	1	0	0	0		0	0		0	0
X4	6776	T	1	0	0	0	1	0		0	0		0	0
X4	6777	G	1	0	0	1	0	0		0	0		0	0
X4	6778	A	1	1	0	0	0	0		0	0		0	0
X4	6779	C	1	0	1	0	0	0		0	0		0	0
X4	6780	G	1	0	0	1	0	0		0	0		0	0
X4	6781	A	1	1	0	0	0	0		0	0		0	0
X4	6782	G	1	0	0	1	0	0		0	0		0	0
X4	6783	C	1	0	1	0	0	0		0	0		0	0
X4	6784	A	1	1	0	0	0	0		0	0		0	0
X4	6785	T	1	0	0	0	1	0		0	0		0	0
X4	6786	C	1	0	1	0	0	0		0	0		0	0
X4	6787	A	1	1	0	0	0	0		0	0		0	0
X4	6788	C	1	0	1	0	0	0		0	0		0	0
X4	6789	A	1	1	0	0	0	0		0	0		0	0
X4	6790	A	1	1	0	0	0	0		0	0		0	0
X4	6791	A	1	1	0	0	0	0		0	0		0	0
X4	6792	A	1	1	0	0	0	0		0	0		0	0
X4	6793	A	1	1	0	0	0	0		0	0		0	0
X4	6794	T	1	0	0	0	1	0		0	0		0	0
X4	6795	C	1	0	1	0	0	0		0	0		0	0
X4	6796	G	1	0	0	1	0	0		0	0		0	0
X4	6797	A	1	1	0	0	0	0		0	0		0	0
X4	6798	C	1	0	1	0	0	0		0	0		0	0
X4	6799	G	1	0	0	1	0	0		0	0		0	0
X4	6800	C	1	0	1	0	0	0		0	0		0	0
X4	6801	T	1	0	0	0	1	0		0	0		0	0
X4	6802	C	1	0	1	0	0	0		0	0		0	0
X4	6803	A	1	1	0	0	0	0		0	0		0	0
X4	6804	A	1	1	0	0	0	0		0	0		0	0
X4	6805	G	1	0	0	1	0	0		0	0		0	0
X4	6806	T	1	0	0	0	1	0		0	0		0	0
X4	6807	C	1	0	1	0	0	0		0	0		0	0
X4	6808	A	1	1	0	0	0	0		0	0		0	0
X4	6809	G	1	0	0	1	0	0		0	0		0	0
X4	6810	A	1	1	0	0	0	0		0	0		0	0
X4	6811	G	1	0	0	1	0	0		0	0		0	0
X4	6812	G	1	0	0	1	0	0		0	0		0	0
X4	6813	T	1	0	0	0	1	0		0	0		0	0
X4	6814	G	1	0	0	1	0	0		0	0		0	0
X4	6815	G	1	0	0	1	0	0		0	0		0	0
X4	6816	C	1	0	1	0	0	0		0	0		0	0
X4	6817	G	1	0	0	1	0	0		0	0		0	0
X4	6818	A	1	1	0	0	0	0		0	0		0	0
X4	6819	A	1	1	0	0	0	0		0	0		0	0
X4	6820	A	1	1	0	0	0	0		0	0		0	0
X4	6821	C	1	0	1	0	0	0		0	0		0	0
X4	6822	C	1	0	1	0	0	0		0	0		0	0
X4	6823	C	1	0	1	0	0	0		0	0		0	0
X4	6824	G	1	0	0	1	0	0		0	0		0	0
X4	6825	A	1	1	0	0	0	0		0	0		0	0
X4	6826	C	1	0	1	0	0	0		0	0		0	0
X4	6827	A	1	1	0	0	0	0		0	0		0	0
X4	6828	G	1	0	0	1	0	0		0	0		0	0
X4	6829	G	1	0	0	1	0	0		0	0		0	0
X4	6830	A	1	1	0	0	0	0		0	0		0	0
X4	6831	C	1	0	1	0	0	0		0	0		0	0
X4	6832	T	1	0	0	0	1	0		0	0		0	0
X4	6833	A	1	1	0	0	0	0		0	0		0	0
X4	6834	T	1	0	0	0	1	0		0	0		0	0
X4	6835	A	1	1	0	0	0	0		0	0		0	0
X4	6836	A	1	1	0	0	0	0		0	0		0	0
X4	6837	A	1	1	0	0	0	0		0	0		0	0
X4	6838	G	1	0	0	1	0	0		0	0		0	0
X4	6839	A	1	1	0	0	0	0		0	0		0	0
X4	6840	T	1	0	0	0	1	0		0	0		0	0
X4	6841	A	1	1	0	0	0	0		0	0		0	0
X4	6842	C	1	0	1	0	0	0		0	0		0	0
X4	6843	C	1	0	1	0	0	0		0	0		0	0
X4	6844	A	1	1	0	0	0	0		0	0		0	0
X4	6845	G	1	0	0	1	0	0		0	0		0	0
X4	6846	G	1	0	0	1	0	0		0	0		0	0
X4	6847	C	1	0	1	0	0	0		0	0		0	0
X4	6848	G	1	0	0	1	0	0		0	0		0	0
X4	6849	T	1	0	0	0	1	0		0	0		0	0
X4	6850	T	1	0	0	0	1	0		0	0		0	0
X4	6851	T	1	0	0	0	1	0		0	0		0	0
X4	6852	C	1	0	1	0	0	0		0	0		0	0
X4	6853	C	1	0	1	0	0	0		0	0		0	0
X4	6854	C	1	0	1	0	0	0		0	0		0	0
X4	6855	C	1	0	1	0	0	0		0	0		0	0
X4	6856	C	1	0	1	0	0	0		0	0		0	0
X4	6857	T	1	0	0	0	1	0		0	0		0	0
X4	6858	G	1	0	0	1	0	0		0	0		0	0
X4	6859	G	1	0	0	1	0	0		0	0		0	0
X4	6860	A	1	1	0	0	0	0		0	0		0	0
X4	6861	A	1	1	0	0	0	0		0	0		0	0
X4	6862	G	1	0	0	1	0	0		0	0		0	0
X4	6863	C	1	0	1	0	0	0		0	0		0	0
X4	6864	T	1	0	0	0	1	0		0	0		0	0
X4	6865	C	1	0	1	0	0	0		0	0		0	0
X4	6866	C	1	0	1	0	0	0		0	0		0	0
X4	6867	C	1	0	1	0	0	0		0	0		0	0
X4	6868	T	1	0	0	0	1	0		0	0		0	0
X4	6869	C	1	0	1	0	0	0		0	0		0	0
X4	6870	G	1	0	0	1	0	0		0	0		0	0
X4	6871	T	1	0	0	0	1	0		0	0		0	0
X4	6872	G	1	0	0	1	0	0		0	0		0	0
X4	6873	C	1	0	1	0	0	0		0	0		0	0
X4	6874	G	1	0	0	1	0	0		0	0		0	0
X4	6875	C	1	0	1	0	0	0		0	0		0	0
X4	6876	T	1	0	0	0	1	0		0	0		0	0
X4	6877	C	1	0	1	0	0	0		0	0		0	0
X4	6878	T	1	0	0	0	1	0		0	0		0	0
X4	6879	C	1	0	1	0	0	0		0	0		0	0
X4	6880	C	1	0	1	0	0	0		0	0		0	0
X4	6881	T	1	0	0	0	1	0		0	0		0	0
X4	6882	G	1	0	0	1	0	0		0	0		0	0
X4	6883	T	1	0	0	0	1	0		0	0		0	0
X4	6884	T	1	0	0	0	1	0		0	0		0	0
X4	6885	C	1	0	1	0	0	0		0	0		0	0
X4	6886	C	1	0	1	0	0	0		0	0		0	0
X4	6887	G	1	0	0	1	0	0		0	0		0	0
X4	6888	A	1	1	0	0	0	0		0	0		0	0
X4	6889	C	1	0	1	0	0	0		0	0		0	0
X4	6890	C	1	0	1	0	0	0		0	0		0	0
X4	6891	C	1	0	1	0	0	0		0	0		0	0
X4	6892	T	1	0	0	0	1	0		0	0		0	0
X4	6893	G	1	0	0	1	0	0		0	0		0	0
X4	6894	C	1	0	1	0	0	0		0	0		0	0
X4	6895	C	1	0	1	0	0	0		0	0		0	0
X4	6896	G	1	0	0	1	0	0		0	0		0	0
X4	6897	C	1	0	1	0	0	0		0	0		0	0
X4	6898	T	1	0	0	0	1	0		0	0		0	0
X4	6899	T	1	0	0	0	1	0		0	0		0	0
X4	6900	A	1	1	0	0	0	0		0	0		0	0
X4	6901	C	1	0	1	0	0	0		0	0		0	0
X4	6902	C	1	0	1	0	0	0		0	0		0	0
X4	6903	G	1	0	0	1	0	0		0	0		0	0
X4	6904	G	1	0	0	1	0	0		0	0		0	0
X4	6905	A	1	1	0	0	0	0		0	0		0	0
X4	6906	T	1	0	0	0	1	0		0	0		0	0
X4	6907	A	1	1	0	0	0	0		0	0		0	0
X4	6908	C	1	0	1	0	0	0		0	0		0	0
X4	6909	C	1	0	1	0	0	0		0	0		0	0
X4	6910	T	1	0	0	0	1	0		0	0		0	0
X4	6911	G	1	0	0	1	0	0		0	0		0	0
X4	6912	T	1	0	0	0	1	0		0	0		0	0
X4	6913	C	1	0	1	0	0	0		0	0		0	0
X4	6914	C	1	0	1	0	0	0		0	0		0	0
X4	6915	G	1	0	0	1	0	0		0	0		0	0
X4	6916	C	1	0	1	0	0	0		0	0		0	0
X4	6917	C	1	0	1	0	0	0		0	0		0	0
X4	6918	T	1	0	0	0	1	0		0	0		0	0
X4	6919	T	1	0	0	0	1	0		0	0		0	0
X4	6920	T	1	0	0	0	1	0		0	0		0	0
X4	6921	C	1	0	1	0	0	0		0	0		0	0
X4	6922	T	1	0	0	0	1	0		0	0		0	0
X4	6923	C	1	0	1	0	0	0		0	0		0	0
X4	6924	C	1	0	1	0	0	0		0	0		0	0
X4	6925	C	1	0	1	0	0	0		0	0		0	0
X4	6926	T	1	0	0	0	1	0		0	0		0	0
X4	6927	T	1	0	0	0	1	0		0	0		0	0
X4	6928	C	1	0	1	0	0	0		0	0		0	0
X4	6929	G	1	0	0	1	0	0		0	0		0	0
X4	6930	G	1	0	0	1	0	0		0	0		0	0
X4	6931	G	1	0	0	1	0	0		0	0		0	0
X4	6932	A	1	1	0	0	0	0		0	0		0	0
X4	6933	A	1	1	0	0	0	0		0	0		0	0
X4	6934	G	1	0	0	1	0	0		0	0		0	0
X4	6935	C	1	0	1	0	0	0		0	0		0	0
X4	6936	G	1	0	0	1	0	0		0	0		0	0
X4	6937	T	1	0	0	0	1	0		0	0		0	0
X4	6938	G	1	0	0	1	0	0		0	0		0	0
X4	6939	G	1	0	0	1	0	0		0	0		0	0
X4	6940	C	1	0	1	0	0	0		0	0		0	0
X4	6941	G	1	0	0	1	0	0		0	0		0	0
X4	6942	C	1	0	1	0	0	0		0	0		0	0
X4	6943	T	1	0	0	0	1	0		0	0		0	0
X4	6944	T	1	0	0	0	1	0		0	0		0	0
X4	6945	T	1	0	0	0	1	0		0	0		0	0
X4	6946	C	1	0	1	0	0	0		0	0		0	0
X4	6947	T	1	0	0	0	1	0		0	0		0	0
X4	6948	C	1	0	1	0	0	0		0	0		0	0
X4	6949	A	1	1	0	0	0	0		0	0		0	0
X4	6950	T	1	0	0	0	1	0		0	0		0	0
X4	6951	A	1	1	0	0	0	0		0	0		0	0
X4	6952	G	1	0	0	1	0	0		0	0		0	0
X4	6953	C	1	0	1	0	0	0		0	0		0	0
X4	6954	T	1	0	0	0	1	0		0	0		0	0
X4	6955	C	1	0	1	0	0	0		0	0		0	0
X4	6956	A	1	1	0	0	0	0		0	0		0	0
X4	6957	C	1	0	1	0	0	0		0	0		0	0
X4	6958	G	1	0	0	1	0	0		0	0		0	0
X4	6959	C	1	0	1	0	0	0		0	0		0	0
X4	6960	T	1	0	0	0	1	0		0	0		0	0
X4	6961	G	1	0	0	1	0	0		0	0		0	0
X4	6962	T	1	0	0	0	1	0		0	0		0	0
X4	6963	A	1	1	0	0	0	0		0	0		0	0
X4	6964	G	1	0	0	1	0	0		0	0		0	0
X4	6965	G	1	0	0	1	0	0		0	0		0	0
X4	6966	T	1	0	0	0	1	0		0	0		0	0
X4	6967	A	1	1	0	0	0	0		0	0		0	0
X4	6968	T	1	0	0	0	1	0		0	0		0	0
X4	6969	C	1	0	1	0	0	0		0	0		0	0
X4	6970	T	1	0	0	0	1	0		0	0		0	0
X4	6971	C	1	0	1	0	0	0		0	0		0	0
X4	6972	A	1	1	0	0	0	0		0	0		0	0
X4	6973	G	1	0	0	1	0	0		0	0		0	0
X4	6974	T	1	0	0	0	1	0		0	0		0	0
X4	6975	T	1	0	0	0	1	0		0	0		0	0
X4	6976	C	1	0	1	0	0	0		0	0		0	0
X4	6977	G	1	0	0	1	0	0		0	0		0	0
X4	6978	G	1	0	0	1	0	0		0	0		0	0
X4	6979	T	1	0	0	0	1	0		0	0		0	0
X4	6980	G	1	0	0	1	0	0		0	0		0	0
X4	6981	T	1	0	0	0	1	0		0	0		0	0
X4	6982	A	1	1	0	0	0	0		0	0		0	0
X4	6983	G	1	0	0	1	0	0		0	0		0	0
X4	6984	G	1	0	0	1	0	0		0	0		0	0
X4	6985	T	1	0	0	0	1	0		0	0		0	0
X4	6986	C	1	0	1	0	0	0		0	0		0	0
X4	6987	G	1	0	0	1	0	0		0	0		0	0
X4	6988	T	1	0	0	0	1	0		0	0		0	0
X4	6989	T	1	0	0	0	1	0		0	0		0	0
X4	6990	C	1	0	1	0	0	0		0	0		0	0
X4	6991	G	1	0	0	1	0	0		0	0		0	0
X4	6992	C	1	0	1	0	0	0		0	0		0	0
X4	6993	T	1	0	0	0	1	0		0	0		0	0
X4	6994	C	1	0	1	0	0	0		0	0		0	0
X4	6995	C	1	0	1	0	0	0		0	0		0	0
X4	6996	A	1	1	0	0	0	0		0	0		0	0
X4	6997	A	1	1	0	0	0	0		0	0		0	0
X4	6998	G	1	0	0	1	0	0		0	0		0	0
X4	6999	C	1	0	1	0	0	0		0	0		0	0
X4	7000	T	1	0	0	0	1	0		0	0		0	0
X4	7001	G	1	0	0	1	0	0		0	0		0	0
X4	7002	G	1	0	0	1	0	0		0	0		0	0
X4	7003	G	1	0	0	1	0	0		0	0		0	0
X4	7004	C	1	0	1	0	0	0		0	0		0	0
X4	7005	T	1	0	0	0	1	0		0	0		0	0
X4	7006	G	1	0	0	1	0	0		0	0		0	0
X4	7007	T	1	0	0	0	1	0		0	0		0	0
X4	7008	G	1	0	0	1	0	0		0	0		0	0
X4	7009	T	1	0	0	0	1	0		0	0		0	0
X4	7010	G	1	0	0	1	0	0		0	0		0	0
X4	7011	C	1	0	1	0	0	0		0	0		0	0
X4	7012	A	1	1	0	0	0	0		0	0		0	0
X4	7013	C	1	0	1	0	0	0		0	0		0	0
X4	7014	G	1	0	0	1	0	0		0	0		0	0
X4	7015	A	1	1	0	0	0	0		0	0		0	0
X4	7016	A	1	1	0	0	0	0		0	0		0	0
X4	7017	C	1	0	1	0	0	0		0	0		0	0
X4	7018	C	1	0	1	0	0	0		0	0		0	0
X4	7019	C	1	0	1	0	0	0		0	0		0	0
X4	7020	C	1	0	1	0	0	0		0	0		0	0
X4	7021	C	1	0	1	0	0	0		0	0		0	0
X4	7022	C	1	0	1	0	0	0		0	0		0	0
X4	7023	G	1	0	0	1	0	0		0	0		0	0
X4	7024	T	1	0	0	0	1	0		0	0		0	0
X4	7025	T	1	0	0	0	1	0		0	0		0	0
X4	7026	C	1	0	1	0	0	0		0	0		0	0
X4	7027	A	1	1	0	0	0	0		0	0		0	0
X4	7028	G	1	0	0	1	0	0		0	0		0	0
X4	7029	C	1	0	1	0	0	0		0	0		0	0
X4	7030	C	1	0	1	0	0	0		0	0		0	0
X4	7031	C	1	0	1	0	0	0		0	0		0	0
X4	7032	G	1	0	0	1	0	0		0	0		0	0
X4	7033	A	1	1	0	0	0	0		0	0		0	0
X4	7034	C	1	0	1	0	0	0		0	0		0	0
X4	7035	C	1	0	1	0	0	0		0	0		0	0
X4	7036	G	1	0	0	1	0	0		0	0		0	0
X4	7037	C	1	0	1	0	0	0		0	0		0	0
X4	7038	T	1	0	0	0	1	0		0	0		0	0
X4	7039	G	1	0	0	1	0	0		0	0		0	0
X4	7040	C	1	0	1	0	0	0		0	0		0	0
X4	7041	G	1	0	0	1	0	0		0	0		0	0
X4	7042	C	1	0	1	0	0	0		0	0		0	0
X4	7043	C	1	0	1	0	0	0		0	0		0	0
X4	7044	T	1	0	0	0	1	0		0	0		0	0
X4	7045	T	1	0	0	0	1	0		0	0		0	0
X4	7046	A	1	1	0	0	0	0		0	0		0	0
X4	7047	T	1	0	0	0	1	0		0	0		0	0
X4	7048	C	1	0	1	0	0	0		0	0		0	0
X4	7049	C	1	0	1	0	0	0		0	0		0	0
X4	7050	G	1	0	0	1	0	0		0	0		0	0
X4	7051	G	1	0	0	1	0	0		0	0		0	0
X4	7052	T	1	0	0	0	1	0		0	0		0	0
X4	7053	A	1	1	0	0	0	0		0	0		0	0
X4	7054	A	1	1	0	0	0	0		0	0		0	0
X4	7055	C	1	0	1	0	0	0		0	0		0	0
X4	7056	T	1	0	0	0	1	0		0	0		0	0
X4	7057	A	1	1	0	0	0	0		0	0		0	0
X4	7058	T	1	0	0	0	1	0		0	0		0	0
X4	7059	C	1	0	1	0	0	0		0	0		0	0
X4	7060	G	1	0	0	1	0	0		0	0		0	0
X4	7061	T	1	0	0	0	1	0		0	0		0	0
X4	7062	C	1	0	1	0	0	0		0	0		0	0
X4	7063	T	1	0	0	0	1	0		0	0		0	0
X4	7064	T	1	0	0	0	1	0		0	0		0	0
X4	7065	G	1	0	0	1	0	0		0	0		0	0
X4	7066	A	1	1	0	0	0	0		0	0		0	0
X4	7067	G	1	0	0	1	0	0		0	0		0	0
X4	7068	T	1	0	0	0	1	0		0	0		0	0
X4	7069	C	1	0	1	0	0	0		0	0		0	0
X4	7070	C	1	0	1	0	0	0		0	0		0	0
X4	7071	A	1	1	0	0	0	0		0	0		0	0
X4	7072	A	1	1	0	0	0	0		0	0		0	0
X4	7073	C	1	0	1	0	0	0		0	0		0	0
X4	7074	C	1	0	1	0	0	0		0	0		0	0
X4	7075	C	1	0	1	0	0	0		0	0		0	0
X4	7076	G	1	0	0	1	0	0		0	0		0	0
X4	7077	G	1	0	0	1	0	0		0	0		0	0
X4	7078	T	1	0	0	0	1	0		0	0		0	0
X4	7079	A	1	1	0	0	0	0		0	0		0	0
X4	7080	A	1	1	0	0	0	0		0	0		0	0
X4	7081	G	1	0	0	1	0	0		0	0		0	0
X4	7082	A	1	1	0	0	0	0		0	0		0	0
X4	7083	C	1	0	1	0	0	0		0	0		0	0
X4	7084	A	1	1	0	0	0	0		0	0		0	0
X4	7085	C	1	0	1	0	0	0		0	0		0	0
X4	7086	G	1	0	0	1	0	0		0	0		0	0
X4	7087	A	1	1	0	0	0	0		0	0		0	0
X4	7088	C	1	0	1	0	0	0		0	0		0	0
X4	7089	T	1	0	0	0	1	0		0	0		0	0
X4	7090	T	1	0	0	0	1	0		0	0		0	0
X4	7091	A	1	1	0	0	0	0		0	0		0	0
X4	7092	T	1	0	0	0	1	0		0	0		0	0
X4	7093	C	1	0	1	0	0	0		0	0		0	0
X4	7094	G	1	0	0	1	0	0		0	0		0	0
X4	7095	C	1	0	1	0	0	0		0	0		0	0
X4	7096	C	1	0	1	0	0	0		0	0		0	0
X4	7097	A	1	1	0	0	0	0		0	0		0	0
X4	7098	C	1	0	1	0	0	0		0	0		0	0
X4	7099	T	1	0	0	0	1	0		0	0		0	0
X4	7100	G	1	0	0	1	0	0		0	0		0	0
X4	7101	G	1	0	0	1	0	0		0	0		0	0
X4	7102	C	1	0	1	0	0	0		0	0		0	0
X4	7103	A	1	1	0	0	0	0		0	0		0	0
X4	7104	G	1	0	0	1	0	0		0	0		0	0
X4	7105	C	1	0	1	0	0	0		0	0		0	0
X4	7106	A	1	1	0	0	0	0		0	0		0	0
X4	7107	G	1	0	0	1	0	0		0	0		0	0
X4	7108	C	1	0	1	0	0	0		0	0		0	0
X4	7109	C	1	0	1	0	0	0		0	0		0	0
X4	7110	A	1	1	0	0	0	0		0	0		0	0
X4	7111	C	1	0	1	0	0	0		0	0		0	0
X4	7112	T	1	0	0	0	1	0		0	0		0	0
X4	7113	G	1	0	0	1	0	0		0	0		0	0
X4	7114	G	1	0	0	1	0	0		0	0		0	0
X4	7115	T	1	0	0	0	1	0		0	0		0	0
X4	7116	A	1	1	0	0	0	0		0	0		0	0
X4	7117	A	1	1	0	0	0	0		0	0		0	0
X4	7118	C	1	0	1	0	0	0		0	0		0	0
X4	7119	A	1	1	0	0	0	0		0	0		0	0
X4	7120	G	1	0	0	1	0	0		0	0		0	0
X4	7121	G	1	0	0	1	0	0		0	0		0	0
X4	7122	A	1	1	0	0	0	0		0	0		0	0
X4	7123	T	1	0	0	0	1	0		0	0		0	0
X4	7124	T	1	0	0	0	1	0		0	0		0	0
X4	7125	A	1	1	0	0	0	0		0	0		0	0
X4	7126	G	1	0	0	1	0	0		0	0		0	0
X4	7127	C	1	0	1	0	0	0		0	0		0	0
X4	7128	A	1	1	0	0	0	0		0	0		0	0
X4	7129	G	1	0	0	1	0	0		0	0		0	0
X4	7130	A	1	1	0	0	0	0		0	0		0	0
X4	7131	G	1	0	0	1	0	0		0	0		0	0
X4	7132	C	1	0	1	0	0	0		0	0		0	0
X4	7133	G	1	0	0	1	0	0		0	0		0	0
X4	7134	A	1	1	0	0	0	0		0	0		0	0
X4	7135	G	1	0	0	1	0	0		0	0		0	0
X4	7136	G	1	0	0	1	0	0		0	0		0	0
X4	7137	T	1	0	0	0	1	0		0	0		0	0
X4	7138	A	1	1	0	0	0	0		0	0		0	0
X4	7139	T	1	0	0	0	1	0		0	0		0	0
X4	7140	G	1	0	0	1	0	0		0	0		0	0
X4	7141	T	1	0	0	0	1	0		0	0		0	0
X4	7142	A	1	1	0	0	0	0		0	0		0	0
X4	7143	G	1	0	0	1	0	0		0	0		0	0
X4	7144	G	1	0	0	1	0	0		0	0		0	0
X4	7145	C	1	0	1	0	0	0		0	0		0	0
X4	7146	G	1	0	0	1	0	0		0	0		0	0
X4	7147	G	1	0	0	1	0	0		0	0		0	0
X4	7148	T	1	0	0	0	1	0		0	0		0	0
X4	7149	G	1	0	0	1	0	0		0	0		0	0
X4	7150	C	1	0	1	0	0	0		0	0		0	0
X4	7151	T	1	0	0	0	1	0		0	0		0	0
X4	7152	A	1	1	0	0	0	0		0	0		0	0
X4	7153	C	1	0	1	0	0	0		0	0		0	0
X4	7154	A	1	1	0	0	0	0		0	0		0	0
X4	7155	G	1	0	0	1	0	0		0	0		0	0
X4	7156	A	1	1	0	0	0	0		0	0		0	0
X4	7157	G	1	0	0	1	0	0		0	0		0	0
X4	7158	T	1	0	0	0	1	0		0	0		0	0
X4	7159	T	1	0	0	0	1	0		0	0		0	0
X4	7160	C	1	0	1	0	0	0		0	0		0	0
X4	7161	T	1	0	0	0	1	0		0	0		0	0
X4	7162	T	1	0	0	0	1	0		0	0		0	0
X4	7163	G	1	0	0	1	0	0		0	0		0	0
X4	7164	A	1	1	0	0	0	0		0	0		0	0
X4	7165	A	1	1	0	0	0	0		0	0		0	0
X4	7166	G	1	0	0	1	0	0		0	0		0	0
X4	7167	T	1	0	0	0	1	0		0	0		0	0
X4	7168	G	1	0	0	1	0	0		0	0		0	0
X4	7169	G	1	0	0	1	0	0		0	0		0	0
X4	7170	T	1	0	0	0	1	0		0	0		0	0
X4	7171	G	1	0	0	1	0	0		0	0		0	0
X4	7172	G	1	0	0	1	0	0		0	0		0	0
X4	7173	C	1	0	1	0	0	0		0	0		0	0
X4	7174	C	1	0	1	0	0	0		0	0		0	0
X4	7175	T	1	0	0	0	1	0		0	0		0	0
X4	7176	A	1	1	0	0	0	0		0	0		0	0
X4	7177	A	1	1	0	0	0	0		0	0		0	0
X4	7178	C	1	0	1	0	0	0		0	0		0	0
X4	7179	T	1	0	0	0	1	0		0	0		0	0
X4	7180	A	1	1	0	0	0	0		0	0		0	0
X4	7181	C	1	0	1	0	0	0		0	0		0	0
X4	7182	G	1	0	0	1	0	0		0	0		0	0
X4	7183	G	1	0	0	1	0	0		0	0		0	0
X4	7184	C	1	0	1	0	0	0		0	0		0	0
X4	7185	T	1	0	0	0	1	0		0	0		0	0
X4	7186	A	1	1	0	0	0	0		0	0		0	0
X4	7187	C	1	0	1	0	0	0		0	0		0	0
X4	7188	A	1	1	0	0	0	0		0	0		0	0
X4	7189	C	1	0	1	0	0	0		0	0		0	0
X4	7190	T	1	0	0	0	1	0		0	0		0	0
X4	7191	A	1	1	0	0	0	0		0	0		0	0
X4	7192	G	1	0	0	1	0	0		0	0		0	0
X4	7193	A	1	1	0	0	0	0		0	0		0	0
X4	7194	A	1	1	0	0	0	0		0	0		0	0
X4	7195	G	1	0	0	1	0	0		0	0		0	0
X4	7196	A	1	1	0	0	0	0		0	0		0	0
X4	7197	A	1	1	0	0	0	0		0	0		0	0
X4	7198	C	1	0	1	0	0	0		0	0		0	0
X4	7199	A	1	1	0	0	0	0		0	0		0	0
X4	7200	G	1	0	0	1	0	0		0	0		0	0
X4	7201	T	1	0	0	0	1	0		0	0		0	0
X4	7202	A	1	1	0	0	0	0		0	0		0	0
X4	7203	T	1	0	0	0	1	0		0	0		0	0
X4	7204	T	1	0	0	0	1	0		0	0		0	0
X4	7205	T	1	0	0	0	1	0		0	0		0	0
X4	7206	G	1	0	0	1	0	0		0	0		0	0
X4	7207	G	1	0	0	1	0	0		0	0		0	0
X4	7208	T	1	0	0	0	1	0		0	0		0	0
X4	7209	A	1	1	0	0	0	0		0	0		0	0
X4	7210	T	1	0	0	0	1	0		0	0		0	0
X4	7211	C	1	0	1	0	0	0		0	0		0	0
X4	7212	T	1	0	0	0	1	0		0	0		0	0
X4	7213	G	1	0	0	1	0	0		0	0		0	0
X4	7214	C	1	0	1	0	0	0		0	0		0	0
X4	7215	G	1	0	0	1	0	0		0	0		0	0
X4	7216	C	1	0	1	0	0	0		0	0		0	0
X4	7217	T	1	0	0	0	1	0		0	0		0	0
X4	7218	C	1	0	1	0	0	0		0	0		0	0
X4	7219	T	1	0	0	0	1	0		0	0		0	0
X4	7220	G	1	0	0	1	0	0		0	0		0	0
X4	7221	C	1	0	1	0	0	0		0	0		0	0
X4	7222	T	1	0	0	0	1	0		0	0		0	0
X4	7223	G	1	0	0	1	0	0		0	0		0	0
X4	7224	A	1	1	0	0	0	0		0	0		0	0
X4	7225	A	1	1	0	0	0	0		0	0		0	0
X4	7226	G	1	0	0	1	0	0		0	0		0	0
X4	7227	C	1	0	1	0	0	0		0	0		0	0
X4	7228	C	1	0	1	0	0	0		0	0		0	0
X4	7229	A	1	1	0	0	0	0		0	0		0	0
X4	7230	G	1	0	0	1	0	0		0	0		0	0
X4	7231	T	1	0	0	0	1	0		0	0		0	0
X4	7232	T	1	0	0	0	1	0		0	0		0	0
X4	7233	A	1	1	0	0	0	0		0	0		0	0
X4	7234	C	1	0	1	0	0	0		0	0		0	0
X4	7235	C	1	0	1	0	0	0		0	0		0	0
X4	7236	T	1	0	0	0	1	0		0	0		0	0
X4	7237	T	1	0	0	0	1	0		0	0		0	0
X4	7238	C	1	0	1	0	0	0		0	0		0	0
X4	7239	G	1	0	0	1	0	0		0	0		0	0
X4	7240	G	1	0	0	1	0	0		0	0		0	0
X4	7241	A	1	1	0	0	0	0		0	0		0	0
X4	7242	A	1	1	0	0	0	0		0	0		0	0
X4	7243	A	1	1	0	0	0	0		0	0		0	0
X4	7244	A	1	1	0	0	0	0		0	0		0	0
X4	7245	A	1	1	0	0	0	0		0	0		0	0
X4	7246	G	1	0	0	1	0	0		0	0		0	0
X4	7247	A	1	1	0	0	0	0		0	0		0	0
X4	7248	G	1	0	0	1	0	0		0	0		0	0
X4	7249	T	1	0	0	0	1	0		0	0		0	0
X4	7250	T	1	0	0	0	1	0		0	0		0	0
X4	7251	G	1	0	0	1	0	0		0	0		0	0
X4	7252	G	1	0	0	1	0	0		0	0		0	0
X4	7253	T	1	0	0	0	1	0		0	0		0	0
X4	7254	A	1	1	0	0	0	0		0	0		0	0
X4	7255	G	1	0	0	1	0	0		0	0		0	0
X4	7256	C	1	0	1	0	0	0		0	0		0	0
X4	7257	T	1	0	0	0	1	0		0	0		0	0
X4	7258	C	1	0	1	0	0	0		0	0		0	0
X4	7259	T	1	0	0	0	1	0		0	0		0	0
X4	7260	T	1	0	0	0	1	0		0	0		0	0
X4	7261	G	1	0	0	1	0	0		0	0		0	0
X4	7262	A	1	1	0	0	0	0		0	0		0	0
X4	7263	T	1	0	0	0	1	0		0	0		0	0
X4	7264	C	1	0	1	0	0	0		0	0		0	0
X4	7265	C	1	0	1	0	0	0		0	0		0	0
X4	7266	G	1	0	0	1	0	0		0	0		0	0
X4	7267	G	1	0	0	1	0	0		0	0		0	0
X4	7268	C	1	0	1	0	0	0		0	0		0	0
X4	7269	A	1	1	0	0	0	0		0	0		0	0
X4	7270	A	1	1	0	0	0	0		0	0		0	0
X4	7271	A	1	1	0	0	0	0		0	0		0	0
X4	7272	C	1	0	1	0	0	0		0	0		0	0
X4	7273	A	1	1	0	0	0	0		0	0		0	0
X4	7274	A	1	1	0	0	0	0		0	0		0	0
X4	7275	A	1	1	0	0	0	0		0	0		0	0
X4	7276	C	1	0	1	0	0	0		0	0		0	0
X4	7277	C	1	0	1	0	0	0		0	0		0	0
X4	7278	A	1	1	0	0	0	0		0	0		0	0
X4	7279	C	1	0	1	0	0	0		0	0		0	0
X4	7280	C	1	0	1	0	0	0		0	0		0	0
X4	7281	G	1	0	0	1	0	0		0	0		0	0
X4	7282	C	1	0	1	0	0	0		0	0		0	0
X4	7283	T	1	0	0	0	1	0		0	0		0	0
X4	7284	G	1	0	0	1	0	0		0	0		0	0
X4	7285	G	1	0	0	1	0	0		0	0		0	0
X4	7286	T	1	0	0	0	1	0		0	0		0	0
X4	7287	A	1	1	0	0	0	0		0	0		0	0
X4	7288	G	1	0	0	1	0	0		0	0		0	0
X4	7289	C	1	0	1	0	0	0		1	100	GGT:100.0	0	0
X4	7290	G	1	0	0	1	0	0		0	0		0	0
X4	7291	G	1	0	0	1	0	0		0	0		0	0
X4	7292	T	1	0	0	0	1	0		0	0		0	0
X4	7293	T	1	0	0	0	1	0		0	0		0	0
X4	7294	T	1	0	0	0	1	0		0	0		0	0
X4	7295	T	1	0	0	0	1	0		0	0		0	0
X4	7296	T	1	0	0	0	1	0		0	0		0	0
X4	7297	T	1	0	0	0	1	0		0	0		0	0
X4	7298	T	1	0	0	0	1	0		0	0		0	0
X4	7299	G	1	0	0	1	0	0		0	0		0	0
X4	7300	T	1	0	0	0	1	0		0	0		0	0
X4	7301	T	1	0	0	0	1	0		0	0		0	0
X4	7302	T	1	0	0	0	1	0		0	0		0	0
X4	7303	G	1	0	0	1	0	0		0	0		0	0
X4	7304	C	1	0	1	0	0	0		0	0		0	0
X4	7305	A	1	1	0	0	0	0		0	0		0	0
X4	7306	A	1	1	0	0	0	0		0	0		0	0
X4	7307	G	1	0	0	1	0	0		0	0		0	0
X4	7308	C	1	0	1	0	0	0		0	0		0	0
X4	7309	A	1	1	0	0	0	0		0	0		0	0
X4	7310	G	1	0	0	1	0	0		0	0		0	0
X4	7311	C	1	0	1	0	0	0		0	0		0	0
X4	7312	A	1	1	0	0	0	0		0	0		0	0
X4	7313	G	1	0	0	1	0	0		0	0		0	0
X4	7314	A	1	1	0	0	0	0		0	0		0	0
X4	7315	T	1	0	0	0	1	0		0	0		0	0
X4	7316	T	1	0	0	0	1	0		0	0		0	0
X4	7317	A	1	1	0	0	0	0		0	0		0	0
X4	7318	C	1	0	1	0	0	0		0	0		0	0
X4	7319	G	1	0	0	1	0	0		0	0		0	0
X4	7320	C	1	0	1	0	0	0		0	0		0	0
X4	7321	G	1	0	0	1	0	0		0	0		0	0
X4	7322	C	1	0	1	0	0	0		0	0		0	0
X4	7323	A	1	1	0	0	0	0		0	0		0	0
X4	7324	G	1	0	0	1	0	0		0	0		0	0
X4	7325	A	1	1	0	0	0	0		0	0		0	0
X4	7326	A	1	1	0	0	0	0		0	0		0	0
X4	7327	A	1	1	0	0	0	0		0	0		0	0
X4	7328	A	1	1	0	0	0	0		0	0		0	0
X4	7329	A	1	1	0	0	0	0		0	0		0	0
X4	7330	A	1	1	0	0	0	0		0	0		0	0
X4	7331	A	1	1	0	0	0	0		0	0		0	0
X4	7332	G	1	0	0	1	0	0		0	0		0	0
X4	7333	G	1	0	0	1	0	0		0	0		0	0
X4	7334	A	1	1	0	0	0	0		0	0		0	0
X4	7335	T	0	0	0	0	0	0		0	0		0	0
X4	7336	C	0	0	0	0	0	0		0	0		0	0
X4	7337	T	0	0	0	0	0	0		0	0		0	0
X4	7338	C	0	0	0	0	0	0		0	0		0	0
X4	7339	A	0	0	0	0	0	0		0	0		0	0
X4	7340	A	0	0	0	0	0	0		0	0		0	0
X4	7341	G	0	0	0	0	0	0		0	0		0	0
X4	7342	A	0	0	0	0	0	0		0	0		0	0
X4	7343	A	0	0	0	0	0	0		0	0		0	0
X4	7344	G	0	0	0	0	0	0		0	0		0	0
X4	7345	A	0	0	0	0	0	0		0	0		0	0
X4	7346	T	0	0	0	0	0	0		0	0		0	0
X4	7347	C	0	0	0	0	0	0		0	0		0	0
X4	7348	C	0	0	0	0	0	0		0	0		0	0
X4	7349	T	0	0	0	0	0	0		0	0		0	0
X4	7350	T	0	0	0	0	0	0		0	0		0	0
X4	7351	T	0	0	0	0	0	0		0	0		0	0
X4	7352	G	0	0	0	0	0	0		0	0		0	0
X4	7353	A	0	0	0	0	0	0		0	0		0	0
X4	7354	T	0	0	0	0	0	0		0	0		0	0
X4	7355	C	0	0	0	0	0	0		0	0		0	0
X4	7356	T	0	0	0	0	0	0		0	0		0	0
X4	7357	T	0	0	0	0	0	0		0	0		0	0
X4	7358	T	0	0	0	0	0	0		0	0		0	0
X4	7359	T	0	0	0	0	0	0		0	0		0	0
X4	7360	C	0	0	0	0	0	0		0	0		0	0
X4	7361	T	0	0	0	0	0	0		0	0		0	0
X4	7362	A	0	0	0	0	0	0		0	0		0	0
X4	7363	C	0	0	0	0	0	0		0	0		0	0
X4	7364	G	0	0	0	0	0	0		0	0		0	0
X4	7365	G	0	0	0	0	0	0		0	0		0	0
X4	7366	G	0	0	0	0	0	0		0	0		0	0
X4	7367	G	0	0	0	0	0	0		0	0		0	0
X4	7368	T	0	0	0	0	0	0		0	0		0	0
X4	7369	C	0	0	0	0	0	0		0	0		0	0
X4	7370	T	0	0	0	0	0	0		0	0		0	0
X4	7371	G	0	0	0	0	0	0		0	0		0	0
X4	7372	A	0	0	0	0	0	0		0	0		0	0
X4	7373	C	0	0	0	0	0	0		0	0		0	0
X4	7374	G	0	0	0	0	0	0		0	0		0	0
X4	7375	C	0	0	0	0	0	0		0	0		0	0
X4	7376	T	0	0	0	0	0	0		0	0		0	0
X4	7377	C	0	0	0	0	0	0		0	0		0	0
X4	7378	A	0	0	0	0	0	0		0	0		0	0
X4	7379	G	0	0	0	0	0	0		0	0		0	0
X4	7380	T	0	0	0	0	0	0		0	0		0	0
X4	7381	G	0	0	0	0	0	0		0	0		0	0
X4	7382	G	0	0	0	0	0	0		0	0		0	0
X4	7383	A	0	0	0	0	0	0		0	0		0	0
X4	7384	A	0	0	0	0	0	0		0	0		0	0
X4	7385	C	0	0	0	0	0	0		0	0		0	0
X4	7386	G	0	0	0	0	0	0		0	0		0	0
X4	7387	A	0	0	0	0	0	0		0	0		0	0
X4	7388	A	0	0	0	0	0	0		0	0		0	0
X4	7389	A	0	0	0	0	0	0		0	0		0	0
X4	7390	A	0	0	0	0	0	0		0	0		0	0
X4	7391	C	0	0	0	0	0	0		0	0		0	0
X4	7392	T	0	0	0	0	0	0		0	0		0	0
X4	7393	C	0	0	0	0	0	0		0	0		0	0
X4	7394	A	0	0	0	0	0	0		0	0		0	0
X4	7395	C	0	0	0	0	0	0		0	0		0	0
X4	7396	G	0	0	0	0	0	0		0	0		0	0
X4	7397	T	0	0	0	0	0	0		0	0		0	0
X4	7398	T	0	0	0	0	0	0		0	0		0	0
X4	7399	A	0	0	0	0	0	0		0	0		0	0
X4	7400	A	0	0	0	0	0	0		0	0		0	0
X4	7401	G	0	0	0	0	0	0		0	0		0	0
X4	7402	G	0	0	0	0	0	0		0	0		0	0
X4	7403	G	0	0	0	0	0	0		0	0		0	0
X4	7404	A	0	0	0	0	0	0		0	0		0	0
X4	7405	T	0	0	0	0	0	0		0	0		0	0
X4	7406	T	0	0	0	0	0	0		0	0		0	0
X4	7407	T	0	0	0	0	0	0		0	0		0	0
X4	7408	T	0	0	0	0	0	0		0	0		0	0
X4	7409	G	0	0	0	0	0	0		0	0		0	0
X4	7410	G	0	0	0	0	0	0		0	0		0	0
X4	7411	T	0	0	0	0	0	0		0	0		0	0
X4	7412	C	0	0	0	0	0	0		0	0		0	0
X4	7413	A	0	0	0	0	0	0		0	0		0	0
X4	7414	T	0	0	0	0	0	0		0	0		0	0
X4	7415	G	0	0	0	0	0	0		0	0		0	0
X4	7416	A	0	0	0	0	0	0		0	0		0	0
X4	7417	G	0	0	0	0	0	0		0	0		0	0
X4	7418	A	0	0	0	0	0	0		0	0		0	0
X4	7419	T	0	0	0	0	0	0		0	0		0	0
X4	7420	T	0	0	0	0	0	0		0	0		0	0
X4	7421	A	0	0	0	0	0	0		0	0		0	0
X4	7422	T	0	0	0	0	0	0		0	0		0	0
X4	7423	C	0	0	0	0	0	0		0	0		0	0
X4	7424	A	0	0	0	0	0	0		0	0		0	0
X4	7425	A	0	0	0	0	0	0		0	0		0	0
X4	7426	A	0	0	0	0	0	0		0	0		0	0
X4	7427	A	0	0	0	0	0	0		0	0		0	0
X4	7428	A	0	0	0	0	0	0		0	0		0	0
X4	7429	G	0	0	0	0	0	0		0	0		0	0
X4	7430	G	0	0	0	0	0	0		0	0		0	0
X4	7431	A	0	0	0	0	0	0		0	0		0	0
X4	7432	T	0	0	0	0	0	0		0	0		0	0
X4	7433	C	0	0	0	0	0	0		0	0		0	0
X4	7434	T	0	0	0	0	0	0		0	0		0	0
X4	7435	T	0	0	0	0	0	0		0	0		0	0
X4	7436	C	0	0	0	0	0	0		0	0		0	0
X4	7437	A	0	0	0	0	0	0		0	0		0	0
X4	7438	C	0	0	0	0	0	0		0	0		0	0
X4	7439	C	0	0	0	0	0	0		0	0		0	0
X4	7440	T	0	0	0	0	0	0		0	0		0	0
X4	7441	A	0	0	0	0	0	0		0	0		0	0
X4	7442	G	0	0	0	0	0	0		0	0		0	0
X4	7443	A	0	0	0	0	0	0		0	0		0	0
X4	7444	T	0	0	0	0	0	0		0	0		0	0
X4	7445	C	0	0	0	0	0	0		0	0		0	0
X4	7446	C	0	0	0	0	0	0		0	0		0	0
X4	7447	T	0	0	0	0	0	0		0	0		0	0
X4	7448	T	0	0	0	0	0	0		0	0		0	0
X4	7449	T	0	0	0	0	0	0		0	0		0	0
X4	7450	T	0	0	0	0	0	0		0	0		0	0
X4	7451	A	0	0	0	0	0	0		0	0		0	0
X4	7452	A	0	0	0	0	0	0		0	0		0	0
X4	7453	A	0	0	0	0	0	0		0	0		0	0
X4	7454	T	0	0	0	0	0	0		0	0		0	0
X4	7455	T	0	0	0	0	0	0		0	0		0	0
X4	7456	A	0	0	0	0	0	0		0	0		0	0
X4	7457	A	0	0	0	0	0	0		0	0		0	0
X4	7458	A	0	0	0	0	0	0		0	0		0	0
X4	7459	A	0	0	0	0	0	0		0	0		0	0
X4	7460	A	0	0	0	0	0	0		0	0		0	0
X4	7461	T	0	0	0	0	0	0		0	0		0	0
X4	7462	G	0	0	0	0	0	0		0	0		0	0
X4	7463	A	0	0	0	0	0	0		0	0		0	0
X4	7464	A	0	0	0	0	0	0		0	0		0	0
X4	7465	G	0	0	0	0	0	0		0	0		0	0
X4	7466	T	0	0	0	0	0	0		0	0		0	0
X4	7467	T	0	0	0	0	0	0		0	0		0	0
X4	7468	T	0	0	0	0	0	0		0	0		0	0
X4	7469	T	0	0	0	0	0	0		0	0		0	0
X4	7470	A	0	0	0	0	0	0		0	0		0	0
X4	7471	A	0	0	0	0	0	0		0	0		0	0
X4	7472	A	0	0	0	0	0	0		0	0		0	0
X4	7473	T	0	0	0	0	0	0		0	0		0	0
X4	7474	C	0	0	0	0	0	0		0	0		0	0
X4	7475	A	0	0	0	0	0	0		0	0		0	0
X4	7476	A	0	0	0	0	0	0		0	0		0	0
X4	7477	T	0	0	0	0	0	0		0	0		0	0
X4	7478	C	0	0	0	0	0	0		0	0		0	0
X4	7479	T	0	0	0	0	0	0		0	0		0	0
X4	7480	A	0	0	0	0	0	0		0	0		0	0
X4	7481	A	0	0	0	0	0	0		0	0		0	0
X4	7482	A	0	0	0	0	0	0		0	0		0	0
X4	7483	G	0	0	0	0	0	0		0	0		0	0
X4	7484	T	0	0	0	0	0	0		0	0		0	0
X4	7485	A	0	0	0	0	0	0		0	0		0	0
X4	7486	T	0	0	0	0	0	0		0	0		0	0
X4	7487	A	0	0	0	0	0	0		0	0		0	0
X4	7488	T	0	0	0	0	0	0		0	0		0	0
X4	7489	A	0	0	0	0	0	0		0	0		0	0
X4	7490	T	0	0	0	0	0	0		0	0		0	0
X4	7491	G	0	0	0	0	0	0		0	0		0	0
X4	7492	A	0	0	0	0	0	0		0	0		0	0
X4	7493	G	0	0	0	0	0	0		0	0		0	0
X4	7494	T	0	0	0	0	0	0		0	0		0	0
X4	7495	A	0	0	0	0	0	0		0	0		0	0
X4	7496	A	0	0	0	0	0	0		0	0		0	0
X4	7497	A	0	0	0	0	0	0		0	0		0	0
X4	7498	C	0	0	0	0	0	0		0	0		0	0
X4	7499	T	0	0	0	0	0	0		0	0		0	0
X4	7500	T	0	0	0	0	0	0		0	0		0	0
X4	7501	G	0	0	0	0	0	0		0	0		0	0
X4	7502	G	0	0	0	0	0	0		0	0		0	0
X4	7503	T	0	0	0	0	0	0		0	0		0	0
X4	7504	C	0	0	0	0	0	0		0	0		0	0
X4	7505	T	0	0	0	0	0	0		0	0		0	0
X4	7506	G	0	0	0	0	0	0		0	0		0	0
X4	7507	A	0	0	0	0	0	0		0	0		0	0
X4	7508	C	0	0	0	0	0	0		0	0		0	0
X4	7509	A	0	0	0	0	0	0		0	0		0	0
X4	7510	G	0	0	0	0	0	0		0	0		0	0
X4	7511	T	0	0	0	0	0	0		0	0		0	0
X4	7512	T	0	0	0	0	0	0		0	0		0	0
X4	7513	A	0	0	0	0	0	0		0	0		0	0
X4	7514	C	0	0	0	0	0	0		0	0		0	0
X4	7515	C	0	0	0	0	0	0		0	0		0	0
X4	7516	A	0	0	0	0	0	0		0	0		0	0
X4	7517	A	0	0	0	0	0	0		0	0		0	0
X4	7518	T	0	0	0	0	0	0		0	0		0	0
X4	7519	G	0	0	0	0	0	0		0	0		0	0
X4	7520	C	0	0	0	0	0	0		0	0		0	0
X4	7521	T	0	0	0	0	0	0		0	0		0	0
X4	7522	T	0	0	0	0	0	0		0	0		0	0
X4	7523	A	0	0	0	0	0	0		0	0		0	0
X4	7524	A	0	0	0	0	0	0		0	0		0	0
X4	7525	T	0	0	0	0	0	0		0	0		0	0
X4	7526	C	0	0	0	0	0	0		0	0		0	0
X4	7527	A	0	0	0	0	0	0		0	0		0	0
X4	7528	G	0	0	0	0	0	0		0	0		0	0
X4	7529	T	0	0	0	0	0	0		0	0		0	0
X4	7530	G	0	0	0	0	0	0		0	0		0	0
X4	7531	A	0	0	0	0	0	0		0	0		0	0
X4	7532	G	0	0	0	0	0	0		0	0		0	0
X4	7533	G	0	0	0	0	0	0		0	0		0	0
X4	7534	C	0	0	0	0	0	0		0	0		0	0
X4	7535	A	0	0	0	0	0	0		0	0		0	0
X4	7536	C	0	0	0	0	0	0		0	0		0	0
X4	7537	C	0	0	0	0	0	0		0	0		0	0
X4	7538	T	0	0	0	0	0	0		0	0		0	0
X4	7539	A	0	0	0	0	0	0		0	0		0	0
X4	7540	T	0	0	0	0	0	0		0	0		0	0
X4	7541	C	0	0	0	0	0	0		0	0		0	0
X4	7542	T	0	0	0	0	0	0		0	0		0	0
X4	7543	C	0	0	0	0	0	0		0	0		0	0
X4	7544	A	0	0	0	0	0	0		0	0		0	0
X4	7545	G	0	0	0	0	0	0		0	0		0	0
X4	7546	C	0	0	0	0	0	0		0	0		0	0
X4	7547	G	0	0	0	0	0	0		0	0		0	0
X4	7548	A	0	0	0	0	0	0		0	0		0	0
X4	7549	T	0	0	0	0	0	0		0	0		0	0
X4	7550	C	0	0	0	0	0	0		0	0		0	0
X4	7551	T	0	0	0	0	0	0		0	0		0	0
X4	7552	G	0	0	0	0	0	0		0	0		0	0
X4	7553	T	0	0	0	0	0	0		0	0		0	0
X4	7554	C	0	0	0	0	0	0		0	0		0	0
X4	7555	T	0	0	0	0	0	0		0	0		0	0
X4	7556	A	0	0	0	0	0	0		0	0		0	0
X4	7557	T	0	0	0	0	0	0		0	0		0	0
X4	7558	T	0	0	0	0	0	0		0	0		0	0
X4	7559	T	0	0	0	0	0	0		0	0		0	0
X4	7560	C	0	0	0	0	0	0		0	0		0	0
X4	7561	G	0	0	0	0	0	0		0	0		0	0
X4	7562	T	0	0	0	0	0	0		0	0		0	0
X4	7563	T	0	0	0	0	0	0		0	0		0	0
X4	7564	C	0	0	0	0	0	0		0	0		0	0
X4	7565	A	0	0	0	0	0	0		0	0		0	0
X4	7566	T	0	0	0	0	0	0		0	0		0	0
X4	7567	C	0	0	0	0	0	0		0	0		0	0
X4	7568	C	0	0	0	0	0	0		0	0		0	0
X4	7569	A	0	0	0	0	0	0		0	0		0	0
X4	7570	T	0	0	0	0	0	0		0	0		0	0
X4	7571	A	0	0	0	0	0	0		0	0		0	0
X4	7572	G	0	0	0	0	0	0		0	0		0	0
X4	7573	T	0	0	0	0	0	0		0	0		0	0
X4	7574	T	0	0	0	0	0	0		0	0		0	0
X4	7575	G	0	0	0	0	0	0		0	0		0	0
X4	7576	C	0	0	0	0	0	0		0	0		0	0
X4	7577	C	0	0	0	0	0	0		0	0		0	0
X4	7578	T	0	0	0	0	0	0		0	0		0	0
X4	7579	G	0	0	0	0	0	0		0	0		0	0
X4	7580	A	0	0	0	0	0	0		0	0		0	0
X4	7581	C	0	0	0	0	0	0		0	0		0	0
X4	7582	T	0	0	0	0	0	0		0	0		0	0
X4	7583	C	0	0	0	0	0	0		0	0		0	0
X4	7584	C	0	0	0	0	0	0		0	0		0	0
X4	7585	C	0	0	0	0	0	0		0	0		0	0
X4	7586	C	0	0	0	0	0	0		0	0		0	0
X4	7587	G	0	0	0	0	0	0		0	0		0	0
X4	7588	T	0	0	0	0	0	0		0	0		0	0
X4	7589	C	0	0	0	0	0	0		0	0		0	0
X4	7590	G	0	0	0	0	0	0		0	0		0	0
X4	7591	T	0	0	0	0	0	0		0	0		0	0
X4	7592	G	0	0	0	0	0	0		0	0		0	0
X4	7593	T	0	0	0	0	0	0		0	0		0	0
X4	7594	A	0	0	0	0	0	0		0	0		0	0
X4	7595	G	0	0	0	0	0	0		0	0		0	0
X4	7596	A	0	0	0	0	0	0		0	0		0	0
X4	7597	T	0	0	0	0	0	0		0	0		0	0
X4	7598	A	0	0	0	0	0	0		0	0		0	0
X4	7599	A	0	0	0	0	0	0		0	0		0	0
X4	7600	C	0	0	0	0	0	0		0	0		0	0
X4	7601	T	0	0	0	0	0	0		0	0		0	0
X4	7602	A	0	0	0	0	0	0		0	0		0	0
X4	7603	C	0	0	0	0	0	0		0	0		0	0
X4	7604	G	0	0	0	0	0	0		0	0		0	0
X4	7605	A	0	0	0	0	0	0		0	0		0	0
X4	7606	T	0	0	0	0	0	0		0	0		0	0
X4	7607	A	0	0	0	0	0	0		0	0		0	0
X4	7608	C	0	0	0	0	0	0		0	0		0	0
X4	7609	G	0	0	0	0	0	0		0	0		0	0
X4	7610	G	0	0	0	0	0	0		0	0		0	0
X4	7611	G	0	0	0	0	0	0		0	0		0	0
X4	7612	A	0	0	0	0	0	0		0	0		0	0
X4	7613	G	0	0	0	0	0	0		0	0		0	0
X4	7614	G	0	0	0	0	0	0		0	0		0	0
X4	7615	G	0	0	0	0	0	0		0	0		0	0
X4	7616	C	0	0	0	0	0	0		0	0		0	0
X4	7617	T	0	0	0	0	0	0		0	0		0	0
X4	7618	T	0	0	0	0	0	0		0	0		0	0
X4	7619	A	0	0	0	0	0	0		0	0		0	0
X4	7620	C	0	0	0	0	0	0		0	0		0	0
X4	7621	C	0	0	0	0	0	0		0	0		0	0
X4	7622	A	0	0	0	0	0	0		0	0		0	0
X4	7623	T	0	0	0	0	0	0		0	0		0	0
X4	7624	C	0	0	0	0	0	0		0	0		0	0
X4	7625	T	0	0	0	0	0	0		0	0		0	0
X4	7626	G	0	0	0	0	0	0		0	0		0	0
X4	7627	G	0	0	0	0	0	0		0	0		0	0
X4	7628	C	0	0	0	0	0	0		0	0		0	0
X4	7629	C	0	0	0	0	0	0		0	0		0	0
X4	7630	C	0	0	0	0	0	0		0	0		0	0
X4	7631	C	0	0	0	0	0	0		0	0		0	0
X4	7632	A	0	0	0	0	0	0		0	0		0	0
X4	7633	G	0	0	0	0	0	0		0	0		0	0
X4	7634	T	0	0	0	0	0	0		0	0		0	0
X4	7635	G	0	0	0	0	0	0		0	0		0	0
X4	7636	C	0	0	0	0	0	0		0	0		0	0
X4	7637	T	0	0	0	0	0	0		0	0		0	0
X4	7638	G	0	0	0	0	0	0		0	0		0	0
X4	7639	C	0	0	0	0	0	0		0	0		0	0
X4	7640	A	0	0	0	0	0	0		0	0		0	0
X4	7641	A	0	0	0	0	0	0		0	0		0	0
X4	7642	T	0	0	0	0	0	0		0	0		0	0
X4	7643	G	0	0	0	0	0	0		0	0		0	0
X4	7644	A	0	0	0	0	0	0		0	0		0	0
X4	7645	T	0	0	0	0	0	0		0	0		0	0
X4	7646	A	0	0	0	0	0	0		0	0		0	0
X4	7647	C	0	0	0	0	0	0		0	0		0	0
X4	7648	C	0	0	0	0	0	0		0	0		0	0
X4	7649	G	0	0	0	0	0	0		0	0		0	0
X4	7650	C	0	0	0	0	0	0		0	0		0	0
X4	7651	G	0	0	0	0	0	0		0	0		0	0
X4	7652	A	0	0	0	0	0	0		0	0		0	0
X4	7653	G	0	0	0	0	0	0		0	0		0	0
X4	7654	A	0	0	0	0	0	0		0	0		0	0
X4	7655	C	0	0	0	0	0	0		0	0		0	0
X4	7656	C	0	0	0	0	0	0		0	0		0	0
X4	7657	C	0	0	0	0	0	0		0	0		0	0
X4	7658	A	0	0	0	0	0	0		0	0		0	0
X4	7659	C	0	0	0	0	0	0		0	0		0	0
X4	7660	G	0	0	0	0	0	0		0	0		0	0
X4	7661	C	0	0	0	0	0	0		0	0		0	0
X4	7662	T	0	0	0	0	0	0		0	0		0	0
X4	7663	C	0	0	0	0	0	0		0	0		0	0
X4	7664	A	0	0	0	0	0	0		0	0		0	0
X4	7665	C	0	0	0	0	0	0		0	0		0	0
X4	7666	C	0	0	0	0	0	0		0	0		0	0
X4	7667	G	0	0	0	0	0	0		0	0		0	0
X4	7668	G	0	0	0	0	0	0		0	0		0	0
X4	7669	C	0	0	0	0	0	0		0	0		0	0
X4	7670	T	0	0	0	0	0	0		0	0		0	0
X4	7671	C	0	0	0	0	0	0		0	0		0	0
X4	7672	C	0	0	0	0	0	0		0	0		0	0
X4	7673	A	0	0	0	0	0	0		0	0		0	0
X4	7674	G	0	0	0	0	0	0		0	0		0	0
X4	7675	A	0	0	0	0	0	0		0	0		0	0
X4	7676	T	0	0	0	0	0	0		0	0		0	0
X4	7677	T	0	0	0	0	0	0		0	0		0	0
X4	7678	T	0	0	0	0	0	0		0	0		0	0
X4	7679	A	0	0	0	0	0	0		0	0		0	0
X4	7680	T	0	0	0	0	0	0		0	0		0	0
X4	7681	C	0	0	0	0	0	0		0	0		0	0
X4	7682	A	0	0	0	0	0	0		0	0		0	0
X4	7683	G	0	0	0	0	0	0		0	0		0	0
X4	7684	C	0	0	0	0	0	0		0	0		0	0
X4	7685	A	0	0	0	0	0	0		0	0		0	0
X4	7686	A	0	0	0	0	0	0		0	0		0	0
X4	7687	T	0	0	0	0	0	0		0	0		0	0
X4	7688	A	0	0	0	0	0	0		0	0		0	0
X4	7689	A	0	0	0	0	0	0		0	0		0	0
X4	7690	A	0	0	0	0	0	0		0	0		0	0
X4	7691	C	0	0	0	0	0	0		0	0		0	0
X4	7692	C	0	0	0	0	0	0		0	0		0	0
X4	7693	A	0	0	0	0	0	0		0	0		0	0
X4	7694	G	0	0	0	0	0	0		0	0		0	0
X4	7695	C	0	0	0	0	0	0		0	0		0	0
X4	7696	C	0	0	0	0	0	0		0	0		0	0
X4	7697	A	0	0	0	0	0	0		0	0		0	0
X4	7698	G	0	0	0	0	0	0		0	0		0	0
X4	7699	C	0	0	0	0	0	0		0	0		0	0
X4	7700	C	0	0	0	0	0	0		0	0		0	0
X4	7701	G	0	0	0	0	0	0		0	0		0	0
X4	7702	G	0	0	0	0	0	0		0	0		0	0
X4	7703	A	0	0	0	0	0	0		0	0		0	0
X4	7704	A	0	0	0	0	0	0		0	0		0	0
X4	7705	G	0	0	0	0	0	0		0	0		0	0
X4	7706	G	0	0	0	0	0	0		0	0		0	0
X4	7707	G	0	0	0	0	0	0		0	0		0	0
X4	7708	C	0	0	0	0	0	0		0	0		0	0
X4	7709	C	0	0	0	0	0	0		0	0		0	0
X4	7710	G	0	0	0	0	0	0		0	0		0	0
X4	7711	A	0	0	0	0	0	0		0	0		0	0
X4	7712	G	0	0	0	0	0	0		0	0		0	0
X4	7713	C	0	0	0	0	0	0		0	0		0	0
X4	7714	G	0	0	0	0	0	0		0	0		0	0
X4	7715	C	0	0	0	0	0	0		0	0		0	0
X4	7716	A	0	0	0	0	0	0		0	0		0	0
X4	7717	G	0	0	0	0	0	0		0	0		0	0
X4	7718	A	0	0	0	0	0	0		0	0		0	0
X4	7719	A	0	0	0	0	0	0		0	0		0	0
X4	7720	G	0	0	0	0	0	0		0	0		0	0
X4	7721	T	0	0	0	0	0	0		0	0		0	0
X4	7722	G	0	0	0	0	0	0		0	0		0	0
X4	7723	G	0	0	0	0	0	0		0	0		0	0
X4	7724	T	0	0	0	0	0	0		0	0		0	0
X4	7725	C	0	0	0	0	0	0		0	0		0	0
X4	7726	C	0	0	0	0	0	0		0	0		0	0
X4	7727	T	0	0	0	0	0	0		0	0		0	0
X4	7728	G	0	0	0	0	0	0		0	0		0	0
X4	7729	C	0	0	0	0	0	0		0	0		0	0
X4	7730	A	0	0	0	0	0	0		0	0		0	0
X4	7731	A	0	0	0	0	0	0		0	0		0	0
X4	7732	C	0	0	0	0	0	0		0	0		0	0
X4	7733	T	0	0	0	0	0	0		0	0		0	0
X4	7734	T	0	0	0	0	0	0		0	0		0	0
X4	7735	T	0	0	0	0	0	0		0	0		0	0
X4	7736	A	0	0	0	0	0	0		0	0		0	0
X4	7737	T	0	0	0	0	0	0		0	0		0	0
X4	7738	C	0	0	0	0	0	0		0	0		0	0
X4	7739	C	0	0	0	0	0	0		0	0		0	0
X4	7740	G	0	0	0	0	0	0		0	0		0	0
X4	7741	C	0	0	0	0	0	0		0	0		0	0
X4	7742	C	0	0	0	0	0	0		0	0		0	0
X4	7743	T	0	0	0	0	0	0		0	0		0	0
X4	7744	C	0	0	0	0	0	0		0	0		0	0
X4	7745	C	0	0	0	0	0	0		0	0		0	0
X4	7746	A	0	0	0	0	0	0		0	0		0	0
X4	7747	T	0	0	0	0	0	0		0	0		0	0
X4	7748	C	0	0	0	0	0	0		0	0		0	0
X4	7749	C	0	0	0	0	0	0		0	0		0	0
X4	7750	A	0	0	0	0	0	0		0	0		0	0
X4	7751	G	0	0	0	0	0	0		0	0		0	0
X4	7752	T	0	0	0	0	0	0		0	0		0	0
X4	7753	C	0	0	0	0	0	0		0	0		0	0
X4	7754	T	0	0	0	0	0	0		0	0		0	0
X4	7755	A	0	0	0	0	0	0		0	0		0	0
X4	7756	T	0	0	0	0	0	0		0	0		0	0
X4	7757	T	0	0	0	0	0	0		0	0		0	0
X4	7758	A	0	0	0	0	0	0		0	0		0	0
X4	7759	A	0	0	0	0	0	0		0	0		0	0
X4	7760	T	0	0	0	0	0	0		0	0		0	0
X4	7761	T	0	0	0	0	0	0		0	0		0	0
X4	7762	G	0	0	0	0	0	0		0	0		0	0
X4	7763	T	0	0	0	0	0	0		0	0		0	0
X4	7764	T	0	0	0	0	0	0		0	0		0	0
X4	7765	G	0	0	0	0	0	0		0	0		0	0
X4	7766	C	0	0	0	0	0	0		0	0		0	0
X4	7767	C	0	0	0	0	0	0		0	0		0	0
X4	7768	G	0	0	0	0	0	0		0	0		0	0
X4	7769	G	0	0	0	0	0	0		0	0		0	0
X4	7770	G	0	0	0	0	0	0		0	0		0	0
X4	7771	A	0	0	0	0	0	0		0	0		0	0
X4	7772	A	0	0	0	0	0	0		0	0		0	0
X4	7773	G	0	0	0	0	0	0		0	0		0	0
X4	7774	C	0	0	0	0	0	0		0	0		0	0
X4	7775	T	0	0	0	0	0	0		0	0		0	0
X4	7776	A	0	0	0	0	0	0		0	0		0	0
X4	7777	G	0	0	0	0	0	0		0	0		0	0
X4	7778	A	0	0	0	0	0	0		0	0		0	0
X4	7779	G	0	0	0	0	0	0		0	0		0	0
X4	7780	T	0	0	0	0	0	0		0	0		0	0
X4	7781	A	0	0	0	0	0	0		0	0		0	0
X4	7782	A	0	0	0	0	0	0		0	0		0	0
X4	7783	G	0	0	0	0	0	0		0	0		0	0
X4	7784	T	0	0	0	0	0	0		0	0		0	0
X4	7785	A	0	0	0	0	0	0		0	0		0	0
X4	7786	G	0	0	0	0	0	0		0	0		0	0
X4	7787	T	0	0	0	0	0	0		0	0		0	0
X4	7788	T	0	0	0	0	0	0		0	0		0	0
X4	7789	C	0	0	0	0	0	0		0	0		0	0
X4	7790	G	0	0	0	0	0	0		0	0		0	0
X4	7791	C	0	0	0	0	0	0		0	0		0	0
X4	7792	C	0	0	0	0	0	0		0	0		0	0
X4	7793	A	0	0	0	0	0	0		0	0		0	0
X4	7794	G	0	0	0	0	0	0		0	0		0	0
X4	7795	T	0	0	0	0	0	0		0	0		0	0
X4	7796	T	0	0	0	0	0	0		0	0		0	0
X4	7797	A	0	0	0	0	0	0		0	0		0	0
X4	7798	A	0	0	0	0	0	0		0	0		0	0
X4	7799	T	0	0	0	0	0	0		0	0		0	0
X4	7800	A	0	0	0	0	0	0		0	0		0	0
X4	7801	G	0	0	0	0	0	0		0	0		0	0
X4	7802	T	0	0	0	0	0	0		0	0		0	0
X4	7803	T	0	0	0	0	0	0		0	0		0	0
X4	7804	T	0	0	0	0	0	0		0	0		0	0
X4	7805	G	0	0	0	0	0	0		0	0		0	0
X4	7806	C	0	0	0	0	0	0		0	0		0	0
X4	7807	G	0	0	0	0	0	0		0	0		0	0
X4	7808	C	0	0	0	0	0	0		0	0		0	0
X4	7809	A	0	0	0	0	0	0		0	0		0	0
X4	7810	A	0	0	0	0	0	0		0	0		0	0
X4	7811	C	0	0	0	0	0	0		0	0		0	0
X4	7812	G	0	0	0	0	0	0		0	0		0	0
X4	7813	T	0	0	0	0	0	0		0	0		0	0
X4	7814	T	0	0	0	0	0	0		0	0		0	0
X4	7815	G	0	0	0	0	0	0		0	0		0	0
X4	7816	T	0	0	0	0	0	0		0	0		0	0
X4	7817	T	0	0	0	0	0	0		0	0		0	0
X4	7818	G	0	0	0	0	0	0		0	0		0	0
X4	7819	C	0	0	0	0	0	0		0	0		0	0
X4	7820	C	0	0	0	0	0	0		0	0		0	0
X4	7821	A	0	0	0	0	0	0		0	0		0	0
X4	7822	T	0	0	0	0	0	0		0	0		0	0
X4	7823	T	0	0	0	0	0	0		0	0		0	0
X4	7824	G	0	0	0	0	0	0		0	0		0	0
X4	7825	C	0	0	0	0	0	0		0	0		0	0
X4	7826	T	0	0	0	0	0	0		0	0		0	0
X4	7827	A	0	0	0	0	0	0		0	0		0	0
X4	7828	C	0	0	0	0	0	0		0	0		0	0
X4	7829	A	0	0	0	0	0	0		0	0		0	0
X4	7830	G	0	0	0	0	0	0		0	0		0	0
X4	7831	G	0	0	0	0	0	0		0	0		0	0
X4	7832	C	0	0	0	0	0	0		0	0		0	0
X4	7833	A	0	0	0	0	0	0		0	0		0	0
X4	7834	T	0	0	0	0	0	0		0	0		0	0
X4	7835	C	0	0	0	0	0	0		0	0		0	0
X4	7836	G	0	0	0	0	0	0		0	0		0	0
X4	7837	T	0	0	0	0	0	0		0	0		0	0
X4	7838	G	0	0	0	0	0	0		0	0		0	0
X4	7839	G	0	0	0	0	0	0		0	0		0	0
X4	7840	T	0	0	0	0	0	0		0	0		0	0
X4	7841	G	0	0	0	0	0	0		0	0		0	0
X4	7842	T	0	0	0	0	0	0		0	0		0	0
X4	7843	C	0	0	0	0	0	0		0	0		0	0
X4	7844	A	0	0	0	0	0	0		0	0		0	0
X4	7845	C	0	0	0	0	0	0		0	0		0	0
X4	7846	G	0	0	0	0	0	0		0	0		0	0
X4	7847	C	0	0	0	0	0	0		0	0		0	0
X4	7848	T	0	0	0	0	0	0		0	0		0	0
X4	7849	C	0	0	0	0	0	0		0	0		0	0
X4	7850	G	0	0	0	0	0	0		0	0		0	0
X4	7851	T	0	0	0	0	0	0		0	0		0	0
X4	7852	C	0	0	0	0	0	0		0	0		0	0
X4	7853	G	0	0	0	0	0	0		0	0		0	0
X4	7854	T	0	0	0	0	0	0		0	0		0	0
X4	7855	T	0	0	0	0	0	0		0	0		0	0
X4	7856	T	0	0	0	0	0	0		0	0		0	0
X4	7857	G	0	0	0	0	0	0		0	0		0	0
X4	7858	G	0	0	0	0	0	0		0	0		0	0
X4	7859	T	0	0	0	0	0	0		0	0		0	0
X4	7860	A	0	0	0	0	0	0		0	0		0	0
X4	7861	T	0	0	0	0	0	0		0	0		0	0
X4	7862	G	0	0	0	0	0	0		0	0		0	0
X4	7863	G	0	0	0	0	0	0		0	0		0	0
X4	7864	C	0	0	0	0	0	0		0	0		0	0
X4	7865	T	0	0	0	0	0	0		0	0		0	0
X4	7866	T	0	0	0	0	0	0		0	0		0	0
X4	7867	C	0	0	0	0	0	0		0	0		0	0
X4	7868	A	0	0	0	0	0	0		0	0		0	0
X4	7869	T	0	0	0	0	0	0		0	0		0	0
X4	7870	T	0	0	0	0	0	0		0	0		0	0
X4	7871	C	0	0	0	0	0	0		0	0		0	0
X4	7872	A	0	0	0	0	0	0		0	0		0	0
X4	7873	G	0	0	0	0	0	0		0	0		0	0
X4	7874	C	0	0	0	0	0	0		0	0		0	0
X4	7875	T	0	0	0	0	0	0		0	0		0	0
X4	7876	C	0	0	0	0	0	0		0	0		0	0
X4	7877	C	0	0	0	0	0	0		0	0		0	0
X4	7878	G	0	0	0	0	0	0		0	0		0	0
X4	7879	G	0	0	0	0	0	0		0	0		0	0
X4	7880	T	0	0	0	0	0	0		0	0		0	0
X4	7881	T	0	0	0	0	0	0		0	0		0	0
X4	7882	C	0	0	0	0	0	0		0	0		0	0
X4	7883	C	0	0	0	0	0	0		0	0		0	0
X4	7884	C	0	0	0	0	0	0		0	0		0	0
X4	7885	A	0	0	0	0	0	0		0	0		0	0
X4	7886	A	0	0	0	0	0	0		0	0		0	0
X4	7887	C	0	0	0	0	0	0		0	0		0	0
X4	7888	G	0	0	0	0	0	0		0	0		0	0
X4	7889	A	0	0	0	0	0	0		0	0		0	0
X4	7890	T	0	0	0	0	0	0		0	0		0	0
X4	7891	C	0	0	0	0	0	0		0	0		0	0
X4	7892	A	0	0	0	0	0	0		0	0		0	0
X4	7893	A	0	0	0	0	0	0		0	0		0	0
X4	7894	G	0	0	0	0	0	0		0	0		0	0
X4	7895	G	0	0	0	0	0	0		0	0		0	0
X4	7896	C	0	0	0	0	0	0		0	0		0	0
X4	7897	G	0	0	0	0	0	0		0	0		0	0
X4	7898	A	0	0	0	0	0	0		0	0		0	0
X4	7899	G	0	0	0	0	0	0		0	0		0	0
X4	7900	T	0	0	0	0	0	0		0	0		0	0
X4	7901	T	0	0	0	0	0	0		0	0		0	0
X4	7902	A	0	0	0	0	0	0		0	0		0	0
X4	7903	C	0	0	0	0	0	0		0	0		0	0
X4	7904	A	0	0	0	0	0	0		0	0		0	0
X4	7905	T	0	0	0	0	0	0		0	0		0	0
X4	7906	G	0	0	0	0	0	0		0	0		0	0
X4	7907	A	0	0	0	0	0	0		0	0		0	0
X4	7908	T	0	0	0	0	0	0		0	0		0	0
X4	7909	C	0	0	0	0	0	0		0	0		0	0
X4	7910	C	0	0	0	0	0	0		0	0		0	0
X4	7911	C	0	0	0	0	0	0		0	0		0	0
X4	7912	C	0	0	0	0	0	0		0	0		0	0
X4	7913	C	0	0	0	0	0	0		0	0		0	0
X4	7914	A	0	0	0	0	0	0		0	0		0	0
X4	7915	T	0	0	0	0	0	0		0	0		0	0
X4	7916	G	0	0	0	0	0	0		0	0		0	0
X4	7917	T	0	0	0	0	0	0		0	0		0	0
X4	7918	T	0	0	0	0	0	0		0	0		0	0
X4	7919	G	0	0	0	0	0	0		0	0		0	0
X4	7920	T	0	0	0	0	0	0		0	0		0	0
X4	7921	G	0	0	0	0	0	0		0	0		0	0
X4	7922	C	0	0	0	0	0	0		0	0		0	0
X4	7923	A	0	0	0	0	0	0		0	0		0	0
X4	7924	A	0	0	0	0	0	0		0	0		0	0
X4	7925	A	0	0	0	0	0	0		0	0		0	0
X4	7926	A	0	0	0	0	0	0		0	0		0	0
X4	7927	A	0	0	0	0	0	0		0	0		0	0
X4	7928	A	0	0	0	0	0	0		0	0		0	0
X4	7929	G	0	0	0	0	0	0		0	0		0	0
X4	7930	C	0	0	0	0	0	0		0	0		0	0
X4	7931	G	0	0	0	0	0	0		0	0		0	0
X4	7932	G	0	0	0	0	0	0		0	0		0	0
X4	7933	T	0	0	0	0	0	0		0	0		0	0
X4	7934	T	0	0	0	0	0	0		0	0		0	0
X4	7935	A	0	0	0	0	0	0		0	0		0	0
X4	7936	G	0	0	0	0	0	0		0	0		0	0
X4	7937	C	0	0	0	0	0	0		0	0		0	0
X4	7938	T	0	0	0	0	0	0		0	0		0	0
X4	7939	C	0	0	0	0	0	0		0	0		0	0
X4	7940	C	0	0	0	0	0	0		0	0		0	0
X4	7941	T	0	0	0	0	0	0		0	0		0	0
X4	7942	T	0	0	0	0	0	0		0	0		0	0
X4	7943	C	0	0	0	0	0	0		0	0		0	0
X4	7944	G	0	0	0	0	0	0		0	0		0	0
X4	7945	G	0	0	0	0	0	0		0	0		0	0
X4	7946	T	0	0	0	0	0	0		0	0		0	0
X4	7947	C	0	0	0	0	0	0		0	0		0	0
X4	7948	C	0	0	0	0	0	0		0	0		0	0
X4	7949	T	0	0	0	0	0	0		0	0		0	0
X4	7950	C	0	0	0	0	0	0		0	0		0	0
X4	7951	C	0	0	0	0	0	0		0	0		0	0
X4	7952	G	0	0	0	0	0	0		0	0		0	0
X4	7953	A	0	0	0	0	0	0		0	0		0	0
X4	7954	T	0	0	0	0	0	0		0	0		0	0
X4	7955	C	0	0	0	0	0	0		0	0		0	0
X4	7956	G	0	0	0	0	0	0		0	0		0	0
X4	7957	T	0	0	0	0	0	0		0	0		0	0
X4	7958	T	0	0	0	0	0	0		0	0		0	0
X4	7959	G	0	0	0	0	0	0		0	0		0	0
X4	7960	T	0	0	0	0	0	0		0	0		0	0
X4	7961	C	0	0	0	0	0	0		0	0		0	0
X4	7962	A	0	0	0	0	0	0		0	0		0	0
X4	7963	G	0	0	0	0	0	0		0	0		0	0
X4	7964	A	0	0	0	0	0	0		0	0		0	0
X4	7965	A	0	0	0	0	0	0		0	0		0	0
X4	7966	G	0	0	0	0	0	0		0	0		0	0
X4	7967	T	0	0	0	0	0	0		0	0		0	0
X4	7968	A	0	0	0	0	0	0		0	0		0	0
X4	7969	A	0	0	0	0	0	0		0	0		0	0
X4	7970	G	0	0	0	0	0	0		0	0		0	0
X4	7971	T	0	0	0	0	0	0		0	0		0	0
X4	7972	T	0	0	0	0	0	0		0	0		0	0
X4	7973	G	0	0	0	0	0	0		0	0		0	0
X4	7974	G	0	0	0	0	0	0		0	0		0	0
X4	7975	C	0	0	0	0	0	0		0	0		0	0
X4	7976	C	0	0	0	0	0	0		0	0		0	0
X4	7977	G	0	0	0	0	0	0		0	0		0	0
X4	7978	C	0	0	0	0	0	0		0	0		0	0
X4	7979	A	0	0	0	0	0	0		0	0		0	0
X4	7980	G	0	0	0	0	0	0		0	0		0	0
X4	7981	T	0	0	0	0	0	0		0	0		0	0
X4	7982	G	0	0	0	0	0	0		0	0		0	0
X4	7983	T	0	0	0	0	0	0		0	0		0	0
X4	7984	T	0	0	0	0	0	0		0	0		0	0
X4	7985	A	0	0	0	0	0	0		0	0		0	0
X4	7986	T	0	0	0	0	0	0		0	0		0	0
X4	7987	C	0	0	0	0	0	0		0	0		0	0
X4	7988	A	0	0	0	0	0	0		0	0		0	0
X4	7989	C	0	0	0	0	0	0		0	0		0	0
X4	7990	T	0	0	0	0	0	0		0	0		0	0
X4	7991	C	0	0	0	0	0	0		0	0		0	0
X4	7992	A	0	0	0	0	0	0		0	0		0	0
X4	7993	T	0	0	0	0	0	0		0	0		0	0
X4	7994	G	0	0	0	0	0	0		0	0		0	0
X4	7995	G	0	0	0	0	0	0		0	0		0	0
X4	7996	T	0	0	0	0	0	0		0	0		0	0
X4	7997	T	0	0	0	0	0	0		0	0		0	0
X4	7998	A	0	0	0	0	0	0		0	0		0	0
X4	7999	T	0	0	0	0	0	0		0	0		0	0
X4	8000	G	0	0	0	0	0	0		0	0		0	0
X4	8001	G	0	0	0	0	0	0		0	0		0	0
X4	8002	C	0	0	0	0	0	0		0	0		0	0
X4	8003	A	0	0	0	0	0	0		0	0		0	0
X4	8004	G	0	0	0	0	0	0		0	0		0	0
X4	8005	C	0	0	0	0	0	0		0	0		0	0
X4	8006	A	0	0	0	0	0	0		0	0		0	0
X4	8007	C	0	0	0	0	0	0		0	0		0	0
X4	8008	T	0	0	0	0	0	0		0	0		0	0
X4	8009	G	0	0	0	0	0	0		0	0		0	0
X4	8010	C	0	0	0	0	0	0		0	0		0	0
X4	8011	A	0	0	0	0	0	0		0	0		0	0
X4	8012	T	0	0	0	0	0	0		0	0		0	0
X4	8013	A	0	0	0	0	0	0		0	0		0	0
X4	8014	A	0	0	0	0	0	0		0	0		0	0
X4	8015	T	0	0	0	0	0	0		0	0		0	0
X4	8016	T	0	0	0	0	0	0		0	0		0	0
X4	8017	C	0	0	0	0	0	0		0	0		0	0
X4	8018	T	0	0	0	0	0	0		0	0		0	0
X4	8019	C	0	0	0	0	0	0		0	0		0	0
X4	8020	T	0	0	0	0	0	0		0	0		0	0
X4	8021	T	0	0	0	0	0	0		0	0		0	0
X4	8022	A	0	0	0	0	0	0		0	0		0	0
X4	8023	C	0	0	0	0	0	0		0	0		0	0
X4	8024	T	0	0	0	0	0	0		0	0		0	0
X4	8025	G	0	0	0	0	0	0		0	0		0	0
X4	8026	T	0	0	0	0	0	0		0	0		0	0
X4	8027	C	0	0	0	0	0	0		0	0		0	0
X4	8028	A	0	0	0	0	0	0		0	0		0	0
X4	8029	T	0	0	0	0	0	0		0	0		0	0
X4	8030	G	0	0	0	0	0	0		0	0		0	0
X4	8031	C	0	0	0	0	0	0		0	0		0	0
X4	8032	C	0	0	0	0	0	0		0	0		0	0
X4	8033	A	0	0	0	0	0	0		0	0		0	0
X4	8034	T	0	0	0	0	0	0		0	0		0	0
X4	8035	C	0	0	0	0	0	0		0	0		0	0
X4	8036	C	0	0	0	0	0	0		0	0		0	0
X4	8037	G	0	0	0	0	0	0		0	0		0	0
X4	8038	T	0	0	0	0	0	0		0	0		0	0
X4	8039	A	0	0	0	0	0	0		0	0		0	0
X4	8040	A	0	0	0	0	0	0		0	0		0	0
X4	8041	G	0	0	0	0	0	0		0	0		0	0
X4	8042	A	0	0	0	0	0	0		0	0		0	0
X4	8043	T	0	0	0	0	0	0		0	0		0	0
X4	8044	G	0	0	0	0	0	0		0	0		0	0
X4	8045	C	0	0	0	0	0	0		0	0		0	0
X4	8046	T	0	0	0	0	0	0		0	0		0	0
X4	8047	T	0	0	0	0	0	0		0	0		0	0
X4	8048	T	0	0	0	0	0	0		0	0		0	0
X4	8049	T	0	0	0	0	0	0		0	0		0	0
X4	8050	C	0	0	0	0	0	0		0	0		0	0
X4	8051	T	0	0	0	0	0	0		0	0		0	0
X4	8052	G	0	0	0	0	0	0		0	0		0	0
X4	8053	T	0	0	0	0	0	0		0	0		0	0
X4	8054	G	0	0	0	0	0	0		0	0		0	0
X4	8055	A	0	0	0	0	0	0		0	0		0	0
X4	8056	C	0	0	0	0	0	0		0	0		0	0
X4	8057	T	0	0	0	0	0	0		0	0		0	0
X4	8058	G	0	0	0	0	0	0		0	0		0	0
X4	8059	G	0	0	0	0	0	0		0	0		0	0
X4	8060	T	0	0	0	0	0	0		0	0		0	0
X4	8061	G	0	0	0	0	0	0		0	0		0	0
X4	8062	A	0	0	0	0	0	0		0	0		0	0
X4	8063	G	0	0	0	0	0	0		0	0		0	0
X4	8064	T	0	0	0	0	0	0		0	0		0	0
X4	8065	A	0	0	0	0	0	0		0	0		0	0
X4	8066	C	0	0	0	0	0	0		0	0		0	0
X4	8067	T	0	0	0	0	0	0		0	0		0	0
X4	8068	C	0	0	0	0	0	0		0	0		0	0
X4	8069	A	0	0	0	0	0	0		0	0		0	0
X4	8070	A	0	0	0	0	0	0		0	0		0	0
X4	8071	C	0	0	0	0	0	0		0	0		0	0
X4	8072	C	0	0	0	0	0	0		0	0		0	0
X4	8073	A	0	0	0	0	0	0		0	0		0	0
X4	8074	A	0	0	0	0	0	0		0	0		0	0
X4	8075	G	0	0	0	0	0	0		0	0		0	0
X4	8076	T	0	0	0	0	0	0		0	0		0	0
X4	8077	C	0	0	0	0	0	0		0	0		0	0
X4	8078	A	0	0	0	0	0	0		0	0		0	0
X4	8079	T	0	0	0	0	0	0		0	0		0	0
X4	8080	T	0	0	0	0	0	0		0	0		0	0
X4	8081	C	0	0	0	0	0	0		0	0		0	0
X4	8082	T	0	0	0	0	0	0		0	0		0	0
X4	8083	G	0	0	0	0	0	0		0	0		0	0
X4	8084	A	0	0	0	0	0	0		0	0		0	0
X4	8085	G	0	0	0	0	0	0		0	0		0	0
X4	8086	A	0	0	0	0	0	0		0	0		0	0
X4	8087	A	0	0	0	0	0	0		0	0		0	0
X4	8088	T	0	0	0	0	0	0		0	0		0	0
X4	8089	A	0	0	0	0	0	0		0	0		0	0
X4	8090	G	0	0	0	0	0	0		0	0		0	0
X4	8091	T	0	0	0	0	0	0		0	0		0	0
X4	8092	G	0	0	0	0	0	0		0	0		0	0
X4	8093	T	0	0	0	0	0	0		0	0		0	0
X4	8094	A	0	0	0	0	0	0		0	0		0	0
X4	8095	T	0	0	0	0	0	0		0	0		0	0
X4	8096	G	0	0	0	0	0	0		0	0		0	0
X4	8097	C	0	0	0	0	0	0		0	0		0	0
X4	8098	G	0	0	0	0	0	0		0	0		0	0
X4	8099	G	0	0	0	0	0	0		0	0		0	0
X4	8100	C	0	0	0	0	0	0		0	0		0	0
X4	8101	G	0	0	0	0	0	0		0	0		0	0
X4	8102	A	0	0	0	0	0	0		0	0		0	0
X4	8103	C	0	0	0	0	0	0		0	0		0	0
X4	8104	C	0	0	0	0	0	0		0	0		0	0
X4	8105	G	0	0	0	0	0	0		0	0		0	0
X4	8106	A	0	0	0	0	0	0		0	0		0	0
X4	8107	G	0	0	0	0	0	0		0	0		0	0
X4	8108	T	0	0	0	0	0	0		0	0		0	0
X4	8109	T	0	0	0	0	0	0		0	0		0	0
X4	8110	G	0	0	0	0	0	0		0	0		0	0
X4	8111	C	0	0	0	0	0	0		0	0		0	0
X4	8112	T	0	0	0	0	0	0		0	0		0	0
X4	8113	C	0	0	0	0	0	0		0	0		0	0
X4	8114	T	0	0	0	0	0	0		0	0		0	0
X4	8115	T	0	0	0	0	0	0		0	0		0	0
X4	8116	G	0	0	0	0	0	0		0	0		0	0
X4	8117	C	0	0	0	0	0	0		0	0		0	0
X4	8118	C	0	0	0	0	0	0		0	0		0	0
X4	8119	C	0	0	0	0	0	0		0	0		0	0
X4	8120	G	0	0	0	0	0	0		0	0		0	0
X4	8121	G	0	0	0	0	0	0		0	0		0	0
X4	8122	C	0	0	0	0	0	0		0	0		0	0
X4	8123	G	0	0	0	0	0	0		0	0		0	0
X4	8124	T	0	0	0	0	0	0		0	0		0	0
X4	8125	C	0	0	0	0	0	0		0	0		0	0
X4	8126	A	0	0	0	0	0	0		0	0		0	0
X4	8127	A	0	0	0	0	0	0		0	0		0	0
X4	8128	T	0	0	0	0	0	0		0	0		0	0
X4	8129	A	0	0	0	0	0	0		0	0		0	0
X4	8130	C	0	0	0	0	0	0		0	0		0	0
X4	8131	G	0	0	0	0	0	0		0	0		0	0
X4	8132	G	0	0	0	0	0	0		0	0		0	0
X4	8133	G	0	0	0	0	0	0		0	0		0	0
X4	8134	A	0	0	0	0	0	0		0	0		0	0
X4	8135	T	0	0	0	0	0	0		0	0		0	0
X4	8136	A	0	0	0	0	0	0		0	0		0	0
X4	8137	A	0	0	0	0	0	0		0	0		0	0
X4	8138	T	0	0	0	0	0	0		0	0		0	0
X4	8139	A	0	0	0	0	0	0		0	0		0	0
X4	8140	C	0	0	0	0	0	0		0	0		0	0
X4	8141	C	0	0	0	0	0	0		0	0		0	0
X4	8142	G	0	0	0	0	0	0		0	0		0	0
X4	8143	C	0	0	0	0	0	0		0	0		0	0
X4	8144	G	0	0	0	0	0	0		0	0		0	0
X4	8145	C	0	0	0	0	0	0		0	0		0	0
X4	8146	C	0	0	0	0	0	0		0	0		0	0
X4	8147	A	0	0	0	0	0	0		0	0		0	0
X4	8148	C	0	0	0	0	0	0		0	0		0	0
X4	8149	A	0	0	0	0	0	0		0	0		0	0
X4	8150	T	0	0	0	0	0	0		0	0		0	0
X4	8151	A	0	0	0	0	0	0		0	0		0	0
X4	8152	G	0	0	0	0	0	0		0	0		0	0
X4	8153	C	0	0	0	0	0	0		0	0		0	0
X4	8154	A	0	0	0	0	0	0		0	0		0	0
X4	8155	G	0	0	0	0	0	0		0	0		0	0
X4	8156	A	0	0	0	0	0	0		0	0		0	0
X4	8157	A	0	0	0	0	0	0		0	0		0	0
X4	8158	C	0	0	0	0	0	0		0	0		0	0
X4	8159	T	0	0	0	0	0	0		0	0		0	0
X4	8160	T	0	0	0	0	0	0		0	0		0	0
X4	8161	T	0	0	0	0	0	0		0	0		0	0
X4	8162	A	0	0	0	0	0	0		0	0		0	0
X4	8163	A	0	0	0	0	0	0		0	0		0	0
X4	8164	A	0	0	0	0	0	0		0	0		0	0
X4	8165	A	0	0	0	0	0	0		0	0		0	0
X4	8166	G	0	0	0	0	0	0		0	0		0	0
X4	8167	T	0	0	0	0	0	0		0	0		0	0
X4	8168	G	0	0	0	0	0	0		0	0		0	0
X4	8169	C	0	0	0	0	0	0		0	0		0	0
X4	8170	T	0	0	0	0	0	0		0	0		0	0
X4	8171	C	0	0	0	0	0	0		0	0		0	0
X4	8172	A	0	0	0	0	0	0		0	0		0	0
X4	8173	T	0	0	0	0	0	0		0	0		0	0
X4	8174	C	0	0	0	0	0	0		0	0		0	0
X4	8175	A	0	0	0	0	0	0		0	0		0	0
X4	8176	T	0	0	0	0	0	0		0	0		0	0
X4	8177	T	0	0	0	0	0	0		0	0		0	0
X4	8178	G	0	0	0	0	0	0		0	0		0	0
X4	8179	G	0	0	0	0	0	0		0	0		0	0
X4	8180	A	0	0	0	0	0	0		0	0		0	0
X4	8181	A	0	0	0	0	0	0		0	0		0	0
X4	8182	A	0	0	0	0	0	0		0	0		0	0
X4	8183	A	0	0	0	0	0	0		0	0		0	0
X4	8184	C	0	0	0	0	0	0		0	0		0	0
X4	8185	G	0	0	0	0	0	0		0	0		0	0
X4	8186	T	0	0	0	0	0	0		0	0		0	0
X4	8187	T	0	0	0	0	0	0		0	0		0	0
X4	8188	C	0	0	0	0	0	0		0	0		0	0
X4	8189	T	0	0	0	0	0	0		0	0		0	0
X4	8190	T	0	0	0	0	0	0		0	0		0	0
X4	8191	C	0	0	0	0	0	0		0	0		0	0
X4	8192	G	0	0	0	0	0	0		0	0		0	0
X4	8193	G	0	0	0	0	0	0		0	0		0	0
X4	8194	G	0	0	0	0	0	0		0	0		0	0
X4	8195	G	0	0	0	0	0	0		0	0		0	0
X4	8196	C	0	0	0	0	0	0		0	0		0	0
X4	8197	G	0	0	0	0	0	0		0	0		0	0
X4	8198	A	0	0	0	0	0	0		0	0		0	0
X4	8199	A	0	0	0	0	0	0		0	0		0	0
X4	8200	A	0	0	0	0	0	0		0	0		0	0
X4	8201	A	0	0	0	0	0	0		0	0		0	0
X4	8202	C	0	0	0	0	0	0		0	0		0	0
X4	8203	T	0	0	0	0	0	0		0	0		0	0
X4	8204	C	0	0	0	0	0	0		0	0		0	0
X4	8205	T	0	0	0	0	0	0		0	0		0	0
X4	8206	C	0	0	0	0	0	0		0	0		0	0
X4	8207	A	0	0	0	0	0	0		0	0		0	0
X4	8208	A	0	0	0	0	0	0		0	0		0	0
X4	8209	G	0	0	0	0	0	0		0	0		0	0
X4	8210	G	0	0	0	0	0	0		0	0		0	0
X4	8211	A	0	0	0	0	0	0		0	0		0	0
X4	8212	T	0	0	0	0	0	0		0	0		0	0
X4	8213	C	0	0	0	0	0	0		0	0		0	0
X4	8214	T	0	0	0	0	0	0		0	0		0	0
X4	8215	T	0	0	0	0	0	0		0	0		0	0
X4	8216	A	0	0	0	0	0	0		0	0		0	0
X4	8217	C	0	0	0	0	0	0		0	0		0	0
X4	8218	C	0	0	0	0	0	0		0	0		0	0
X4	8219	G	0	0	0	0	0	0		0	0		0	0
X4	8220	C	0	0	0	0	0	0		0	0		0	0
X4	8221	T	0	0	0	0	0	0		0	0		0	0
X4	8222	G	0	0	0	0	0	0		0	0		0	0
X4	8223	T	0	0	0	0	0	0		0	0		0	0
X4	8224	T	0	0	0	0	0	0		0	0		0	0
X4	8225	G	0	0	0	0	0	0		0	0		0	0
X4	8226	A	0	0	0	0	0	0		0	0		0	0
X4	8227	G	0	0	0	0	0	0		0	0		0	0
X4	8228	A	0	0	0	0	0	0		0	0		0	0
X4	8229	T	0	0	0	0	0	0		0	0		0	0
X4	8230	C	0	0	0	0	0	0		0	0		0	0
X4	8231	C	0	0	0	0	0	0		0	0		0	0
X4	8232	A	0	0	0	0	0	0		0	0		0	0
X4	8233	G	0	0	0	0	0	0		0	0		0	0
X4	8234	T	0	0	0	0	0	0		0	0		0	0
X4	8235	T	0	0	0	0	0	0		0	0		0	0
X4	8236	C	0	0	0	0	0	0		0	0		0	0
X4	8237	G	0	0	0	0	0	0		0	0		0	0
X4	8238	A	0	0	0	0	0	0		0	0		0	0
X4	8239	T	0	0	0	0	0	0		0	0		0	0
X4	8240	G	0	0	0	0	0	0		0	0		0	0
X4	8241	T	0	0	0	0	0	0		0	0		0	0
X4	8242	A	0	0	0	0	0	0		0	0		0	0
X4	8243	A	0	0	0	0	0	0		0	0		0	0
X4	8244	C	0	0	0	0	0	0		0	0		0	0
X4	8245	C	0	0	0	0	0	0		0	0		0	0
X4	8246	C	0	0	0	0	0	0		0	0		0	0
X4	8247	A	0	0	0	0	0	0		0	0		0	0
X4	8248	C	0	0	0	0	0	0		0	0		0	0
X4	8249	T	0	0	0	0	0	0		0	0		0	0
X4	8250	C	0	0	0	0	0	0		0	0		0	0
X4	8251	G	0	0	0	0	0	0		0	0		0	0
X4	8252	T	0	0	0	0	0	0		0	0		0	0
X4	8253	G	0	0	0	0	0	0		0	0		0	0
X4	8254	C	0	0	0	0	0	0		0	0		0	0
X4	8255	A	0	0	0	0	0	0		0	0		0	0
X4	8256	C	0	0	0	0	0	0		0	0		0	0
X4	8257	C	0	0	0	0	0	0		0	0		0	0
X4	8258	C	0	0	0	0	0	0		0	0		0	0
X4	8259	A	0	0	0	0	0	0		0	0		0	0
X4	8260	A	0	0	0	0	0	0		0	0		0	0
X4	8261	C	0	0	0	0	0	0		0	0		0	0
X4	8262	T	0	0	0	0	0	0		0	0		0	0
X4	8263	G	0	0	0	0	0	0		0	0		0	0
X4	8264	A	0	0	0	0	0	0		0	0		0	0
X4	8265	T	0	0	0	0	0	0		0	0		0	0
X4	8266	C	0	0	0	0	0	0		0	0		0	0
X4	8267	T	0	0	0	0	0	0		0	0		0	0
X4	8268	T	0	0	0	0	0	0		0	0		0	0
X4	8269	C	0	0	0	0	0	0		0	0		0	0
X4	8270	A	0	0	0	0	0	0		0	0		0	0
X4	8271	G	0	0	0	0	0	0		0	0		0	0
X4	8272	C	0	0	0	0	0	0		0	0		0	0
X4	8273	A	0	0	0	0	0	0		0	0		0	0
X4	8274	T	0	0	0	0	0	0		0	0		0	0
X4	8275	C	0	0	0	0	0	0		0	0		0	0
X4	8276	T	0	0	0	0	0	0		0	0		0	0
X4	8277	T	0	0	0	0	0	0		0	0		0	0
X4	8278	T	0	0	0	0	0	0		0	0		0	0
X4	8279	T	0	0	0	0	0	0		0	0		0	0
X4	8280	A	0	0	0	0	0	0		0	0		0	0
X4	8281	C	0	0	0	0	0	0		0	0		0	0
X4	8282	T	0	0	0	0	0	0		0	0		0	0
X4	8283	T	0	0	0	0	0	0		0	0		0	0
X4	8284	T	0	0	0	0	0	0		0	0		0	0
X4	8285	C	0	0	0	0	0	0		0	0		0	0
X4	8286	A	0	0	0	0	0	0		0	0		0	0
X4	8287	C	0	0	0	0	0	0		0	0		0	0
X4	8288	C	0	0	0	0	0	0		0	0		0	0
X4	8289	A	0	0	0	0	0	0		0	0		0	0
X4	8290	G	0	0	0	0	0	0		0	0		0	0
X4	8291	C	0	0	0	0	0	0		0	0		0	0
X4	8292	G	0	0	0	0	0	0		0	0		0	0
X4	8293	T	0	0	0	0	0	0		0	0		0	0
X4	8294	T	0	0	0	0	0	0		0	0		0	0
X4	8295	T	0	0	0	0	0	0		0	0		0	0
X4	8296	C	0	0	0	0	0	0		0	0		0	0
X4	8297	T	0	0	0	0	0	0		0	0		0	0
X4	8298	G	0	0	0	0	0	0		0	0		0	0
X4	8299	G	0	0	0	0	0	0		0	0		0	0
X4	8300	G	0	0	0	0	0	0		0	0		0	0
X4	8301	T	0	0	0	0	0	0		0	0		0	0
X4	8302	G	0	0	0	0	0	0		0	0		0	0
X4	8303	A	0	0	0	0	0	0		0	0		0	0
X4	8304	G	0	0	0	0	0	0		0	0		0	0
X4	8305	C	0	0	0	0	0	0		0	0		0	0
X4	8306	A	0	0	0	0	0	0		0	0		0	0
X4	8307	A	0	0	0	0	0	0		0	0		0	0
X4	8308	A	0	0	0	0	0	0		0	0		0	0
X4	8309	A	0	0	0	0	0	0		0	0		0	0
X4	8310	A	0	0	0	0	0	0		0	0		0	0
X4	8311	C	0	0	0	0	0	0		0	0		0	0
X4	8312	A	0	0	0	0	0	0		0	0		0	0
X4	8313	G	0	0	0	0	0	0		0	0		0	0
X4	8314	G	0	0	0	0	0	0		0	0		0	0
X4	8315	A	0	0	0	0	0	0		0	0		0	0
X4	8316	A	0	0	0	0	0	0		0	0		0	0
X4	8317	G	0	0	0	0	0	0		0	0		0	0
X4	8318	G	0	0	0	0	0	0		0	0		0	0
X4	8319	C	0	0	0	0	0	0		0	0		0	0
X4	8320	A	0	0	0	0	0	0		0	0		0	0
X4	8321	A	0	0	0	0	0	0		0	0		0	0
X4	8322	A	0	0	0	0	0	0		0	0		0	0
X4	8323	A	0	0	0	0	0	0		0	0		0	0
X4	8324	T	0	0	0	0	0	0		0	0		0	0
X4	8325	G	0	0	0	0	0	0		0	0		0	0
X4	8326	C	0	0	0	0	0	0		0	0		0	0
X4	8327	C	0	0	0	0	0	0		0	0		0	0
X4	8328	G	0	0	0	0	0	0		0	0		0	0
X4	8329	C	0	0	0	0	0	0		0	0		0	0
X4	8330	A	0	0	0	0	0	0		0	0		0	0
X4	8331	A	0	0	0	0	0	0		0	0		0	0
X4	8332	A	0	0	0	0	0	0		0	0		0	0
X4	8333	A	0	0	0	0	0	0		0	0		0	0
X4	8334	A	0	0	0	0	0	0		0	0		0	0
X4	8335	A	0	0	0	0	0	0		0	0		0	0
X4	8336	G	0	0	0	0	0	0		0	0		0	0
X4	8337	G	0	0	0	0	0	0		0	0		0	0
X4	8338	G	0	0	0	0	0	0		0	0		0	0
X4	8339	A	0	0	0	0	0	0		0	0		0	0
X4	8340	A	0	0	0	0	0	0		0	0		0	0
X4	8341	T	0	0	0	0	0	0		0	0		0	0
X4	8342	A	0	0	0	0	0	0		0	0		0	0
X4	8343	A	0	0	0	0	0	0		0	0		0	0
X4	8344	G	0	0	0	0	0	0		0	0		0	0
X4	8345	G	0	0	0	0	0	0		0	0		0	0
X4	8346	G	0	0	0	0	0	0		0	0		0	0
X4	8347	C	0	0	0	0	0	0		0	0		0	0
X4	8348	G	0	0	0	0	0	0		0	0		0	0
X4	8349	A	0	0	0	0	0	0		0	0		0	0
X4	8350	C	0	0	0	0	0	0		0	0		0	0
X4	8351	A	0	0	0	0	0	0		0	0		0	0
X4	8352	C	0	0	0	0	0	0		0	0		0	0
X4	8353	G	0	0	0	0	0	0		0	0		0	0
X4	8354	G	0	0	0	0	0	0		0	0		0	0
X4	8355	A	0	0	0	0	0	0		0	0		0	0
X4	8356	A	0	0	0	0	0	0		0	0		0	0
X4	8357	A	0	0	0	0	0	0		0	0		0	0
X4	8358	T	0	0	0	0	0	0		0	0		0	0
X4	8359	G	0	0	0	0	0	0		0	0		0	0
X4	8360	T	0	0	0	0	0	0		0	0		0	0
X4	8361	T	0	0	0	0	0	0		0	0		0	0
X4	8362	G	0	0	0	0	0	0		0	0		0	0
X4	8363	A	0	0	0	0	0	0		0	0		0	0
X4	8364	A	0	0	0	0	0	0		0	0		0	0
X4	8365	T	0	0	0	0	0	0		0	0		0	0
X4	8366	A	0	0	0	0	0	0		0	0		0	0
X4	8367	C	0	0	0	0	0	0		0	0		0	0
X4	8368	T	0	0	0	0	0	0		0	0		0	0
X4	8369	C	0	0	0	0	0	0		0	0		0	0
X4	8370	A	0	0	0	0	0	0		0	0		0	0
X4	8371	T	0	0	0	0	0	0		0	0		0	0
X4	8372	A	0	0	0	0	0	0		0	0		0	0
X4	8373	C	0	0	0	0	0	0		0	0		0	0
X4	8374	T	0	0	0	0	0	0		0	0		0	0
X4	8375	C	0	0	0	0	0	0		0	0		0	0
X4	8376	T	0	0	0	0	0	0		0	0		0	0
X4	8377	T	0	0	0	0	0	0		0	0		0	0
X4	8378	C	0	0	0	0	0	0		0	0		0	0
X4	8379	C	0	0	0	0	0	0		0	0		0	0
X4	8380	T	0	0	0	0	0	0		0	0		0	0
X4	8381	T	0	0	0	0	0	0		0	0		0	0
X4	8382	T	0	0	0	0	0	0		0	0		0	0
X4	8383	T	0	0	0	0	0	0		0	0		0	0
X4	8384	T	0	0	0	0	0	0		0	0		0	0
X4	8385	C	0	0	0	0	0	0		0	0		0	0
X4	8386	A	0	0	0	0	0	0		0	0		0	0
X4	8387	A	0	0	0	0	0	0		0	0		0	0
X4	8388	T	0	0	0	0	0	0		0	0		0	0
X4	8389	A	0	0	0	0	0	0		0	0		0	0
X4	8390	T	0	0	0	0	0	0		0	0		0	0
X4	8391	T	0	0	0	0	0	0		0	0		0	0
X4	8392	A	0	0	0	0	0	0		0	0		0	0
X4	8393	T	0	0	0	0	0	0		0	0		0	0
X4	8394	T	0	0	0	0	0	0		0	0		0	0
X4	8395	G	0	0	0	0	0	0		0	0		0	0
X4	8396	A	0	0	0	0	0	0		0	0		0	0
X4	8397	A	0	0	0	0	0	0		0	0		0	0
X4	8398	G	0	0	0	0	0	0		0	0		0	0
X4	8399	C	0	0	0	0	0	0		0	0		0	0
X4	8400	A	0	0	0	0	0	0		0	0		0	0
X4	8401	T	0	0	0	0	0	0		0	0		0	0
X4	8402	T	0	0	0	0	0	0		0	0		0	0
X4	8403	T	0	0	0	0	0	0		0	0		0	0
X4	8404	A	0	0	0	0	0	0		0	0		0	0
X4	8405	T	0	0	0	0	0	0		0	0		0	0
X4	8406	C	0	0	0	0	0	0		0	0		0	0
X4	8407	A	0	0	0	0	0	0		0	0		0	0
X4	8408	G	0	0	0	0	0	0		0	0		0	0
X4	8409	G	0	0	0	0	0	0		0	0		0	0
X4	8410	G	0	0	0	0	0	0		0	0		0	0
X4	8411	T	0	0	0	0	0	0		0	0		0	0
X4	8412	T	0	0	0	0	0	0		0	0		0	0
X4	8413	A	0	0	0	0	0	0		0	0		0	0
X4	8414	T	0	0	0	0	0	0		0	0		0	0
X4	8415	T	0	0	0	0	0	0		0	0		0	0
X4	8416	G	0	0	0	0	0	0		0	0		0	0
X4	8417	T	0	0	0	0	0	0		0	0		0	0
X4	8418	C	0	0	0	0	0	0		0	0		0	0
X4	8419	T	0	0	0	0	0	0		0	0		0	0
X4	8420	C	0	0	0	0	0	0		0	0		0	0
X4	8421	A	0	0	0	0	0	0		0	0		0	0
X4	8422	T	0	0	0	0	0	0		0	0		0	0
X4	8423	G	0	0	0	0	0	0		0	0		0	0
X4	8424	A	0	0	0	0	0	0		0	0		0	0
X4	8425	G	0	0	0	0	0	0		0	0		0	0
X4	8426	C	0	0	0	0	0	0		0	0		0	0
X4	8427	G	0	0	0	0	0	0		0	0		0	0
X4	8428	G	0	0	0	0	0	0		0	0		0	0
X4	8429	A	0	0	0	0	0	0		0	0		0	0
X4	8430	T	0	0	0	0	0	0		0	0		0	0
X4	8431	A	0	0	0	0	0	0		0	0		0	0
X4	8432	C	0	0	0	0	0	0		0	0		0	0
X4	8433	A	0	0	0	0	0	0		0	0		0	0
X4	8434	T	0	0	0	0	0	0		0	0		0	0
X4	8435	A	0	0	0	0	0	0		0	0		0	0
X4	8436	T	0	0	0	0	0	0		0	0		0	0
X4	8437	T	0	0	0	0	0	0		0	0		0	0
X4	8438	T	0	0	0	0	0	0		0	0		0	0
X4	8439	G	0	0	0	0	0	0		0	0		0	0
X4	8440	A	0	0	0	0	0	0		0	0		0	0
X4	8441	A	0	0	0	0	0	0		0	0		0	0
X4	8442	T	0	0	0	0	0	0		0	0		0	0
X4	8443	G	0	0	0	0	0	0		0	0		0	0
X4	8444	T	0	0	0	0	0	0		0	0		0	0
X4	8445	A	0	0	0	0	0	0		0	0		0	0
X4	8446	T	0	0	0	0	0	0		0	0		0	0
X4	8447	T	0	0	0	0	0	0		0	0		0	0
X4	8448	T	0	0	0	0	0	0		0	0		0	0
X4	8449	A	0	0	0	0	0	0		0	0		0	0
X4	8450	G	0	0	0	0	0	0		0	0		0	0
X4	8451	A	0	0	0	0	0	0		0	0		0	0
X4	8452	A	0	0	0	0	0	0		0	0		0	0
X4	8453	A	0	0	0	0	0	0		0	0		0	0
X4	8454	A	0	0	0	0	0	0		0	0		0	0
X4	8455	A	0	0	0	0	0	0		0	0		0	0
X4	8456	T	0	0	0	0	0	0		0	0		0	0
X4	8457	A	0	0	0	0	0	0		0	0		0	0
X4	8458	A	0	0	0	0	0	0		0	0		0	0
X4	8459	A	0	0	0	0	0	0		0	0		0	0
X4	8460	C	0	0	0	0	0	0		0	0		0	0
X4	8461	A	0	0	0	0	0	0		0	0		0	0
X4	8462	A	0	0	0	0	0	0		0	0		0	0
X4	8463	A	0	0	0	0	0	0		0	0		0	0
X4	8464	T	0	0	0	0	0	0		0	0		0	0
X4	8465	A	0	0	0	0	0	0		0	0		0	0
X4	8466	G	0	0	0	0	0	0		0	0		0	0
X4	8467	G	0	0	0	0	0	0		0	0		0	0
X4	8468	G	0	0	0	0	0	0		0	0		0	0
X4	8469	G	0	0	0	0	0	0		0	0		0	0
X4	8470	T	0	0	0	0	0	0		0	0		0	0
X4	8471	T	0	0	0	0	0	0		0	0		0	0
X4	8472	C	0	0	0	0	0	0		0	0		0	0
X4	8473	C	0	0	0	0	0	0		0	0		0	0
X4	8474	G	0	0	0	0	0	0		0	0		0	0
X4	8475	C	0	0	0	0	0	0		0	0		0	0
X4	8476	G	0	0	0	0	0	0		0	0		0	0
X4	8477	C	0	0	0	0	0	0		0	0		0	0
X4	8478	A	0	0	0	0	0	0		0	0		0	0
X4	8479	C	0	0	0	0	0	0		0	0		0	0
X4	8480	A	0	0	0	0	0	0		0	0		0	0
X4	8481	T	0	0	0	0	0	0		0	0		0	0
X4	8482	T	0	0	0	0	0	0		0	0		0	0
X4	8483	T	0	0	0	0	0	0		0	0		0	0
X4	8484	C	0	0	0	0	0	0		0	0		0	0
X4	8485	C	0	0	0	0	0	0		0	0		0	0
X4	8486	C	0	0	0	0	0	0		0	0		0	0
X4	8487	C	0	0	0	0	0	0		0	0		0	0
X4	8488	G	0	0	0	0	0	0		0	0		0	0
X4	8489	A	0	0	0	0	0	0		0	0		0	0
X4	8490	A	0	0	0	0	0	0		0	0		0	0
X4	8491	A	0	0	0	0	0	0		0	0		0	0
X4	8492	A	0	0	0	0	0	0		0	0		0	0
X4	8493	G	0	0	0	0	0	0		0	0		0	0
X4	8494	T	0	0	0	0	0	0		0	0		0	0
X4	8495	G	0	0	0	0	0	0		0	0		0	0
X4	8496	C	0	0	0	0	0	0		0	0		0	0
X4	8497	C	0	0	0	0	0	0		0	0		0	0
X4	8498	A	0	0	0	0	0	0		0	0		0	0
X4	8499	C	0	0	0	0	0	0		0	0		0	0
X4	8500	C	0	0	0	0	0	0		0	0		0	0
X4	8501	T	0	0	0	0	0	0		0	0		0	0
X4	8502	G	0	0	0	0	0	0		0	0		0	0
X4	8503	A	0	0	0	0	0	0		0	0		0	0
X4	8504	C	0	0	0	0	0	0		0	0		0	0
X4	8505	G	0	0	0	0	0	0		0	0		0	0
X4	8506	T	0	0	0	0	0	0		0	0		0	0
X4	8507	C	0	0	0	0	0	0		0	0		0	0
