## Supplemental Table 1-23 for "Direct Pacbio sequencing methods and applications for different types of DNA sequences": S18.xlsx

### Sheet: snp_indel
Id	Pos	RefBase	Coverage	A	C	G	T	MutRate(%)	Mut	InsCov	InsRate(%)	Ins	DelCov	DelRate(%)	Del
X5	1	G	11	0	0	11	0	0		0	0		0	0
X5	2	A	11	11	0	0	0	0		0	0		0	0
X5	3	C	11	0	11	0	0	0		0	0		0	0
X5	4	G	11	0	0	11	0	0		0	0		0	0
X5	5	G	11	0	0	11	0	0		0	0		0	0
X5	6	A	11	11	0	0	0	0		0	0		0	0
X5	7	T	11	0	0	0	11	0		0	0		0	0
X5	8	C	11	0	11	0	0	0		0	0		0	0
X5	9	G	11	0	0	11	0	0		0	0		0	0
X5	10	G	11	0	0	11	0	0		0	0		0	0
X5	11	G	11	0	0	11	0	0		0	0		0	0
X5	12	A	11	11	0	0	0	0		0	0		0	0
X5	13	G	11	0	0	11	0	0		0	0		0	0
X5	14	A	11	11	0	0	0	0		1	9.09		0	0
X5	15	T	11	0	0	0	11	0		0	0		0	0
X5	16	C	11	0	11	0	0	0		0	0		0	0
X5	17	T	11	0	0	0	11	0		0	0		0	0
X5	18	C	11	0	11	0	0	0		0	0		0	0
X5	19	C	11	0	11	0	0	0		0	0		0	0
X5	20	C	11	0	11	0	0	0		0	0		0	0
X5	21	G	11	0	0	11	0	0		0	0		0	0
X5	22	A	11	11	0	0	0	0		0	0		0	0
X5	23	T	11	0	0	0	11	0		0	0		0	0
X5	24	C	11	0	11	0	0	0		0	0		0	0
X5	25	C	11	0	11	0	0	0		0	0		0	0
X5	26	C	11	0	11	0	0	0		0	0		0	0
X5	27	C	11	0	11	0	0	0		0	0		0	0
X5	28	T	11	0	0	0	11	0		0	0		0	0
X5	29	A	11	11	0	0	0	0		0	0		0	0
X5	30	T	11	0	0	0	11	0		0	0		0	0
X5	31	G	11	0	0	11	0	0		0	0		0	0
X5	32	G	11	0	0	11	0	0		0	0		0	0
X5	33	T	11	0	0	0	11	0		0	0		0	0
X5	34	G	11	0	0	11	0	0		0	0		0	0
X5	35	C	11	0	11	0	0	0		0	0		0	0
X5	36	A	11	11	0	0	0	0		1	9.09		0	0
X5	37	C	11	0	11	0	0	0		0	0		0	0
X5	38	T	11	0	0	0	11	0		0	0		0	0
X5	39	C	11	0	11	0	0	0		0	0		0	0
X5	40	T	11	0	0	0	11	0		0	0		0	0
X5	41	C	11	0	11	0	0	0		0	0		0	0
X5	42	A	11	11	0	0	0	0		0	0		0	0
X5	43	G	11	0	0	11	0	0		0	0		0	0
X5	44	T	11	0	0	0	11	0		0	0		0	0
X5	45	A	11	11	0	0	0	0		0	0		0	0
X5	46	C	11	0	11	0	0	0		0	0		0	0
X5	47	A	11	11	0	0	0	0		0	0		0	0
X5	48	A	11	11	0	0	0	0		0	0		0	0
X5	49	T	11	0	0	0	11	0		0	0		0	0
X5	50	C	11	0	11	0	0	0		0	0		0	0
X5	51	T	11	0	0	0	11	0		0	0		0	0
X5	52	G	11	0	0	11	0	0		0	0		0	0
X5	53	C	11	0	11	0	0	0		0	0		0	0
X5	54	T	11	0	0	0	11	0		0	0		0	0
X5	55	C	11	0	11	0	0	0		0	0		0	0
X5	56	T	11	0	0	0	11	0		0	0		0	0
X5	57	G	11	0	0	11	0	0		0	0		0	0
X5	58	A	11	11	0	0	0	0		0	0		0	0
X5	59	T	11	0	0	0	11	0		0	0		0	0
X5	60	G	11	0	0	11	0	0		0	0		0	0
X5	61	C	11	0	11	0	0	0		0	0		0	0
X5	62	C	11	0	11	0	0	0		0	0		0	0
X5	63	G	11	0	0	11	0	0		0	0		0	0
X5	64	C	12	0	12	0	0	0		0	0		0	0
X5	65	A	12	12	0	0	0	0		0	0		0	0
X5	66	T	12	0	0	0	12	0		0	0		0	0
X5	67	A	12	12	0	0	0	0		0	0		0	0
X5	68	G	12	0	0	12	0	0		0	0		0	0
X5	69	T	12	0	0	0	12	0		0	0		0	0
X5	70	T	12	0	0	0	12	0		0	0		0	0
X5	71	A	12	12	0	0	0	0		0	0		0	0
X5	72	A	12	12	0	0	0	0		0	0		0	0
X5	73	G	12	0	0	12	0	0		0	0		0	0
X5	74	C	12	0	12	0	0	0		0	0		0	0
X5	75	C	12	0	12	0	0	0		0	0		0	0
X5	76	A	12	12	0	0	0	0		0	0		0	0
X5	77	G	12	0	0	12	0	0		0	0		0	0
X5	78	T	12	0	0	0	12	0		0	0		0	0
X5	79	A	12	12	0	0	0	0		0	0		0	0
X5	80	T	12	0	0	0	12	0		0	0		0	0
X5	81	C	12	0	12	0	0	0		0	0		0	0
X5	82	T	12	0	0	0	12	0		0	0		0	0
X5	83	G	12	0	0	12	0	0		0	0		0	0
X5	84	C	12	0	12	0	0	0		0	0		0	0
X5	85	T	12	0	0	0	12	0		1	8.33		0	0
X5	86	C	12	0	12	0	0	0		0	0		0	0
X5	87	C	12	0	12	0	0	0		0	0		0	0
X5	88	C	12	0	12	0	0	0		0	0		0	0
X5	89	T	12	0	0	0	12	0		0	0		0	0
X5	90	G	12	0	0	12	0	0		0	0		0	0
X5	91	C	12	0	12	0	0	0		0	0		0	0
X5	92	T	12	0	0	0	12	0		0	0		0	0
X5	93	T	12	0	0	0	12	0		0	0		0	0
X5	94	G	12	0	0	12	0	0		0	0		0	0
X5	95	T	12	0	0	0	12	0		0	0		0	0
X5	96	G	12	0	0	12	0	0		0	0		0	0
X5	97	T	12	0	0	0	12	0		0	0		0	0
X5	98	G	12	0	0	12	0	0		0	0		0	0
X5	99	T	12	0	0	0	12	0		0	0		0	0
X5	100	T	12	0	0	0	12	0		0	0		0	0
X5	101	G	12	0	0	12	0	0		0	0		0	0
X5	102	G	12	0	0	12	0	0		0	0		0	0
X5	103	A	12	12	0	0	0	0		0	0		0	0
X5	104	G	12	0	0	12	0	0		0	0		0	0
X5	105	G	12	0	0	12	0	0		0	0		0	0
X5	106	T	12	0	0	0	12	0		0	0		0	0
X5	107	C	12	0	12	0	0	0		0	0		0	0
X5	108	G	12	0	0	12	0	0		1	8.33		0	0
X5	109	C	12	0	12	0	0	0		0	0		0	0
X5	110	T	12	0	0	0	12	0		0	0		0	0
X5	111	G	12	0	0	12	0	0		0	0		0	0
X5	112	A	12	12	0	0	0	0		0	0		0	0
X5	113	G	12	0	0	12	0	0		0	0		0	0
X5	114	T	12	0	0	0	12	0		0	0		0	0
X5	115	A	12	12	0	0	0	0		0	0		0	0
X5	116	G	12	0	0	12	0	0		0	0		0	0
X5	117	T	12	0	0	0	12	0		0	0		0	0
X5	118	G	12	0	0	12	0	0		0	0		0	0
X5	119	C	12	0	12	0	0	0		0	0		0	0
X5	120	G	12	0	0	12	0	0		0	0		0	0
X5	121	C	13	0	13	0	0	0		0	0		0	0
X5	122	G	13	0	0	13	0	0		0	0		0	0
X5	123	A	13	13	0	0	0	0		0	0		0	0
X5	124	G	13	0	0	13	0	0		0	0		0	0
X5	125	C	13	0	13	0	0	0		0	0		0	0
X5	126	A	13	13	0	0	0	0		0	0		0	0
X5	127	A	13	13	0	0	0	0		0	0		0	0
X5	128	A	13	13	0	0	0	0		0	0		0	0
X5	129	A	13	13	0	0	0	0		0	0		0	0
X5	130	T	13	0	0	0	13	0		0	0		0	0
X5	131	T	13	0	0	0	13	0		0	0		0	0
X5	132	T	13	0	0	0	13	0		0	0		0	0
X5	133	A	13	13	0	0	0	0		0	0		0	0
X5	134	A	13	13	0	0	0	0		0	0		0	0
X5	135	G	13	0	0	13	0	0		0	0		0	0
X5	136	C	13	0	13	0	0	0		0	0		0	0
X5	137	T	13	0	0	0	13	0		0	0		0	0
X5	138	A	13	13	0	0	0	0		0	0		0	0
X5	139	C	13	0	13	0	0	0		0	0		0	0
X5	140	A	13	13	0	0	0	0		0	0		0	0
X5	141	A	13	13	0	0	0	0		0	0		0	0
X5	142	C	13	0	13	0	0	0		0	0		0	0
X5	143	A	13	13	0	0	0	0		0	0		0	0
X5	144	A	13	13	0	0	0	0		0	0		0	0
X5	145	G	13	0	0	13	0	0		0	0		0	0
X5	146	G	13	0	0	13	0	0		0	0		0	0
X5	147	C	13	0	13	0	0	0		0	0		0	0
X5	148	A	13	13	0	0	0	0		0	0		0	0
X5	149	A	13	13	0	0	0	0		0	0		0	0
X5	150	G	13	0	0	13	0	0		1	7.69		0	0
X5	151	G	13	0	0	13	0	0		0	0		0	0
X5	152	C	13	0	13	0	0	0		0	0		0	0
X5	153	T	13	0	0	0	13	0		0	0		0	0
X5	154	T	13	0	0	0	13	0		0	0		0	0
X5	155	G	13	0	0	13	0	0		0	0		0	0
X5	156	A	13	13	0	0	0	0		0	0		0	0
X5	157	C	13	0	13	0	0	0		0	0		0	0
X5	158	C	13	0	13	0	0	0		1	7.69		0	0
X5	159	G	13	0	0	13	0	0		0	0		0	0
X5	160	A	13	13	0	0	0	0		0	0		0	0
X5	161	C	13	0	13	0	0	0		0	0		0	0
X5	162	A	13	13	0	0	0	0		0	0		0	0
X5	163	A	13	13	0	0	0	0		0	0		0	0
X5	164	T	13	0	0	0	13	0		0	0		0	0
X5	165	T	13	0	0	0	13	0		0	0		0	0
X5	166	G	13	0	0	13	0	0		0	0		0	0
X5	167	C	13	0	13	0	0	0		0	0		0	0
X5	168	A	13	13	0	0	0	0		0	0		0	0
X5	169	T	13	0	0	0	13	0		0	0		0	0
X5	170	G	13	0	0	13	0	0		0	0		0	0
X5	171	A	13	13	0	0	0	0		0	0		0	0
X5	172	A	13	13	0	0	0	0		0	0		0	0
X5	173	G	13	0	0	13	0	0		0	0		0	0
X5	174	A	13	13	0	0	0	0		0	0		0	0
X5	175	A	13	13	0	0	0	0		0	0		0	0
X5	176	T	13	0	0	0	13	0		0	0		0	0
X5	177	C	13	0	13	0	0	0		0	0		0	0
X5	178	T	13	0	0	0	13	0		0	0		0	0
X5	179	G	13	0	0	13	0	0		0	0		0	0
X5	180	C	13	0	13	0	0	0		0	0		0	0
X5	181	T	13	0	0	0	13	0		0	0		0	0
X5	182	T	13	0	0	0	13	0		0	0		0	0
X5	183	A	13	13	0	0	0	0		0	0		0	0
X5	184	G	13	0	0	13	0	0		0	0		0	0
X5	185	G	13	0	0	13	0	0		0	0		0	0
X5	186	G	13	0	0	13	0	0		0	0		0	0
X5	187	T	13	0	0	0	13	0		0	0		0	0
X5	188	T	13	0	0	0	13	0		0	0		0	0
X5	189	A	13	13	0	0	0	0		0	0		0	0
X5	190	G	13	0	0	13	0	0		0	0		0	0
X5	191	G	13	0	0	13	0	0		0	0		0	0
X5	192	C	13	0	13	0	0	0		0	0		0	0
X5	193	G	13	0	0	13	0	0		0	0		0	0
X5	194	T	13	0	0	0	13	0		0	0		0	0
X5	195	T	13	0	0	0	13	0		0	0		0	0
X5	196	T	13	0	0	0	13	0		0	0		0	0
X5	197	T	13	0	0	0	13	0		0	0		0	0
X5	198	G	13	0	0	13	0	0		0	0		0	0
X5	199	C	13	0	13	0	0	0		0	0		0	0
X5	200	G	13	0	0	13	0	0		0	0		0	0
X5	201	C	13	0	13	0	0	0		0	0		0	0
X5	202	T	13	0	0	0	13	0		0	0		0	0
X5	203	G	13	0	0	13	0	0		0	0		0	0
X5	204	C	13	0	13	0	0	0		0	0		0	0
X5	205	T	13	0	0	0	13	0		0	0		0	0
X5	206	T	13	0	0	0	13	0		0	0		0	0
X5	207	C	13	0	13	0	0	0		0	0		0	0
X5	208	G	13	0	0	13	0	0		0	0		0	0
X5	209	C	13	0	13	0	0	0		0	0		0	0
X5	210	G	13	0	0	13	0	0		0	0		0	0
X5	211	A	13	13	0	0	0	0		0	0		0	0
X5	212	T	13	0	0	0	13	0		0	0		0	0
X5	213	G	13	0	0	13	0	0		0	0		0	0
X5	214	T	13	0	0	0	13	0		0	0		0	0
X5	215	A	13	13	0	0	0	0		0	0		0	0
X5	216	C	13	0	13	0	0	0		0	0		0	0
X5	217	G	13	0	0	13	0	0		0	0		0	0
X5	218	G	13	0	0	13	0	0		0	0		0	0
X5	219	G	13	0	0	13	0	0		0	0		0	0
X5	220	C	13	0	13	0	0	0		0	0		0	0
X5	221	C	13	0	13	0	0	0		0	0		0	0
X5	222	A	13	13	0	0	0	0		0	0		0	0
X5	223	G	13	0	0	13	0	0		0	0		0	0
X5	224	A	13	13	0	0	0	0		0	0		0	0
X5	225	T	13	0	0	0	13	0		0	0		0	0
X5	226	A	13	13	0	0	0	0		0	0		0	0
X5	227	T	13	0	0	0	13	0		0	0		0	0
X5	228	A	13	13	0	0	0	0		0	0		0	0
X5	229	C	13	0	13	0	0	0		0	0		0	0
X5	230	G	13	0	0	13	0	0		0	0		0	0
X5	231	C	13	0	13	0	0	0		0	0		0	0
X5	232	G	13	0	0	13	0	0		0	0		0	0
X5	233	T	13	0	0	0	13	0		0	0		0	0
X5	234	T	13	0	0	0	13	0		0	0		0	0
X5	235	G	13	0	0	13	0	0		0	0		0	0
X5	236	A	13	13	0	0	0	0		0	0		0	0
X5	237	C	13	0	13	0	0	0		0	0		0	0
X5	238	A	13	13	0	0	0	0		0	0		0	0
X5	239	T	13	0	0	0	13	0		0	0		0	0
X5	240	T	13	0	0	0	13	0		0	0		0	0
X5	241	G	13	0	0	13	0	0		0	0		0	0
X5	242	A	13	13	0	0	0	0		0	0		0	0
X5	243	T	13	0	0	0	13	0		0	0		0	0
X5	244	T	13	0	0	0	13	0		0	0		0	0
X5	245	A	13	13	0	0	0	0		0	0		0	0
X5	246	T	13	0	0	0	13	0		0	0		0	0
X5	247	T	12	0	0	0	12	0		0	0		0	0
X5	248	G	12	0	0	12	0	0		0	0		0	0
X5	249	A	12	12	0	0	0	0		0	0		0	0
X5	250	C	12	0	12	0	0	0		0	0		0	0
X5	251	T	12	0	0	0	12	0		0	0		0	0
X5	252	A	12	12	0	0	0	0		0	0		0	0
X5	253	G	12	0	0	12	0	0		0	0		0	0
X5	254	T	12	0	0	0	12	0		0	0		0	0
X5	255	T	11	0	0	0	11	0		0	0		0	0
X5	256	A	11	11	0	0	0	0		0	0		0	0
X5	257	T	11	0	0	0	11	0		0	0		0	0
X5	258	T	11	0	0	0	11	0		0	0		0	0
X5	259	A	11	11	0	0	0	0		0	0		0	0
X5	260	A	11	11	0	0	0	0		0	0		0	0
X5	261	T	11	0	0	0	11	0		0	0		0	0
X5	262	A	11	11	0	0	0	0		0	0		0	0
X5	263	G	11	0	0	11	0	0		0	0		0	0
X5	264	T	11	0	0	0	11	0		0	0		0	0
X5	265	A	11	11	0	0	0	0		0	0		0	0
X5	266	A	11	11	0	0	0	0		0	0		0	0
X5	267	T	11	0	0	0	11	0		0	0		0	0
X5	268	C	11	0	11	0	0	0		0	0		0	0
X5	269	A	11	11	0	0	0	0		0	0		0	0
X5	270	A	11	11	0	0	0	0		0	0		0	0
X5	271	T	11	0	0	0	11	0		0	0		0	0
X5	272	T	11	0	0	0	11	0		0	0		0	0
X5	273	A	11	11	0	0	0	0		0	0		0	0
X5	274	C	11	0	11	0	0	0		0	0		0	0
X5	275	G	11	0	0	11	0	0		0	0		0	0
X5	276	G	11	0	0	11	0	0		0	0		0	0
X5	277	G	11	0	0	11	0	0		0	0		0	0
X5	278	G	11	0	0	11	0	0		0	0		0	0
X5	279	T	11	0	0	0	11	0		0	0		0	0
X5	280	C	11	0	11	0	0	0		0	0		0	0
X5	281	A	11	11	0	0	0	0		0	0		0	0
X5	282	T	11	0	0	0	11	0		0	0		0	0
X5	283	T	11	0	0	0	11	0		0	0		0	0
X5	284	A	11	11	0	0	0	0		0	0		0	0
X5	285	G	11	0	0	11	0	0		0	0		0	0
X5	286	T	11	0	0	0	11	0		0	0		0	0
X5	287	T	11	0	0	0	11	0		0	0		0	0
X5	288	C	11	0	11	0	0	0		0	0		0	0
X5	289	A	11	11	0	0	0	0		0	0		0	0
X5	290	T	11	0	0	0	11	0		0	0		0	0
X5	291	A	11	11	0	0	0	0		0	0		0	0
X5	292	G	11	0	0	11	0	0		0	0		0	0
X5	293	C	11	0	11	0	0	0		0	0		0	0
X5	294	C	11	0	11	0	0	0		0	0		0	0
X5	295	C	11	0	11	0	0	0		0	0		0	0
X5	296	A	11	11	0	0	0	0		0	0		0	0
X5	297	T	11	0	0	0	11	0		0	0		0	0
X5	298	A	11	11	0	0	0	0		0	0		0	0
X5	299	T	11	0	0	0	11	0		0	0		0	0
X5	300	A	11	11	0	0	0	0		0	0		0	0
X5	301	T	11	0	0	0	11	0		0	0		0	0
X5	302	G	11	0	0	11	0	0		0	0		0	0
X5	303	G	11	0	0	11	0	0		0	0		0	0
X5	304	A	11	11	0	0	0	0		0	0		0	0
X5	305	G	11	0	0	11	0	0		0	0		0	0
X5	306	T	11	0	0	0	11	0		0	0		0	0
X5	307	T	11	0	0	0	11	0		0	0		0	0
X5	308	C	11	0	11	0	0	0		0	0		0	0
X5	309	C	11	0	11	0	0	0		0	0		0	0
X5	310	G	11	0	0	11	0	0		0	0		0	0
X5	311	C	11	0	11	0	0	0		0	0		0	0
X5	312	G	11	0	0	11	0	0		0	0		0	0
X5	313	T	11	0	0	0	11	0		0	0		0	0
X5	314	T	11	0	0	0	11	0		1	9.09		0	0
X5	315	A	11	11	0	0	0	0		0	0		0	0
X5	316	C	11	0	11	0	0	0		0	0		0	0
X5	317	A	11	11	0	0	0	0		0	0		0	0
X5	318	T	11	0	0	0	11	0		0	0		0	0
X5	319	A	11	11	0	0	0	0		0	0		0	0
X5	320	A	11	11	0	0	0	0		0	0		0	0
X5	321	C	11	0	11	0	0	0		0	0		0	0
X5	322	T	11	0	0	0	11	0		0	0		0	0
X5	323	T	11	0	0	0	11	0		0	0		0	0
X5	324	A	11	11	0	0	0	0		0	0		0	0
X5	325	C	11	0	11	0	0	0		0	0		0	0
X5	326	G	11	0	0	11	0	0		0	0		0	0
X5	327	G	11	0	0	11	0	0		0	0		0	0
X5	328	T	11	0	0	0	11	0		0	0		0	0
X5	329	A	11	11	0	0	0	0		0	0		0	0
X5	330	A	11	11	0	0	0	0		0	0		0	0
X5	331	A	11	11	0	0	0	0		0	0		0	0
X5	332	T	11	0	0	0	11	0		0	0		0	0
X5	333	G	11	0	0	11	0	0		0	0		0	0
X5	334	G	11	0	0	11	0	0		0	0		0	0
X5	335	C	11	0	11	0	0	0		0	0		0	0
X5	336	C	11	0	11	0	0	0		0	0		0	0
X5	337	C	11	0	11	0	0	0		0	0		0	0
X5	338	G	11	0	0	11	0	0		0	0		0	0
X5	339	C	11	0	11	0	0	0		0	0		0	0
X5	340	C	11	0	11	0	0	0		0	0		0	0
X5	341	T	11	0	0	0	11	0		0	0		0	0
X5	342	G	11	0	0	11	0	0		0	0		0	0
X5	343	G	11	0	0	11	0	0		0	0		0	0
X5	344	C	11	0	11	0	0	0		0	0		0	0
X5	345	T	11	0	0	0	11	0		0	0		0	0
X5	346	G	11	0	0	11	0	0		0	0		0	0
X5	347	A	11	11	0	0	0	0		0	0		0	0
X5	348	C	11	0	11	0	0	0		0	0		0	0
X5	349	C	11	0	11	0	0	0		0	0		0	0
X5	350	G	11	0	0	11	0	0		0	0		0	0
X5	351	C	11	0	11	0	0	0		0	0		0	0
X5	352	C	11	0	11	0	0	0		0	0		0	0
X5	353	C	11	0	11	0	0	0		0	0		0	0
X5	354	A	11	11	0	0	0	0		0	0		0	0
X5	355	A	11	11	0	0	0	0		0	0		0	0
X5	356	C	11	0	11	0	0	0		0	0		0	0
X5	357	G	11	0	0	11	0	0		0	0		0	0
X5	358	A	11	11	0	0	0	0		0	0		0	0
X5	359	C	11	0	11	0	0	0		0	0		0	0
X5	360	C	11	0	11	0	0	0		0	0		0	0
X5	361	C	11	0	11	0	0	0		0	0		0	0
X5	362	C	11	0	11	0	0	0		0	0		0	0
X5	363	C	11	0	11	0	0	0		0	0		0	0
X5	364	G	11	0	0	11	0	0		0	0		0	0
X5	365	C	11	0	11	0	0	0		0	0		0	0
X5	366	C	11	0	11	0	0	0		0	0		0	0
X5	367	C	11	0	11	0	0	0		0	0		0	0
X5	368	A	11	11	0	0	0	0		0	0		0	0
X5	369	T	11	0	0	0	11	0		0	0		0	0
X5	370	T	11	0	0	0	11	0		0	0		0	0
X5	371	G	11	0	0	11	0	0		0	0		0	0
X5	372	A	11	11	0	0	0	0		0	0		0	0
X5	373	C	11	0	11	0	0	0		0	0		0	0
X5	374	G	11	0	0	11	0	0		0	0		0	0
X5	375	T	11	0	0	0	11	0		0	0		0	0
X5	376	C	11	0	11	0	0	0		0	0		0	0
X5	377	A	11	11	0	0	0	0		0	0		0	0
X5	378	A	11	11	0	0	0	0		0	0		0	0
X5	379	T	11	0	0	0	11	0		0	0		0	0
X5	380	A	10	10	0	0	0	0		0	0		0	0
X5	381	A	10	10	0	0	0	0		0	0		0	0
X5	382	T	10	0	0	0	10	0		0	0		0	0
X5	383	G	10	0	0	10	0	0		0	0		0	0
X5	384	A	10	10	0	0	0	0		0	0		0	0
X5	385	C	10	0	10	0	0	0		0	0		0	0
X5	386	G	10	0	0	10	0	0		0	0		0	0
X5	387	T	10	0	0	0	10	0		0	0		0	0
X5	388	A	10	10	0	0	0	0		0	0		0	0
X5	389	T	10	0	0	0	10	0		0	0		0	0
X5	390	G	10	0	0	10	0	0		0	0		0	0
X5	391	T	10	0	0	0	10	0		0	0		0	0
X5	392	T	10	0	0	0	10	0		0	0		0	0
X5	393	C	10	0	10	0	0	0		0	0		0	0
X5	394	C	10	0	10	0	0	0		0	0		0	0
X5	395	C	10	0	10	0	0	0		0	0		0	0
X5	396	A	10	10	0	0	0	0		0	0		0	0
X5	397	T	10	0	0	0	10	0		0	0		0	0
X5	398	A	10	10	0	0	0	0		0	0		0	0
X5	399	G	10	0	0	10	0	0		0	0		0	0
X5	400	T	10	0	0	0	10	0		0	0		0	0
X5	401	A	10	10	0	0	0	0		0	0		0	0
X5	402	A	10	10	0	0	0	0		0	0		0	0
X5	403	C	10	0	10	0	0	0		0	0		0	0
X5	404	G	10	0	0	10	0	0		0	0		0	0
X5	405	C	10	0	10	0	0	0		0	0		0	0
X5	406	C	10	0	10	0	0	0		0	0		0	0
X5	407	A	10	10	0	0	0	0		0	0		0	0
X5	408	A	10	10	0	0	0	0		0	0		0	0
X5	409	T	10	0	0	0	10	0		0	0		0	0
X5	410	A	10	10	0	0	0	0		0	0		0	0
X5	411	G	10	0	0	10	0	0		0	0		0	0
X5	412	G	10	0	0	10	0	0		0	0		0	0
X5	413	G	10	0	0	10	0	0		0	0		0	0
X5	414	A	10	10	0	0	0	0		0	0		0	0
X5	415	C	10	0	10	0	0	0		0	0		0	0
X5	416	T	10	0	0	0	10	0		0	0		0	0
X5	417	T	10	0	0	0	10	0		0	0		0	0
X5	418	T	10	0	0	0	10	0		0	0		0	0
X5	419	C	10	0	10	0	0	0		0	0		0	0
X5	420	C	10	0	10	0	0	0		0	0		0	0
X5	421	A	10	10	0	0	0	0		0	0		0	0
X5	422	T	10	0	0	0	10	0		0	0		0	0
X5	423	T	10	0	0	0	10	0		0	0		0	0
X5	424	G	10	0	0	10	0	0		0	0		0	0
X5	425	A	10	10	0	0	0	0		0	0		0	0
X5	426	C	10	0	10	0	0	0		0	0		0	0
X5	427	G	10	0	0	10	0	0		0	0		0	0
X5	428	T	10	0	0	0	10	0		0	0		0	0
X5	429	C	10	0	10	0	0	0		0	0		0	0
X5	430	A	10	10	0	0	0	0		0	0		0	0
X5	431	A	10	10	0	0	0	0		0	0		0	0
X5	432	T	10	0	0	0	10	0		0	0		0	0
X5	433	G	10	0	0	10	0	0		0	0		0	0
X5	434	G	10	0	0	10	0	0		0	0		0	0
X5	435	G	10	0	0	10	0	0		0	0		0	0
X5	436	T	9	0	0	0	9	0		0	0		0	0
X5	437	G	9	0	0	9	0	0		0	0		0	0
X5	438	G	9	0	0	9	0	0		0	0		0	0
X5	439	A	9	9	0	0	0	0		0	0		0	0
X5	440	G	9	0	0	9	0	0		0	0		0	0
X5	441	T	9	0	0	0	9	0		0	0		0	0
X5	442	A	9	9	0	0	0	0		0	0		0	0
X5	443	T	9	0	0	0	9	0		0	0		0	0
X5	444	T	9	0	0	0	9	0		0	0		0	0
X5	445	T	9	0	0	0	9	0		0	0		0	0
X5	446	A	9	9	0	0	0	0		0	0		0	0
X5	447	C	9	0	9	0	0	0		0	0		0	0
X5	448	G	9	0	0	9	0	0		0	0		0	0
X5	449	G	9	0	0	9	0	0		0	0		0	0
X5	450	T	9	0	0	0	9	0		0	0		0	0
X5	451	A	9	9	0	0	0	0		0	0		0	0
X5	452	A	9	9	0	0	0	0		0	0		0	0
X5	453	A	9	9	0	0	0	0		0	0		0	0
X5	454	C	9	0	9	0	0	0		0	0		0	0
X5	455	T	9	0	0	0	9	0		0	0		0	0
X5	456	G	9	0	0	9	0	0		0	0		0	0
X5	457	C	9	0	9	0	0	0		0	0		0	0
X5	458	C	9	0	9	0	0	0		0	0		0	0
X5	459	C	9	0	9	0	0	0		0	0		0	0
X5	460	A	9	9	0	0	0	0		0	0		0	0
X5	461	C	9	0	9	0	0	0		0	0		0	0
X5	462	T	9	0	0	0	9	0		0	0		0	0
X5	463	T	9	0	0	0	9	0		0	0		0	0
X5	464	G	9	0	0	9	0	0		0	0		0	0
X5	465	G	9	0	0	9	0	0		0	0		0	0
X5	466	C	9	0	9	0	0	0		0	0		0	0
X5	467	A	9	9	0	0	0	0		0	0		0	0
X5	468	G	9	0	0	9	0	0		0	0		0	0
X5	469	T	9	0	0	0	9	0		0	0		0	0
X5	470	A	9	9	0	0	0	0		0	0		0	0
X5	471	C	9	0	9	0	0	0		0	0		0	0
X5	472	A	9	9	0	0	0	0		0	0		0	0
X5	473	T	9	0	0	0	9	0		0	0		0	0
X5	474	C	9	0	9	0	0	0		0	0		0	0
X5	475	A	9	9	0	0	0	0		0	0		0	0
X5	476	A	9	9	0	0	0	0		0	0		0	0
X5	477	G	9	0	0	9	0	0		0	0		0	0
X5	478	T	9	0	0	0	9	0		0	0		0	0
X5	479	G	9	0	0	9	0	0		0	0		0	0
X5	480	T	9	0	0	0	9	0		0	0		0	0
X5	481	A	9	9	0	0	0	0		0	0		0	0
X5	482	T	9	0	0	0	9	0		0	0		0	0
X5	483	C	9	0	9	0	0	0		0	0		0	0
X5	484	A	9	9	0	0	0	0		0	0		0	0
X5	485	T	9	0	0	0	9	0		0	0		0	0
X5	486	A	9	9	0	0	0	0		0	0		0	0
X5	487	T	9	0	0	0	9	0		0	0		0	0
X5	488	G	9	0	0	9	0	0		0	0		0	0
X5	489	C	9	0	8	0	0	0		0	0		1	11.11
X5	490	C	9	0	9	0	0	0		0	0		0	0
X5	491	A	9	9	0	0	0	0		0	0		0	0
X5	492	A	8	8	0	0	0	0		0	0		0	0
X5	493	G	8	0	0	8	0	0		0	0		0	0
X5	494	T	8	0	0	0	8	0		0	0		0	0
X5	495	A	8	8	0	0	0	0		0	0		0	0
X5	496	C	8	0	8	0	0	0		0	0		0	0
X5	497	G	8	0	0	8	0	0		0	0		0	0
X5	498	C	8	0	8	0	0	0		0	0		0	0
X5	499	C	8	0	8	0	0	0		0	0		0	0
X5	500	C	8	0	8	0	0	0		0	0		0	0
X5	501	C	8	0	8	0	0	0		0	0		0	0
X5	502	C	8	0	8	0	0	0		0	0		0	0
X5	503	T	8	0	0	0	8	0		0	0		0	0
X5	504	A	8	8	0	0	0	0		0	0		0	0
X5	505	T	8	0	0	0	8	0		0	0		0	0
X5	506	T	8	0	0	0	8	0		0	0		0	0
X5	507	G	8	0	0	8	0	0		0	0		0	0
X5	508	A	8	8	0	0	0	0		0	0		0	0
X5	509	C	8	0	8	0	0	0		0	0		0	0
X5	510	G	8	0	0	8	0	0		0	0		0	0
X5	511	T	8	0	0	0	8	0		0	0		0	0
X5	512	C	8	0	8	0	0	0		0	0		0	0
X5	513	A	8	8	0	0	0	0		0	0		0	0
X5	514	A	8	8	0	0	0	0		0	0		0	0
X5	515	T	8	0	0	0	8	0		0	0		0	0
X5	516	G	8	0	0	8	0	0		0	0		0	0
X5	517	A	8	8	0	0	0	0		0	0		0	0
X5	518	C	8	0	8	0	0	0		0	0		0	0
X5	519	G	8	0	0	8	0	0		0	0		0	0
X5	520	G	8	0	0	8	0	0		0	0		0	0
X5	521	T	8	0	0	0	8	0		0	0		0	0
X5	522	A	8	8	0	0	0	0		0	0		0	0
X5	523	A	8	8	0	0	0	0		0	0		0	0
X5	524	A	8	8	0	0	0	0		0	0		0	0
X5	525	T	8	0	0	0	8	0		0	0		0	0
X5	526	G	8	0	0	8	0	0		0	0		0	0
X5	527	G	8	0	0	8	0	0		0	0		0	0
X5	528	C	8	0	8	0	0	0		0	0		0	0
X5	529	C	8	0	8	0	0	0		0	0		0	0
X5	530	C	8	0	8	0	0	0		0	0		0	0
X5	531	G	8	0	0	8	0	0		0	0		0	0
X5	532	C	8	0	8	0	0	0		0	0		0	0
X5	533	C	8	0	8	0	0	0		0	0		0	0
X5	534	T	8	0	0	0	8	0		0	0		0	0
X5	535	G	8	0	0	8	0	0		0	0		0	0
X5	536	G	8	0	0	8	0	0		0	0		0	0
X5	537	C	8	0	8	0	0	0		0	0		0	0
X5	538	A	8	8	0	0	0	0		0	0		0	0
X5	539	T	8	0	0	0	8	0		0	0		0	0
X5	540	T	8	0	0	0	8	0		0	0		0	0
X5	541	A	8	8	0	0	0	0		0	0		0	0
X5	542	T	8	0	0	0	8	0		0	0		0	0
X5	543	G	8	0	0	8	0	0		0	0		0	0
X5	544	C	8	0	8	0	0	0		0	0		0	0
X5	545	C	8	0	8	0	0	0		0	0		0	0
X5	546	C	7	0	7	0	0	0		0	0		0	0
X5	547	A	7	7	0	0	0	0		0	0		0	0
X5	548	G	7	0	0	7	0	0		0	0		0	0
X5	549	T	7	0	0	0	7	0		0	0		0	0
X5	550	A	7	7	0	0	0	0		0	0		0	0
X5	551	C	7	0	7	0	0	0		0	0		0	0
X5	552	A	7	7	0	0	0	0		0	0		0	0
X5	553	T	7	0	0	0	7	0		0	0		0	0
X5	554	G	7	0	0	7	0	0		0	0		0	0
X5	555	A	7	7	0	0	0	0		0	0		0	0
X5	556	C	7	0	7	0	0	0		0	0		0	0
X5	557	C	7	0	7	0	0	0		0	0		0	0
X5	558	T	7	0	0	0	7	0		0	0		0	0
X5	559	T	7	0	0	0	7	0		0	0		0	0
X5	560	A	7	7	0	0	0	0		0	0		0	0
X5	561	T	7	0	0	0	7	0		0	0		0	0
X5	562	G	7	0	0	7	0	0		0	0		0	0
X5	563	G	7	0	0	7	0	0		0	0		0	0
X5	564	G	7	0	0	7	0	0		0	0		0	0
X5	565	A	7	7	0	0	0	0		0	0		0	0
X5	566	C	7	0	7	0	0	0		0	0		0	0
X5	567	T	7	0	0	0	7	0		0	0		0	0
X5	568	T	7	0	0	0	7	0		0	0		0	0
X5	569	T	7	0	0	0	7	0		0	0		0	0
X5	570	C	7	0	7	0	0	0		0	0		0	0
X5	571	C	7	0	7	0	0	0		0	0		0	0
X5	572	T	7	0	0	0	7	0		0	0		0	0
X5	573	A	7	7	0	0	0	0		0	0		0	0
X5	574	C	7	0	7	0	0	0		0	0		0	0
X5	575	T	7	0	0	0	7	0		0	0		0	0
X5	576	T	7	0	0	0	7	0		0	0		0	0
X5	577	G	7	0	0	7	0	0		0	0		0	0
X5	578	G	7	0	0	7	0	0		0	0		0	0
X5	579	C	7	0	7	0	0	0		0	0		0	0
X5	580	A	7	7	0	0	0	0		0	0		0	0
X5	581	G	7	0	0	7	0	0		0	0		0	0
X5	582	T	7	0	0	0	7	0		0	0		0	0
X5	583	A	7	7	0	0	0	0		0	0		0	0
X5	584	C	7	0	7	0	0	0		0	0		0	0
X5	585	A	7	7	0	0	0	0		0	0		0	0
X5	586	T	7	0	0	0	7	0		0	0		0	0
X5	587	C	7	0	7	0	0	0		0	0		0	0
X5	588	T	7	0	0	0	7	0		0	0		0	0
X5	589	A	7	7	0	0	0	0		0	0		0	0
X5	590	C	7	0	7	0	0	0		0	0		0	0
X5	591	G	7	0	0	7	0	0		0	0		0	0
X5	592	T	7	0	0	0	7	0		0	0		0	0
X5	593	A	7	7	0	0	0	0		0	0		0	0
X5	594	T	7	0	0	0	7	0		0	0		0	0
X5	595	T	7	0	0	0	7	0		0	0		0	0
X5	596	A	7	7	0	0	0	0		0	0		0	0
X5	597	G	7	0	0	7	0	0		0	0		0	0
X5	598	T	7	0	0	0	7	0		0	0		0	0
X5	599	C	7	0	7	0	0	0		0	0		0	0
X5	600	A	7	7	0	0	0	0		0	0		0	0
X5	601	T	7	0	0	0	7	0		0	0		0	0
X5	602	C	7	0	7	0	0	0		0	0		0	0
X5	603	G	7	0	0	7	0	0		0	0		0	0
X5	604	C	7	0	7	0	0	0		0	0		0	0
X5	605	T	7	0	0	0	7	0		0	0		0	0
X5	606	A	7	7	0	0	0	0		0	0		0	0
X5	607	T	7	0	0	0	7	0		0	0		0	0
X5	608	T	7	0	0	0	7	0		0	0		0	0
X5	609	A	7	7	0	0	0	0		0	0		0	0
X5	610	C	7	0	7	0	0	0		0	0		0	0
X5	611	C	7	0	7	0	0	0		0	0		0	0
X5	612	A	7	7	0	0	0	0		0	0		0	0
X5	613	T	7	0	0	0	7	0		0	0		0	0
X5	614	G	7	0	0	7	0	0		0	0		0	0
X5	615	G	7	0	0	7	0	0		0	0		0	0
X5	616	T	7	0	0	0	7	0		0	0		0	0
X5	617	G	7	0	0	7	0	0		0	0		0	0
X5	618	A	7	7	0	0	0	0		0	0		0	0
X5	619	T	7	0	0	0	7	0		0	0		0	0
X5	620	G	7	0	0	7	0	0		0	0		0	0
X5	621	C	7	0	7	0	0	0		0	0		0	0
X5	622	G	7	0	0	7	0	0		0	0		0	0
X5	623	G	7	0	0	7	0	0		1	14.29		0	0
X5	624	T	7	0	0	0	7	0		0	0		0	0
X5	625	T	7	0	0	0	7	0		0	0		0	0
X5	626	T	7	0	0	0	7	0		0	0		0	0
X5	627	T	7	0	0	0	7	0		0	0		0	0
X5	628	G	7	0	0	7	0	0		0	0		0	0
X5	629	G	7	0	0	7	0	0		0	0		0	0
X5	630	C	7	0	7	0	0	0		0	0		0	0
X5	631	A	7	7	0	0	0	0		0	0		0	0
X5	632	G	7	0	0	7	0	0		0	0		0	0
X5	633	T	7	0	0	0	7	0		0	0		0	0
X5	634	A	7	7	0	0	0	0		0	0		0	0
X5	635	C	7	0	7	0	0	0		0	0		0	0
X5	636	A	7	7	0	0	0	0		0	0		0	0
X5	637	T	7	0	0	0	7	0		0	0		0	0
X5	638	C	7	0	7	0	0	0		0	0		0	0
X5	639	A	7	7	0	0	0	0		0	0		0	0
X5	640	A	7	7	0	0	0	0		0	0		0	0
X5	641	T	7	0	0	0	7	0		0	0		0	0
X5	642	G	7	0	0	6	0	0		0	0		1	14.29
X5	643	G	7	0	0	7	0	0		0	0		0	0
X5	644	G	7	0	0	7	0	0		0	0		0	0
X5	645	C	7	0	7	0	0	0		0	0		0	0
X5	646	G	7	0	0	7	0	0		0	0		0	0
X5	647	T	7	0	0	0	7	0		0	0		0	0
X5	648	G	7	0	0	7	0	0		0	0		0	0
X5	649	G	7	0	0	7	0	0		0	0		0	0
X5	650	A	7	7	0	0	0	0		0	0		0	0
X5	651	T	7	0	0	0	7	0		0	0		0	0
X5	652	A	7	7	0	0	0	0		0	0		0	0
X5	653	G	7	0	0	7	0	0		0	0		0	0
X5	654	C	7	0	7	0	0	0		0	0		0	0
X5	655	G	7	0	0	7	0	0		0	0		0	0
X5	656	G	7	0	0	7	0	0		0	0		0	0
X5	657	T	7	0	0	0	7	0		0	0		0	0
X5	658	T	7	0	0	0	7	0		0	0		0	0
X5	659	T	7	0	0	0	7	0		0	0		0	0
X5	660	G	7	0	0	7	0	0		0	0		0	0
X5	661	A	7	7	0	0	0	0		0	0		0	0
X5	662	C	7	0	7	0	0	0		0	0		0	0
X5	663	T	7	0	0	0	7	0		0	0		0	0
X5	664	C	7	0	7	0	0	0		0	0		0	0
X5	665	A	7	7	0	0	0	0		0	0		0	0
X5	666	C	7	0	7	0	0	0		0	0		0	0
X5	667	G	7	0	0	7	0	0		0	0		0	0
X5	668	G	7	0	0	7	0	0		0	0		0	0
X5	669	G	7	0	0	7	0	0		0	0		0	0
X5	670	G	7	0	0	7	0	0		0	0		0	0
X5	671	A	7	7	0	0	0	0		0	0		0	0
X5	672	T	7	0	0	0	7	0		0	0		0	0
X5	673	T	7	0	0	0	7	0		0	0		0	0
X5	674	T	7	0	0	0	7	0		0	0		0	0
X5	675	C	7	0	7	0	0	0		0	0		0	0
X5	676	C	7	0	7	0	0	0		0	0		0	0
X5	677	A	7	7	0	0	0	0		0	0		0	0
X5	678	A	7	7	0	0	0	0		0	0		0	0
X5	679	G	7	0	0	7	0	0		0	0		0	0
X5	680	T	7	0	0	0	7	0		0	0		0	0
X5	681	C	7	0	7	0	0	0		0	0		0	0
X5	682	T	7	0	0	0	7	0		0	0		0	0
X5	683	C	7	0	7	0	0	0		0	0		0	0
X5	684	C	7	0	7	0	0	0		0	0		0	0
X5	685	A	7	7	0	0	0	0		0	0		0	0
X5	686	C	7	0	7	0	0	0		0	0		0	0
X5	687	C	7	0	7	0	0	0		0	0		0	0
X5	688	C	7	0	7	0	0	0		0	0		0	0
X5	689	C	7	0	7	0	0	0		0	0		0	0
X5	690	A	7	7	0	0	0	0		0	0		0	0
X5	691	T	7	0	0	0	7	0		0	0		0	0
X5	692	T	7	0	0	0	7	0		0	0		0	0
X5	693	G	7	0	0	7	0	0		0	0		0	0
X5	694	A	7	7	0	0	0	0		0	0		0	0
X5	695	C	7	0	7	0	0	0		0	0		0	0
X5	696	G	7	0	0	7	0	0		0	0		0	0
X5	697	T	7	0	0	0	7	0		0	0		0	0
X5	698	C	7	0	7	0	0	0		0	0		0	0
X5	699	A	7	7	0	0	0	0		0	0		0	0
X5	700	A	7	7	0	0	0	0		0	0		0	0
X5	701	T	7	0	0	0	7	0		0	0		0	0
X5	702	G	7	0	0	7	0	0		0	0		0	0
X5	703	G	7	0	0	7	0	0		0	0		0	0
X5	704	G	7	0	0	7	0	0		0	0		0	0
X5	705	A	7	7	0	0	0	0		0	0		0	0
X5	706	G	7	0	0	7	0	0		0	0		0	0
X5	707	T	7	0	0	0	7	0		0	0		0	0
X5	708	T	7	0	0	0	7	0		0	0		0	0
X5	709	T	7	0	0	0	7	0		0	0		0	0
X5	710	G	7	0	0	7	0	0		1	14.29		0	0
X5	711	T	7	0	0	0	7	0		0	0		0	0
X5	712	T	7	0	0	0	7	0		0	0		0	0
X5	713	T	7	0	0	0	7	0		0	0		0	0
X5	714	T	7	0	0	0	7	0		0	0		0	0
X5	715	G	7	0	0	7	0	0		0	0		0	0
X5	716	G	7	0	0	7	0	0		0	0		0	0
X5	717	C	7	0	7	0	0	0		0	0		0	0
X5	718	A	7	7	0	0	0	0		0	0		0	0
X5	719	C	7	0	7	0	0	0		0	0		0	0
X5	720	C	7	0	7	0	0	0		0	0		0	0
X5	721	A	7	7	0	0	0	0		0	0		0	0
X5	722	A	7	7	0	0	0	0		0	0		0	0
X5	723	A	7	7	0	0	0	0		0	0		0	0
X5	724	A	7	7	0	0	0	0		0	0		0	0
X5	725	T	7	0	0	0	7	0		0	0		0	0
X5	726	C	7	0	7	0	0	0		0	0		0	0
X5	727	A	7	6	0	0	0	0		0	0		1	14.29
X5	728	A	7	7	0	0	0	0		0	0		0	0
X5	729	C	7	0	7	0	0	0		0	0		0	0
X5	730	G	7	0	0	7	0	0		0	0		0	0
X5	731	G	7	0	0	7	0	0		0	0		0	0
X5	732	G	7	0	0	7	0	0		0	0		0	0
X5	733	A	7	7	0	0	0	0		0	0		0	0
X5	734	C	7	0	7	0	0	0		0	0		0	0
X5	735	T	7	0	0	0	7	0		0	0		0	0
X5	736	T	7	0	0	0	7	0		0	0		0	0
X5	737	T	7	0	0	0	7	0		0	0		0	0
X5	738	C	7	0	7	0	0	0		0	0		0	0
X5	739	C	7	0	7	0	0	0		0	0		0	0
X5	740	A	7	7	0	0	0	0		0	0		0	0
X5	741	A	7	7	0	0	0	0		0	0		0	0
X5	742	A	7	7	0	0	0	0		0	0		0	0
X5	743	A	7	7	0	0	0	0		0	0		0	0
X5	744	T	7	0	0	0	7	0		0	0		0	0
X5	745	G	7	0	0	7	0	0		0	0		0	0
X5	746	T	7	0	0	0	7	0		0	0		0	0
X5	747	C	7	0	7	0	0	0		0	0		0	0
X5	748	G	7	0	0	7	0	0		0	0		0	0
X5	749	T	7	0	0	0	7	0		0	0		0	0
X5	750	A	7	7	0	0	0	0		0	0		0	0
X5	751	A	7	7	0	0	0	0		0	0		0	0
X5	752	C	7	0	7	0	0	0		0	0		0	0
X5	753	A	7	7	0	0	0	0		0	0		0	0
X5	754	A	7	7	0	0	0	0		0	0		0	0
X5	755	C	7	0	7	0	0	0		0	0		0	0
X5	756	T	7	0	0	0	7	0		0	0		0	0
X5	757	C	7	0	7	0	0	0		0	0		0	0
X5	758	C	7	0	7	0	0	0		0	0		0	0
X5	759	G	7	0	0	7	0	0		0	0		0	0
X5	760	C	7	0	7	0	0	0		0	0		0	0
X5	761	C	7	0	7	0	0	0		0	0		0	0
X5	762	C	7	0	7	0	0	0		0	0		0	0
X5	763	C	7	0	7	0	0	0		0	0		0	0
X5	764	A	7	7	0	0	0	0		0	0		0	0
X5	765	T	7	0	0	0	7	0		0	0		0	0
X5	766	T	7	0	0	0	7	0		0	0		0	0
X5	767	G	7	0	0	7	0	0		0	0		0	0
X5	768	A	7	7	0	0	0	0		0	0		0	0
X5	769	C	7	0	7	0	0	0		0	0		0	0
X5	770	G	7	0	0	7	0	0		0	0		0	0
X5	771	C	7	0	7	0	0	0		0	0		0	0
X5	772	A	7	7	0	0	0	0		0	0		0	0
X5	773	A	7	7	0	0	0	0		0	0		0	0
X5	774	A	7	7	0	0	0	0		0	0		0	0
X5	775	T	7	0	0	0	7	0		0	0		0	0
X5	776	G	7	0	0	7	0	0		0	0		0	0
X5	777	G	7	0	0	7	0	0		0	0		0	0
X5	778	G	7	0	0	7	0	0		0	0		0	0
X5	779	C	7	0	7	0	0	0		0	0		0	0
X5	780	G	7	0	0	7	0	0		0	0		0	0
X5	781	G	7	0	0	7	0	0		0	0		0	0
X5	782	T	7	0	0	0	7	0		0	0		0	0
X5	783	A	7	7	0	0	0	0		0	0		0	0
X5	784	G	7	0	0	7	0	0		0	0		0	0
X5	785	G	7	0	0	7	0	0		0	0		0	0
X5	786	C	7	0	7	0	0	0		0	0		0	0
X5	787	G	7	0	0	7	0	0		0	0		0	0
X5	788	T	7	0	0	0	7	0		0	0		0	0
X5	789	G	7	0	0	7	0	0		0	0		0	0
X5	790	T	7	0	0	0	7	0		0	0		0	0
X5	791	A	7	7	0	0	0	0		0	0		0	0
X5	792	C	7	0	7	0	0	0		0	0		0	0
X5	793	G	7	0	0	7	0	0		0	0		0	0
X5	794	G	7	0	0	7	0	0		0	0		0	0
X5	795	T	7	0	0	0	7	0		0	0		0	0
X5	796	G	7	0	0	7	0	0		0	0		0	0
X5	797	G	7	0	0	7	0	0		0	0		0	0
X5	798	G	7	0	0	7	0	0		0	0		0	0
X5	799	A	7	7	0	0	0	0		0	0		0	0
X5	800	G	7	0	0	7	0	0		0	0		0	0
X5	801	G	7	0	0	7	0	0		0	0		0	0
X5	802	T	7	0	0	0	7	0		0	0		0	0
X5	803	C	7	0	7	0	0	0		1	14.29		0	0
X5	804	T	7	0	0	0	7	0		0	0		0	0
X5	805	A	7	7	0	0	0	0		0	0		0	0
X5	806	T	7	0	0	0	7	0		0	0		0	0
X5	807	A	7	7	0	0	0	0		0	0		0	0
X5	808	T	7	0	0	0	7	0		0	0		0	0
X5	809	A	7	7	0	0	0	0		0	0		0	0
X5	810	A	7	7	0	0	0	0		0	0		0	0
X5	811	G	7	0	0	7	0	0		0	0		0	0
X5	812	C	7	0	7	0	0	0		0	0		0	0
X5	813	A	7	7	0	0	0	0		0	0		0	0
X5	814	G	7	0	0	7	0	0		0	0		0	0
X5	815	A	7	7	0	0	0	0		0	0		0	0
X5	816	G	7	0	0	7	0	0		0	0		0	0
X5	817	C	7	0	7	0	0	0		0	0		0	0
X5	818	T	7	0	0	0	7	0		0	0		0	0
X5	819	C	7	0	7	0	0	0		0	0		0	0
X5	820	T	7	0	0	0	7	0		0	0		0	0
X5	821	C	7	0	7	0	0	0		0	0		0	0
X5	822	T	7	0	0	0	7	0		0	0		0	0
X5	823	G	7	0	0	7	0	0		0	0		0	0
X5	824	G	7	0	0	7	0	0		0	0		0	0
X5	825	C	7	0	7	0	0	0		0	0		0	0
X5	826	T	7	0	0	0	7	0		0	0		0	0
X5	827	A	7	7	0	0	0	0		0	0		0	0
X5	828	A	7	7	0	0	0	0		0	0		0	0
X5	829	C	7	0	7	0	0	0		0	0		0	0
X5	830	T	7	0	0	0	7	0		0	0		0	0
X5	831	A	7	7	0	0	0	0		0	0		0	0
X5	832	G	7	0	0	7	0	0		0	0		0	0
X5	833	A	7	7	0	0	0	0		0	0		0	0
X5	834	G	7	0	0	7	0	0		0	0		0	0
X5	835	A	7	7	0	0	0	0		0	0		0	0
X5	836	A	7	7	0	0	0	0		0	0		0	0
X5	837	C	7	0	7	0	0	0		0	0		0	0
X5	838	C	7	0	7	0	0	0		0	0		0	0
X5	839	C	7	0	7	0	0	0		0	0		0	0
X5	840	A	7	7	0	0	0	0		0	0		0	0
X5	841	C	7	0	7	0	0	0		0	0		0	0
X5	842	T	7	0	0	0	7	0		0	0		0	0
X5	843	G	7	0	0	7	0	0		0	0		0	0
X5	844	C	7	0	7	0	0	0		0	0		0	0
X5	845	T	7	0	0	0	7	0		0	0		0	0
X5	846	T	7	0	0	0	7	0		0	0		0	0
X5	847	A	7	7	0	0	0	0		0	0		0	0
X5	848	C	7	0	7	0	0	0		0	0		0	0
X5	849	T	7	0	0	0	7	0		0	0		0	0
X5	850	G	7	0	0	7	0	0		0	0		0	0
X5	851	G	7	0	0	7	0	0		0	0		0	0
X5	852	C	7	0	7	0	0	0		0	0		0	0
X5	853	T	7	0	0	0	7	0		0	0		0	0
X5	854	T	7	0	0	0	7	0		0	0		0	0
X5	855	A	7	7	0	0	0	0		0	0		0	0
X5	856	T	7	0	0	0	7	0		0	0		0	0
X5	857	C	7	0	7	0	0	0		0	0		0	0
X5	858	G	7	0	0	7	0	0		0	0		0	0
X5	859	A	7	7	0	0	0	0		0	0		0	0
X5	860	A	7	7	0	0	0	0		0	0		0	0
X5	861	A	7	7	0	0	0	0		0	0		0	0
X5	862	T	6	0	0	0	6	0		0	0		0	0
X5	863	T	6	0	0	0	6	0		0	0		0	0
X5	864	A	6	6	0	0	0	0		0	0		0	0
X5	865	A	6	6	0	0	0	0		0	0		0	0
X5	866	T	6	0	0	0	6	0		0	0		0	0
X5	867	A	6	6	0	0	0	0		0	0		0	0
X5	868	C	6	0	6	0	0	0		0	0		0	0
X5	869	G	6	0	0	6	0	0		0	0		0	0
X5	870	A	6	6	0	0	0	0		0	0		0	0
X5	871	C	6	0	6	0	0	0		0	0		0	0
X5	872	T	6	0	0	0	6	0		0	0		0	0
X5	873	C	6	0	6	0	0	0		0	0		0	0
X5	874	A	6	6	0	0	0	0		0	0		0	0
X5	875	C	6	0	6	0	0	0		0	0		0	0
X5	876	T	6	0	0	0	6	0		0	0		0	0
X5	877	A	6	6	0	0	0	0		0	0		0	0
X5	878	T	6	0	0	0	6	0		0	0		0	0
X5	879	A	6	6	0	0	0	0		0	0		0	0
X5	880	G	6	0	0	6	0	0		0	0		0	0
X5	881	G	6	0	0	6	0	0		0	0		0	0
X5	882	G	6	0	0	6	0	0		0	0		0	0
X5	883	A	6	6	0	0	0	0		0	0		0	0
X5	884	G	6	0	0	6	0	0		0	0		0	0
X5	885	A	6	6	0	0	0	0		0	0		0	0
X5	886	C	6	0	6	0	0	0		0	0		0	0
X5	887	C	6	0	6	0	0	0		0	0		0	0
X5	888	C	6	0	6	0	0	0		0	0		0	0
X5	889	A	6	6	0	0	0	0		0	0		0	0
X5	890	A	6	6	0	0	0	0		0	0		0	0
X5	891	G	6	0	0	6	0	0		0	0		0	0
X5	892	C	6	0	6	0	0	0		0	0		0	0
X5	893	T	6	0	0	0	6	0		0	0		0	0
X5	894	G	6	0	0	6	0	0		0	0		0	0
X5	895	G	6	0	0	6	0	0		0	0		0	0
X5	896	C	6	0	6	0	0	0		0	0		0	0
X5	897	T	6	0	0	0	6	0		0	0		0	0
X5	898	A	6	6	0	0	0	0		0	0		0	0
X5	899	G	6	0	0	6	0	0		0	0		0	0
X5	900	C	6	0	6	0	0	0		0	0		0	0
X5	901	G	7	0	0	7	0	0		0	0		0	0
X5	902	T	7	0	0	0	7	0		0	0		0	0
X5	903	T	7	0	0	0	7	0		0	0		0	0
X5	904	T	7	0	0	0	7	0		0	0		0	0
X5	905	A	7	7	0	0	0	0		0	0		0	0
X5	906	A	7	7	0	0	0	0		0	0		0	0
X5	907	A	7	7	0	0	0	0		0	0		0	0
X5	908	C	7	0	7	0	0	0		0	0		0	0
X5	909	T	7	0	0	0	7	0		0	0		0	0
X5	910	T	7	0	0	0	7	0		0	0		0	0
X5	911	A	7	7	0	0	0	0		0	0		0	0
X5	912	A	7	7	0	0	0	0		0	0		0	0
X5	913	G	7	0	0	7	0	0		0	0		0	0
X5	914	C	7	0	7	0	0	0		0	0		0	0
X5	915	T	8	0	0	0	8	0		0	0		0	0
X5	916	T	8	0	0	0	8	0		0	0		0	0
X5	917	A	8	8	0	0	0	0		0	0		0	0
X5	918	T	8	0	0	0	8	0		0	0		0	0
X5	919	G	8	0	0	8	0	0		0	0		0	0
X5	920	G	8	0	0	8	0	0		0	0		0	0
X5	921	A	8	8	0	0	0	0		0	0		0	0
X5	922	G	8	0	0	8	0	0		0	0		0	0
X5	923	A	8	8	0	0	0	0		0	0		0	0
X5	924	C	8	0	8	0	0	0		0	0		0	0
X5	925	A	8	8	0	0	0	0		0	0		0	0
X5	926	G	8	0	0	8	0	0		0	0		0	0
X5	927	A	8	8	0	0	0	0		0	0		0	0
X5	928	C	8	0	8	0	0	0		0	0		0	0
X5	929	A	8	8	0	0	0	0		0	0		0	0
X5	930	C	8	0	8	0	0	0		0	0		0	0
X5	931	A	8	8	0	0	0	0		0	0		0	0
X5	932	C	8	0	8	0	0	0		0	0		0	0
X5	933	T	8	0	0	0	8	0		0	0		0	0
X5	934	C	8	0	8	0	0	0		0	0		0	0
X5	935	C	8	0	8	0	0	0		0	0		0	0
X5	936	T	8	0	0	0	8	0		0	0		0	0
X5	937	G	8	0	0	8	0	0		0	0		0	0
X5	938	C	8	0	8	0	0	0		0	0		0	0
X5	939	T	8	0	0	0	8	0		0	0		0	0
X5	940	A	8	8	0	0	0	0		0	0		0	0
X5	941	T	8	0	0	0	8	0		0	0		0	0
X5	942	G	8	0	0	8	0	0		0	0		0	0
X5	943	G	8	0	0	8	0	0		0	0		0	0
X5	944	G	8	0	0	8	0	0		0	0		0	0
X5	945	T	8	0	0	0	8	0		0	0		0	0
X5	946	A	8	8	0	0	0	0		0	0		0	0
X5	947	C	8	0	8	0	0	0		0	0		0	0
X5	948	T	8	0	0	0	8	0		0	0		0	0
X5	949	G	8	0	0	8	0	0		0	0		0	0
X5	950	C	8	0	8	0	0	0		0	0		0	0
X5	951	T	8	0	0	0	8	0		0	0		0	0
X5	952	G	8	0	0	8	0	0		0	0		0	0
X5	953	C	8	0	8	0	0	0		0	0		0	0
X5	954	T	8	0	0	0	8	0		0	0		0	0
X5	955	C	8	0	8	0	0	0		0	0		0	0
X5	956	T	8	0	0	0	8	0		0	0		0	0
X5	957	G	8	0	0	8	0	0		0	0		0	0
X5	958	G	8	0	0	8	0	0		0	0		0	0
X5	959	G	8	0	0	8	0	0		0	0		0	0
X5	960	T	8	0	0	0	8	0		0	0		0	0
X5	961	T	8	0	0	0	8	0		0	0		0	0
X5	962	C	8	0	8	0	0	0		0	0		0	0
X5	963	C	8	0	8	0	0	0		0	0		0	0
X5	964	A	8	8	0	0	0	0		0	0		0	0
X5	965	G	8	0	0	8	0	0		0	0		0	0
X5	966	G	8	0	0	8	0	0		0	0		0	0
X5	967	T	8	0	0	0	8	0		0	0		0	0
X5	968	T	8	0	0	0	8	0		0	0		0	0
X5	969	C	8	0	8	0	0	0		0	0		0	0
X5	970	C	8	0	8	0	0	0		0	0		0	0
X5	971	A	8	8	0	0	0	0		0	0		0	0
X5	972	C	8	0	8	0	0	0		0	0		0	0
X5	973	T	8	0	0	0	8	0		0	0		0	0
X5	974	G	8	0	0	8	0	0		0	0		0	0
X5	975	G	8	0	0	8	0	0		0	0		0	0
X5	976	T	8	0	0	0	8	0		0	0		0	0
X5	977	G	8	0	0	8	0	0		0	0		0	0
X5	978	A	8	8	0	0	0	0		0	0		0	0
X5	979	C	8	0	8	0	0	0		0	0		0	0
X5	980	A	8	8	0	0	0	0		0	0		0	0
X5	981	T	8	0	0	0	8	0		0	0		0	0
X5	982	G	8	0	0	8	0	0		0	0		0	0
X5	983	G	8	0	0	8	0	0		0	0		0	0
X5	984	C	8	0	8	0	0	0		0	0		0	0
X5	985	G	8	0	0	8	0	0		0	0		0	0
X5	986	G	8	0	0	8	0	0		0	0		0	0
X5	987	A	8	8	0	0	0	0		0	0		0	0
X5	988	T	8	0	0	0	8	0		0	0		0	0
X5	989	A	8	7	0	0	0	0		0	0		1	12.5
X5	990	A	8	8	0	0	0	0		0	0		0	0
X5	991	A	8	8	0	0	0	0		0	0		0	0
X5	992	A	8	8	0	0	0	0		0	0		0	0
X5	993	A	8	8	0	0	0	0		0	0		0	0
X5	994	A	8	8	0	0	0	0		0	0		0	0
X5	995	T	8	0	0	0	8	0		0	0		0	0
X5	996	T	8	0	0	0	8	0		0	0		0	0
X5	997	A	8	8	0	0	0	0		0	0		0	0
X5	998	G	8	0	0	8	0	0		0	0		0	0
X5	999	T	8	0	0	0	8	0		0	0		0	0
X5	1000	T	8	0	0	0	8	0		0	0		0	0
X5	1001	G	8	0	0	8	0	0		0	0		0	0
X5	1002	T	8	0	0	0	8	0		0	0		0	0
X5	1003	C	8	0	8	0	0	0		0	0		0	0
X5	1004	G	8	0	0	8	0	0		0	0		0	0
X5	1005	C	8	0	8	0	0	0		0	0		0	0
X5	1006	G	8	0	0	8	0	0		0	0		0	0
X5	1007	A	8	8	0	0	0	0		0	0		0	0
X5	1008	C	8	0	8	0	0	0		0	0		0	0
X5	1009	G	8	0	0	8	0	0		0	0		0	0
X5	1010	G	8	0	0	8	0	0		0	0		0	0
X5	1011	A	8	8	0	0	0	0		0	0		0	0
X5	1012	T	8	0	0	0	8	0		0	0		0	0
X5	1013	A	8	8	0	0	0	0		0	0		0	0
X5	1014	C	8	0	8	0	0	0		0	0		0	0
X5	1015	C	8	0	8	0	0	0		0	0		0	0
X5	1016	G	8	0	0	8	0	0		0	0		0	0
X5	1017	C	8	0	8	0	0	0		0	0		0	0
X5	1018	C	8	0	8	0	0	0		0	0		0	0
X5	1019	T	8	0	0	0	8	0		0	0		0	0
X5	1020	T	8	0	0	0	8	0		0	0		0	0
X5	1021	C	8	0	8	0	0	0		0	0		0	0
X5	1022	G	8	0	0	8	0	0		0	0		0	0
X5	1023	T	8	0	0	0	8	0		0	0		0	0
X5	1024	T	8	0	0	0	8	0		0	0		0	0
X5	1025	C	8	0	8	0	0	0		0	0		0	0
X5	1026	C	8	0	8	0	0	0		0	0		0	0
X5	1027	G	8	0	0	8	0	0		0	0		0	0
X5	1028	T	8	0	0	0	8	0		0	0		0	0
X5	1029	T	8	0	0	0	8	0		0	0		0	0
X5	1030	T	8	0	0	0	8	0		0	0		0	0
X5	1031	G	8	0	0	8	0	0		0	0		0	0
X5	1032	A	8	8	0	0	0	0		0	0		0	0
X5	1033	A	8	8	0	0	0	0		0	0		0	0
X5	1034	T	8	0	0	0	8	0		0	0		0	0
X5	1035	T	8	0	0	0	8	0		0	0		0	0
X5	1036	T	8	0	0	0	8	0		0	0		0	0
X5	1037	A	8	8	0	0	0	0		0	0		0	0
X5	1038	A	8	8	0	0	0	0		0	0		0	0
X5	1039	A	8	8	0	0	0	0		0	0		0	0
X5	1040	C	8	0	8	0	0	0		0	0		0	0
X5	1041	A	8	8	0	0	0	0		0	0		0	0
X5	1042	G	8	0	0	8	0	0		0	0		0	0
X5	1043	G	8	0	0	8	0	0		0	0		0	0
X5	1044	G	8	0	0	8	0	0		0	0		0	0
X5	1045	C	8	0	8	0	0	0		0	0		0	0
X5	1046	G	8	0	0	8	0	0		0	0		0	0
X5	1047	A	8	8	0	0	0	0		0	0		0	0
X5	1048	T	8	0	0	0	8	0		0	0		0	0
X5	1049	A	8	8	0	0	0	0		0	0		0	0
X5	1050	A	8	8	0	0	0	0		0	0		0	0
X5	1051	A	8	8	0	0	0	0		0	0		0	0
X5	1052	T	8	0	0	0	8	0		0	0		0	0
X5	1053	A	8	8	0	0	0	0		0	0		0	0
X5	1054	T	8	0	0	0	8	0		0	0		0	0
X5	1055	G	8	0	0	8	0	0		0	0		0	0
X5	1056	T	8	0	0	0	8	0		0	0		0	0
X5	1057	G	8	0	0	8	0	0		0	0		0	0
X5	1058	G	8	0	0	8	0	0		0	0		0	0
X5	1059	G	8	0	0	8	0	0		0	0		0	0
X5	1060	C	8	0	8	0	0	0		0	0		0	0
X5	1061	T	8	0	0	0	8	0		0	0		0	0
X5	1062	T	8	0	0	0	8	0		0	0		0	0
X5	1063	T	8	0	0	0	8	0		0	0		0	0
X5	1064	G	8	0	0	8	0	0		0	0		0	0
X5	1065	A	8	8	0	0	0	0		0	0		0	0
X5	1066	C	8	0	8	0	0	0		0	0		0	0
X5	1067	G	8	0	0	8	0	0		0	0		0	0
X5	1068	T	8	0	0	0	8	0		0	0		0	0
X5	1069	T	8	0	0	0	8	0		0	0		0	0
X5	1070	G	8	0	0	8	0	0		0	0		0	0
X5	1071	A	8	8	0	0	0	0		0	0		0	0
X5	1072	T	8	0	0	0	8	0		0	0		0	0
X5	1073	C	8	0	8	0	0	0		0	0		0	0
X5	1074	T	8	0	0	0	8	0		0	0		0	0
X5	1075	G	8	0	0	8	0	0		0	0		0	0
X5	1076	T	8	0	0	0	8	0		0	0		0	0
X5	1077	G	8	0	0	8	0	0		0	0		0	0
X5	1078	G	8	0	0	8	0	0		0	0		0	0
X5	1079	G	8	0	0	8	0	0		0	0		0	0
X5	1080	C	8	0	8	0	0	0		0	0		0	0
X5	1081	T	8	0	0	0	8	0		0	0		0	0
X5	1082	G	8	0	0	8	0	0		0	0		0	0
X5	1083	C	8	0	8	0	0	0		0	0		0	0
X5	1084	C	8	0	8	0	0	0		0	0		0	0
X5	1085	A	8	8	0	0	0	0		0	0		0	0
X5	1086	T	8	0	0	0	8	0		0	0		0	0
X5	1087	C	8	0	8	0	0	0		0	0		0	0
X5	1088	G	8	0	0	8	0	0		0	0		0	0
X5	1089	C	8	0	8	0	0	0		0	0		0	0
X5	1090	T	8	0	0	0	8	0		0	0		0	0
X5	1091	A	8	8	0	0	0	0		0	0		0	0
X5	1092	A	8	8	0	0	0	0		0	0		0	0
X5	1093	A	8	8	0	0	0	0		0	0		0	0
X5	1094	G	8	0	0	8	0	0		0	0		0	0
X5	1095	A	8	8	0	0	0	0		0	0		0	0
X5	1096	G	8	0	0	8	0	0		0	0		0	0
X5	1097	C	8	0	8	0	0	0		0	0		0	0
X5	1098	T	8	0	0	0	8	0		0	0		0	0
X5	1099	G	8	0	0	8	0	0		0	0		0	0
X5	1100	A	8	8	0	0	0	0		0	0		0	0
X5	1101	A	8	8	0	0	0	0		0	0		0	0
X5	1102	G	8	0	0	8	0	0		0	0		0	0
X5	1103	C	8	0	8	0	0	0		0	0		0	0
X5	1104	T	8	0	0	0	8	0		0	0		0	0
X5	1105	G	8	0	0	8	0	0		0	0		0	0
X5	1106	G	8	0	0	8	0	0		0	0		0	0
X5	1107	A	8	8	0	0	0	0		0	0		0	0
X5	1108	T	8	0	0	0	8	0		0	0		0	0
X5	1109	T	8	0	0	0	8	0		0	0		0	0
X5	1110	A	8	8	0	0	0	0		0	0		0	0
X5	1111	C	8	0	8	0	0	0		0	0		0	0
X5	1112	G	8	0	0	8	0	0		0	0		0	0
X5	1113	A	8	8	0	0	0	0		0	0		0	0
X5	1114	A	8	8	0	0	0	0		0	0		0	0
X5	1115	C	8	0	8	0	0	0		0	0		0	0
X5	1116	T	8	0	0	0	8	0		0	0		0	0
X5	1117	G	8	0	0	8	0	0		0	0		0	0
X5	1118	A	8	8	0	0	0	0		0	0		0	0
X5	1119	A	8	8	0	0	0	0		0	0		0	0
X5	1120	G	8	0	0	8	0	0		0	0		0	0
X5	1121	C	8	0	8	0	0	0		0	0		0	0
X5	1122	C	8	0	8	0	0	0		0	0		0	0
X5	1123	G	8	0	0	8	0	0		0	0		0	0
X5	1124	A	8	8	0	0	0	0		0	0		0	0
X5	1125	T	8	0	0	0	8	0		0	0		0	0
X5	1126	G	8	0	0	8	0	0		0	0		0	0
X5	1127	G	8	0	0	8	0	0		0	0		0	0
X5	1128	A	9	9	0	0	0	0		0	0		0	0
X5	1129	T	9	0	0	0	9	0		0	0		0	0
X5	1130	T	9	0	0	0	9	0		0	0		0	0
X5	1131	T	9	0	0	0	9	0		0	0		0	0
X5	1132	C	9	0	9	0	0	0		0	0		0	0
X5	1133	A	9	9	0	0	0	0		0	0		0	0
X5	1134	G	9	0	0	9	0	0		0	0		0	0
X5	1135	T	9	0	0	0	9	0		0	0		0	0
X5	1136	G	9	0	0	9	0	0		0	0		0	0
X5	1137	G	9	0	0	9	0	0		0	0		0	0
X5	1138	G	9	0	0	9	0	0		0	0		0	0
X5	1139	A	9	9	0	0	0	0		0	0		0	0
X5	1140	T	9	0	0	0	9	0		0	0		0	0
X5	1141	C	9	0	9	0	0	0		0	0		0	0
X5	1142	A	9	9	0	0	0	0		0	0		0	0
X5	1143	T	9	0	0	0	9	0		0	0		0	0
X5	1144	T	9	0	0	0	9	0		0	0		0	0
X5	1145	C	9	0	9	0	0	0		0	0		0	0
X5	1146	C	9	0	9	0	0	0		0	0		0	0
X5	1147	G	9	0	0	9	0	0		0	0		0	0
X5	1148	G	9	0	0	9	0	0		0	0		0	0
X5	1149	C	9	0	9	0	0	0		0	0		0	0
X5	1150	A	9	9	0	0	0	0		0	0		0	0
X5	1151	C	9	0	9	0	0	0		1	11.11		0	0
X5	1152	T	9	0	0	0	9	0		0	0		0	0
X5	1153	G	9	0	0	9	0	0		0	0		0	0
X5	1154	C	9	0	9	0	0	0		0	0		0	0
X5	1155	A	9	9	0	0	0	0		0	0		0	0
X5	1156	A	9	9	0	0	0	0		0	0		0	0
X5	1157	A	9	9	0	0	0	0		0	0		0	0
X5	1158	C	9	0	9	0	0	0		0	0		0	0
X5	1159	C	9	0	9	0	0	0		0	0		0	0
X5	1160	A	9	8	0	0	0	0		0	0		1	11.11
X5	1161	A	9	9	0	0	0	0		0	0		0	0
X5	1162	A	9	9	0	0	0	0		0	0		0	0
X5	1163	A	9	9	0	0	0	0		0	0		0	0
X5	1164	A	9	9	0	0	0	0		0	0		0	0
X5	1165	C	9	0	9	0	0	0		0	0		0	0
X5	1166	G	9	0	0	9	0	0		0	0		0	0
X5	1167	T	9	0	0	0	9	0		0	0		0	0
X5	1168	C	9	0	9	0	0	0		0	0		0	0
X5	1169	G	9	0	0	9	0	0		0	0		0	0
X5	1170	A	9	9	0	0	0	0		0	0		0	0
X5	1171	T	9	0	0	0	9	0		0	0		0	0
X5	1172	C	9	0	9	0	0	0		0	0		0	0
X5	1173	T	9	0	0	0	9	0		0	0		0	0
X5	1174	G	9	0	0	9	0	0		0	0		0	0
X5	1175	G	9	0	0	9	0	0		0	0		0	0
X5	1176	C	9	0	9	0	0	0		0	0		0	0
X5	1177	G	9	0	0	9	0	0		0	0		0	0
X5	1178	C	9	0	9	0	0	0		0	0		0	0
X5	1179	T	9	0	0	0	9	0		0	0		0	0
X5	1180	G	9	0	0	9	0	0		0	0		0	0
X5	1181	G	9	0	0	9	0	0		0	0		0	0
X5	1182	C	9	0	9	0	0	0		0	0		0	0
X5	1183	G	9	0	0	9	0	0		0	0		0	0
X5	1184	G	9	0	0	9	0	0		0	0		0	0
X5	1185	G	9	0	0	9	0	0		0	0		0	0
X5	1186	C	9	0	9	0	0	0		0	0		0	0
X5	1187	A	9	9	0	0	0	0		1	11.11		0	0
X5	1188	T	9	0	0	0	9	0		0	0		0	0
X5	1189	T	9	0	0	0	9	0		0	0		0	0
X5	1190	A	9	9	0	0	0	0		0	0		0	0
X5	1191	C	9	0	9	0	0	0		0	0		0	0
X5	1192	C	9	0	9	0	0	0		0	0		0	0
X5	1193	A	9	9	0	0	0	0		0	0		0	0
X5	1194	T	9	0	0	0	9	0		0	0		0	0
X5	1195	C	9	0	9	0	0	0		0	0		0	0
X5	1196	A	9	9	0	0	0	0		0	0		0	0
X5	1197	C	9	0	9	0	0	0		0	0		0	0
X5	1198	C	9	0	9	0	0	0		0	0		0	0
X5	1199	G	9	0	0	9	0	0		0	0		0	0
X5	1200	A	9	9	0	0	0	0		0	0		0	0
X5	1201	C	9	0	9	0	0	0		0	0		0	0
X5	1202	G	9	0	0	9	0	0		0	0		0	0
X5	1203	A	9	9	0	0	0	0		0	0		0	0
X5	1204	G	9	0	0	9	0	0		0	0		0	0
X5	1205	C	9	0	9	0	0	0		0	0		0	0
X5	1206	G	9	0	0	9	0	0		0	0		0	0
X5	1207	T	9	0	0	0	9	0		1	11.11		0	0
X5	1208	A	9	9	0	0	0	0		0	0		0	0
X5	1209	A	9	9	0	0	0	0		0	0		0	0
X5	1210	A	9	9	0	0	0	0		0	0		0	0
X5	1211	A	9	9	0	0	0	0		0	0		0	0
X5	1212	A	9	9	0	0	0	0		0	0		0	0
X5	1213	A	9	9	0	0	0	0		0	0		0	0
X5	1214	G	9	0	0	9	0	0		0	0		0	0
X5	1215	C	9	0	9	0	0	0		0	0		0	0
X5	1216	G	9	0	0	9	0	0		0	0		0	0
X5	1217	A	9	9	0	0	0	0		0	0		0	0
X5	1218	T	9	0	0	0	9	0		0	0		0	0
X5	1219	C	9	0	9	0	0	0		0	0		0	0
X5	1220	G	9	0	0	9	0	0		0	0		0	0
X5	1221	A	9	9	0	0	0	0		0	0		0	0
X5	1222	T	9	0	0	0	9	0		0	0		0	0
X5	1223	T	9	0	0	0	9	0		0	0		0	0
X5	1224	T	9	0	0	0	9	0		0	0		0	0
X5	1225	C	9	0	9	0	0	0		0	0		0	0
X5	1226	T	9	0	0	0	9	0		0	0		0	0
X5	1227	C	9	0	9	0	0	0		0	0		0	0
X5	1228	T	9	0	0	0	9	0		0	0		0	0
X5	1229	G	9	0	0	9	0	0		0	0		0	0
X5	1230	A	9	9	0	0	0	0		0	0		0	0
X5	1231	C	9	0	9	0	0	0		0	0		0	0
X5	1232	G	9	0	0	9	0	0		0	0		0	0
X5	1233	G	9	0	0	9	0	0		0	0		0	0
X5	1234	C	9	0	9	0	0	0		0	0		0	0
X5	1235	T	9	0	0	0	9	0		0	0		0	0
X5	1236	A	9	9	0	0	0	0		0	0		0	0
X5	1237	C	9	0	9	0	0	0		0	0		0	0
X5	1238	T	9	0	0	0	9	0		0	0		0	0
X5	1239	A	9	9	0	0	0	0		0	0		0	0
X5	1240	C	9	0	9	0	0	0		0	0		0	0
X5	1241	A	9	9	0	0	0	0		0	0		0	0
X5	1242	A	9	9	0	0	0	0		0	0		0	0
X5	1243	A	9	9	0	0	0	0		0	0		0	0
X5	1244	A	9	9	0	0	0	0		0	0		0	0
X5	1245	G	9	0	0	9	0	0		0	0		0	0
X5	1246	C	9	0	9	0	0	0		0	0		0	0
X5	1247	G	9	0	0	9	0	0		0	0		0	0
X5	1248	G	9	0	0	9	0	0		0	0		0	0
X5	1249	C	9	0	9	0	0	0		0	0		0	0
X5	1250	C	9	0	9	0	0	0		0	0		0	0
X5	1251	T	9	0	0	0	9	0		0	0		0	0
X5	1252	G	9	0	0	9	0	0		0	0		0	0
X5	1253	T	9	0	0	0	8	0		0	0		1	11.11
X5	1254	T	9	0	0	0	9	0		0	0		0	0
X5	1255	A	9	9	0	0	0	0		0	0		0	0
X5	1256	G	9	0	0	9	0	0		0	0		0	0
X5	1257	T	9	0	0	0	9	0		0	0		0	0
X5	1258	G	9	0	0	9	0	0		0	0		0	0
X5	1259	A	9	9	0	0	0	0		0	0		0	0
X5	1260	T	9	0	0	0	9	0		0	0		0	0
X5	1261	G	9	0	0	9	0	0		0	0		0	0
X5	1262	G	9	0	0	9	0	0		0	0		0	0
X5	1263	T	9	0	0	0	9	0		0	0		0	0
X5	1264	G	9	0	0	9	0	0		0	0		0	0
X5	1265	A	9	9	0	0	0	0		0	0		0	0
X5	1266	A	9	9	0	0	0	0		0	0		0	0
X5	1267	A	9	9	0	0	0	0		0	0		0	0
X5	1268	G	9	0	0	9	0	0		0	0		0	0
X5	1269	C	9	0	9	0	0	0		0	0		0	0
X5	1270	T	9	0	0	0	9	0		0	0		0	0
X5	1271	A	9	9	0	0	0	0		0	0		0	0
X5	1272	A	9	9	0	0	0	0		0	0		0	0
X5	1273	C	9	0	9	0	0	0		0	0		0	0
X5	1274	A	9	9	0	0	0	0		0	0		0	0
X5	1275	A	9	9	0	0	0	0		0	0		0	0
X5	1276	T	9	0	0	0	9	0		0	0		0	0
X5	1277	A	9	9	0	0	0	0		0	0		0	0
X5	1278	A	9	9	0	0	0	0		0	0		0	0
X5	1279	C	9	0	9	0	0	0		0	0		0	0
X5	1280	G	9	0	0	9	0	0		0	0		0	0
X5	1281	A	9	9	0	0	0	0		0	0		0	0
X5	1282	T	9	0	0	0	9	0		0	0		0	0
X5	1283	G	9	0	0	9	0	0		0	0		0	0
X5	1284	T	9	0	0	0	9	0		0	0		0	0
X5	1285	G	9	0	0	9	0	0		0	0		0	0
X5	1286	A	9	9	0	0	0	0		0	0		0	0
X5	1287	A	9	9	0	0	0	0		0	0		0	0
X5	1288	A	9	9	0	0	0	0		0	0		0	0
X5	1289	A	9	9	0	0	0	0		0	0		0	0
X5	1290	G	9	0	0	9	0	0		0	0		0	0
X5	1291	C	9	0	9	0	0	0		0	0		0	0
X5	1292	G	9	0	0	9	0	0		0	0		0	0
X5	1293	T	9	0	0	0	9	0		0	0		0	0
X5	1294	G	9	0	0	9	0	0		0	0		0	0
X5	1295	A	9	9	0	0	0	0		0	0		0	0
X5	1296	A	9	9	0	0	0	0		0	0		0	0
X5	1297	A	9	9	0	0	0	0		1	11.11		0	0
X5	1298	G	9	0	0	9	0	0		0	0		0	0
X5	1299	A	9	9	0	0	0	0		0	0		0	0
X5	1300	T	9	0	0	0	9	0		0	0		0	0
X5	1301	C	9	0	9	0	0	0		0	0		0	0
X5	1302	T	9	0	0	0	9	0		0	0		0	0
X5	1303	C	9	0	9	0	0	0		0	0		0	0
X5	1304	G	9	0	0	9	0	0		0	0		0	0
X5	1305	A	9	9	0	0	0	0		0	0		0	0
X5	1306	C	9	0	9	0	0	0		0	0		0	0
X5	1307	G	9	0	0	9	0	0		0	0		0	0
X5	1308	G	9	0	0	9	0	0		0	0		0	0
X5	1309	G	9	0	0	9	0	0		0	0		0	0
X5	1310	A	9	9	0	0	0	0		0	0		0	0
X5	1311	A	9	9	0	0	0	0		0	0		0	0
X5	1312	A	9	9	0	0	0	0		0	0		0	0
X5	1313	G	9	0	0	9	0	0		0	0		0	0
X5	1314	T	9	0	0	0	9	0		0	0		0	0
X5	1315	G	9	0	0	9	0	0		0	0		0	0
X5	1316	G	9	0	0	9	0	0		0	0		0	0
X5	1317	T	9	0	0	0	9	0		0	0		0	0
X5	1318	T	9	0	0	0	9	0		0	0		0	0
X5	1319	G	9	0	0	9	0	0		0	0		0	0
X5	1320	C	9	0	9	0	0	0		0	0		0	0
X5	1321	T	9	0	0	0	9	0		0	0		0	0
X5	1322	G	9	0	0	9	0	0		0	0		0	0
X5	1323	T	9	0	0	0	9	0		0	0		0	0
X5	1324	G	9	0	0	9	0	0		0	0		0	0
X5	1325	A	9	9	0	0	0	0		0	0		0	0
X5	1326	A	9	9	0	0	0	0		0	0		0	0
X5	1327	G	9	0	0	9	0	0		0	0		0	0
X5	1328	A	9	9	0	0	0	0		0	0		0	0
X5	1329	G	9	0	0	9	0	0		0	0		0	0
X5	1330	C	9	0	9	0	0	0		0	0		0	0
X5	1331	G	9	0	0	9	0	0		0	0		0	0
X5	1332	G	9	0	0	9	0	0		0	0		0	0
X5	1333	T	9	0	0	0	9	0		0	0		0	0
X5	1334	C	9	0	9	0	0	0		0	0		0	0
X5	1335	C	9	0	9	0	0	0		0	0		0	0
X5	1336	A	9	9	0	0	0	0		0	0		0	0
X5	1337	C	9	0	9	0	0	0		0	0		0	0
X5	1338	C	9	0	9	0	0	0		0	0		0	0
X5	1339	A	9	9	0	0	0	0		0	0		0	0
X5	1340	C	9	0	9	0	0	0		0	0		0	0
X5	1341	C	9	0	9	0	0	0		0	0		0	0
X5	1342	A	9	9	0	0	0	0		0	0		0	0
X5	1343	C	9	0	9	0	0	0		0	0		0	0
X5	1344	C	10	0	10	0	0	0		0	0		0	0
X5	1345	A	10	10	0	0	0	0		0	0		0	0
X5	1346	A	10	10	0	0	0	0		0	0		0	0
X5	1347	C	10	0	10	0	0	0		0	0		0	0
X5	1348	T	10	0	0	0	9	0		0	0		1	10
X5	1349	G	10	0	0	10	0	0		0	0		0	0
X5	1350	T	10	0	0	0	10	0		0	0		0	0
X5	1351	C	10	0	10	0	0	0		0	0		0	0
X5	1352	T	10	0	0	0	10	0		0	0		0	0
X5	1353	A	10	10	0	0	0	0		0	0		0	0
X5	1354	T	10	0	0	0	10	0		0	0		0	0
X5	1355	A	10	10	0	0	0	0		0	0		0	0
X5	1356	T	10	0	0	0	10	0		0	0		0	0
X5	1357	C	10	0	10	0	0	0		0	0		0	0
X5	1358	A	10	10	0	0	0	0		0	0		0	0
X5	1359	A	10	9	1	0	0	10	C:10.0	0	0		0	0
X5	1360	G	10	0	1	9	0	10	C:10.0	0	0		0	0
X5	1361	G	10	0	0	10	0	0		0	0		0	0
X5	1362	C	10	0	10	0	0	0		0	0		0	0
X5	1363	C	10	0	10	0	0	0		0	0		0	0
X5	1364	G	10	0	0	10	0	0		0	0		0	0
X5	1365	A	10	10	0	0	0	0		0	0		0	0
X5	1366	C	10	0	10	0	0	0		0	0		0	0
X5	1367	A	10	10	0	0	0	0		0	0		0	0
X5	1368	A	10	10	0	0	0	0		0	0		0	0
X5	1369	G	10	0	0	10	0	0		0	0		0	0
X5	1370	C	10	0	10	0	0	0		0	0		0	0
X5	1371	A	10	10	0	0	0	0		0	0		0	0
X5	1372	G	10	0	0	10	0	0		0	0		0	0
X5	1373	A	10	10	0	0	0	0		0	0		0	0
X5	1374	A	10	10	0	0	0	0		0	0		0	0
X5	1375	G	10	0	0	10	0	0		0	0		0	0
X5	1376	A	10	10	0	0	0	0		0	0		0	0
X5	1377	A	10	10	0	0	0	0		0	0		0	0
X5	1378	C	10	0	10	0	0	0		0	0		0	0
X5	1379	G	10	0	0	10	0	0		0	0		0	0
X5	1380	G	10	0	0	10	0	0		0	0		0	0
X5	1381	C	10	0	10	0	0	0		0	0		0	0
X5	1382	A	10	10	0	0	0	0		0	0		0	0
X5	1383	T	10	0	0	0	10	0		0	0		0	0
X5	1384	C	10	0	10	0	0	0		0	0		0	0
X5	1385	A	10	10	0	0	0	0		0	0		0	0
X5	1386	A	10	10	0	0	0	0		0	0		0	0
X5	1387	G	10	0	0	10	0	0		0	0		0	0
X5	1388	G	10	0	0	10	0	0		0	0		0	0
X5	1389	C	10	0	10	0	0	0		0	0		0	0
X5	1390	G	10	0	1	9	0	10	C:10.0	0	0		0	0
X5	1391	A	10	10	0	0	0	0		0	0		0	0
X5	1392	A	10	10	0	0	0	0		0	0		0	0
X5	1393	C	10	0	10	0	0	0		0	0		0	0
X5	1394	T	10	0	0	0	10	0		0	0		0	0
X5	1395	T	10	0	0	0	10	0		0	0		0	0
X5	1396	C	10	0	10	0	0	0		0	0		0	0
X5	1397	C	10	1	9	0	0	10	A:10.0	0	0		0	0
X5	1398	A	10	10	0	0	0	0		0	0		0	0
X5	1399	C	10	0	9	1	0	10	G:10.0	0	0		0	0
X5	1400	A	10	10	0	0	0	0		0	0		0	0
X5	1401	T	10	0	0	0	10	0		0	0		0	0
X5	1402	C	10	0	10	0	0	0		0	0		0	0
X5	1403	C	10	0	10	0	0	0		0	0		0	0
X5	1404	G	10	0	0	10	0	0		0	0		0	0
X5	1405	C	10	0	10	0	0	0		0	0		0	0
X5	1406	C	10	0	10	0	0	0		0	0		0	0
X5	1407	A	10	10	0	0	0	0		0	0		0	0
X5	1408	C	10	0	10	0	0	0		0	0		0	0
X5	1409	A	10	10	0	0	0	0		0	0		0	0
X5	1410	A	10	10	0	0	0	0		0	0		0	0
X5	1411	C	10	0	10	0	0	0		0	0		0	0
X5	1412	A	10	9	0	1	0	10	G:10.0	0	0		0	0
X5	1413	T	10	0	0	0	10	0		0	0		0	0
X5	1414	C	10	0	9	1	0	10	G:10.0	0	0		0	0
X5	1415	G	10	0	0	10	0	0		0	0		0	0
X5	1416	A	10	10	0	0	0	0		0	0		0	0
X5	1417	G	10	0	0	10	0	0		0	0		0	0
X5	1418	G	10	0	0	10	0	0		0	0		0	0
X5	1419	A	10	10	0	0	0	0		0	0		0	0
X5	1420	C	10	0	10	0	0	0		0	0		0	0
X5	1421	G	10	0	0	10	0	0		0	0		0	0
X5	1422	G	10	0	0	10	0	0		0	0		0	0
X5	1423	C	10	0	10	0	0	0		0	0		0	0
X5	1424	G	10	1	0	9	0	10	A:10.0	0	0		0	0
X5	1425	G	10	0	0	10	0	0		0	0		0	0
X5	1426	C	10	0	10	0	0	0		0	0		0	0
X5	1427	G	10	0	0	10	0	0		0	0		0	0
X5	1428	T	10	0	0	0	10	0		0	0		0	0
X5	1429	G	10	0	0	10	0	0		0	0		0	0
X5	1430	C	10	0	10	0	0	0		0	0		0	0
X5	1431	A	10	10	0	0	0	0		0	0		0	0
X5	1432	G	10	0	0	10	0	0		1	10		0	0
X5	1433	C	10	0	10	0	0	0		0	0		0	0
X5	1434	T	10	0	0	0	10	0		0	0		0	0
X5	1435	C	10	0	10	0	0	0		0	0		0	0
X5	1436	G	10	0	0	10	0	0		0	0		0	0
X5	1437	C	10	0	10	0	0	0		0	0		0	0
X5	1438	C	10	0	10	0	0	0		0	0		0	0
X5	1439	T	10	0	0	1	9	10	G:10.0	0	0		0	0
X5	1440	A	10	10	0	0	0	0		0	0		0	0
X5	1441	C	10	0	10	0	0	0		0	0		0	0
X5	1442	C	10	0	10	0	0	0		0	0		0	0
X5	1443	A	10	10	0	0	0	0		0	0		0	0
X5	1444	C	10	0	10	0	0	0		0	0		0	0
X5	1445	T	10	0	0	0	10	0		0	0		0	0
X5	1446	A	10	10	0	0	0	0		0	0		0	0
X5	1447	C	10	0	9	0	0	0		0	0		1	10
X5	1448	C	10	0	10	0	0	0		0	0		0	0
X5	1449	A	10	10	0	0	0	0		0	0		0	0
X5	1450	G	10	0	0	10	0	0		0	0		0	0
X5	1451	C	10	0	10	0	0	0		0	0		0	0
X5	1452	A	10	10	0	0	0	0		0	0		0	0
X5	1453	G	10	0	0	10	0	0		2	20		0	0
X5	1454	A	10	10	0	0	0	0		0	0		0	0
X5	1455	A	10	10	0	0	0	0		0	0		0	0
X5	1456	C	10	0	10	0	0	0		0	0		0	0
X5	1457	A	10	10	0	0	0	0		0	0		0	0
X5	1458	C	10	0	10	0	0	0		0	0		0	0
X5	1459	C	10	0	10	0	0	0		0	0		0	0
X5	1460	C	10	0	10	0	0	0		0	0		0	0
X5	1461	C	10	0	10	0	0	0		0	0		0	0
X5	1462	C	10	0	10	0	0	0		0	0		0	0
X5	1463	A	10	10	0	0	0	0		0	0		0	0
X5	1464	T	10	0	0	0	10	0		0	0		0	0
X5	1465	C	10	0	10	0	0	0		0	0		0	0
X5	1466	G	10	0	0	10	0	0		0	0		0	0
X5	1467	G	10	0	0	10	0	0		0	0		0	0
X5	1468	C	10	0	10	0	0	0		0	0		0	0
X5	1469	G	10	0	0	10	0	0		0	0		0	0
X5	1470	A	10	10	0	0	0	0		0	0		0	0
X5	1471	C	10	0	10	0	0	0		0	0		0	0
X5	1472	G	10	0	0	10	0	0		0	0		0	0
X5	1473	G	10	0	0	10	0	0		0	0		0	0
X5	1474	C	10	0	10	0	0	0		0	0		0	0
X5	1475	C	10	0	10	0	0	0		0	0		0	0
X5	1476	C	10	0	10	0	0	0		0	0		0	0
X5	1477	C	10	0	10	0	0	0		0	0		0	0
X5	1478	G	10	0	0	10	0	0		0	0		0	0
X5	1479	T	10	0	0	0	10	0		0	0		0	0
X5	1480	G	10	0	0	10	0	0		0	0		0	0
X5	1481	C	10	0	10	0	0	0		0	0		0	0
X5	1482	T	10	0	0	0	10	0		0	0		0	0
X5	1483	G	10	0	0	10	0	0		0	0		0	0
X5	1484	C	10	0	10	0	0	0		0	0		0	0
X5	1485	T	10	0	0	0	10	0		0	0		0	0
X5	1486	G	10	0	0	10	0	0		0	0		0	0
X5	1487	C	10	0	10	0	0	0		0	0		0	0
X5	1488	C	10	0	10	0	0	0		0	0		0	0
X5	1489	C	10	0	10	0	0	0		0	0		0	0
X5	1490	G	10	0	0	10	0	0		0	0		0	0
X5	1491	A	10	10	0	0	0	0		0	0		0	0
X5	1492	C	10	0	10	0	0	0		0	0		0	0
X5	1493	A	10	10	0	0	0	0		0	0		0	0
X5	1494	A	10	10	0	0	0	0		0	0		0	0
X5	1495	C	10	0	10	0	0	0		0	0		0	0
X5	1496	C	10	0	10	0	0	0		0	0		0	0
X5	1497	A	10	10	0	0	0	0		0	0		0	0
X5	1498	C	10	0	10	0	0	0		0	0		0	0
X5	1499	T	10	0	0	0	10	0		0	0		0	0
X5	1500	A	10	10	0	0	0	0		0	0		0	0
X5	1501	C	10	0	10	0	0	0		0	0		0	0
X5	1502	C	10	0	10	0	0	0		0	0		0	0
X5	1503	T	10	0	0	0	10	0		0	0		0	0
X5	1504	G	10	0	0	10	0	0		0	0		0	0
X5	1505	A	10	10	0	0	0	0		0	0		0	0
X5	1506	G	10	0	0	10	0	0		0	0		0	0
X5	1507	C	10	0	10	0	0	0		0	0		0	0
X5	1508	G	10	1	0	9	0	10	A:10.0	0	0		0	0
X5	1509	T	10	0	1	0	9	10	C:10.0	0	0		0	0
X5	1510	G	10	0	1	9	0	10	C:10.0	0	0		0	0
X5	1511	C	10	0	10	0	0	0		0	0		0	0
X5	1512	A	10	10	0	0	0	0		0	0		0	0
X5	1513	G	10	0	0	10	0	0		0	0		0	0
X5	1514	T	10	0	0	0	10	0		0	0		0	0
X5	1515	C	10	0	10	0	0	0		0	0		0	0
X5	1516	C	10	0	10	0	0	0		0	0		0	0
X5	1517	A	10	9	0	1	0	10	G:10.0	0	0		0	0
X5	1518	A	10	9	0	0	1	10	T:10.0	0	0		0	0
X5	1519	A	10	9	0	1	0	10	G:10.0	0	0		0	0
X5	1520	C	10	0	10	0	0	0		0	0		0	0
X5	1521	T	10	0	0	0	10	0		0	0		0	0
X5	1522	T	10	0	0	1	9	10	G:10.0	0	0		0	0
X5	1523	T	10	1	0	0	9	10	A:10.0	1	10		0	0
X5	1524	C	10	0	9	1	0	10	G:10.0	0	0		0	0
X5	1525	G	10	0	1	9	0	10	C:10.0	0	0		0	0
X5	1526	A	10	10	0	0	0	0		0	0		0	0
X5	1527	A	10	10	0	0	0	0		0	0		0	0
X5	1528	A	10	10	0	0	0	0		0	0		0	0
X5	1529	G	10	0	0	10	0	0		0	0		0	0
X5	1530	A	10	10	0	0	0	0		0	0		0	0
X5	1531	C	10	0	10	0	0	0		0	0		0	0
X5	1532	C	10	0	10	0	0	0		0	0		0	0
X5	1533	C	10	0	10	0	0	0		0	0		0	0
X5	1534	C	10	0	10	0	0	0		0	0		0	0
X5	1535	A	10	10	0	0	0	0		0	0		0	0
X5	1536	A	10	10	0	0	0	0		0	0		0	0
X5	1537	C	10	0	10	0	0	0		0	0		0	0
X5	1538	G	10	0	0	10	0	0		0	0		0	0
X5	1539	A	10	10	0	0	0	0		0	0		0	0
X5	1540	G	10	0	0	10	0	0		0	0		0	0
X5	1541	A	10	10	0	0	0	0		0	0		0	0
X5	1542	A	10	10	0	0	0	0		0	0		0	0
X5	1543	G	10	0	0	10	0	0		0	0		0	0
X5	1544	C	10	0	10	0	0	0		0	0		0	0
X5	1545	G	10	0	0	10	0	0		0	0		0	0
X5	1546	C	10	0	10	0	0	0		0	0		0	0
X5	1547	G	10	0	0	10	0	0		0	0		0	0
X5	1548	A	10	10	0	0	0	0		0	0		0	0
X5	1549	T	10	0	0	0	10	0		0	0		0	0
X5	1550	C	10	0	10	0	0	0		0	0		0	0
X5	1551	A	10	10	0	0	0	0		0	0		0	0
X5	1552	C	10	0	10	0	0	0		0	0		0	0
X5	1553	A	10	10	0	0	0	0		0	0		0	0
X5	1554	T	10	0	0	0	10	0		0	0		0	0
X5	1555	G	10	0	0	10	0	0		0	0		0	0
X5	1556	G	10	0	0	10	0	0		0	0		0	0
X5	1557	T	10	0	0	0	10	0		0	0		0	0
X5	1558	C	10	0	10	0	0	0		0	0		0	0
X5	1559	C	10	0	10	0	0	0		0	0		0	0
X5	1560	T	11	0	0	0	11	0		0	0		0	0
X5	1561	G	11	0	0	11	0	0		0	0		0	0
X5	1562	C	11	0	11	0	0	0		0	0		0	0
X5	1563	T	11	0	0	0	11	0		0	0		0	0
X5	1564	G	11	0	0	11	0	0		0	0		0	0
X5	1565	G	11	0	0	11	0	0		0	0		0	0
X5	1566	A	11	11	0	0	0	0		0	0		0	0
X5	1567	G	11	0	0	11	0	0		0	0		0	0
X5	1568	T	11	0	0	0	11	0		0	0		0	0
X5	1569	T	11	0	0	0	11	0		0	0		0	0
X5	1570	C	11	0	11	0	0	0		0	0		0	0
X5	1571	G	11	0	0	11	0	0		0	0		0	0
X5	1572	T	11	0	0	0	11	0		0	0		0	0
X5	1573	G	11	0	0	11	0	0		0	0		0	0
X5	1574	A	11	11	0	0	0	0		0	0		0	0
X5	1575	C	11	0	11	0	0	0		0	0		0	0
X5	1576	C	11	0	11	0	0	0		0	0		0	0
X5	1577	G	11	0	0	11	0	0		0	0		0	0
X5	1578	C	11	0	11	0	0	0		0	0		0	0
X5	1579	C	11	0	11	0	0	0		0	0		0	0
X5	1580	G	11	0	0	11	0	0		0	0		0	0
X5	1581	C	11	0	11	0	0	0		0	0		0	0
X5	1582	C	11	0	11	0	0	0		0	0		0	0
X5	1583	G	11	0	0	11	0	0		0	0		0	0
X5	1584	G	11	0	0	11	0	0		0	0		0	0
X5	1585	G	11	0	0	11	0	0		0	0		0	0
X5	1586	A	11	11	0	0	0	0		0	0		0	0
X5	1587	T	11	0	0	0	11	0		0	0		0	0
X5	1588	C	11	0	11	0	0	0		0	0		0	0
X5	1589	A	11	11	0	0	0	0		0	0		0	0
X5	1590	C	11	0	11	0	0	0		0	0		0	0
X5	1591	T	11	0	0	0	11	0		0	0		0	0
X5	1592	C	11	0	11	0	0	0		0	0		0	0
X5	1593	T	11	1	0	0	10	9.09		0	0		0	0
X5	1594	C	11	0	11	0	0	0		0	0		0	0
X5	1595	G	11	0	0	11	0	0		0	0		0	0
X5	1596	G	11	0	0	11	0	0		0	0		0	0
X5	1597	C	11	0	11	0	0	0		0	0		0	0
X5	1598	A	11	11	0	0	0	0		0	0		0	0
X5	1599	T	11	0	0	0	11	0		0	0		0	0
X5	1600	G	11	0	0	11	0	0		0	0		0	0
X5	1601	G	11	0	0	11	0	0		0	0		0	0
X5	1602	A	11	11	0	0	0	0		0	0		0	0
X5	1603	C	11	0	11	0	0	0		0	0		0	0
X5	1604	G	11	0	0	11	0	0		0	0		0	0
X5	1605	A	11	11	0	0	0	0		0	0		0	0
X5	1606	G	11	0	0	11	0	0		0	0		0	0
X5	1607	C	11	0	11	0	0	0		0	0		0	0
X5	1608	T	11	0	0	0	11	0		0	0		0	0
X5	1609	G	11	0	0	11	0	0		0	0		0	0
X5	1610	T	11	0	0	0	11	0		0	0		0	0
X5	1611	A	11	11	0	0	0	0		0	0		0	0
X5	1612	C	11	0	11	0	0	0		0	0		0	0
X5	1613	A	11	11	0	0	0	0		0	0		0	0
X5	1614	A	11	11	0	0	0	0		0	0		0	0
X5	1615	G	11	0	0	11	0	0		0	0		0	0
X5	1616	G	10	0	0	10	0	0		0	0		0	0
X5	1617	G	10	0	0	10	0	0		0	0		0	0
X5	1618	C	10	0	10	0	0	0		0	0		0	0
X5	1619	G	10	0	0	10	0	0		0	0		0	0
X5	1620	G	10	0	0	10	0	0		0	0		0	0
X5	1621	T	10	0	0	0	10	0		0	0		0	0
X5	1622	A	10	10	0	0	0	0		0	0		0	0
X5	1623	C	10	0	10	0	0	0		0	0		0	0
X5	1624	C	10	0	10	0	0	0		0	0		0	0
X5	1625	G	10	0	0	10	0	0		0	0		0	0
X5	1626	G	10	0	0	10	0	0		0	0		0	0
X5	1627	A	10	10	0	0	0	0		0	0		0	0
X5	1628	G	10	0	0	10	0	0		0	0		0	0
X5	1629	G	10	0	0	10	0	0		0	0		0	0
X5	1630	G	10	0	0	10	0	0		0	0		0	0
X5	1631	A	10	10	0	0	0	0		0	0		0	0
X5	1632	A	10	10	0	0	0	0		0	0		0	0
X5	1633	A	10	10	0	0	0	0		0	0		0	0
X5	1634	T	10	0	0	0	10	0		0	0		0	0
X5	1635	C	10	0	10	0	0	0		0	0		0	0
X5	1636	C	11	0	11	0	0	0		0	0		0	0
X5	1637	A	11	11	0	0	0	0		0	0		0	0
X5	1638	T	11	0	0	0	11	0		0	0		0	0
X5	1639	G	11	0	0	11	0	0		0	0		0	0
X5	1640	G	11	0	0	11	0	0		0	0		0	0
X5	1641	T	11	0	0	0	11	0		1	9.09		0	0
X5	1642	G	11	0	0	11	0	0		0	0		0	0
X5	1643	A	11	11	0	0	0	0		0	0		0	0
X5	1644	G	11	0	0	11	0	0		0	0		0	0
X5	1645	C	11	0	11	0	0	0		1	9.09		0	0
X5	1646	A	11	11	0	0	0	0		0	0		0	0
X5	1647	A	11	11	0	0	0	0		0	0		0	0
X5	1648	G	11	0	0	11	0	0		0	0		0	0
X5	1649	G	11	0	0	11	0	0		0	0		0	0
X5	1650	G	11	0	0	11	0	0		0	0		0	0
X5	1651	C	11	0	11	0	0	0		0	0		0	0
X5	1652	G	11	0	0	11	0	0		0	0		0	0
X5	1653	A	11	11	0	0	0	0		0	0		0	0
X5	1654	G	11	0	0	11	0	0		0	0		0	0
X5	1655	G	11	0	0	11	0	0		0	0		0	0
X5	1656	A	11	11	0	0	0	0		0	0		0	0
X5	1657	G	11	0	0	11	0	0		0	0		0	0
X5	1658	C	11	0	11	0	0	0		0	0		0	0
X5	1659	T	11	0	0	0	11	0		0	0		0	0
X5	1660	G	11	0	0	11	0	0		0	0		0	0
X5	1661	T	11	0	0	0	11	0		0	0		0	0
X5	1662	T	11	0	0	0	11	0		0	0		0	0
X5	1663	C	11	0	11	0	0	0		0	0		0	0
X5	1664	A	11	11	0	0	0	0		0	0		0	0
X5	1665	C	11	0	10	0	0	0		0	0		1	9.09
X5	1666	C	11	0	11	0	0	0		0	0		0	0
X5	1667	G	11	1	0	10	0	9.09		0	0		0	0
X5	1668	G	11	0	0	11	0	0		0	0		0	0
X5	1669	G	11	0	0	11	0	0		0	0		0	0
X5	1670	G	11	0	0	11	0	0		0	0		0	0
X5	1671	T	11	0	0	0	11	0		0	0		0	0
X5	1672	G	11	0	0	11	0	0		0	0		0	0
X5	1673	G	11	0	0	11	0	0		0	0		0	0
X5	1674	T	11	0	0	0	11	0		0	0		0	0
X5	1675	G	11	0	0	11	0	0		0	0		0	0
X5	1676	C	11	0	11	0	0	0		0	0		0	0
X5	1677	C	11	0	11	0	0	0		0	0		0	0
X5	1678	C	11	0	11	0	0	0		0	0		0	0
X5	1679	A	11	11	0	0	0	0		0	0		0	0
X5	1680	T	11	0	0	0	11	0		0	0		0	0
X5	1681	C	11	0	11	0	0	0		0	0		0	0
X5	1682	C	11	0	11	0	0	0		0	0		0	0
X5	1683	T	11	0	0	0	11	0		0	0		0	0
X5	1684	G	11	0	0	11	0	0		0	0		0	0
X5	1685	G	11	0	0	11	0	0		0	0		0	0
X5	1686	T	11	0	0	0	11	0		0	0		0	0
X5	1687	C	11	0	11	0	0	0		0	0		0	0
X5	1688	G	11	0	0	11	0	0		0	0		0	0
X5	1689	A	11	11	0	0	0	0		0	0		0	0
X5	1690	G	11	0	0	11	0	0		0	0		0	0
X5	1691	C	11	0	11	0	0	0		0	0		0	0
X5	1692	T	12	0	0	0	12	0		0	0		0	0
X5	1693	G	12	0	0	12	0	0		0	0		0	0
X5	1694	G	12	0	0	12	0	0		0	0		0	0
X5	1695	A	12	12	0	0	0	0		0	0		0	0
X5	1696	C	12	0	12	0	0	0		0	0		0	0
X5	1697	G	12	0	0	12	0	0		0	0		0	0
X5	1698	G	12	0	0	12	0	0		0	0		0	0
X5	1699	C	12	0	12	0	0	0		0	0		0	0
X5	1700	G	12	0	0	12	0	0		0	0		0	0
X5	1701	A	12	12	0	0	0	0		0	0		0	0
X5	1702	C	12	0	12	0	0	0		0	0		0	0
X5	1703	G	12	0	0	12	0	0		0	0		0	0
X5	1704	T	12	0	0	0	12	0		0	0		0	0
X5	1705	A	12	12	0	0	0	0		0	0		0	0
X5	1706	A	12	12	0	0	0	0		0	0		0	0
X5	1707	A	12	12	0	0	0	0		0	0		0	0
X5	1708	C	12	0	12	0	0	0		0	0		0	0
X5	1709	G	12	0	0	12	0	0		0	0		0	0
X5	1710	G	12	0	0	12	0	0		0	0		0	0
X5	1711	C	12	0	12	0	0	0		0	0		0	0
X5	1712	C	12	0	12	0	0	0		0	0		0	0
X5	1713	A	12	12	0	0	0	0		0	0		0	0
X5	1714	C	12	0	12	0	0	0		0	0		0	0
X5	1715	A	12	12	0	0	0	0		0	0		0	0
X5	1716	A	12	12	0	0	0	0		0	0		0	0
X5	1717	G	12	0	0	12	0	0		0	0		0	0
X5	1718	T	12	0	0	0	12	0		0	0		0	0
X5	1719	T	12	0	0	0	12	0		0	0		0	0
X5	1720	C	12	0	12	0	0	0		0	0		0	0
X5	1721	A	12	12	0	0	0	0		0	0		0	0
X5	1722	G	12	0	0	12	0	0		0	0		0	0
X5	1723	C	12	0	12	0	0	0		0	0		0	0
X5	1724	G	12	0	0	12	0	0		0	0		0	0
X5	1725	T	12	0	0	0	12	0		0	0		0	0
X5	1726	G	12	0	0	12	0	0		0	0		0	0
X5	1727	T	12	0	1	0	11	8.33		0	0		0	0
X5	1728	C	12	0	11	1	0	8.33		0	0		0	0
X5	1729	C	12	0	12	0	0	0		0	0		0	0
X5	1730	G	12	0	0	12	0	0		0	0		0	0
X5	1731	G	12	0	0	12	0	0		0	0		0	0
X5	1732	C	12	0	12	0	0	0		0	0		0	0
X5	1733	G	12	0	0	12	0	0		0	0		0	0
X5	1734	A	12	12	0	0	0	0		0	0		0	0
X5	1735	G	12	0	0	12	0	0		0	0		0	0
X5	1736	G	12	0	0	12	0	0		0	0		0	0
X5	1737	G	12	0	0	12	0	0		0	0		0	0
X5	1738	T	12	0	1	0	11	8.33		0	0		0	0
X5	1739	G	12	0	0	12	0	0		0	0		0	0
X5	1740	A	12	12	0	0	0	0		0	0		0	0
X5	1741	G	12	0	0	12	0	0		0	0		0	0
X5	1742	G	12	0	0	12	0	0		0	0		0	0
X5	1743	G	12	0	0	12	0	0		0	0		0	0
X5	1744	C	12	0	12	0	0	0		0	0		0	0
X5	1745	G	12	0	0	12	0	0		0	0		0	0
X5	1746	A	12	12	0	0	0	0		0	0		0	0
X5	1747	T	12	0	0	0	12	0		0	0		0	0
X5	1748	G	12	0	0	12	0	0		0	0		0	0
X5	1749	C	12	0	12	0	0	0		0	0		0	0
X5	1750	C	12	0	12	0	0	0		0	0		0	0
X5	1751	A	12	12	0	0	0	0		0	0		0	0
X5	1752	C	12	0	12	0	0	0		0	0		0	0
X5	1753	C	12	0	12	0	0	0		0	0		0	0
X5	1754	T	12	1	0	0	11	8.33		0	0		0	0
X5	1755	A	12	12	0	0	0	0		0	0		0	0
X5	1756	C	12	0	12	0	0	0		0	0		0	0
X5	1757	G	12	0	0	12	0	0		0	0		0	0
X5	1758	G	12	0	0	12	0	0		0	0		0	0
X5	1759	C	12	0	12	0	0	0		0	0		0	0
X5	1760	A	12	12	0	0	0	0		0	0		0	0
X5	1761	A	12	12	0	0	0	0		0	0		0	0
X5	1762	G	12	0	0	12	0	0		0	0		0	0
X5	1763	C	12	0	12	0	0	0		0	0		0	0
X5	1764	T	12	0	0	0	12	0		0	0		0	0
X5	1765	G	12	0	0	12	0	0		0	0		0	0
X5	1766	A	12	12	0	0	0	0		0	0		0	0
X5	1767	C	12	0	12	0	0	0		0	0		0	0
X5	1768	C	12	0	12	0	0	0		0	0		0	0
X5	1769	C	12	0	12	0	0	0		0	0		0	0
X5	1770	T	12	0	0	0	12	0		0	0		0	0
X5	1771	G	12	0	0	12	0	0		0	0		0	0
X5	1772	A	12	12	0	0	0	0		0	0		0	0
X5	1773	A	12	12	0	0	0	0		0	0		0	0
X5	1774	G	12	0	0	12	0	0		0	0		0	0
X5	1775	T	12	0	0	0	12	0		0	0		0	0
X5	1776	T	12	0	0	0	12	0		0	0		0	0
X5	1777	C	12	0	12	0	0	0		0	0		0	0
X5	1778	A	12	12	0	0	0	0		0	0		0	0
X5	1779	T	12	0	0	0	12	0		0	0		0	0
X5	1780	C	12	0	12	0	0	0		0	0		0	0
X5	1781	T	12	0	0	0	12	0		0	0		0	0
X5	1782	G	12	0	0	12	0	0		0	0		0	0
X5	1783	C	12	0	12	0	0	0		0	0		0	0
X5	1784	A	12	12	0	0	0	0		0	0		0	0
X5	1785	C	12	0	12	0	0	0		0	0		0	0
X5	1786	C	12	0	12	0	0	0		0	0		0	0
X5	1787	A	12	12	0	0	0	0		0	0		0	0
X5	1788	C	12	0	12	0	0	0		0	0		0	0
X5	1789	C	12	0	12	0	0	0		0	0		0	0
X5	1790	G	12	0	0	12	0	0		0	0		0	0
X5	1791	G	12	0	0	12	0	0		0	0		0	0
X5	1792	C	12	0	12	0	0	0		0	0		0	0
X5	1793	A	12	12	0	0	0	0		0	0		0	0
X5	1794	A	12	12	0	0	0	0		0	0		0	0
X5	1795	G	12	0	0	12	0	0		0	0		0	0
X5	1796	C	12	0	12	0	0	0		0	0		0	0
X5	1797	T	12	0	0	0	12	0		0	0		0	0
X5	1798	G	12	0	0	12	0	0		0	0		0	0
X5	1799	C	12	0	12	0	0	0		0	0		0	0
X5	1800	C	12	0	12	0	0	0		0	0		0	0
X5	1801	C	12	0	12	0	0	0		0	0		0	0
X5	1802	G	12	0	0	12	0	0		0	0		0	0
X5	1803	T	12	0	0	0	12	0		0	0		0	0
X5	1804	G	12	0	0	12	0	0		0	0		0	0
X5	1805	C	12	0	12	0	0	0		0	0		0	0
X5	1806	C	12	0	12	0	0	0		0	0		0	0
X5	1807	C	12	0	12	0	0	0		0	0		0	0
X5	1808	T	12	0	0	0	12	0		0	0		0	0
X5	1809	G	12	0	0	12	0	0		0	0		0	0
X5	1810	G	12	0	0	12	0	0		0	0		0	0
X5	1811	C	12	0	11	0	0	0		0	0		1	8.33
X5	1812	C	12	0	12	0	0	0		0	0		0	0
X5	1813	C	12	0	12	0	0	0		0	0		0	0
X5	1814	A	12	12	0	0	0	0		0	0		0	0
X5	1815	C	12	0	12	0	0	0		0	0		0	0
X5	1816	C	12	0	12	0	0	0		0	0		0	0
X5	1817	C	12	0	12	0	0	0		0	0		0	0
X5	1818	T	12	0	0	0	12	0		0	0		0	0
X5	1819	C	12	0	12	0	0	0		0	0		0	0
X5	1820	G	12	0	0	12	0	0		0	0		0	0
X5	1821	T	12	0	0	0	12	0		0	0		0	0
X5	1822	G	12	0	0	12	0	0		0	0		0	0
X5	1823	A	12	12	0	0	0	0		0	0		0	0
X5	1824	C	12	0	12	0	0	0		0	0		0	0
X5	1825	C	12	0	12	0	0	0		0	0		0	0
X5	1826	A	12	12	0	0	0	0		0	0		0	0
X5	1827	C	12	0	12	0	0	0		0	0		0	0
X5	1828	C	12	0	12	0	0	0		0	0		0	0
X5	1829	C	12	0	12	0	0	0		0	0		0	0
X5	1830	T	12	0	0	0	12	0		0	0		0	0
X5	1831	G	12	0	0	12	0	0		0	0		0	0
X5	1832	A	12	12	0	0	0	0		0	0		0	0
X5	1833	C	12	0	12	0	0	0		0	0		0	0
X5	1834	C	12	0	12	0	0	0		0	0		0	0
X5	1835	T	12	0	0	0	12	0		0	0		0	0
X5	1836	A	12	12	0	0	0	0		0	0		0	0
X5	1837	C	12	0	12	0	0	0		0	0		0	0
X5	1838	G	12	0	0	12	0	0		0	0		0	0
X5	1839	G	12	0	0	12	0	0		0	0		0	0
X5	1840	C	12	0	12	0	0	0		0	0		0	0
X5	1841	G	12	0	0	12	0	0		0	0		0	0
X5	1842	T	12	0	0	0	12	0		0	0		0	0
X5	1843	G	12	0	0	12	0	0		0	0		0	0
X5	1844	C	12	0	12	0	0	0		0	0		0	0
X5	1845	A	12	12	0	0	0	0		0	0		0	0
X5	1846	G	12	0	0	12	0	0		0	0		0	0
X5	1847	T	12	0	0	0	12	0		0	0		0	0
X5	1848	G	12	0	0	12	0	0		0	0		0	0
X5	1849	C	12	0	12	0	0	0		0	0		0	0
X5	1850	T	12	0	0	0	12	0		0	0		0	0
X5	1851	T	12	0	0	0	12	0		0	0		0	0
X5	1852	C	12	0	12	0	0	0		0	0		0	0
X5	1853	A	12	12	0	0	0	0		0	0		0	0
X5	1854	G	12	0	0	12	0	0		0	0		0	0
X5	1855	C	12	0	12	0	0	0		0	0		0	0
X5	1856	C	12	0	12	0	0	0		0	0		0	0
X5	1857	G	12	0	0	12	0	0		0	0		0	0
X5	1858	C	12	0	12	0	0	0		0	0		0	0
X5	1859	T	12	0	0	0	12	0		0	0		0	0
X5	1860	A	12	12	0	0	0	0		5	41.67	C:41.67	0	0
X5	1861	C	12	0	12	0	0	0		0	0		0	0
X5	1862	C	12	0	12	0	0	0		0	0		0	0
X5	1863	C	12	0	12	0	0	0		0	0		0	0
X5	1864	C	12	0	12	0	0	0		0	0		0	0
X5	1865	G	12	0	0	12	0	0		0	0		0	0
X5	1866	A	12	12	0	0	0	0		0	0		0	0
X5	1867	C	12	0	12	0	0	0		0	0		0	0
X5	1868	C	12	0	12	0	0	0		0	0		0	0
X5	1869	A	12	12	0	0	0	0		0	0		0	0
X5	1870	C	12	0	12	0	0	0		0	0		0	0
X5	1871	A	12	12	0	0	0	0		0	0		0	0
X5	1872	T	12	0	0	0	12	0		0	0		0	0
X5	1873	G	12	0	0	12	0	0		0	0		0	0
X5	1874	A	12	12	0	0	0	0		0	0		0	0
X5	1875	A	12	12	0	0	0	0		0	0		0	0
X5	1876	G	12	0	0	12	0	0		0	0		0	0
X5	1877	C	12	0	12	0	0	0		0	0		0	0
X5	1878	A	12	11	0	1	0	8.33		0	0		0	0
X5	1879	G	12	0	1	11	0	8.33		0	0		0	0
X5	1880	C	12	0	12	0	0	0		0	0		0	0
X5	1881	A	12	12	0	0	0	0		0	0		0	0
X5	1882	C	12	0	12	0	0	0		0	0		0	0
X5	1883	G	12	0	0	12	0	0		0	0		0	0
X5	1884	A	12	12	0	0	0	0		0	0		0	0
X5	1885	C	12	0	12	0	0	0		0	0		0	0
X5	1886	T	12	0	0	0	12	0		0	0		0	0
X5	1887	T	12	0	0	0	12	0		0	0		0	0
X5	1888	C	12	0	12	0	0	0		0	0		0	0
X5	1889	T	12	0	0	0	12	0		0	0		0	0
X5	1890	T	12	0	0	0	12	0		0	0		0	0
X5	1891	C	12	0	12	0	0	0		0	0		0	0
X5	1892	A	12	12	0	0	0	0		0	0		0	0
X5	1893	A	12	12	0	0	0	0		0	0		0	0
X5	1894	G	12	0	0	12	0	0		0	0		0	0
X5	1895	T	12	0	0	0	12	0		0	0		0	0
X5	1896	C	12	0	12	0	0	0		0	0		0	0
X5	1897	C	12	0	12	0	0	0		0	0		0	0
X5	1898	G	12	0	0	12	0	0		0	0		0	0
X5	1899	C	12	0	12	0	0	0		0	0		0	0
X5	1900	C	12	0	12	0	0	0		0	0		0	0
X5	1901	A	12	12	0	0	0	0		1	8.33		0	0
X5	1902	T	12	0	0	0	12	0		0	0		0	0
X5	1903	G	12	0	0	12	0	0		0	0		0	0
X5	1904	C	12	0	12	0	0	0		0	0		0	0
X5	1905	C	12	0	12	0	0	0		0	0		0	0
X5	1906	C	12	0	12	0	0	0		0	0		0	0
X5	1907	G	12	0	0	12	0	0		0	0		0	0
X5	1908	A	12	12	0	0	0	0		0	0		0	0
X5	1909	A	12	12	0	0	0	0		0	0		0	0
X5	1910	G	12	0	0	12	0	0		0	0		0	0
X5	1911	G	12	0	0	12	0	0		0	0		0	0
X5	1912	C	12	0	12	0	0	0		0	0		0	0
X5	1913	T	12	0	0	0	12	0		0	0		0	0
X5	1914	A	12	12	0	0	0	0		0	0		0	0
X5	1915	C	12	0	12	0	0	0		0	0		0	0
X5	1916	A	12	12	0	0	0	0		0	0		0	0
X5	1917	T	12	0	0	0	12	0		0	0		0	0
X5	1918	C	12	0	12	0	0	0		0	0		0	0
X5	1919	C	12	0	12	0	0	0		0	0		0	0
X5	1920	A	12	12	0	0	0	0		1	8.33		0	0
X5	1921	G	12	0	0	12	0	0		0	0		0	0
X5	1922	G	12	0	0	12	0	0		0	0		0	0
X5	1923	A	12	12	0	0	0	0		0	0		0	0
X5	1924	G	12	0	0	12	0	0		0	0		0	0
X5	1925	C	12	0	12	0	0	0		0	0		0	0
X5	1926	G	12	0	0	12	0	0		0	0		0	0
X5	1927	C	12	0	12	0	0	0		0	0		0	0
X5	1928	A	12	12	0	0	0	0		0	0		0	0
X5	1929	C	12	0	12	0	0	0		0	0		0	0
X5	1930	C	12	0	12	0	0	0		0	0		0	0
X5	1931	A	12	12	0	0	0	0		0	0		0	0
X5	1932	T	12	0	0	0	12	0		0	0		0	0
X5	1933	C	12	0	12	0	0	0		0	0		0	0
X5	1934	T	12	1	0	0	11	8.33		0	0		0	0
X5	1935	T	12	0	0	1	11	8.33		0	0		0	0
X5	1936	C	12	0	12	0	0	0		0	0		0	0
X5	1937	T	12	0	0	0	12	0		0	0		0	0
X5	1938	T	12	0	0	0	12	0		0	0		0	0
X5	1939	C	12	0	12	0	0	0		0	0		0	0
X5	1940	A	12	12	0	0	0	0		0	0		0	0
X5	1941	A	12	12	0	0	0	0		0	0		0	0
X5	1942	G	12	0	0	12	0	0		0	0		0	0
X5	1943	G	12	0	0	12	0	0		0	0		0	0
X5	1944	A	12	12	0	0	0	0		0	0		0	0
X5	1945	C	12	0	12	0	0	0		0	0		0	0
X5	1946	G	12	0	0	12	0	0		0	0		0	0
X5	1947	A	12	12	0	0	0	0		0	0		0	0
X5	1948	C	12	0	12	0	0	0		0	0		0	0
X5	1949	G	12	0	0	12	0	0		0	0		0	0
X5	1950	G	12	0	0	12	0	0		0	0		0	0
X5	1951	C	12	0	12	0	0	0		0	0		0	0
X5	1952	A	12	12	0	0	0	0		0	0		0	0
X5	1953	A	12	11	1	0	0	8.33		0	0		0	0
X5	1954	C	12	0	12	0	0	0		0	0		0	0
X5	1955	T	12	0	0	0	12	0		0	0		0	0
X5	1956	A	12	12	0	0	0	0		0	0		0	0
X5	1957	C	12	0	12	0	0	0		0	0		0	0
X5	1958	A	12	12	0	0	0	0		0	0		0	0
X5	1959	A	12	12	0	0	0	0		0	0		0	0
X5	1960	G	12	0	0	12	0	0		0	0		0	0
X5	1961	A	12	12	0	0	0	0		0	0		0	0
X5	1962	C	12	0	12	0	0	0		0	0		0	0
X5	1963	C	12	0	12	0	0	0		0	0		0	0
X5	1964	C	12	0	12	0	0	0		0	0		0	0
X5	1965	G	12	0	0	12	0	0		0	0		0	0
X5	1966	C	12	0	12	0	0	0		0	0		0	0
X5	1967	G	12	0	0	12	0	0		0	0		0	0
X5	1968	C	12	0	12	0	0	0		0	0		0	0
X5	1969	C	12	0	12	0	0	0		0	0		0	0
X5	1970	G	12	0	0	12	0	0		0	0		0	0
X5	1971	A	12	12	0	0	0	0		0	0		0	0
X5	1972	G	12	0	0	12	0	0		0	0		0	0
X5	1973	G	12	0	0	12	0	0		0	0		0	0
X5	1974	T	12	0	0	0	12	0		0	0		0	0
X5	1975	G	12	0	0	12	0	0		0	0		0	0
X5	1976	A	12	12	0	0	0	0		0	0		0	0
X5	1977	A	12	12	0	0	0	0		0	0		0	0
X5	1978	G	12	0	0	12	0	0		0	0		0	0
X5	1979	T	12	0	0	0	12	0		0	0		0	0
X5	1980	T	12	0	0	0	12	0		0	0		0	0
X5	1981	C	12	0	12	0	0	0		0	0		0	0
X5	1982	G	12	0	0	12	0	0		0	0		0	0
X5	1983	A	12	12	0	0	0	0		0	0		0	0
X5	1984	G	12	0	0	12	0	0		0	0		0	0
X5	1985	G	12	0	0	12	0	0		0	0		0	0
X5	1986	G	12	0	0	12	0	0		0	0		0	0
X5	1987	C	12	0	12	0	0	0		0	0		0	0
X5	1988	G	12	0	0	12	0	0		0	0		0	0
X5	1989	A	12	12	0	0	0	0		0	0		0	0
X5	1990	C	12	0	12	0	0	0		0	0		0	0
X5	1991	A	12	12	0	0	0	0		0	0		0	0
X5	1992	C	12	0	12	0	0	0		0	0		0	0
X5	1993	C	12	0	12	0	0	0		0	0		0	0
X5	1994	C	12	0	12	0	0	0		0	0		0	0
X5	1995	T	12	0	0	0	12	0		0	0		0	0
X5	1996	G	12	0	0	12	0	0		0	0		0	0
X5	1997	G	12	0	0	12	0	0		0	0		0	0
X5	1998	T	12	0	0	0	12	0		0	0		0	0
X5	1999	G	12	0	0	12	0	0		0	0		0	0
X5	2000	A	12	12	0	0	0	0		0	0		0	0
X5	2001	A	12	12	0	0	0	0		0	0		0	0
X5	2002	C	12	0	12	0	0	0		0	0		0	0
X5	2003	C	12	0	12	0	0	0		0	0		0	0
X5	2004	G	12	0	0	12	0	0		0	0		0	0
X5	2005	C	12	0	12	0	0	0		1	8.33		0	0
X5	2006	A	12	12	0	0	0	0		0	0		0	0
X5	2007	T	12	0	0	0	12	0		0	0		0	0
X5	2008	C	12	0	12	0	0	0		0	0		0	0
X5	2009	G	12	0	0	12	0	0		0	0		0	0
X5	2010	A	12	12	0	0	0	0		0	0		0	0
X5	2011	G	12	0	0	12	0	0		0	0		0	0
X5	2012	C	12	0	12	0	0	0		0	0		0	0
X5	2013	T	12	0	0	0	12	0		0	0		0	0
X5	2014	G	12	0	0	12	0	0		0	0		0	0
X5	2015	A	12	12	0	0	0	0		0	0		0	0
X5	2016	A	12	12	0	0	0	0		0	0		0	0
X5	2017	G	12	0	0	12	0	0		0	0		0	0
X5	2018	G	12	0	0	12	0	0		0	0		0	0
X5	2019	G	12	0	0	12	0	0		0	0		0	0
X5	2020	C	12	0	12	0	0	0		0	0		0	0
X5	2021	A	12	12	0	0	0	0		0	0		0	0
X5	2022	T	12	0	0	0	12	0		0	0		0	0
X5	2023	C	12	0	12	0	0	0		0	0		0	0
X5	2024	G	12	0	0	12	0	0		0	0		0	0
X5	2025	A	12	12	0	0	0	0		0	0		0	0
X5	2026	C	12	0	12	0	0	0		0	0		0	0
X5	2027	T	12	0	0	0	12	0		0	0		0	0
X5	2028	T	12	0	0	0	12	0		0	0		0	0
X5	2029	C	12	0	12	0	0	0		0	0		0	0
X5	2030	A	12	12	0	0	0	0		0	0		0	0
X5	2031	A	12	12	0	0	0	0		0	0		0	0
X5	2032	G	12	0	0	12	0	0		0	0		0	0
X5	2033	G	12	0	0	12	0	0		0	0		0	0
X5	2034	A	12	12	0	0	0	0		0	0		0	0
X5	2035	G	12	0	0	12	0	0		0	0		0	0
X5	2036	G	12	0	0	12	0	0		0	0		0	0
X5	2037	A	12	12	0	0	0	0		0	0		0	0
X5	2038	C	12	0	12	0	0	0		0	0		0	0
X5	2039	G	12	0	0	12	0	0		0	0		0	0
X5	2040	G	12	0	0	12	0	0		0	0		0	0
X5	2041	C	12	0	12	0	0	0		0	0		0	0
X5	2042	A	12	12	0	0	0	0		0	0		0	0
X5	2043	A	12	11	1	0	0	8.33		0	0		0	0
X5	2044	C	12	1	11	0	0	8.33		0	0		0	0
X5	2045	A	12	12	0	0	0	0		0	0		0	0
X5	2046	T	12	0	0	0	12	0		0	0		0	0
X5	2047	C	12	0	12	0	0	0		0	0		0	0
X5	2048	C	12	0	12	0	0	0		0	0		0	0
X5	2049	T	12	0	0	0	12	0		0	0		0	0
X5	2050	G	12	0	0	12	0	0		0	0		0	0
X5	2051	G	12	0	0	12	0	0		0	0		0	0
X5	2052	G	12	0	0	12	0	0		0	0		0	0
X5	2053	G	12	0	0	12	0	0		0	0		0	0
X5	2054	C	12	0	12	0	0	0		0	0		0	0
X5	2055	A	12	12	0	0	0	0		0	0		0	0
X5	2056	C	12	0	12	0	0	0		0	0		0	0
X5	2057	A	12	12	0	0	0	0		0	0		0	0
X5	2058	A	12	12	0	0	0	0		0	0		0	0
X5	2059	G	12	0	0	12	0	0		0	0		0	0
X5	2060	C	12	0	12	0	0	0		0	0		0	0
X5	2061	T	12	0	0	0	12	0		0	0		0	0
X5	2062	G	12	0	0	12	0	0		0	0		0	0
X5	2063	G	12	0	0	12	0	0		0	0		0	0
X5	2064	A	12	12	0	0	0	0		0	0		0	0
X5	2065	G	12	0	0	12	0	0		0	0		0	0
X5	2066	T	12	0	0	0	12	0		0	0		0	0
X5	2067	A	12	12	0	0	0	0		0	0		0	0
X5	2068	C	12	0	12	0	0	0		0	0		0	0
X5	2069	A	12	12	0	0	0	0		0	0		0	0
X5	2070	A	12	12	0	0	0	0		0	0		0	0
X5	2071	C	12	0	12	0	0	0		0	0		0	0
X5	2072	C	11	0	11	0	0	0		0	0		0	0
X5	2073	C	11	0	11	0	0	0		0	0		0	0
X5	2074	A	11	11	0	0	0	0		0	0		0	0
X5	2075	C	11	0	11	0	0	0		0	0		0	0
X5	2076	C	11	0	11	0	0	0		0	0		0	0
X5	2077	A	11	11	0	0	0	0		0	0		0	0
X5	2078	C	11	0	11	0	0	0		0	0		0	0
X5	2079	C	11	0	11	0	0	0		0	0		0	0
X5	2080	A	11	11	0	0	0	0		0	0		0	0
X5	2081	A	11	11	0	0	0	0		0	0		0	0
X5	2082	C	11	0	11	0	0	0		0	0		0	0
X5	2083	T	11	0	0	0	11	0		0	0		0	0
X5	2084	G	11	0	0	11	0	0		0	0		0	0
X5	2085	G	11	0	0	11	0	0		0	0		0	0
X5	2086	C	11	0	11	0	0	0		0	0		0	0
X5	2087	T	11	0	0	0	11	0		0	0		0	0
X5	2088	C	11	0	11	0	0	0		0	0		0	0
X5	2089	C	11	0	11	0	0	0		0	0		0	0
X5	2090	G	11	0	0	11	0	0		0	0		0	0
X5	2091	T	11	0	0	0	11	0		0	0		0	0
X5	2092	T	11	0	0	0	11	0		0	0		0	0
X5	2093	G	11	0	0	11	0	0		0	0		0	0
X5	2094	A	11	11	0	0	0	0		0	0		0	0
X5	2095	T	11	0	0	0	11	0		0	0		0	0
X5	2096	T	11	0	0	0	11	0		0	0		0	0
X5	2097	A	11	11	0	0	0	0		0	0		0	0
X5	2098	C	11	0	11	0	0	0		0	0		0	0
X5	2099	G	11	0	0	11	0	0		0	0		0	0
X5	2100	C	11	0	11	0	0	0		0	0		0	0
X5	2101	G	11	0	0	11	0	0		0	0		0	0
X5	2102	A	11	11	0	0	0	0		0	0		0	0
X5	2103	A	11	11	0	0	0	0		0	0		0	0
X5	2104	A	11	11	0	0	0	0		0	0		0	0
X5	2105	G	11	0	0	11	0	0		0	0		0	0
X5	2106	C	11	0	11	0	0	0		0	0		0	0
X5	2107	A	11	11	0	0	0	0		0	0		0	0
X5	2108	A	11	11	0	0	0	0		0	0		0	0
X5	2109	A	11	11	0	0	0	0		0	0		0	0
X5	2110	C	11	0	11	0	0	0		0	0		0	0
X5	2111	A	11	11	0	0	0	0		0	0		0	0
X5	2112	T	11	0	0	0	11	0		0	0		0	0
X5	2113	C	11	0	11	0	0	0		0	0		0	0
X5	2114	A	11	11	0	0	0	0		0	0		0	0
X5	2115	A	11	11	0	0	0	0		0	0		0	0
X5	2116	A	11	11	0	0	0	0		0	0		0	0
X5	2117	A	11	11	0	0	0	0		0	0		0	0
X5	2118	C	11	0	11	0	0	0		0	0		0	0
X5	2119	T	11	0	0	0	11	0		0	0		0	0
X5	2120	A	11	11	0	0	0	0		0	0		0	0
X5	2121	A	11	11	0	0	0	0		0	0		0	0
X5	2122	A	11	11	0	0	0	0		0	0		0	0
X5	2123	G	11	0	0	11	0	0		0	0		0	0
X5	2124	A	11	11	0	0	0	0		0	0		0	0
X5	2125	T	11	0	0	0	11	0		0	0		0	0
X5	2126	C	11	0	11	0	0	0		0	0		0	0
X5	2127	T	11	0	0	0	11	0		0	0		0	0
X5	2128	G	11	0	0	11	0	0		0	0		0	0
X5	2129	C	11	0	11	0	0	0		0	0		0	0
X5	2130	G	11	0	0	11	0	0		0	0		0	0
X5	2131	T	11	0	0	0	11	0		0	0		0	0
X5	2132	C	11	0	11	0	0	0		0	0		0	0
X5	2133	A	11	11	0	0	0	0		0	0		0	0
X5	2134	G	11	0	0	11	0	0		0	0		0	0
X5	2135	T	11	0	0	0	11	0		0	0		0	0
X5	2136	T	11	0	0	0	11	0		0	0		0	0
X5	2137	C	11	0	11	0	0	0		0	0		0	0
X5	2138	C	11	0	11	0	0	0		0	0		0	0
X5	2139	C	11	0	11	0	0	0		0	0		0	0
X5	2140	G	11	0	0	11	0	0		0	0		0	0
X5	2141	A	11	11	0	0	0	0		0	0		0	0
X5	2142	A	11	11	0	0	0	0		0	0		0	0
X5	2143	C	11	0	11	0	0	0		0	0		0	0
X5	2144	A	11	11	0	0	0	0		0	0		0	0
X5	2145	T	11	0	0	0	11	0		0	0		0	0
X5	2146	C	11	0	11	0	0	0		0	0		0	0
X5	2147	G	11	0	0	11	0	0		0	0		0	0
X5	2148	A	11	11	0	0	0	0		0	0		0	0
X5	2149	T	11	0	0	0	11	0		0	0		0	0
X5	2150	A	11	11	0	0	0	0		0	0		0	0
X5	2151	A	11	11	0	0	0	0		0	0		0	0
X5	2152	C	11	0	11	0	0	0		0	0		0	0
X5	2153	G	11	0	0	11	0	0		0	0		0	0
X5	2154	C	11	0	11	0	0	0		0	0		0	0
X5	2155	C	11	0	11	0	0	0		0	0		0	0
X5	2156	T	11	0	0	0	11	0		0	0		0	0
X5	2157	A	11	11	0	0	0	0		0	0		0	0
X5	2158	T	11	0	0	0	11	0		0	0		0	0
X5	2159	A	11	11	0	0	0	0		0	0		0	0
X5	2160	T	11	0	0	0	11	0		0	0		0	0
X5	2161	G	11	0	0	11	0	0		0	0		0	0
X5	2162	G	11	0	0	11	0	0		0	0		0	0
X5	2163	A	11	11	0	0	0	0		0	0		0	0
X5	2164	A	11	11	0	0	0	0		0	0		0	0
X5	2165	C	11	0	11	0	0	0		0	0		0	0
X5	2166	T	11	0	0	0	11	0		0	0		0	0
X5	2167	G	11	0	0	11	0	0		0	0		0	0
X5	2168	G	11	0	0	11	0	0		0	0		0	0
X5	2169	G	11	0	0	11	0	0		0	0		0	0
X5	2170	C	11	0	11	0	0	0		0	0		0	0
X5	2171	A	11	11	0	0	0	0		0	0		0	0
X5	2172	C	11	0	11	0	0	0		0	0		0	0
X5	2173	C	11	0	11	0	0	0		0	0		0	0
X5	2174	A	11	11	0	0	0	0		0	0		0	0
X5	2175	A	11	11	0	0	0	0		0	0		0	0
X5	2176	C	11	0	11	0	0	0		0	0		0	0
X5	2177	C	11	0	11	0	0	0		0	0		0	0
X5	2178	G	11	0	0	11	0	0		0	0		0	0
X5	2179	C	10	0	10	0	0	0		0	0		0	0
X5	2180	G	10	0	0	10	0	0		0	0		0	0
X5	2181	C	10	0	10	0	0	0		0	0		0	0
X5	2182	A	10	10	0	0	0	0		0	0		0	0
X5	2183	G	10	0	0	10	0	0		0	0		0	0
X5	2184	A	10	10	0	0	0	0		0	0		0	0
X5	2185	C	10	0	10	0	0	0		0	0		0	0
X5	2186	G	10	0	0	10	0	0		0	0		0	0
X5	2187	C	10	0	10	0	0	0		0	0		0	0
X5	2188	C	10	0	10	0	0	0		0	0		0	0
X5	2189	G	10	0	0	10	0	0		0	0		0	0
X5	2190	T	10	0	0	0	10	0		0	0		0	0
X5	2191	T	10	0	0	0	10	0		0	0		0	0
X5	2192	C	10	0	10	0	0	0		0	0		0	0
X5	2193	T	10	0	0	0	10	0		0	0		0	0
X5	2194	G	10	0	0	10	0	0		0	0		0	0
X5	2195	C	10	0	10	0	0	0		0	0		0	0
X5	2196	A	10	10	0	0	0	0		0	0		0	0
X5	2197	C	10	0	10	0	0	0		0	0		0	0
X5	2198	G	10	0	0	10	0	0		0	0		0	0
X5	2199	A	10	10	0	0	0	0		0	0		0	0
X5	2200	T	10	0	0	0	10	0		0	0		0	0
X5	2201	A	10	10	0	0	0	0		0	0		0	0
X5	2202	C	10	0	10	0	0	0		0	0		0	0
X5	2203	G	10	0	0	10	0	0		0	0		0	0
X5	2204	C	10	0	10	0	0	0		0	0		0	0
X5	2205	C	10	0	10	0	0	0		0	0		0	0
X5	2206	A	10	10	0	0	0	0		0	0		0	0
X5	2207	A	10	10	0	0	0	0		0	0		0	0
X5	2208	A	10	10	0	0	0	0		0	0		0	0
X5	2209	C	10	0	10	0	0	0		0	0		0	0
X5	2210	A	10	10	0	0	0	0		0	0		0	0
X5	2211	T	9	0	0	0	9	0		0	0		0	0
X5	2212	T	9	0	0	0	9	0		0	0		0	0
X5	2213	C	9	0	9	0	0	0		0	0		0	0
X5	2214	T	9	0	0	0	9	0		0	0		0	0
X5	2215	G	9	0	0	9	0	0		0	0		0	0
X5	2216	T	9	0	0	0	9	0		0	0		0	0
X5	2217	A	9	9	0	0	0	0		0	0		0	0
X5	2218	C	9	0	9	0	0	0		0	0		0	0
X5	2219	T	9	0	0	0	9	0		0	0		0	0
X5	2220	T	9	0	0	0	9	0		0	0		0	0
X5	2221	C	9	0	9	0	0	0		0	0		0	0
X5	2222	A	9	9	0	0	0	0		0	0		0	0
X5	2223	T	9	0	0	0	9	0		0	0		0	0
X5	2224	C	9	0	9	0	0	0		0	0		0	0
X5	2225	A	9	8	0	0	0	0		0	0		1	11.11
X5	2226	A	9	9	0	0	0	0		0	0		0	0
X5	2227	A	9	9	0	0	0	0		0	0		0	0
X5	2228	A	9	9	0	0	0	0		0	0		0	0
X5	2229	C	9	0	9	0	0	0		0	0		0	0
X5	2230	C	9	0	9	0	0	0		0	0		0	0
X5	2231	G	9	0	0	9	0	0		0	0		0	0
X5	2232	C	9	0	9	0	0	0		0	0		0	0
X5	2233	C	9	0	9	0	0	0		0	0		0	0
X5	2234	G	9	0	0	9	0	0		0	0		0	0
X5	2235	G	9	0	0	9	0	0		0	0		0	0
X5	2236	T	9	0	0	0	9	0		0	0		0	0
X5	2237	A	9	9	0	0	0	0		0	0		0	0
X5	2238	A	9	9	0	0	0	0		0	0		0	0
X5	2239	C	9	0	9	0	0	0		0	0		0	0
X5	2240	G	9	0	0	9	0	0		0	0		0	0
X5	2241	G	9	0	0	9	0	0		0	0		0	0
X5	2242	T	9	0	0	0	9	0		0	0		0	0
X5	2243	C	9	0	9	0	0	0		0	0		0	0
X5	2244	A	9	9	0	0	0	0		0	0		0	0
X5	2245	G	9	0	0	9	0	0		0	0		0	0
X5	2246	T	9	0	0	0	9	0		0	0		0	0
X5	2247	T	9	0	0	0	9	0		0	0		0	0
X5	2248	C	9	0	9	0	0	0		0	0		0	0
X5	2249	A	9	9	0	0	0	0		0	0		0	0
X5	2250	A	9	9	0	0	0	0		0	0		0	0
X5	2251	A	9	8	1	0	0	11.11	C:11.11	0	0		0	0
X5	2252	G	9	0	0	9	0	0		0	0		0	0
X5	2253	C	9	0	9	0	0	0		0	0		0	0
X5	2254	G	9	0	0	9	0	0		0	0		0	0
X5	2255	G	8	0	0	8	0	0		0	0		0	0
X5	2256	T	8	0	0	0	8	0		0	0		0	0
X5	2257	A	8	8	0	0	0	0		0	0		0	0
X5	2258	G	8	0	0	8	0	0		0	0		0	0
X5	2259	G	8	0	0	8	0	0		0	0		0	0
X5	2260	T	8	0	0	0	8	0		0	0		0	0
X5	2261	G	8	0	0	8	0	0		0	0		0	0
X5	2262	A	8	8	0	0	0	0		0	0		0	0
X5	2263	C	8	0	8	0	0	0		0	0		0	0
X5	2264	T	8	0	0	0	8	0		0	0		0	0
X5	2265	C	8	0	8	0	0	0		0	0		0	0
X5	2266	T	8	0	0	0	8	0		0	0		0	0
X5	2267	C	8	0	8	0	0	0		0	0		0	0
X5	2268	T	8	0	0	0	8	0		0	0		0	0
X5	2269	G	8	0	0	8	0	0		0	0		0	0
X5	2270	G	8	0	0	8	0	0		0	0		0	0
X5	2271	A	8	8	0	0	0	0		0	0		0	0
X5	2272	A	8	8	0	0	0	0		0	0		0	0
X5	2273	G	8	0	0	8	0	0		0	0		0	0
X5	2274	C	8	0	8	0	0	0		0	0		0	0
X5	2275	G	8	0	0	8	0	0		0	0		0	0
X5	2276	C	8	0	8	0	0	0		0	0		0	0
X5	2277	A	8	8	0	0	0	0		0	0		0	0
X5	2278	G	8	0	0	8	0	0		0	0		0	0
X5	2279	C	8	0	8	0	0	0		0	0		0	0
X5	2280	A	8	8	0	0	0	0		0	0		0	0
X5	2281	A	8	8	0	0	0	0		0	0		0	0
X5	2282	T	8	0	0	0	8	0		0	0		0	0
X5	2283	A	8	8	0	0	0	0		0	0		0	0
X5	2284	C	8	0	8	0	0	0		0	0		0	0
X5	2285	G	8	0	0	8	0	0		0	0		0	0
X5	2286	G	8	0	0	8	0	0		0	0		0	0
X5	2287	T	8	0	0	0	8	0		0	0		0	0
X5	2288	A	8	8	0	0	0	0		0	0		0	0
X5	2289	T	8	0	0	0	8	0		0	0		0	0
X5	2290	T	8	0	0	0	8	0		0	0		0	0
X5	2291	G	8	0	0	8	0	0		0	0		0	0
X5	2292	C	8	0	8	0	0	0		0	0		0	0
X5	2293	G	8	0	0	8	0	0		0	0		0	0
X5	2294	T	8	0	0	0	8	0		0	0		0	0
X5	2295	T	8	0	0	0	8	0		0	0		0	0
X5	2296	C	8	0	8	0	0	0		0	0		0	0
X5	2297	C	8	0	8	0	0	0		0	0		0	0
X5	2298	C	8	0	8	0	0	0		0	0		0	0
X5	2299	G	8	0	0	8	0	0		0	0		0	0
X5	2300	A	8	8	0	0	0	0		0	0		0	0
X5	2301	A	8	8	0	0	0	0		0	0		0	0
X5	2302	A	8	8	0	0	0	0		0	0		0	0
X5	2303	G	8	0	0	8	0	0		0	0		0	0
X5	2304	G	8	0	0	8	0	0		0	0		0	0
X5	2305	T	8	0	0	0	8	0		0	0		0	0
X5	2306	A	8	8	0	0	0	0		0	0		0	0
X5	2307	G	8	0	0	8	0	0		0	0		0	0
X5	2308	C	8	0	8	0	0	0		0	0		0	0
X5	2309	G	8	0	0	8	0	0		0	0		0	0
X5	2310	A	8	8	0	0	0	0		0	0		0	0
X5	2311	C	8	0	8	0	0	0		0	0		0	0
X5	2312	G	8	0	0	8	0	0		0	0		0	0
X5	2313	A	8	8	0	0	0	0		0	0		0	0
X5	2314	G	8	0	0	8	0	0		0	0		0	0
X5	2315	C	8	0	8	0	0	0		0	0		0	0
X5	2316	T	8	0	0	0	8	0		0	0		0	0
X5	2317	G	8	0	0	8	0	0		0	0		0	0
X5	2318	C	8	0	8	0	0	0		0	0		0	0
X5	2319	G	8	0	0	8	0	0		0	0		0	0
X5	2320	T	8	0	0	0	8	0		0	0		0	0
X5	2321	G	8	0	0	8	0	0		0	0		0	0
X5	2322	A	8	8	0	0	0	0		0	0		0	0
X5	2323	C	8	0	8	0	0	0		0	0		0	0
X5	2324	A	8	8	0	0	0	0		0	0		0	0
X5	2325	A	8	8	0	0	0	0		0	0		0	0
X5	2326	A	8	8	0	0	0	0		0	0		0	0
X5	2327	G	8	0	0	8	0	0		0	0		0	0
X5	2328	T	8	0	0	0	8	0		0	0		0	0
X5	2329	C	8	0	8	0	0	0		0	0		0	0
X5	2330	A	8	8	0	0	0	0		0	0		0	0
X5	2331	A	8	8	0	0	0	0		0	0		0	0
X5	2332	C	8	0	8	0	0	0		1	12.5		0	0
X5	2333	G	8	0	0	8	0	0		0	0		0	0
X5	2334	G	8	0	0	8	0	0		0	0		0	0
X5	2335	C	8	0	8	0	0	0		0	0		0	0
X5	2336	G	8	0	0	8	0	0		0	0		0	0
X5	2337	C	8	0	8	0	0	0		0	0		0	0
X5	2338	G	8	0	0	8	0	0		0	0		0	0
X5	2339	T	8	0	0	0	8	0		0	0		0	0
X5	2340	T	8	0	0	0	8	0		0	0		0	0
X5	2341	G	8	0	0	8	0	0		0	0		0	0
X5	2342	A	8	8	0	0	0	0		0	0		0	0
X5	2343	A	8	8	0	0	0	0		0	0		0	0
X5	2344	A	8	8	0	0	0	0		0	0		0	0
X5	2345	A	8	8	0	0	0	0		0	0		0	0
X5	2346	C	8	0	8	0	0	0		0	0		0	0
X5	2347	C	8	0	8	0	0	0		0	0		0	0
X5	2348	C	8	0	8	0	0	0		0	0		0	0
X5	2349	T	8	0	0	0	8	0		0	0		0	0
X5	2350	G	8	0	0	8	0	0		0	0		0	0
X5	2351	C	8	0	8	0	0	0		0	0		0	0
X5	2352	G	8	0	0	8	0	0		0	0		0	0
X5	2353	C	8	0	8	0	0	0		0	0		0	0
X5	2354	G	8	0	0	8	0	0		0	0		0	0
X5	2355	A	8	8	0	0	0	0		0	0		0	0
X5	2356	G	8	0	0	8	0	0		0	0		0	0
X5	2357	A	8	8	0	0	0	0		0	0		0	0
X5	2358	A	8	8	0	0	0	0		0	0		0	0
X5	2359	C	8	0	8	0	0	0		0	0		0	0
X5	2360	G	8	0	0	8	0	0		0	0		0	0
X5	2361	G	8	0	0	8	0	0		0	0		0	0
X5	2362	A	8	8	0	0	0	0		0	0		0	0
X5	2363	A	8	8	0	0	0	0		0	0		0	0
X5	2364	C	8	0	8	0	0	0		0	0		0	0
X5	2365	T	8	0	0	0	8	0		0	0		0	0
X5	2366	T	8	0	0	0	8	0		0	0		0	0
X5	2367	A	8	8	0	0	0	0		0	0		0	0
X5	2368	C	8	0	8	0	0	0		0	0		0	0
X5	2369	A	8	8	0	0	0	0		0	0		0	0
X5	2370	A	8	8	0	0	0	0		0	0		0	0
X5	2371	C	8	0	8	0	0	0		0	0		0	0
X5	2372	G	8	0	0	8	0	0		0	0		0	0
X5	2373	A	8	8	0	0	0	0		0	0		0	0
X5	2374	A	8	8	0	0	0	0		0	0		0	0
X5	2375	A	8	8	0	0	0	0		0	0		0	0
X5	2376	T	8	0	0	0	8	0		0	0		0	0
X5	2377	C	8	0	8	0	0	0		0	0		0	0
X5	2378	T	8	0	0	0	8	0		0	0		0	0
X5	2379	A	8	8	0	0	0	0		0	0		0	0
X5	2380	C	8	0	8	0	0	0		1	12.5		0	0
X5	2381	A	8	7	0	0	0	0		0	0		1	12.5
X5	2382	A	8	8	0	0	0	0		0	0		0	0
X5	2383	A	7	7	0	0	0	0		0	0		0	0
X5	2384	A	7	7	0	0	0	0		0	0		0	0
X5	2385	A	7	7	0	0	0	0		0	0		0	0
X5	2386	A	7	7	0	0	0	0		0	0		0	0
X5	2387	T	7	0	0	0	7	0		0	0		0	0
X5	2388	G	7	0	0	7	0	0		0	0		0	0
X5	2389	G	7	0	0	7	0	0		0	0		0	0
X5	2390	T	7	0	0	0	7	0		0	0		0	0
X5	2391	T	7	0	0	0	7	0		0	0		0	0
X5	2392	C	7	0	7	0	0	0		0	0		0	0
X5	2393	G	7	0	0	7	0	0		0	0		0	0
X5	2394	G	7	0	0	7	0	0		0	0		0	0
X5	2395	T	7	0	0	0	7	0		0	0		0	0
X5	2396	A	7	7	0	0	0	0		0	0		0	0
X5	2397	C	7	0	7	0	0	0		0	0		0	0
X5	2398	T	7	0	0	0	7	0		0	0		0	0
X5	2399	G	7	0	0	7	0	0		0	0		0	0
X5	2400	A	7	7	0	0	0	0		0	0		0	0
X5	2401	A	7	7	0	0	0	0		0	0		0	0
X5	2402	C	7	0	7	0	0	0		0	0		0	0
X5	2403	C	7	0	7	0	0	0		0	0		0	0
X5	2404	G	7	0	0	7	0	0		0	0		0	0
X5	2405	A	7	7	0	0	0	0		0	0		0	0
X5	2406	A	7	7	0	0	0	0		0	0		0	0
X5	2407	A	7	7	0	0	0	0		0	0		0	0
X5	2408	G	7	0	0	7	0	0		0	0		0	0
X5	2409	G	7	0	0	7	0	0		0	0		0	0
X5	2410	C	7	0	7	0	0	0		0	0		0	0
X5	2411	G	7	0	0	7	0	0		0	0		0	0
X5	2412	G	7	0	0	7	0	0		0	0		0	0
X5	2413	C	7	0	7	0	0	0		0	0		0	0
X5	2414	A	7	7	0	0	0	0		0	0		0	0
X5	2415	G	7	0	0	7	0	0		0	0		0	0
X5	2416	C	7	0	7	0	0	0		0	0		0	0
X5	2417	G	7	0	0	7	0	0		0	0		0	0
X5	2418	G	7	0	0	7	0	0		0	0		0	0
X5	2419	C	7	0	7	0	0	0		0	0		0	0
X5	2420	G	7	0	0	7	0	0		0	0		0	0
X5	2421	G	7	0	0	7	0	0		0	0		0	0
X5	2422	C	7	0	7	0	0	0		0	0		0	0
X5	2423	A	7	7	0	0	0	0		0	0		0	0
X5	2424	G	7	0	0	7	0	0		0	0		0	0
X5	2425	C	7	0	7	0	0	0		0	0		0	0
X5	2426	G	7	0	0	7	0	0		0	0		0	0
X5	2427	G	7	0	0	7	0	0		0	0		0	0
X5	2428	C	7	0	7	0	0	0		0	0		0	0
X5	2429	G	7	0	0	7	0	0		0	0		0	0
X5	2430	G	7	0	0	7	0	0		0	0		0	0
X5	2431	C	7	0	7	0	0	0		0	0		0	0
X5	2432	A	7	7	0	0	0	0		0	0		0	0
X5	2433	G	7	0	0	7	0	0		0	0		0	0
X5	2434	C	7	0	7	0	0	0		0	0		0	0
X5	2435	G	7	0	0	7	0	0		0	0		0	0
X5	2436	G	7	0	0	7	0	0		0	0		0	0
X5	2437	C	7	0	7	0	0	0		0	0		0	0
X5	2438	G	7	0	0	7	0	0		0	0		0	0
X5	2439	G	7	0	0	7	0	0		0	0		0	0
X5	2440	C	7	0	7	0	0	0		0	0		0	0
X5	2441	A	7	7	0	0	0	0		0	0		0	0
X5	2442	G	7	0	0	7	0	0		0	0		0	0
X5	2443	C	7	0	7	0	0	0		0	0		0	0
X5	2444	G	7	0	0	7	0	0		0	0		0	0
X5	2445	G	7	0	0	7	0	0		0	0		0	0
X5	2446	C	7	0	7	0	0	0		0	0		0	0
X5	2447	G	7	0	0	7	0	0		0	0		0	0
X5	2448	G	7	0	0	7	0	0		0	0		0	0
X5	2449	C	7	0	7	0	0	0		0	0		0	0
X5	2450	A	7	7	0	0	0	0		0	0		0	0
X5	2451	G	7	0	0	7	0	0		0	0		0	0
X5	2452	C	7	0	7	0	0	0		0	0		0	0
X5	2453	G	7	0	0	7	0	0		0	0		0	0
X5	2454	G	7	0	0	7	0	0		0	0		0	0
X5	2455	C	7	0	7	0	0	0		0	0		0	0
X5	2456	G	7	0	0	7	0	0		0	0		0	0
X5	2457	G	7	0	0	7	0	0		1	14.29		0	0
X5	2458	C	7	0	7	0	0	0		0	0		0	0
X5	2459	A	7	7	0	0	0	0		0	0		0	0
X5	2460	G	7	0	0	7	0	0		0	0		0	0
X5	2461	C	7	0	7	0	0	0		0	0		0	0
X5	2462	G	7	0	0	7	0	0		0	0		0	0
X5	2463	T	7	0	0	0	7	0		0	0		0	0
X5	2464	C	7	0	7	0	0	0		0	0		0	0
X5	2465	G	7	0	0	7	0	0		0	0		0	0
X5	2466	A	7	7	0	0	0	0		0	0		0	0
X5	2467	C	7	0	7	0	0	0		0	0		0	0
X5	2468	G	7	0	0	7	0	0		0	0		0	0
X5	2469	A	7	7	0	0	0	0		0	0		0	0
X5	2470	A	7	7	0	0	0	0		0	0		0	0
X5	2471	C	7	0	7	0	0	0		0	0		0	0
X5	2472	A	7	7	0	0	0	0		0	0		0	0
X5	2473	A	7	7	0	0	0	0		0	0		0	0
X5	2474	A	7	7	0	0	0	0		0	0		0	0
X5	2475	A	7	7	0	0	0	0		0	0		0	0
X5	2476	A	7	7	0	0	0	0		0	0		0	0
X5	2477	C	7	0	7	0	0	0		0	0		0	0
X5	2478	T	7	0	0	0	7	0		0	0		0	0
X5	2479	C	7	0	7	0	0	0		0	0		0	0
X5	2480	A	7	7	0	0	0	0		0	0		0	0
X5	2481	T	7	0	0	0	7	0		0	0		0	0
X5	2482	C	7	0	7	0	0	0		0	0		0	0
X5	2483	T	7	0	0	0	7	0		0	0		0	0
X5	2484	C	7	0	7	0	0	0		0	0		0	0
X5	2485	A	7	7	0	0	0	0		0	0		0	0
X5	2486	G	7	0	0	7	0	0		0	0		0	0
X5	2487	A	7	7	0	0	0	0		0	0		0	0
X5	2488	A	7	7	0	0	0	0		0	0		0	0
X5	2489	G	7	0	0	7	0	0		0	0		0	0
X5	2490	A	7	7	0	0	0	0		0	0		0	0
X5	2491	G	7	0	0	7	0	0		0	0		0	0
X5	2492	G	7	0	0	7	0	0		0	0		0	0
X5	2493	A	7	7	0	0	0	0		0	0		0	0
X5	2494	T	7	0	0	0	7	0		0	0		0	0
X5	2495	C	7	0	7	0	0	0		0	0		0	0
X5	2496	T	7	0	0	0	7	0		0	0		0	0
X5	2497	G	7	0	0	7	0	0		0	0		0	0
X5	2498	A	7	7	0	0	0	0		0	0		0	0
X5	2499	A	7	7	0	0	0	0		0	0		0	0
X5	2500	T	7	0	0	0	7	0		0	0		0	0
X5	2501	G	7	0	0	7	0	0		0	0		0	0
X5	2502	C	7	0	7	0	0	0		0	0		0	0
X5	2503	T	7	0	0	0	7	0		0	0		0	0
X5	2504	G	7	0	0	7	0	0		0	0		0	0
X5	2505	T	7	0	0	0	7	0		0	0		0	0
X5	2506	G	7	0	0	7	0	0		0	0		0	0
X5	2507	G	7	0	0	7	0	0		0	0		0	0
X5	2508	G	7	0	0	7	0	0		0	0		0	0
X5	2509	C	7	0	7	0	0	0		0	0		0	0
X5	2510	C	7	0	7	0	0	0		0	0		0	0
X5	2511	A	7	7	0	0	0	0		0	0		0	0
X5	2512	G	7	0	0	7	0	0		0	0		0	0
X5	2513	G	7	0	0	7	0	0		0	0		0	0
X5	2514	A	7	7	0	0	0	0		0	0		0	0
X5	2515	C	7	0	7	0	0	0		0	0		0	0
X5	2516	A	7	7	0	0	0	0		0	0		0	0
X5	2517	C	7	0	7	0	0	0		0	0		0	0
X5	2518	G	7	0	0	7	0	0		0	0		0	0
X5	2519	C	7	0	7	0	0	0		0	0		0	0
X5	2520	A	7	7	0	0	0	0		0	0		0	0
X5	2521	G	7	0	0	7	0	0		0	0		0	0
X5	2522	G	7	0	0	7	0	0		0	0		0	0
X5	2523	A	7	7	0	0	0	0		0	0		0	0
X5	2524	G	7	0	0	7	0	0		0	0		0	0
X5	2525	G	7	0	0	7	0	0		0	0		0	0
X5	2526	T	7	0	0	0	7	0		0	0		0	0
X5	2527	C	7	0	7	0	0	0		0	0		0	0
X5	2528	A	7	7	0	0	0	0		0	0		0	0
X5	2529	T	7	0	0	0	7	0		0	0		0	0
X5	2530	C	7	0	7	0	0	0		0	0		0	0
X5	2531	G	7	0	0	7	0	0		0	0		0	0
X5	2532	T	7	0	0	0	7	0		0	0		0	0
X5	2533	G	7	0	0	7	0	0		0	0		0	0
X5	2534	G	7	0	0	7	0	0		0	0		0	0
X5	2535	T	7	0	0	0	7	0		0	0		0	0
X5	2536	G	7	0	0	7	0	0		0	0		0	0
X5	2537	C	7	0	7	0	0	0		0	0		0	0
X5	2538	C	7	0	7	0	0	0		0	0		0	0
X5	2539	A	7	7	0	0	0	0		0	0		0	0
X5	2540	C	7	0	7	0	0	0		0	0		0	0
X5	2541	A	7	7	0	0	0	0		0	0		0	0
X5	2542	C	7	0	7	0	0	0		0	0		0	0
X5	2543	T	7	0	0	0	7	0		0	0		0	0
X5	2544	C	7	0	7	0	0	0		0	0		0	0
X5	2545	C	7	0	7	0	0	0		0	0		0	0
X5	2546	T	7	0	0	0	7	0		0	0		0	0
X5	2547	T	7	0	0	0	7	0		0	0		0	0
X5	2548	G	7	0	0	7	0	0		0	0		0	0
X5	2549	C	7	0	7	0	0	0		0	0		0	0
X5	2550	C	7	0	7	0	0	0		0	0		0	0
X5	2551	C	7	0	7	0	0	0		0	0		0	0
X5	2552	T	7	0	0	0	7	0		0	0		0	0
X5	2553	T	7	0	0	0	7	0		0	0		0	0
X5	2554	T	7	0	0	0	7	0		0	0		0	0
X5	2555	A	7	7	0	0	0	0		0	0		0	0
X5	2556	A	7	7	0	0	0	0		0	0		0	0
X5	2557	G	7	0	0	7	0	0		0	0		0	0
X5	2558	G	7	0	0	7	0	0		0	0		0	0
X5	2559	T	7	0	0	0	7	0		0	0		0	0
X5	2560	G	7	0	0	7	0	0		0	0		0	0
X5	2561	G	7	0	0	7	0	0		0	0		0	0
X5	2562	T	7	0	0	0	7	0		0	0		0	0
X5	2563	G	7	0	0	7	0	0		0	0		0	0
X5	2564	G	7	0	0	7	0	0		0	0		0	0
X5	2565	T	6	0	0	0	6	0		0	0		0	0
X5	2566	G	6	0	0	6	0	0		0	0		0	0
X5	2567	A	6	6	0	0	0	0		0	0		0	0
X5	2568	T	6	0	0	0	6	0		0	0		0	0
X5	2569	C	6	0	6	0	0	0		0	0		0	0
X5	2570	T	6	0	0	0	6	0		0	0		0	0
X5	2571	C	6	0	6	0	0	0		0	0		0	0
X5	2572	A	6	6	0	0	0	0		0	0		0	0
X5	2573	G	6	0	0	6	0	0		0	0		0	0
X5	2574	C	6	0	6	0	0	0		0	0		0	0
X5	2575	C	6	0	6	0	0	0		0	0		0	0
X5	2576	A	6	6	0	0	0	0		0	0		0	0
X5	2577	T	6	0	0	0	6	0		0	0		0	0
X5	2578	C	6	0	6	0	0	0		0	0		0	0
X5	2579	C	6	0	6	0	0	0		0	0		0	0
X5	2580	T	6	0	0	0	6	0		0	0		0	0
X5	2581	G	6	0	0	6	0	0		0	0		0	0
X5	2582	G	6	0	0	6	0	0		0	0		0	0
X5	2583	C	6	0	6	0	0	0		0	0		0	0
X5	2584	C	6	0	6	0	0	0		0	0		0	0
X5	2585	C	6	0	6	0	0	0		0	0		0	0
X5	2586	T	6	0	0	0	6	0		0	0		0	0
X5	2587	G	6	0	0	6	0	0		0	0		0	0
X5	2588	G	6	0	0	6	0	0		0	0		0	0
X5	2589	T	6	0	0	0	6	0		0	0		0	0
X5	2590	G	6	0	0	6	0	0		0	0		0	0
X5	2591	G	6	0	0	6	0	0		0	0		0	0
X5	2592	T	6	0	0	0	6	0		0	0		0	0
X5	2593	G	6	0	0	6	0	0		0	0		0	0
X5	2594	C	6	0	6	0	0	0		0	0		0	0
X5	2595	T	6	0	0	0	6	0		0	0		0	0
X5	2596	C	6	0	6	0	0	0		0	0		0	0
X5	2597	A	6	6	0	0	0	0		0	0		0	0
X5	2598	C	6	0	6	0	0	0		1	16.67		0	0
X5	2599	C	6	0	6	0	0	0		0	0		0	0
X5	2600	A	6	6	0	0	0	0		0	0		0	0
X5	2601	T	6	0	0	0	6	0		0	0		0	0
X5	2602	C	6	0	6	0	0	0		0	0		0	0
X5	2603	A	6	6	0	0	0	0		0	0		0	0
X5	2604	T	6	0	0	0	6	0		0	0		0	0
X5	2605	C	6	0	6	0	0	0		0	0		0	0
X5	2606	T	6	0	0	0	6	0		0	0		0	0
X5	2607	C	6	0	6	0	0	0		0	0		0	0
X5	2608	C	6	0	6	0	0	0		0	0		0	0
X5	2609	C	6	0	6	0	0	0		0	0		0	0
X5	2610	T	6	0	0	0	6	0		0	0		0	0
X5	2611	T	6	0	0	0	6	0		0	0		0	0
X5	2612	A	6	6	0	0	0	0		0	0		0	0
X5	2613	T	6	0	0	0	6	0		0	0		0	0
X5	2614	C	6	0	6	0	0	0		0	0		0	0
X5	2615	A	6	6	0	0	0	0		0	0		0	0
X5	2616	T	6	0	0	0	6	0		0	0		0	0
X5	2617	C	6	0	6	0	0	0		0	0		0	0
X5	2618	C	6	0	6	0	0	0		0	0		0	0
X5	2619	T	6	0	0	0	6	0		0	0		0	0
X5	2620	C	6	0	6	0	0	0		0	0		0	0
X5	2621	A	6	6	0	0	0	0		0	0		0	0
X5	2622	T	6	0	0	0	6	0		0	0		0	0
X5	2623	C	6	0	6	0	0	0		0	0		0	0
X5	2624	A	6	6	0	0	0	0		0	0		0	0
X5	2625	A	6	6	0	0	0	0		0	0		0	0
X5	2626	A	6	6	0	0	0	0		0	0		0	0
X5	2627	T	6	0	0	0	6	0		0	0		0	0
X5	2628	A	6	6	0	0	0	0		0	0		0	0
X5	2629	C	6	0	6	0	0	0		0	0		0	0
X5	2630	T	6	0	0	0	6	0		0	0		0	0
X5	2631	T	6	0	0	0	6	0		0	0		0	0
X5	2632	G	6	0	0	6	0	0		0	0		0	0
X5	2633	C	6	0	6	0	0	0		0	0		0	0
X5	2634	A	6	6	0	0	0	0		0	0		0	0
X5	2635	G	6	0	0	6	0	0		0	0		0	0
X5	2636	A	6	6	0	0	0	0		0	0		0	0
X5	2637	A	6	6	0	0	0	0		0	0		0	0
X5	2638	G	6	0	0	6	0	0		0	0		0	0
X5	2639	A	6	6	0	0	0	0		0	0		0	0
X5	2640	G	6	0	0	6	0	0		0	0		0	0
X5	2641	G	6	0	0	6	0	0		0	0		0	0
X5	2642	C	6	0	6	0	0	0		0	0		0	0
X5	2643	G	6	0	0	6	0	0		0	0		0	0
X5	2644	G	6	0	0	6	0	0		0	0		0	0
X5	2645	G	6	0	0	6	0	0		0	0		0	0
X5	2646	A	6	6	0	0	0	0		0	0		0	0
X5	2647	A	6	6	0	0	0	0		0	0		0	0
X5	2648	A	6	6	0	0	0	0		0	0		0	0
X5	2649	G	6	0	0	6	0	0		0	0		0	0
X5	2650	G	6	0	0	6	0	0		0	0		0	0
X5	2651	C	6	0	6	0	0	0		0	0		0	0
X5	2652	G	6	0	0	6	0	0		0	0		0	0
X5	2653	A	6	6	0	0	0	0		0	0		0	0
X5	2654	C	6	0	6	0	0	0		0	0		0	0
X5	2655	G	6	0	0	6	0	0		0	0		0	0
X5	2656	C	6	0	6	0	0	0		0	0		0	0
X5	2657	C	6	0	6	0	0	0		0	0		0	0
X5	2658	A	6	6	0	0	0	0		0	0		0	0
X5	2659	G	6	0	0	6	0	0		0	0		0	0
X5	2660	G	6	0	0	6	0	0		0	0		0	0
X5	2661	A	6	6	0	0	0	0		0	0		0	0
X5	2662	G	6	0	0	6	0	0		0	0		0	0
X5	2663	A	6	6	0	0	0	0		0	0		0	0
X5	2664	A	6	6	0	0	0	0		0	0		0	0
X5	2665	C	6	0	6	0	0	0		0	0		0	0
X5	2666	G	6	0	0	6	0	0		0	0		0	0
X5	2667	C	6	0	6	0	0	0		0	0		0	0
X5	2668	T	6	0	0	0	6	0		0	0		0	0
X5	2669	A	6	6	0	0	0	0		0	0		0	0
X5	2670	A	6	6	0	0	0	0		0	0		0	0
X5	2671	C	6	0	6	0	0	0		0	0		0	0
X5	2672	T	6	0	0	0	6	0		0	0		0	0
X5	2673	C	6	0	6	0	0	0		0	0		0	0
X5	2674	C	6	0	6	0	0	0		0	0		0	0
X5	2675	T	6	0	0	0	6	0		0	0		0	0
X5	2676	T	6	0	0	0	6	0		0	0		0	0
X5	2677	T	6	0	0	0	6	0		0	0		0	0
X5	2678	T	6	0	0	0	6	0		0	0		0	0
X5	2679	G	6	0	0	6	0	0		0	0		0	0
X5	2680	C	6	0	6	0	0	0		0	0		0	0
X5	2681	T	6	0	0	0	6	0		0	0		0	0
X5	2682	A	6	6	0	0	0	0		0	0		0	0
X5	2683	T	6	0	0	0	6	0		0	0		0	0
X5	2684	G	6	0	0	6	0	0		0	0		0	0
X5	2685	A	6	6	0	0	0	0		0	0		0	0
X5	2686	A	6	6	0	0	0	0		0	0		0	0
X5	2687	A	6	6	0	0	0	0		0	0		0	0
X5	2688	A	6	6	0	0	0	0		0	0		0	0
X5	2689	T	6	0	0	0	6	0		0	0		0	0
X5	2690	G	6	0	0	6	0	0		0	0		0	0
X5	2691	A	6	6	0	0	0	0		0	0		0	0
X5	2692	G	6	0	0	6	0	0		0	0		0	0
X5	2693	G	6	0	0	6	0	0		0	0		0	0
X5	2694	T	6	0	0	0	6	0		0	0		0	0
X5	2695	A	6	6	0	0	0	0		0	0		0	0
X5	2696	G	6	0	0	6	0	0		0	0		0	0
X5	2697	C	6	0	6	0	0	0		0	0		0	0
X5	2698	C	6	0	6	0	0	0		0	0		0	0
X5	2699	C	6	0	6	0	0	0		0	0		0	0
X5	2700	T	6	0	0	0	6	0		0	0		0	0
X5	2701	G	6	0	0	6	0	0		0	0		0	0
X5	2702	T	6	0	0	0	6	0		0	0		0	0
X5	2703	A	6	6	0	0	0	0		0	0		0	0
X5	2704	G	6	0	0	6	0	0		0	0		0	0
X5	2705	C	6	0	6	0	0	0		0	0		0	0
X5	2706	T	6	0	0	0	6	0		0	0		0	0
X5	2707	C	6	0	6	0	0	0		0	0		0	0
X5	2708	G	6	0	0	6	0	0		0	0		0	0
X5	2709	A	6	6	0	0	0	0		0	0		0	0
X5	2710	G	6	0	0	6	0	0		0	0		0	0
X5	2711	G	6	0	0	6	0	0		0	0		0	0
X5	2712	A	6	6	0	0	0	0		0	0		0	0
X5	2713	A	6	6	0	0	0	0		0	0		0	0
X5	2714	T	6	0	0	0	6	0		0	0		0	0
X5	2715	T	6	0	0	0	6	0		0	0		0	0
X5	2716	C	6	0	6	0	0	0		0	0		0	0
X5	2717	C	6	1	5	0	0	16.67	A:16.67	0	0		0	0
X5	2718	G	6	0	0	6	0	0		0	0		0	0
X5	2719	C	6	0	6	0	0	0		0	0		0	0
X5	2720	C	6	0	6	0	0	0		0	0		0	0
X5	2721	C	6	0	6	0	0	0		0	0		0	0
X5	2722	C	6	0	6	0	0	0		0	0		0	0
X5	2723	C	6	0	6	0	0	0		0	0		0	0
X5	2724	C	6	0	6	0	0	0		0	0		0	0
X5	2725	C	6	0	6	0	0	0		0	0		0	0
X5	2726	C	6	0	6	0	0	0		0	0		0	0
X5	2727	C	6	0	6	0	0	0		0	0		0	0
X5	2728	C	6	0	6	0	0	0		0	0		0	0
X5	2729	C	6	0	6	0	0	0		0	0		0	0
X5	2730	T	6	0	0	0	6	0		0	0		0	0
X5	2731	A	6	6	0	0	0	0		0	0		0	0
X5	2732	A	6	6	0	0	0	0		0	0		0	0
X5	2733	C	6	0	6	0	0	0		0	0		0	0
X5	2734	G	6	0	0	6	0	0		0	0		0	0
X5	2735	T	6	0	0	0	6	0		0	0		0	0
X5	2736	T	6	0	0	0	6	0		0	0		0	0
X5	2737	A	6	6	0	0	0	0		0	0		0	0
X5	2738	C	6	0	6	0	0	0		0	0		0	0
X5	2739	T	6	0	0	0	6	0		0	0		0	0
X5	2740	G	6	0	0	6	0	0		0	0		0	0
X5	2741	G	6	0	0	6	0	0		0	0		0	0
X5	2742	C	6	0	6	0	0	0		0	0		0	0
X5	2743	C	6	0	6	0	0	0		0	0		0	0
X5	2744	G	6	0	0	6	0	0		0	0		0	0
X5	2745	A	6	6	0	0	0	0		0	0		0	0
X5	2746	A	6	6	0	0	0	0		0	0		0	0
X5	2747	G	6	0	0	6	0	0		0	0		0	0
X5	2748	C	6	0	6	0	0	0		0	0		0	0
X5	2749	C	6	0	6	0	0	0		0	0		0	0
X5	2750	G	6	0	0	6	0	0		0	0		0	0
X5	2751	C	6	0	6	0	0	0		0	0		0	0
X5	2752	T	6	0	0	0	6	0		0	0		0	0
X5	2753	T	6	0	0	0	6	0		0	0		0	0
X5	2754	G	6	0	0	6	0	0		0	0		0	0
X5	2755	G	6	0	0	6	0	0		0	0		0	0
X5	2756	A	6	6	0	0	0	0		0	0		0	0
X5	2757	A	6	6	0	0	0	0		0	0		0	0
X5	2758	T	6	0	0	0	6	0		0	0		0	0
X5	2759	A	6	6	0	0	0	0		0	0		0	0
X5	2760	A	6	6	0	0	0	0		0	0		0	0
X5	2761	G	6	0	0	6	0	0		0	0		0	0
X5	2762	G	6	0	0	6	0	0		0	0		0	0
X5	2763	C	6	0	6	0	0	0		0	0		0	0
X5	2764	C	6	0	6	0	0	0		0	0		0	0
X5	2765	G	6	0	0	6	0	0		0	0		0	0
X5	2766	G	6	0	0	6	0	0		0	0		0	0
X5	2767	T	6	0	0	0	6	0		0	0		0	0
X5	2768	G	6	0	0	6	0	0		0	0		0	0
X5	2769	T	6	0	0	0	6	0		0	0		0	0
X5	2770	G	6	0	0	6	0	0		0	0		0	0
X5	2771	C	6	0	6	0	0	0		0	0		0	0
X5	2772	G	6	0	0	6	0	0		0	0		0	0
X5	2773	T	6	0	0	0	6	0		0	0		0	0
X5	2774	T	6	0	0	0	6	0		1	16.67		0	0
X5	2775	T	6	0	0	0	6	0		0	0		0	0
X5	2776	G	6	0	0	6	0	0		0	0		0	0
X5	2777	T	6	0	0	0	6	0		0	0		0	0
X5	2778	C	6	0	6	0	0	0		0	0		0	0
X5	2779	T	6	0	0	0	6	0		0	0		0	0
X5	2780	A	6	6	0	0	0	0		0	0		0	0
X5	2781	T	6	0	0	0	6	0		0	0		0	0
X5	2782	A	6	6	0	0	0	0		0	0		0	0
X5	2783	T	6	0	0	0	6	0		0	0		0	0
X5	2784	G	6	0	0	6	0	0		0	0		0	0
X5	2785	T	6	0	0	0	6	0		0	0		0	0
X5	2786	T	6	0	0	0	6	0		0	0		0	0
X5	2787	A	6	6	0	0	0	0		0	0		0	0
X5	2788	T	6	0	0	0	6	0		0	0		0	0
X5	2789	T	6	0	0	0	6	0		0	0		0	0
X5	2790	T	6	0	0	0	6	0		0	0		0	0
X5	2791	T	6	0	0	0	6	0		0	0		0	0
X5	2792	C	6	0	6	0	0	0		0	0		0	0
X5	2793	C	6	0	6	0	0	0		0	0		0	0
X5	2794	A	6	6	0	0	0	0		0	0		0	0
X5	2795	C	6	0	6	0	0	0		0	0		0	0
X5	2796	C	6	0	6	0	0	0		0	0		0	0
X5	2797	A	6	6	0	0	0	0		0	0		0	0
X5	2798	T	6	0	0	0	6	0		0	0		0	0
X5	2799	A	6	6	0	0	0	0		0	0		0	0
X5	2800	T	6	0	0	0	6	0		0	0		0	0
X5	2801	T	6	0	0	0	6	0		0	0		0	0
X5	2802	G	6	0	0	6	0	0		0	0		0	0
X5	2803	C	6	0	6	0	0	0		0	0		0	0
X5	2804	C	6	0	6	0	0	0		0	0		0	0
X5	2805	G	6	0	0	6	0	0		0	0		0	0
X5	2806	T	6	0	0	0	6	0		0	0		0	0
X5	2807	C	6	0	6	0	0	0		0	0		0	0
X5	2808	T	6	0	0	0	6	0		0	0		0	0
X5	2809	T	6	0	0	0	6	0		0	0		0	0
X5	2810	T	6	0	0	0	6	0		0	0		0	0
X5	2811	T	6	0	0	0	6	0		0	0		0	0
X5	2812	G	6	0	0	6	0	0		0	0		0	0
X5	2813	G	6	0	0	6	0	0		0	0		0	0
X5	2814	C	6	0	6	0	0	0		0	0		0	0
X5	2815	A	6	6	0	0	0	0		0	0		0	0
X5	2816	A	6	6	0	0	0	0		0	0		0	0
X5	2817	T	6	0	0	0	6	0		0	0		0	0
X5	2818	G	6	0	0	6	0	0		0	0		0	0
X5	2819	T	6	0	0	0	6	0		0	0		0	0
X5	2820	G	6	0	0	6	0	0		0	0		0	0
X5	2821	A	6	6	0	0	0	0		0	0		0	0
X5	2822	G	6	0	0	6	0	0		0	0		0	0
X5	2823	G	6	0	0	6	0	0		0	0		0	0
X5	2824	G	6	0	0	6	0	0		0	0		0	0
X5	2825	C	6	0	6	0	0	0		0	0		0	0
X5	2826	C	6	0	6	0	0	0		0	0		0	0
X5	2827	C	6	0	6	0	0	0		0	0		0	0
X5	2828	G	6	0	0	6	0	0		0	0		0	0
X5	2829	G	6	0	0	6	0	0		0	0		0	0
X5	2830	A	6	6	0	0	0	0		0	0		0	0
X5	2831	A	6	6	0	0	0	0		0	0		0	0
X5	2832	A	6	6	0	0	0	0		0	0		0	0
X5	2833	C	6	0	6	0	0	0		0	0		0	0
X5	2834	C	6	0	6	0	0	0		0	0		0	0
X5	2835	T	6	0	0	0	6	0		0	0		0	0
X5	2836	G	6	0	0	6	0	0		0	0		0	0
X5	2837	G	6	0	0	6	0	0		0	0		0	0
X5	2838	C	6	0	6	0	0	0		0	0		0	0
X5	2839	C	6	0	6	0	0	0		0	0		0	0
X5	2840	C	6	0	6	0	0	0		1	16.67		0	0
X5	2841	T	6	0	0	0	6	0		0	0		0	0
X5	2842	G	6	0	0	6	0	0		0	0		0	0
X5	2843	T	6	0	0	0	6	0		0	0		0	0
X5	2844	C	6	0	6	0	0	0		0	0		0	0
X5	2845	T	6	0	0	0	6	0		0	0		0	0
X5	2846	T	6	0	0	0	6	0		0	0		0	0
X5	2847	C	6	0	6	0	0	0		0	0		0	0
X5	2848	T	6	0	0	0	6	0		0	0		0	0
X5	2849	T	6	0	0	0	6	0		0	0		0	0
X5	2850	G	6	0	0	6	0	0		0	0		0	0
X5	2851	A	6	6	0	0	0	0		0	0		0	0
X5	2852	C	6	0	6	0	0	0		0	0		0	0
X5	2853	G	6	0	0	6	0	0		0	0		0	0
X5	2854	A	6	6	0	0	0	0		0	0		0	0
X5	2855	G	6	0	0	6	0	0		0	0		0	0
X5	2856	C	6	0	6	0	0	0		0	0		0	0
X5	2857	A	6	6	0	0	0	0		0	0		0	0
X5	2858	T	6	0	0	0	6	0		0	0		0	0
X5	2859	T	6	0	0	0	6	0		0	0		0	0
X5	2860	C	6	0	6	0	0	0		0	0		0	0
X5	2861	C	6	0	6	0	0	0		0	0		0	0
X5	2862	T	6	0	0	0	6	0		0	0		0	0
X5	2863	A	6	6	0	0	0	0		0	0		0	0
X5	2864	G	6	0	0	6	0	0		0	0		0	0
X5	2865	G	6	0	0	6	0	0		0	0		0	0
X5	2866	G	6	0	0	6	0	0		0	0		0	0
X5	2867	G	6	0	0	6	0	0		0	0		0	0
X5	2868	T	6	0	0	0	6	0		0	0		0	0
X5	2869	C	6	0	6	0	0	0		0	0		0	0
X5	2870	T	6	0	0	0	6	0		0	0		0	0
X5	2871	T	6	0	0	0	6	0		0	0		0	0
X5	2872	T	6	0	0	0	6	0		0	0		0	0
X5	2873	C	6	0	6	0	0	0		0	0		0	0
X5	2874	C	6	0	6	0	0	0		0	0		0	0
X5	2875	C	6	0	6	0	0	0		0	0		0	0
X5	2876	C	6	0	6	0	0	0		0	0		0	0
X5	2877	T	6	0	0	0	6	0		0	0		0	0
X5	2878	C	6	0	6	0	0	0		0	0		0	0
X5	2879	T	6	0	0	0	6	0		0	0		0	0
X5	2880	C	6	0	6	0	0	0		0	0		0	0
X5	2881	G	6	0	0	6	0	0		0	0		0	0
X5	2882	C	6	0	6	0	0	0		0	0		0	0
X5	2883	C	6	0	6	0	0	0		0	0		0	0
X5	2884	A	6	6	0	0	0	0		0	0		0	0
X5	2885	A	6	6	0	0	0	0		0	0		0	0
X5	2886	A	6	6	0	0	0	0		0	0		0	0
X5	2887	G	6	0	0	6	0	0		0	0		0	0
X5	2888	G	6	0	0	6	0	0		0	0		0	0
X5	2889	A	6	6	0	0	0	0		0	0		0	0
X5	2890	A	6	6	0	0	0	0		0	0		0	0
X5	2891	T	6	0	0	0	6	0		0	0		0	0
X5	2892	G	6	0	0	6	0	0		0	0		0	0
X5	2893	C	6	0	6	0	0	0		0	0		0	0
X5	2894	A	6	6	0	0	0	0		0	0		0	0
X5	2895	A	6	6	0	0	0	0		0	0		0	0
X5	2896	G	6	0	0	6	0	0		0	0		0	0
X5	2897	G	6	0	0	6	0	0		0	0		0	0
X5	2898	T	6	0	0	0	6	0		0	0		0	0
X5	2899	C	6	0	6	0	0	0		0	0		0	0
X5	2900	T	6	0	0	0	6	0		0	0		0	0
X5	2901	G	6	0	0	6	0	0		0	0		0	0
X5	2902	T	6	0	0	0	6	0		0	0		0	0
X5	2903	T	6	0	0	0	6	0		0	0		0	0
X5	2904	G	6	0	0	6	0	0		0	0		0	0
X5	2905	A	6	6	0	0	0	0		0	0		0	0
X5	2906	A	6	6	0	0	0	0		0	0		0	0
X5	2907	T	6	0	0	0	6	0		0	0		0	0
X5	2908	G	6	0	0	6	0	0		0	0		0	0
X5	2909	T	6	0	0	0	6	0		0	0		0	0
X5	2910	C	6	0	6	0	0	0		0	0		0	0
X5	2911	G	6	0	0	6	0	0		0	0		0	0
X5	2912	T	6	0	0	0	6	0		0	0		0	0
X5	2913	G	6	0	0	6	0	0		0	0		0	0
X5	2914	A	6	6	0	0	0	0		0	0		0	0
X5	2915	A	6	6	0	0	0	0		0	0		0	0
X5	2916	G	6	0	0	6	0	0		0	0		0	0
X5	2917	G	6	0	0	6	0	0		0	0		0	0
X5	2918	A	6	6	0	0	0	0		0	0		0	0
X5	2919	A	6	6	0	0	0	0		0	0		0	0
X5	2920	G	6	0	0	6	0	0		0	0		0	0
X5	2921	C	6	0	6	0	0	0		0	0		0	0
X5	2922	A	6	6	0	0	0	0		0	0		0	0
X5	2923	G	6	0	0	6	0	0		1	16.67		0	0
X5	2924	T	6	0	0	0	6	0		0	0		0	0
X5	2925	T	6	0	0	0	6	0		0	0		0	0
X5	2926	C	6	0	6	0	0	0		0	0		0	0
X5	2927	C	6	0	6	0	0	0		0	0		0	0
X5	2928	T	6	0	0	0	6	0		0	0		0	0
X5	2929	C	6	0	6	0	0	0		0	0		0	0
X5	2930	T	6	0	0	0	6	0		0	0		0	0
X5	2931	G	5	0	0	5	0	0		0	0		0	0
X5	2932	G	5	0	0	5	0	0		0	0		0	0
X5	2933	A	5	5	0	0	0	0		0	0		0	0
X5	2934	A	5	5	0	0	0	0		0	0		0	0
X5	2935	G	5	0	0	5	0	0		0	0		0	0
X5	2936	C	5	0	5	0	0	0		0	0		0	0
X5	2937	T	5	0	0	0	5	0		0	0		0	0
X5	2938	T	5	0	0	0	5	0		0	0		0	0
X5	2939	C	5	0	5	0	0	0		0	0		0	0
X5	2940	T	5	0	0	0	5	0		0	0		0	0
X5	2941	T	5	0	0	0	5	0		0	0		0	0
X5	2942	G	5	0	0	5	0	0		0	0		0	0
X5	2943	A	5	4	0	0	0	0		0	0		1	20
X5	2944	A	5	5	0	0	0	0		0	0		0	0
X5	2945	G	5	0	0	5	0	0		0	0		0	0
X5	2946	A	5	5	0	0	0	0		0	0		0	0
X5	2947	C	5	0	5	0	0	0		0	0		0	0
X5	2948	A	5	5	0	0	0	0		0	0		0	0
X5	2949	A	5	5	0	0	0	0		0	0		0	0
X5	2950	A	5	5	0	0	0	0		0	0		0	0
X5	2951	C	5	0	5	0	0	0		0	0		0	0
X5	2952	A	5	5	0	0	0	0		0	0		0	0
X5	2953	A	5	5	0	0	0	0		0	0		0	0
X5	2954	C	5	0	5	0	0	0		0	0		0	0
X5	2955	G	5	0	0	5	0	0		0	0		0	0
X5	2956	T	5	0	0	0	5	0		0	0		0	0
X5	2957	C	5	0	5	0	0	0		0	0		0	0
X5	2958	T	5	0	0	0	5	0		0	0		0	0
X5	2959	G	5	0	0	5	0	0		0	0		0	0
X5	2960	T	5	0	0	0	5	0		0	0		0	0
X5	2961	A	5	5	0	0	0	0		0	0		0	0
X5	2962	G	5	0	0	5	0	0		0	0		0	0
X5	2963	C	5	0	5	0	0	0		0	0		0	0
X5	2964	G	5	0	0	5	0	0		0	0		0	0
X5	2965	A	5	5	0	0	0	0		0	0		0	0
X5	2966	C	5	0	5	0	0	0		0	0		0	0
X5	2967	C	5	0	5	0	0	0		0	0		0	0
X5	2968	C	5	0	5	0	0	0		0	0		0	0
X5	2969	T	5	0	0	0	5	0		0	0		0	0
X5	2970	T	5	0	0	0	5	0		0	0		0	0
X5	2971	T	5	0	0	0	5	0		0	0		0	0
X5	2972	G	5	0	0	5	0	0		0	0		0	0
X5	2973	C	5	0	5	0	0	0		0	0		0	0
X5	2974	A	5	5	0	0	0	0		0	0		0	0
X5	2975	G	5	0	0	5	0	0		0	0		0	0
X5	2976	G	5	0	0	5	0	0		0	0		0	0
X5	2977	C	5	0	5	0	0	0		0	0		0	0
X5	2978	A	5	5	0	0	0	0		0	0		0	0
X5	2979	G	5	0	0	5	0	0		0	0		0	0
X5	2980	C	5	0	5	0	0	0		0	0		0	0
X5	2981	G	5	0	0	5	0	0		0	0		0	0
X5	2982	G	5	0	0	5	0	0		0	0		0	0
X5	2983	A	5	5	0	0	0	0		0	0		0	0
X5	2984	A	5	5	0	0	0	0		1	20		0	0
X5	2985	C	5	0	5	0	0	0		0	0		0	0
X5	2986	C	5	0	5	0	0	0		0	0		0	0
X5	2987	C	5	0	5	0	0	0		0	0		0	0
X5	2988	C	5	0	5	0	0	0		0	0		0	0
X5	2989	C	5	0	5	0	0	0		0	0		0	0
X5	2990	C	5	0	5	0	0	0		0	0		0	0
X5	2991	A	5	5	0	0	0	0		0	0		0	0
X5	2992	C	5	0	5	0	0	0		0	0		0	0
X5	2993	C	5	0	5	0	0	0		0	0		0	0
X5	2994	T	5	0	0	0	5	0		0	0		0	0
X5	2995	G	5	0	0	5	0	0		0	0		0	0
X5	2996	G	5	0	0	5	0	0		0	0		0	0
X5	2997	C	5	0	5	0	0	0		0	0		0	0
X5	2998	G	5	0	0	5	0	0		0	0		0	0
X5	2999	A	5	5	0	0	0	0		0	0		0	0
X5	3000	C	5	0	5	0	0	0		0	0		0	0
X5	3001	A	5	5	0	0	0	0		0	0		0	0
X5	3002	G	5	0	0	5	0	0		0	0		0	0
X5	3003	G	5	0	0	5	0	0		1	20		0	0
X5	3004	T	5	0	0	0	5	0		0	0		0	0
X5	3005	G	5	0	0	5	0	0		0	0		0	0
X5	3006	C	5	0	5	0	0	0		0	0		0	0
X5	3007	C	5	0	5	0	0	0		0	0		0	0
X5	3008	T	5	0	0	0	5	0		0	0		0	0
X5	3009	C	5	0	5	0	0	0		0	0		0	0
X5	3010	T	5	0	0	0	5	0		0	0		0	0
X5	3011	G	5	0	0	5	0	0		0	0		0	0
X5	3012	C	5	0	5	0	0	0		0	0		0	0
X5	3013	G	5	0	0	5	0	0		0	0		0	0
X5	3014	G	5	0	0	5	0	0		0	0		0	0
X5	3015	C	5	0	5	0	0	0		0	0		0	0
X5	3016	C	5	0	5	0	0	0		0	0		0	0
X5	3017	A	5	5	0	0	0	0		0	0		0	0
X5	3018	A	5	5	0	0	0	0		0	0		0	0
X5	3019	A	5	5	0	0	0	0		0	0		0	0
X5	3020	A	5	5	0	0	0	0		0	0		0	0
X5	3021	G	5	0	0	5	0	0		0	0		0	0
X5	3022	C	5	0	5	0	0	0		0	0		0	0
X5	3023	C	5	0	5	0	0	0		0	0		0	0
X5	3024	A	5	5	0	0	0	0		0	0		0	0
X5	3025	C	5	0	5	0	0	0		0	0		0	0
X5	3026	G	5	0	0	5	0	0		0	0		0	0
X5	3027	T	5	0	0	0	5	0		0	0		0	0
X5	3028	G	5	0	0	5	0	0		0	0		0	0
X5	3029	T	5	0	0	0	5	0		0	0		0	0
X5	3030	A	5	5	0	0	0	0		0	0		0	0
X5	3031	T	5	0	0	0	5	0		0	0		0	0
X5	3032	A	5	5	0	0	0	0		0	0		0	0
X5	3033	A	5	5	0	0	0	0		0	0		0	0
X5	3034	G	5	0	0	5	0	0		0	0		0	0
X5	3035	A	5	5	0	0	0	0		0	0		0	0
X5	3036	T	5	0	0	0	5	0		0	0		0	0
X5	3037	A	5	5	0	0	0	0		0	0		0	0
X5	3038	C	5	0	5	0	0	0		0	0		0	0
X5	3039	A	5	5	0	0	0	0		0	0		0	0
X5	3040	C	5	0	5	0	0	0		0	0		0	0
X5	3041	C	5	0	5	0	0	0		0	0		0	0
X5	3042	T	5	0	0	0	5	0		0	0		0	0
X5	3043	G	5	0	0	5	0	0		0	0		0	0
X5	3044	C	5	0	5	0	0	0		0	0		0	0
X5	3045	A	5	5	0	0	0	0		0	0		0	0
X5	3046	A	5	5	0	0	0	0		0	0		0	0
X5	3047	A	5	5	0	0	0	0		0	0		0	0
X5	3048	G	5	0	0	5	0	0		0	0		0	0
X5	3049	G	5	0	0	5	0	0		0	0		0	0
X5	3050	C	5	0	5	0	0	0		0	0		0	0
X5	3051	G	5	0	0	5	0	0		0	0		0	0
X5	3052	G	5	0	0	5	0	0		0	0		0	0
X5	3053	C	5	0	5	0	0	0		0	0		0	0
X5	3054	A	5	5	0	0	0	0		0	0		0	0
X5	3055	C	5	0	5	0	0	0		0	0		0	0
X5	3056	A	5	5	0	0	0	0		0	0		0	0
X5	3057	A	5	5	0	0	0	0		0	0		0	0
X5	3058	C	5	0	5	0	0	0		0	0		0	0
X5	3059	C	5	0	5	0	0	0		0	0		0	0
X5	3060	C	5	0	5	0	0	0		0	0		0	0
X5	3061	C	5	0	5	0	0	0		0	0		0	0
X5	3062	A	5	5	0	0	0	0		0	0		0	0
X5	3063	G	5	0	0	5	0	0		0	0		0	0
X5	3064	T	5	0	0	0	5	0		0	0		0	0
X5	3065	G	5	0	0	5	0	0		0	0		0	0
X5	3066	C	5	0	5	0	0	0		0	0		0	0
X5	3067	C	5	0	5	0	0	0		0	0		0	0
X5	3068	A	5	5	0	0	0	0		0	0		0	0
X5	3069	C	5	0	5	0	0	0		0	0		0	0
X5	3070	G	5	0	0	5	0	0		0	0		0	0
X5	3071	T	5	0	0	0	5	0		0	0		0	0
X5	3072	T	5	0	0	0	5	0		0	0		0	0
X5	3073	G	5	0	0	5	0	0		0	0		0	0
X5	3074	T	5	0	0	0	5	0		0	0		0	0
X5	3075	G	5	0	0	5	0	0		0	0		0	0
X5	3076	A	5	5	0	0	0	0		0	0		0	0
X5	3077	G	5	0	0	5	0	0		0	0		0	0
X5	3078	T	5	0	0	0	5	0		0	0		0	0
X5	3079	T	5	0	0	0	5	0		0	0		0	0
X5	3080	G	5	0	0	5	0	0		0	0		0	0
X5	3081	G	5	0	0	5	0	0		0	0		0	0
X5	3082	A	5	5	0	0	0	0		0	0		0	0
X5	3083	T	5	0	0	0	5	0		0	0		0	0
X5	3084	A	5	5	0	0	0	0		0	0		0	0
X5	3085	G	5	0	0	5	0	0		0	0		0	0
X5	3086	T	5	0	0	0	5	0		0	0		0	0
X5	3087	T	5	0	0	0	5	0		0	0		0	0
X5	3088	G	5	0	0	5	0	0		0	0		0	0
X5	3089	T	5	0	0	0	5	0		0	0		0	0
X5	3090	G	5	0	0	5	0	0		0	0		0	0
X5	3091	G	5	0	0	5	0	0		0	0		0	0
X5	3092	A	5	5	0	0	0	0		0	0		0	0
X5	3093	A	5	5	0	0	0	0		0	0		0	0
X5	3094	A	5	5	0	0	0	0		0	0		0	0
X5	3095	G	5	0	0	5	0	0		0	0		0	0
X5	3096	A	5	5	0	0	0	0		0	0		0	0
X5	3097	G	5	0	0	5	0	0		0	0		0	0
X5	3098	T	5	0	0	0	5	0		0	0		0	0
X5	3099	C	5	0	5	0	0	0		0	0		0	0
X5	3100	A	5	5	0	0	0	0		0	0		0	0
X5	3101	A	5	5	0	0	0	0		0	0		0	0
X5	3102	A	5	5	0	0	0	0		0	0		0	0
X5	3103	T	5	0	0	0	5	0		0	0		0	0
X5	3104	G	5	0	0	5	0	0		0	0		0	0
X5	3105	G	5	0	0	5	0	0		0	0		0	0
X5	3106	C	5	0	5	0	0	0		0	0		0	0
X5	3107	T	5	0	0	0	5	0		0	0		0	0
X5	3108	C	5	0	5	0	0	0		0	0		0	0
X5	3109	T	5	0	0	0	5	0		0	0		0	0
X5	3110	C	5	0	5	0	0	0		0	0		0	0
X5	3111	C	5	0	5	0	0	0		0	0		0	0
X5	3112	T	5	0	0	0	5	0		0	0		0	0
X5	3113	C	5	0	5	0	0	0		0	0		0	0
X5	3114	A	5	5	0	0	0	0		0	0		0	0
X5	3115	A	5	5	0	0	0	0		0	0		0	0
X5	3116	G	5	0	0	5	0	0		0	0		0	0
X5	3117	C	5	0	5	0	0	0		0	0		0	0
X5	3118	G	5	0	0	5	0	0		0	0		0	0
X5	3119	T	5	0	0	0	5	0		0	0		0	0
X5	3120	A	5	5	0	0	0	0		0	0		0	0
X5	3121	T	5	0	0	0	5	0		0	0		0	0
X5	3122	T	5	0	0	0	5	0		0	0		0	0
X5	3123	C	5	0	5	0	0	0		0	0		0	0
X5	3124	A	5	5	0	0	0	0		0	0		0	0
X5	3125	A	5	5	0	0	0	0		0	0		0	0
X5	3126	C	5	0	5	0	0	0		0	0		0	0
X5	3127	A	5	5	0	0	0	0		0	0		0	0
X5	3128	A	5	5	0	0	0	0		0	0		0	0
X5	3129	G	5	0	0	5	0	0		0	0		0	0
X5	3130	G	5	0	0	5	0	0		0	0		0	0
X5	3131	G	5	0	0	5	0	0		0	0		0	0
X5	3132	G	5	0	0	5	0	0		0	0		0	0
X5	3133	C	5	0	5	0	0	0		0	0		0	0
X5	3134	T	5	0	0	0	5	0		0	0		0	0
X5	3135	G	5	0	0	5	0	0		0	0		0	0
X5	3136	A	5	5	0	0	0	0		0	0		0	0
X5	3137	A	5	5	0	0	0	0		0	0		0	0
X5	3138	G	5	0	0	5	0	0		0	0		0	0
X5	3139	G	5	0	0	5	0	0		0	0		0	0
X5	3140	A	5	5	0	0	0	0		0	0		0	0
X5	3141	T	5	0	0	0	5	0		0	0		0	0
X5	3142	G	5	0	0	5	0	0		0	0		0	0
X5	3143	C	5	0	5	0	0	0		0	0		0	0
X5	3144	C	5	0	5	0	0	0		0	0		0	0
X5	3145	C	5	0	5	0	0	0		0	0		0	0
X5	3146	A	5	5	0	0	0	0		0	0		0	0
X5	3147	G	5	0	0	5	0	0		0	0		0	0
X5	3148	A	5	5	0	0	0	0		0	0		0	0
X5	3149	A	5	5	0	0	0	0		0	0		0	0
X5	3150	G	5	0	0	5	0	0		0	0		0	0
X5	3151	G	5	0	0	5	0	0		0	0		0	0
X5	3152	T	5	0	0	0	5	0		0	0		0	0
X5	3153	A	5	5	0	0	0	0		1	20		0	0
X5	3154	C	5	0	5	0	0	0		0	0		0	0
X5	3155	C	5	0	5	0	0	0		0	0		0	0
X5	3156	C	5	0	5	0	0	0		0	0		0	0
X5	3157	C	5	0	5	0	0	0		0	0		0	0
X5	3158	A	5	5	0	0	0	0		0	0		0	0
X5	3159	T	5	0	0	0	5	0		0	0		0	0
X5	3160	T	5	0	0	0	5	0		0	0		0	0
X5	3161	G	5	0	0	5	0	0		0	0		0	0
X5	3162	T	5	0	0	0	5	0		0	0		0	0
X5	3163	A	5	5	0	0	0	0		0	0		0	0
X5	3164	T	5	0	0	0	5	0		0	0		0	0
X5	3165	G	5	0	0	5	0	0		0	0		0	0
X5	3166	G	5	0	0	5	0	0		1	20		0	0
X5	3167	G	5	0	0	5	0	0		0	0		0	0
X5	3168	A	5	5	0	0	0	0		0	0		0	0
X5	3169	T	5	0	0	0	5	0		0	0		0	0
X5	3170	C	5	0	5	0	0	0		0	0		0	0
X5	3171	T	5	0	0	0	5	0		0	0		0	0
X5	3172	G	5	0	0	5	0	0		0	0		0	0
X5	3173	A	5	5	0	0	0	0		1	20		0	0
X5	3174	T	5	0	0	0	5	0		0	0		0	0
X5	3175	C	5	0	5	0	0	0		0	0		0	0
X5	3176	T	5	0	0	0	5	0		0	0		0	0
X5	3177	G	5	0	0	5	0	0		0	0		0	0
X5	3178	G	5	0	0	5	0	0		0	0		0	0
X5	3179	G	5	0	0	5	0	0		0	0		0	0
X5	3180	G	5	0	0	5	0	0		1	20		0	0
X5	3181	C	5	0	5	0	0	0		0	0		0	0
X5	3182	C	5	0	5	0	0	0		0	0		0	0
X5	3183	T	5	0	0	0	5	0		0	0		0	0
X5	3184	C	5	0	5	0	0	0		0	0		0	0
X5	3185	G	5	0	0	5	0	0		0	0		0	0
X5	3186	G	5	0	0	5	0	0		0	0		0	0
X5	3187	T	5	0	0	0	5	0		0	0		0	0
X5	3188	G	5	0	0	5	0	0		0	0		0	0
X5	3189	C	5	0	5	0	0	0		1	20		0	0
X5	3190	A	5	5	0	0	0	0		0	0		0	0
X5	3191	C	5	0	5	0	0	0		0	0		0	0
X5	3192	A	5	5	0	0	0	0		0	0		0	0
X5	3193	T	5	0	0	0	5	0		0	0		0	0
X5	3194	G	5	0	0	5	0	0		0	0		0	0
X5	3195	C	5	0	5	0	0	0		1	20		0	0
X5	3196	T	5	0	0	0	5	0		0	0		0	0
X5	3197	T	5	0	0	0	5	0		0	0		0	0
X5	3198	T	5	0	0	0	5	0		0	0		0	0
X5	3199	A	5	5	0	0	0	0		0	0		0	0
X5	3200	C	5	0	5	0	0	0		0	0		0	0
X5	3201	A	5	5	0	0	0	0		0	0		0	0
X5	3202	T	4	0	0	0	4	0		0	0		0	0
X5	3203	G	4	0	0	4	0	0		0	0		0	0
X5	3204	T	4	0	0	0	4	0		0	0		0	0
X5	3205	G	4	0	0	4	0	0		0	0		0	0
X5	3206	T	4	0	0	0	4	0		0	0		0	0
X5	3207	T	4	0	0	0	4	0		0	0		0	0
X5	3208	T	4	0	0	0	4	0		0	0		0	0
X5	3209	A	4	4	0	0	0	0		0	0		0	0
X5	3210	G	4	0	0	4	0	0		0	0		0	0
X5	3211	T	4	0	0	0	4	0		1	25	C:25.0	0	0
X5	3212	C	4	0	4	0	0	0		0	0		0	0
X5	3213	G	4	0	0	4	0	0		0	0		0	0
X5	3214	A	4	4	0	0	0	0		0	0		0	0
X5	3215	G	4	0	0	4	0	0		0	0		0	0
X5	3216	G	4	0	0	4	0	0		0	0		0	0
X5	3217	T	4	0	0	0	4	0		0	0		0	0
X5	3218	T	4	0	0	0	4	0		0	0		0	0
X5	3219	A	4	3	0	0	0	0		0	0		1	25	A:25.0
X5	3220	A	4	4	0	0	0	0		0	0		0	0
X5	3221	A	4	4	0	0	0	0		0	0		0	0
X5	3222	A	4	4	0	0	0	0		0	0		0	0
X5	3223	A	4	4	0	0	0	0		0	0		0	0
X5	3224	A	4	4	0	0	0	0		0	0		0	0
X5	3225	A	4	4	0	0	0	0		0	0		0	0
X5	3226	C	4	0	4	0	0	0		0	0		0	0
X5	3227	G	4	0	0	4	0	0		0	0		0	0
X5	3228	T	3	0	0	0	3	0		0	0		0	0
X5	3229	C	3	0	3	0	0	0		0	0		0	0
X5	3230	T	3	0	0	0	3	0		0	0		0	0
X5	3231	A	3	3	0	0	0	0		0	0		0	0
X5	3232	G	3	0	0	3	0	0		0	0		0	0
X5	3233	G	3	0	0	3	0	0		0	0		0	0
X5	3234	C	3	0	3	0	0	0		0	0		0	0
X5	3235	C	3	0	3	0	0	0		0	0		0	0
X5	3236	C	3	0	3	0	0	0		0	0		0	0
X5	3237	C	3	0	3	0	0	0		0	0		0	0
X5	3238	C	3	0	3	0	0	0		0	0		0	0
X5	3239	C	3	0	3	0	0	0		0	0		0	0
X5	3240	G	3	0	0	3	0	0		0	0		0	0
X5	3241	A	3	3	0	0	0	0		0	0		0	0
X5	3242	A	3	3	0	0	0	0		0	0		0	0
X5	3243	C	3	0	3	0	0	0		0	0		0	0
X5	3244	C	3	0	3	0	0	0		0	0		0	0
X5	3245	A	3	3	0	0	0	0		0	0		0	0
X5	3246	C	3	0	3	0	0	0		0	0		0	0
X5	3247	G	3	0	0	3	0	0		0	0		0	0
X5	3248	G	3	0	0	3	0	0		0	0		0	0
X5	3249	G	3	0	0	3	0	0		0	0		0	0
X5	3250	G	3	0	0	3	0	0		0	0		0	0
X5	3251	A	3	3	0	0	0	0		0	0		0	0
X5	3252	C	3	0	3	0	0	0		0	0		0	0
X5	3253	G	3	0	0	3	0	0		0	0		0	0
X5	3254	T	3	0	0	0	3	0		0	0		0	0
X5	3255	G	3	0	0	3	0	0		0	0		0	0
X5	3256	G	3	0	0	3	0	0		0	0		0	0
X5	3257	T	3	0	0	0	3	0		0	0		0	0
X5	3258	T	3	0	0	0	3	0		0	0		0	0
X5	3259	T	3	0	0	0	3	0		0	0		0	0
X5	3260	T	3	0	0	0	3	0		0	0		0	0
X5	3261	C	3	0	3	0	0	0		0	0		0	0
X5	3262	C	3	0	3	0	0	0		0	0		0	0
X5	3263	T	3	0	0	0	3	0		0	0		0	0
X5	3264	T	3	0	0	0	3	0		0	0		0	0
X5	3265	T	3	0	0	0	3	0		0	0		0	0
X5	3266	G	3	0	0	3	0	0		0	0		0	0
X5	3267	A	3	3	0	0	0	0		0	0		0	0
X5	3268	A	3	3	0	0	0	0		0	0		0	0
X5	3269	A	3	3	0	0	0	0		0	0		0	0
X5	3270	A	3	3	0	0	0	0		0	0		0	0
X5	3271	A	3	3	0	0	0	0		0	0		0	0
X5	3272	C	3	0	3	0	0	0		0	0		0	0
X5	3273	A	3	3	0	0	0	0		0	0		0	0
X5	3274	C	3	0	3	0	0	0		0	0		0	0
X5	3275	G	3	0	0	3	0	0		0	0		0	0
X5	3276	A	3	3	0	0	0	0		0	0		0	0
X5	3277	T	3	0	0	0	3	0		0	0		0	0
X5	3278	G	3	0	0	3	0	0		0	0		0	0
X5	3279	A	3	3	0	0	0	0		0	0		0	0
X5	3280	T	3	0	0	0	3	0		0	0		0	0
X5	3281	A	3	3	0	0	0	0		0	0		0	0
X5	3282	A	3	3	0	0	0	0		0	0		0	0
X5	3283	T	3	0	0	0	3	0		0	0		0	0
X5	3284	A	3	3	0	0	0	0		0	0		0	0
X5	3285	T	3	0	0	0	3	0		0	0		0	0
X5	3286	G	3	0	0	3	0	0		0	0		0	0
X5	3287	G	3	0	0	3	0	0		0	0		0	0
X5	3288	C	3	0	3	0	0	0		0	0		0	0
X5	3289	C	3	0	3	0	0	0		0	0		0	0
X5	3290	A	3	3	0	0	0	0		0	0		0	0
X5	3291	C	3	0	3	0	0	0		0	0		0	0
X5	3292	A	3	3	0	0	0	0		0	0		0	0
X5	3293	A	3	3	0	0	0	0		0	0		0	0
X5	3294	C	3	0	3	0	0	0		0	0		0	0
X5	3295	C	3	0	3	0	0	0		0	0		0	0
X5	3296	A	3	3	0	0	0	0		0	0		0	0
X5	3297	T	3	0	0	0	3	0		0	0		0	0
X5	3298	G	3	0	0	3	0	0		0	0		0	0
X5	3299	G	3	0	0	3	0	0		0	0		0	0
X5	3300	A	3	3	0	0	0	0		0	0		0	0
X5	3301	T	3	0	0	0	3	0		0	0		0	0
X5	3302	C	3	0	3	0	0	0		0	0		0	0
X5	3303	C	3	0	3	0	0	0		0	0		0	0
X5	3304	A	3	3	0	0	0	0		0	0		0	0
X5	3305	C	3	0	3	0	0	0		0	0		0	0
X5	3306	C	3	0	3	0	0	0		0	0		0	0
X5	3307	G	3	0	0	3	0	0		0	0		0	0
X5	3308	G	3	0	0	3	0	0		0	0		0	0
X5	3309	T	3	0	0	0	3	0		0	0		0	0
X5	3310	C	3	0	3	0	0	0		0	0		0	0
X5	3311	G	3	0	0	3	0	0		0	0		0	0
X5	3312	C	3	0	3	0	0	0		0	0		0	0
X5	3313	C	3	0	3	0	0	0		0	0		0	0
X5	3314	A	3	3	0	0	0	0		0	0		0	0
X5	3315	C	3	0	3	0	0	0		0	0		0	0
X5	3316	C	3	0	3	0	0	0		0	0		0	0
X5	3317	A	3	3	0	0	0	0		0	0		0	0
X5	3318	T	3	0	0	0	3	0		0	0		0	0
X5	3319	G	3	0	0	3	0	0		0	0		0	0
X5	3320	G	3	0	0	3	0	0		0	0		0	0
X5	3321	T	3	0	0	0	3	0		0	0		0	0
X5	3322	G	3	0	0	3	0	0		0	0		0	0
X5	3323	A	3	3	0	0	0	0		0	0		0	0
X5	3324	G	3	0	0	3	0	0		0	0		0	0
X5	3325	C	3	0	3	0	0	0		0	0		0	0
X5	3326	A	3	3	0	0	0	0		0	0		0	0
X5	3327	A	3	3	0	0	0	0		0	0		0	0
X5	3328	G	3	0	0	3	0	0		0	0		0	0
X5	3329	G	3	0	0	3	0	0		0	0		0	0
X5	3330	G	3	0	0	3	0	0		0	0		0	0
X5	3331	C	3	0	3	0	0	0		0	0		0	0
X5	3332	G	3	0	0	3	0	0		0	0		0	0
X5	3333	A	3	3	0	0	0	0		0	0		0	0
X5	3334	G	3	0	0	3	0	0		0	0		0	0
X5	3335	G	3	0	0	3	0	0		0	0		0	0
X5	3336	A	3	3	0	0	0	0		0	0		0	0
X5	3337	G	3	0	0	3	0	0		0	0		0	0
X5	3338	G	3	0	0	3	0	0		0	0		0	0
X5	3339	A	3	3	0	0	0	0		0	0		0	0
X5	3340	T	3	0	0	0	3	0		0	0		0	0
X5	3341	A	3	3	0	0	0	0		0	0		0	0
X5	3342	A	3	3	0	0	0	0		0	0		0	0
X5	3343	C	3	0	3	0	0	0		0	0		0	0
X5	3344	A	3	3	0	0	0	0		0	0		0	0
X5	3345	T	3	0	0	0	3	0		0	0		0	0
X5	3346	G	3	0	0	3	0	0		0	0		0	0
X5	3347	G	3	0	0	3	0	0		0	0		0	0
X5	3348	C	3	0	3	0	0	0		0	0		0	0
X5	3349	C	3	0	3	0	0	0		0	0		0	0
X5	3350	A	3	3	0	0	0	0		0	0		0	0
X5	3351	T	3	0	0	0	3	0		0	0		0	0
X5	3352	C	3	0	3	0	0	0		0	0		0	0
X5	3353	A	3	3	0	0	0	0		0	0		0	0
X5	3354	T	3	0	0	0	3	0		0	0		0	0
X5	3355	C	3	0	3	0	0	0		0	0		0	0
X5	3356	A	3	3	0	0	0	0		0	0		0	0
X5	3357	A	3	3	0	0	0	0		0	0		0	0
X5	3358	G	3	0	0	3	0	0		0	0		0	0
X5	3359	G	3	0	0	3	0	0		0	0		0	0
X5	3360	A	3	3	0	0	0	0		0	0		0	0
X5	3361	G	3	0	0	3	0	0		0	0		0	0
X5	3362	T	3	0	0	0	3	0		0	0		0	0
X5	3363	T	3	0	0	0	3	0		0	0		0	0
X5	3364	C	3	0	3	0	0	0		0	0		0	0
X5	3365	A	3	3	0	0	0	0		0	0		0	0
X5	3366	T	3	0	0	0	3	0		0	0		0	0
X5	3367	G	3	0	0	3	0	0		0	0		0	0
X5	3368	C	3	0	3	0	0	0		0	0		0	0
X5	3369	G	3	0	0	3	0	0		0	0		0	0
X5	3370	C	3	0	3	0	0	0		0	0		0	0
X5	3371	T	3	0	0	0	3	0		0	0		0	0
X5	3372	T	3	0	0	0	3	0		0	0		0	0
X5	3373	C	3	0	3	0	0	0		0	0		0	0
X5	3374	A	3	3	0	0	0	0		0	0		0	0
X5	3375	A	3	3	0	0	0	0		0	0		0	0
X5	3376	G	3	0	0	3	0	0		0	0		0	0
X5	3377	G	3	0	0	3	0	0		0	0		0	0
X5	3378	T	3	0	0	0	3	0		0	0		0	0
X5	3379	G	3	0	0	3	0	0		0	0		0	0
X5	3380	C	3	0	3	0	0	0		0	0		0	0
X5	3381	A	3	3	0	0	0	0		0	0		0	0
X5	3382	C	3	0	3	0	0	0		0	0		0	0
X5	3383	A	3	3	0	0	0	0		0	0		0	0
X5	3384	T	3	0	0	0	3	0		0	0		0	0
X5	3385	G	3	0	0	3	0	0		0	0		0	0
X5	3386	G	3	0	0	3	0	0		0	0		0	0
X5	3387	A	3	3	0	0	0	0		0	0		0	0
X5	3388	G	3	0	0	3	0	0		0	0		0	0
X5	3389	G	3	0	0	3	0	0		0	0		0	0
X5	3390	G	3	0	0	3	0	0		0	0		0	0
X5	3391	C	3	0	3	0	0	0		0	0		0	0
X5	3392	T	3	0	0	0	3	0		0	0		0	0
X5	3393	C	3	0	3	0	0	0		0	0		0	0
X5	3394	C	3	0	3	0	0	0		0	0		0	0
X5	3395	G	3	0	0	3	0	0		0	0		0	0
X5	3396	T	3	0	0	0	3	0		0	0		0	0
X5	3397	G	3	0	0	3	0	0		0	0		0	0
X5	3398	A	3	3	0	0	0	0		0	0		0	0
X5	3399	A	3	3	0	0	0	0		0	0		0	0
X5	3400	C	3	0	3	0	0	0		0	0		0	0
X5	3401	G	3	0	0	3	0	0		0	0		0	0
X5	3402	G	3	0	0	3	0	0		0	0		0	0
X5	3403	C	3	0	3	0	0	0		0	0		0	0
X5	3404	C	3	0	3	0	0	0		0	0		0	0
X5	3405	A	3	3	0	0	0	0		0	0		0	0
X5	3406	C	3	0	3	0	0	0		0	0		0	0
X5	3407	G	3	0	0	3	0	0		0	0		0	0
X5	3408	A	3	3	0	0	0	0		0	0		0	0
X5	3409	G	3	0	0	3	0	0		0	0		0	0
X5	3410	T	3	0	0	0	3	0		0	0		0	0
X5	3411	T	3	0	0	0	3	0		0	0		0	0
X5	3412	C	3	0	3	0	0	0		0	0		0	0
X5	3413	G	3	0	0	3	0	0		0	0		0	0
X5	3414	A	3	3	0	0	0	0		0	0		0	0
X5	3415	G	3	0	0	3	0	0		0	0		0	0
X5	3416	A	3	3	0	0	0	0		0	0		0	0
X5	3417	T	3	0	0	0	3	0		0	0		0	0
X5	3418	C	3	0	3	0	0	0		0	0		0	0
X5	3419	G	3	0	0	3	0	0		0	0		0	0
X5	3420	A	3	3	0	0	0	0		0	0		0	0
X5	3421	G	3	0	0	3	0	0		0	0		0	0
X5	3422	G	3	0	0	3	0	0		0	0		0	0
X5	3423	G	3	0	0	3	0	0		0	0		0	0
X5	3424	C	3	0	3	0	0	0		0	0		0	0
X5	3425	G	3	0	0	3	0	0		0	0		0	0
X5	3426	A	3	3	0	0	0	0		0	0		0	0
X5	3427	G	3	0	0	3	0	0		0	0		0	0
X5	3428	G	3	0	0	3	0	0		0	0		0	0
X5	3429	G	3	0	0	3	0	0		0	0		0	0
X5	3430	C	3	0	3	0	0	0		0	0		0	0
X5	3431	G	3	0	0	3	0	0		0	0		0	0
X5	3432	A	3	3	0	0	0	0		0	0		0	0
X5	3433	G	3	0	0	3	0	0		0	0		0	0
X5	3434	G	3	0	0	3	0	0		0	0		0	0
X5	3435	G	3	0	0	3	0	0		0	0		0	0
X5	3436	C	3	0	3	0	0	0		0	0		0	0
X5	3437	C	3	0	3	0	0	0		0	0		0	0
X5	3438	G	3	0	0	3	0	0		0	0		0	0
X5	3439	C	3	0	3	0	0	0		0	0		0	0
X5	3440	C	3	0	3	0	0	0		0	0		0	0
X5	3441	C	3	0	3	0	0	0		0	0		0	0
X5	3442	C	3	0	3	0	0	0		0	0		0	0
X5	3443	T	3	0	0	0	3	0		0	0		0	0
X5	3444	A	3	3	0	0	0	0		0	0		0	0
X5	3445	C	3	0	3	0	0	0		0	0		0	0
X5	3446	G	3	0	0	3	0	0		0	0		0	0
X5	3447	A	3	3	0	0	0	0		0	0		0	0
X5	3448	G	3	0	0	3	0	0		0	0		0	0
X5	3449	G	3	0	0	3	0	0		0	0		0	0
X5	3450	G	3	0	0	3	0	0		0	0		0	0
X5	3451	C	3	0	3	0	0	0		0	0		0	0
X5	3452	A	3	3	0	0	0	0		0	0		0	0
X5	3453	C	3	0	3	0	0	0		0	0		0	0
X5	3454	C	3	0	3	0	0	0		0	0		0	0
X5	3455	C	3	0	3	0	0	0		0	0		0	0
X5	3456	A	3	3	0	0	0	0		0	0		0	0
X5	3457	G	3	0	0	3	0	0		0	0		0	0
X5	3458	A	3	3	0	0	0	0		0	0		0	0
X5	3459	C	3	0	3	0	0	0		0	0		0	0
X5	3460	C	3	0	3	0	0	0		0	0		0	0
X5	3461	G	3	0	0	3	0	0		0	0		0	0
X5	3462	C	3	0	3	0	0	0		0	0		0	0
X5	3463	C	3	0	3	0	0	0		0	0		0	0
X5	3464	A	3	3	0	0	0	0		0	0		0	0
X5	3465	A	3	3	0	0	0	0		0	0		0	0
X5	3466	G	3	0	0	3	0	0		0	0		0	0
X5	3467	C	3	0	3	0	0	0		0	0		0	0
X5	3468	T	3	0	0	0	3	0		0	0		0	0
X5	3469	G	3	0	0	3	0	0		0	0		0	0
X5	3470	A	3	3	0	0	0	0		0	0		0	0
X5	3471	A	3	3	0	0	0	0		0	0		0	0
X5	3472	G	3	0	0	3	0	0		0	0		0	0
X5	3473	G	3	0	0	3	0	0		0	0		0	0
X5	3474	T	3	0	0	0	3	0		0	0		0	0
X5	3475	G	3	0	0	3	0	0		0	0		0	0
X5	3476	A	3	3	0	0	0	0		0	0		0	0
X5	3477	C	3	0	3	0	0	0		0	0		0	0
X5	3478	C	3	0	3	0	0	0		0	0		0	0
X5	3479	A	3	3	0	0	0	0		0	0		0	0
X5	3480	A	3	3	0	0	0	0		0	0		0	0
X5	3481	G	3	0	0	3	0	0		0	0		0	0
X5	3482	G	3	0	0	3	0	0		0	0		0	0
X5	3483	G	3	0	0	3	0	0		0	0		0	0
X5	3484	T	3	0	0	0	3	0		0	0		0	0
X5	3485	G	3	0	0	3	0	0		0	0		0	0
X5	3486	G	3	0	0	3	0	0		0	0		0	0
X5	3487	C	3	0	3	0	0	0		0	0		0	0
X5	3488	C	3	0	3	0	0	0		0	0		0	0
X5	3489	C	3	0	3	0	0	0		0	0		0	0
X5	3490	C	3	0	3	0	0	0		0	0		0	0
X5	3491	C	3	0	3	0	0	0		0	0		0	0
X5	3492	T	3	0	0	0	3	0		0	0		0	0
X5	3493	G	3	0	0	3	0	0		0	0		0	0
X5	3494	C	3	0	3	0	0	0		0	0		0	0
X5	3495	C	3	0	3	0	0	0		0	0		0	0
X5	3496	C	3	0	3	0	0	0		0	0		0	0
X5	3497	T	3	0	0	0	3	0		0	0		0	0
X5	3498	T	3	0	0	0	3	0		0	0		0	0
X5	3499	C	3	0	3	0	0	0		0	0		0	0
X5	3500	G	3	0	0	3	0	0		0	0		0	0
X5	3501	C	3	0	3	0	0	0		0	0		0	0
X5	3502	C	3	0	3	0	0	0		0	0		0	0
X5	3503	T	3	0	0	0	3	0		0	0		0	0
X5	3504	G	3	0	0	3	0	0		0	0		0	0
X5	3505	G	3	0	0	3	0	0		0	0		0	0
X5	3506	G	3	0	0	3	0	0		0	0		0	0
X5	3507	A	3	3	0	0	0	0		0	0		0	0
X5	3508	C	3	0	3	0	0	0		0	0		0	0
X5	3509	A	3	3	0	0	0	0		0	0		0	0
X5	3510	T	3	0	0	0	3	0		0	0		0	0
X5	3511	C	3	0	3	0	0	0		0	0		0	0
X5	3512	C	3	0	3	0	0	0		0	0		0	0
X5	3513	T	3	0	0	0	3	0		0	0		0	0
X5	3514	G	3	0	0	3	0	0		0	0		0	0
X5	3515	T	3	0	0	0	3	0		0	0		0	0
X5	3516	C	3	0	3	0	0	0		0	0		0	0
X5	3517	C	3	0	3	0	0	0		0	0		0	0
X5	3518	C	3	0	3	0	0	0		0	0		0	0
X5	3519	C	3	0	3	0	0	0		0	0		0	0
X5	3520	T	3	0	0	0	3	0		0	0		0	0
X5	3521	C	3	0	3	0	0	0		0	0		0	0
X5	3522	A	3	3	0	0	0	0		0	0		0	0
X5	3523	G	3	0	0	3	0	0		0	0		0	0
X5	3524	T	3	0	0	0	3	0		0	0		0	0
X5	3525	T	3	0	0	0	3	0		0	0		0	0
X5	3526	C	3	0	3	0	0	0		0	0		0	0
X5	3527	A	3	3	0	0	0	0		0	0		0	0
X5	3528	T	3	0	0	0	3	0		0	0		0	0
X5	3529	G	3	0	0	3	0	0		0	0		0	0
X5	3530	T	3	0	0	0	3	0		0	0		0	0
X5	3531	A	3	3	0	0	0	0		0	0		0	0
X5	3532	C	3	0	3	0	0	0		0	0		0	0
X5	3533	G	3	0	0	3	0	0		0	0		0	0
X5	3534	G	3	0	0	3	0	0		0	0		0	0
X5	3535	C	3	0	3	0	0	0		0	0		0	0
X5	3536	T	3	0	0	0	3	0		0	0		0	0
X5	3537	C	3	0	3	0	0	0		0	0		0	0
X5	3538	C	3	0	3	0	0	0		0	0		0	0
X5	3539	A	3	3	0	0	0	0		0	0		0	0
X5	3540	A	3	3	0	0	0	0		0	0		0	0
X5	3541	G	3	0	0	3	0	0		0	0		0	0
X5	3542	G	3	0	0	3	0	0		0	0		0	0
X5	3543	C	3	0	3	0	0	0		0	0		0	0
X5	3544	C	3	0	3	0	0	0		0	0		0	0
X5	3545	T	3	0	0	0	3	0		0	0		0	0
X5	3546	A	3	3	0	0	0	0		0	0		0	0
X5	3547	C	3	0	3	0	0	0		0	0		0	0
X5	3548	G	3	0	0	3	0	0		0	0		0	0
X5	3549	T	3	0	0	0	3	0		0	0		0	0
X5	3550	G	3	0	0	3	0	0		0	0		0	0
X5	3551	A	3	3	0	0	0	0		0	0		0	0
X5	3552	A	3	3	0	0	0	0		0	0		0	0
X5	3553	G	3	0	0	3	0	0		0	0		0	0
X5	3554	C	3	0	3	0	0	0		0	0		0	0
X5	3555	A	3	3	0	0	0	0		0	0		0	0
X5	3556	C	2	0	2	0	0	0		0	0		0	0
X5	3557	C	2	0	2	0	0	0		0	0		0	0
X5	3558	C	2	0	2	0	0	0		0	0		0	0
X5	3559	C	2	0	2	0	0	0		0	0		0	0
X5	3560	G	2	0	0	2	0	0		0	0		0	0
X5	3561	C	2	0	2	0	0	0		0	0		0	0
X5	3562	C	2	0	2	0	0	0		0	0		0	0
X5	3563	G	2	0	0	2	0	0		0	0		0	0
X5	3564	A	2	2	0	0	0	0		0	0		0	0
X5	3565	C	2	0	2	0	0	0		0	0		0	0
X5	3566	A	2	2	0	0	0	0		0	0		0	0
X5	3567	T	2	0	0	0	2	0		0	0		0	0
X5	3568	C	2	0	2	0	0	0		0	0		0	0
X5	3569	C	2	0	2	0	0	0		0	0		0	0
X5	3570	C	2	0	2	0	0	0		0	0		0	0
X5	3571	C	2	0	2	0	0	0		0	0		0	0
X5	3572	G	2	0	0	2	0	0		0	0		0	0
X5	3573	A	2	2	0	0	0	0		0	0		0	0
X5	3574	C	2	0	2	0	0	0		0	0		0	0
X5	3575	T	2	0	0	0	2	0		0	0		0	0
X5	3576	A	2	2	0	0	0	0		0	0		0	0
X5	3577	C	2	0	2	0	0	0		0	0		0	0
X5	3578	T	2	0	0	0	2	0		0	0		0	0
X5	3579	T	2	0	0	0	2	0		0	0		0	0
X5	3580	G	2	0	0	2	0	0		0	0		0	0
X5	3581	A	2	2	0	0	0	0		0	0		0	0
X5	3582	A	2	2	0	0	0	0		0	0		0	0
X5	3583	G	3	0	0	3	0	0		0	0		0	0
X5	3584	C	3	0	3	0	0	0		0	0		0	0
X5	3585	T	3	0	0	0	3	0		0	0		0	0
X5	3586	G	3	0	0	3	0	0		0	0		0	0
X5	3587	T	3	0	0	0	3	0		0	0		0	0
X5	3588	C	3	0	3	0	0	0		0	0		0	0
X5	3589	C	3	0	3	0	0	0		0	0		0	0
X5	3590	T	3	0	0	0	3	0		0	0		0	0
X5	3591	T	3	0	0	0	3	0		0	0		0	0
X5	3592	C	3	0	3	0	0	0		0	0		0	0
X5	3593	C	3	0	3	0	0	0		0	0		0	0
X5	3594	C	3	0	3	0	0	0		0	0		0	0
X5	3595	C	3	0	3	0	0	0		0	0		0	0
X5	3596	G	3	0	0	3	0	0		0	0		0	0
X5	3597	A	3	3	0	0	0	0		0	0		0	0
X5	3598	G	3	0	0	3	0	0		0	0		0	0
X5	3599	G	3	0	0	3	0	0		0	0		0	0
X5	3600	G	3	0	0	3	0	0		0	0		0	0
X5	3601	C	3	0	3	0	0	0		0	0		0	0
X5	3602	T	3	0	0	0	3	0		0	0		0	0
X5	3603	T	3	0	0	0	3	0		0	0		0	0
X5	3604	C	3	0	3	0	0	0		0	0		0	0
X5	3605	A	3	3	0	0	0	0		0	0		0	0
X5	3606	A	3	3	0	0	0	0		0	0		0	0
X5	3607	G	3	0	0	3	0	0		0	0		0	0
X5	3608	T	3	0	0	0	3	0		0	0		0	0
X5	3609	G	3	0	0	3	0	0		0	0		0	0
X5	3610	G	3	0	0	3	0	0		0	0		0	0
X5	3611	G	3	0	0	3	0	0		0	0		0	0
X5	3612	A	3	3	0	0	0	0		0	0		0	0
X5	3613	G	3	0	0	3	0	0		0	0		0	0
X5	3614	C	3	0	3	0	0	0		0	0		0	0
X5	3615	G	3	0	0	3	0	0		0	0		0	0
X5	3616	C	3	0	3	0	0	0		0	0		0	0
X5	3617	G	3	0	0	3	0	0		0	0		0	0
X5	3618	T	3	0	0	0	3	0		0	0		0	0
X5	3619	G	3	0	0	3	0	0		0	0		0	0
X5	3620	A	3	3	0	0	0	0		0	0		0	0
X5	3621	T	3	0	0	0	3	0		0	0		0	0
X5	3622	G	3	0	0	3	0	0		0	0		0	0
X5	3623	A	3	3	0	0	0	0		0	0		0	0
X5	3624	A	3	3	0	0	0	0		0	0		0	0
X5	3625	C	3	0	3	0	0	0		0	0		0	0
X5	3626	T	3	0	0	0	3	0		0	0		0	0
X5	3627	T	3	0	0	0	3	0		0	0		0	0
X5	3628	C	3	0	3	0	0	0		0	0		0	0
X5	3629	G	3	0	0	3	0	0		0	0		0	0
X5	3630	A	3	3	0	0	0	0		0	0		0	0
X5	3631	G	3	0	0	3	0	0		0	0		0	0
X5	3632	G	3	0	0	3	0	0		0	0		0	0
X5	3633	A	3	3	0	0	0	0		0	0		0	0
X5	3634	C	3	0	3	0	0	0		0	0		0	0
X5	3635	G	3	0	0	3	0	0		0	0		0	0
X5	3636	G	3	0	0	3	0	0		0	0		0	0
X5	3637	C	3	0	3	0	0	0		0	0		0	0
X5	3638	G	3	0	0	3	0	0		0	0		0	0
X5	3639	G	3	0	0	3	0	0		0	0		0	0
X5	3640	C	3	0	3	0	0	0		0	0		0	0
X5	3641	G	3	0	0	3	0	0		0	0		0	0
X5	3642	T	3	0	0	0	3	0		0	0		0	0
X5	3643	G	3	0	0	3	0	0		0	0		0	0
X5	3644	G	3	0	0	3	0	0		0	0		0	0
X5	3645	T	3	0	0	0	3	0		0	0		0	0
X5	3646	G	3	0	0	3	0	0		0	0		0	0
X5	3647	A	3	3	0	0	0	0		0	0		0	0
X5	3648	C	3	0	3	0	0	0		0	0		0	0
X5	3649	C	4	0	4	0	0	0		0	0		0	0
X5	3650	G	4	0	0	4	0	0		0	0		0	0
X5	3651	T	4	0	0	0	4	0		0	0		0	0
X5	3652	G	4	0	0	4	0	0		0	0		0	0
X5	3653	A	4	4	0	0	0	0		0	0		0	0
X5	3654	C	4	0	4	0	0	0		0	0		0	0
X5	3655	C	4	0	4	0	0	0		0	0		0	0
X5	3656	C	4	0	4	0	0	0		0	0		0	0
X5	3657	A	4	4	0	0	0	0		0	0		0	0
X5	3658	G	4	0	0	4	0	0		0	0		0	0
X5	3659	G	4	0	0	4	0	0		0	0		0	0
X5	3660	A	4	4	0	0	0	0		0	0		0	0
X5	3661	C	4	0	4	0	0	0		0	0		0	0
X5	3662	T	4	0	0	0	4	0		0	0		0	0
X5	3663	C	4	0	4	0	0	0		0	0		0	0
X5	3664	C	4	0	4	0	0	0		0	0		0	0
X5	3665	T	4	0	0	0	4	0		0	0		0	0
X5	3666	C	4	0	4	0	0	0		0	0		0	0
X5	3667	C	4	0	4	0	0	0		0	0		0	0
X5	3668	C	4	0	4	0	0	0		0	0		0	0
X5	3669	T	4	0	0	0	4	0		0	0		0	0
X5	3670	G	4	0	0	4	0	0		0	0		0	0
X5	3671	C	4	0	4	0	0	0		0	0		0	0
X5	3672	A	4	4	0	0	0	0		0	0		0	0
X5	3673	G	4	0	0	4	0	0		0	0		0	0
X5	3674	G	4	0	0	4	0	0		0	0		0	0
X5	3675	A	4	4	0	0	0	0		0	0		0	0
X5	3676	C	4	0	4	0	0	0		0	0		0	0
X5	3677	G	4	0	0	4	0	0		0	0		0	0
X5	3678	G	4	0	0	4	0	0		0	0		0	0
X5	3679	C	4	0	4	0	0	0		0	0		0	0
X5	3680	G	4	0	0	4	0	0		0	0		0	0
X5	3681	A	4	4	0	0	0	0		0	0		0	0
X5	3682	G	4	0	0	4	0	0		0	0		0	0
X5	3683	T	4	0	0	0	4	0		0	0		0	0
X5	3684	T	4	0	0	0	4	0		0	0		0	0
X5	3685	C	4	0	4	0	0	0		0	0		0	0
X5	3686	A	4	4	0	0	0	0		0	0		0	0
X5	3687	T	4	0	0	0	4	0		0	0		0	0
X5	3688	C	4	0	4	0	0	0		0	0		0	0
X5	3689	T	4	0	0	0	4	0		0	0		0	0
X5	3690	A	4	4	0	0	0	0		0	0		0	0
X5	3691	C	4	0	4	0	0	0		0	0		0	0
X5	3692	A	4	4	0	0	0	0		0	0		0	0
X5	3693	A	4	4	0	0	0	0		0	0		0	0
X5	3694	G	4	0	0	4	0	0		0	0		0	0
X5	3695	G	4	0	0	4	0	0		0	0		0	0
X5	3696	T	4	0	0	0	4	0		0	0		0	0
X5	3697	G	4	0	0	4	0	0		0	0		0	0
X5	3698	A	4	4	0	0	0	0		0	0		0	0
X5	3699	A	4	4	0	0	0	0		0	0		0	0
X5	3700	G	4	0	0	4	0	0		0	0		0	0
X5	3701	C	4	0	4	0	0	0		0	0		0	0
X5	3702	T	4	0	0	0	4	0		0	0		0	0
X5	3703	G	4	0	0	4	0	0		0	0		0	0
X5	3704	C	4	0	4	0	0	0		0	0		0	0
X5	3705	G	4	0	0	4	0	0		0	0		0	0
X5	3706	C	4	0	4	0	0	0		0	0		0	0
X5	3707	G	4	0	0	4	0	0		0	0		0	0
X5	3708	G	4	0	0	4	0	0		0	0		0	0
X5	3709	C	4	0	4	0	0	0		0	0		0	0
X5	3710	A	4	4	0	0	0	0		0	0		0	0
X5	3711	C	4	0	4	0	0	0		0	0		0	0
X5	3712	C	4	0	4	0	0	0		0	0		0	0
X5	3713	A	4	4	0	0	0	0		0	0		0	0
X5	3714	A	4	4	0	0	0	0		0	0		0	0
X5	3715	C	4	0	4	0	0	0		0	0		0	0
X5	3716	T	4	0	0	0	4	0		0	0		0	0
X5	3717	T	4	0	0	0	4	0		0	0		0	0
X5	3718	C	4	0	4	0	0	0		0	0		0	0
X5	3719	C	4	0	4	0	0	0		0	0		0	0
X5	3720	C	4	0	4	0	0	0		0	0		0	0
X5	3721	C	4	0	4	0	0	0		0	0		0	0
X5	3722	T	4	0	0	0	4	0		0	0		0	0
X5	3723	C	4	0	4	0	0	0		0	0		0	0
X5	3724	C	4	0	4	0	0	0		0	0		0	0
X5	3725	G	4	0	0	4	0	0		0	0		0	0
X5	3726	A	4	4	0	0	0	0		0	0		0	0
X5	3727	C	4	0	4	0	0	0		0	0		0	0
X5	3728	G	4	0	0	4	0	0		0	0		0	0
X5	3729	G	4	0	0	4	0	0		0	0		0	0
X5	3730	C	4	0	4	0	0	0		0	0		0	0
X5	3731	C	4	0	4	0	0	0		0	0		0	0
X5	3732	C	4	0	4	0	0	0		0	0		0	0
X5	3733	C	4	0	4	0	0	0		0	0		0	0
X5	3734	G	4	0	0	4	0	0		0	0		0	0
X5	3735	T	4	0	0	0	4	0		0	0		0	0
X5	3736	A	4	4	0	0	0	0		0	0		0	0
X5	3737	A	4	4	0	0	0	0		0	0		0	0
X5	3738	T	4	0	0	0	4	0		0	0		0	0
X5	3739	G	4	0	0	4	0	0		0	0		0	0
X5	3740	C	4	0	4	0	0	0		0	0		0	0
X5	3741	A	4	4	0	0	0	0		0	0		0	0
X5	3742	G	4	0	0	4	0	0		0	0		0	0
X5	3743	A	4	4	0	0	0	0		0	0		0	0
X5	3744	A	4	4	0	0	0	0		0	0		0	0
X5	3745	G	4	0	0	4	0	0		0	0		0	0
X5	3746	A	4	4	0	0	0	0		0	0		0	0
X5	3747	A	4	4	0	0	0	0		0	0		0	0
X5	3748	G	4	0	0	4	0	0		0	0		0	0
X5	3749	A	4	4	0	0	0	0		0	0		0	0
X5	3750	C	4	0	4	0	0	0		0	0		0	0
X5	3751	C	4	0	4	0	0	0		0	0		0	0
X5	3752	A	4	4	0	0	0	0		0	0		0	0
X5	3753	T	4	0	0	0	4	0		0	0		0	0
X5	3754	G	4	0	0	4	0	0		0	0		0	0
X5	3755	G	4	0	0	4	0	0		0	0		0	0
X5	3756	G	4	0	0	4	0	0		0	0		0	0
X5	3757	C	4	0	4	0	0	0		0	0		0	0
X5	3758	T	4	0	0	0	4	0		0	0		0	0
X5	3759	G	4	0	0	4	0	0		0	0		0	0
X5	3760	G	4	0	0	4	0	0		0	0		0	0
X5	3761	G	4	0	0	4	0	0		0	0		0	0
X5	3762	A	4	4	0	0	0	0		0	0		0	0
X5	3763	G	4	0	0	4	0	0		0	0		0	0
X5	3764	G	4	0	0	4	0	0		0	0		0	0
X5	3765	C	4	0	4	0	0	0		0	0		0	0
X5	3766	C	4	0	4	0	0	0		0	0		0	0
X5	3767	T	4	0	0	0	4	0		0	0		0	0
X5	3768	C	4	0	4	0	0	0		0	0		0	0
X5	3769	C	4	0	4	0	0	0		0	0		0	0
X5	3770	T	4	0	0	0	4	0		0	0		0	0
X5	3771	C	4	0	4	0	0	0		0	0		0	0
X5	3772	C	4	0	4	0	0	0		0	0		0	0
X5	3773	G	4	0	0	4	0	0		0	0		0	0
X5	3774	A	4	4	0	0	0	0		0	0		0	0
X5	3775	G	4	0	0	4	0	0		0	0		0	0
X5	3776	C	4	0	4	0	0	0		0	0		0	0
X5	3777	G	4	0	0	4	0	0		0	0		0	0
X5	3778	G	4	0	0	4	0	0		0	0		0	0
X5	3779	A	4	4	0	0	0	0		0	0		0	0
X5	3780	T	4	0	0	0	4	0		0	0		0	0
X5	3781	G	4	0	0	4	0	0		0	0		0	0
X5	3782	T	4	0	0	0	4	0		0	0		0	0
X5	3783	A	4	4	0	0	0	0		0	0		0	0
X5	3784	C	4	0	4	0	0	0		0	0		0	0
X5	3785	C	4	0	4	0	0	0		0	0		0	0
X5	3786	C	4	0	4	0	0	0		0	0		0	0
X5	3787	C	4	0	4	0	0	0		0	0		0	0
X5	3788	G	4	0	0	4	0	0		0	0		0	0
X5	3789	A	4	4	0	0	0	0		0	0		0	0
X5	3790	G	4	0	0	4	0	0		0	0		0	0
X5	3791	G	4	0	0	4	0	0		0	0		0	0
X5	3792	A	4	4	0	0	0	0		0	0		0	0
X5	3793	C	4	0	4	0	0	0		0	0		0	0
X5	3794	G	4	0	0	4	0	0		0	0		0	0
X5	3795	G	4	0	0	4	0	0		0	0		0	0
X5	3796	C	4	0	4	0	0	0		0	0		0	0
X5	3797	G	4	0	0	4	0	0		0	0		0	0
X5	3798	C	4	0	4	0	0	0		0	0		0	0
X5	3799	C	4	0	4	0	0	0		0	0		0	0
X5	3800	C	4	0	4	0	0	0		0	0		0	0
X5	3801	T	4	0	0	0	4	0		0	0		0	0
X5	3802	G	4	0	0	4	0	0		0	0		0	0
X5	3803	A	4	4	0	0	0	0		0	0		0	0
X5	3804	A	4	4	0	0	0	0		0	0		0	0
X5	3805	G	4	0	0	4	0	0		0	0		0	0
X5	3806	G	4	0	0	4	0	0		0	0		0	0
X5	3807	G	4	0	0	4	0	0		0	0		0	0
X5	3808	C	4	0	4	0	0	0		0	0		0	0
X5	3809	G	4	0	0	4	0	0		0	0		0	0
X5	3810	A	4	4	0	0	0	0		0	0		0	0
X5	3811	G	4	0	0	4	0	0		0	0		0	0
X5	3812	A	4	4	0	0	0	0		0	0		0	0
X5	3813	T	4	0	0	0	4	0		0	0		0	0
X5	3814	C	5	0	5	0	0	0		0	0		0	0
X5	3815	A	5	5	0	0	0	0		0	0		0	0
X5	3816	A	5	5	0	0	0	0		0	0		0	0
X5	3817	G	5	0	0	5	0	0		0	0		0	0
X5	3818	C	5	0	5	0	0	0		0	0		0	0
X5	3819	A	5	5	0	0	0	0		0	0		0	0
X5	3820	G	5	0	0	5	0	0		0	0		0	0
X5	3821	A	5	5	0	0	0	0		0	0		0	0
X5	3822	G	5	0	0	5	0	0		0	0		0	0
X5	3823	G	5	0	0	5	0	0		0	0		0	0
X5	3824	C	5	0	5	0	0	0		0	0		0	0
X5	3825	T	5	0	0	0	5	0		0	0		0	0
X5	3826	G	5	0	0	5	0	0		0	0		0	0
X5	3827	A	5	5	0	0	0	0		0	0		0	0
X5	3828	A	5	5	0	0	0	0		0	0		0	0
X5	3829	G	5	0	0	5	0	0		0	0		0	0
X5	3830	C	5	0	5	0	0	0		0	0		0	0
X5	3831	T	5	0	0	0	5	0		0	0		0	0
X5	3832	G	5	0	0	5	0	0		0	0		0	0
X5	3833	A	5	5	0	0	0	0		0	0		0	0
X5	3834	A	5	5	0	0	0	0		0	0		0	0
X5	3835	G	5	0	0	5	0	0		0	0		0	0
X5	3836	G	5	0	0	5	0	0		0	0		0	0
X5	3837	A	5	5	0	0	0	0		0	0		0	0
X5	3838	C	5	0	5	0	0	0		0	0		0	0
X5	3839	G	5	0	0	5	0	0		0	0		0	0
X5	3840	G	5	0	0	5	0	0		0	0		0	0
X5	3841	C	5	0	5	0	0	0		0	0		0	0
X5	3842	G	5	0	0	5	0	0		0	0		0	0
X5	3843	G	5	0	0	5	0	0		0	0		0	0
X5	3844	C	5	0	5	0	0	0		0	0		0	0
X5	3845	C	5	0	5	0	0	0		0	0		0	0
X5	3846	A	5	5	0	0	0	0		0	0		0	0
X5	3847	C	5	0	5	0	0	0		0	0		0	0
X5	3848	T	5	0	0	0	5	0		0	0		0	0
X5	3849	A	5	5	0	0	0	0		0	0		0	0
X5	3850	C	5	0	5	0	0	0		0	0		0	0
X5	3851	G	5	0	0	5	0	0		0	0		0	0
X5	3852	A	5	5	0	0	0	0		0	0		0	0
X5	3853	C	5	0	5	0	0	0		0	0		0	0
X5	3854	G	5	0	0	5	0	0		0	0		0	0
X5	3855	C	5	0	5	0	0	0		0	0		0	0
X5	3856	T	5	0	0	0	5	0		0	0		0	0
X5	3857	G	5	0	0	5	0	0		0	0		0	0
X5	3858	A	5	5	0	0	0	0		0	0		0	0
X5	3859	G	5	0	0	5	0	0		0	0		0	0
X5	3860	G	5	0	0	5	0	0		0	0		0	0
X5	3861	T	5	0	0	0	5	0		0	0		0	0
X5	3862	C	5	0	5	0	0	0		0	0		0	0
X5	3863	A	5	5	0	0	0	0		0	0		0	0
X5	3864	A	5	5	0	0	0	0		0	0		0	0
X5	3865	G	5	0	0	5	0	0		0	0		0	0
X5	3866	A	5	5	0	0	0	0		0	0		0	0
X5	3867	C	5	0	5	0	0	0		0	0		0	0
X5	3868	C	5	0	5	0	0	0		0	0		0	0
X5	3869	A	5	5	0	0	0	0		1	20		0	0
X5	3870	C	5	0	5	0	0	0		0	0		0	0
X5	3871	C	5	0	5	0	0	0		0	0		0	0
X5	3872	T	5	0	0	0	5	0		0	0		0	0
X5	3873	A	5	5	0	0	0	0		0	0		0	0
X5	3874	C	5	0	5	0	0	0		0	0		0	0
X5	3875	A	5	5	0	0	0	0		0	0		0	0
X5	3876	A	5	5	0	0	0	0		0	0		0	0
X5	3877	G	5	0	0	5	0	0		0	0		0	0
X5	3878	G	5	0	0	5	0	0		0	0		0	0
X5	3879	C	5	0	5	0	0	0		0	0		0	0
X5	3880	C	5	0	5	0	0	0		0	0		0	0
X5	3881	A	5	5	0	0	0	0		0	0		0	0
X5	3882	A	5	5	0	0	0	0		0	0		0	0
X5	3883	G	5	0	0	5	0	0		0	0		0	0
X5	3884	A	5	5	0	0	0	0		0	0		0	0
X5	3885	A	5	5	0	0	0	0		0	0		0	0
X5	3886	G	5	0	0	5	0	0		0	0		0	0
X5	3887	C	5	0	5	0	0	0		0	0		0	0
X5	3888	C	5	0	5	0	0	0		0	0		0	0
X5	3889	C	5	0	5	0	0	0		0	0		0	0
X5	3890	G	5	0	0	5	0	0		0	0		0	0
X5	3891	T	5	0	0	0	5	0		0	0		0	0
X5	3892	G	5	0	0	5	0	0		0	0		0	0
X5	3893	C	5	0	5	0	0	0		0	0		0	0
X5	3894	A	5	5	0	0	0	0		0	0		0	0
X5	3895	G	5	0	0	5	0	0		0	0		0	0
X5	3896	C	5	0	5	0	0	0		0	0		0	0
X5	3897	T	5	0	0	0	5	0		0	0		0	0
X5	3898	G	5	0	0	5	0	0		0	0		0	0
X5	3899	C	5	0	5	0	0	0		0	0		0	0
X5	3900	C	5	0	5	0	0	0		0	0		0	0
X5	3901	C	5	0	5	0	0	0		0	0		0	0
X5	3902	G	5	0	0	5	0	0		0	0		0	0
X5	3903	G	5	0	0	5	0	0		0	0		0	0
X5	3904	C	5	0	5	0	0	0		0	0		0	0
X5	3905	G	5	0	0	5	0	0		0	0		0	0
X5	3906	C	5	0	5	0	0	0		0	0		0	0
X5	3907	C	5	0	5	0	0	0		0	0		0	0
X5	3908	T	5	0	0	0	5	0		0	0		0	0
X5	3909	A	5	5	0	0	0	0		0	0		0	0
X5	3910	C	5	0	5	0	0	0		0	0		0	0
X5	3911	A	5	5	0	0	0	0		0	0		0	0
X5	3912	A	5	5	0	0	0	0		0	0		0	0
X5	3913	C	5	0	5	0	0	0		0	0		0	0
X5	3914	G	5	0	0	5	0	0		0	0		0	0
X5	3915	T	5	0	0	0	5	0		0	0		0	0
X5	3916	C	5	0	5	0	0	0		0	0		0	0
X5	3917	A	5	5	0	0	0	0		0	0		0	0
X5	3918	A	5	5	0	0	0	0		0	0		0	0
X5	3919	C	5	0	5	0	0	0		0	0		0	0
X5	3920	A	5	5	0	0	0	0		0	0		0	0
X5	3921	T	5	0	0	0	5	0		0	0		0	0
X5	3922	C	5	0	5	0	0	0		0	0		0	0
X5	3923	A	5	5	0	0	0	0		0	0		0	0
X5	3924	A	5	5	0	0	0	0		0	0		0	0
X5	3925	G	5	0	0	5	0	0		0	0		0	0
X5	3926	T	5	0	0	0	5	0		0	0		0	0
X5	3927	T	5	0	0	0	5	0		0	0		0	0
X5	3928	G	5	0	0	5	0	0		0	0		0	0
X5	3929	G	5	0	0	5	0	0		0	0		0	0
X5	3930	A	5	5	0	0	0	0		0	0		0	0
X5	3931	C	5	0	5	0	0	0		0	0		0	0
X5	3932	A	5	5	0	0	0	0		0	0		0	0
X5	3933	T	5	0	0	0	5	0		0	0		0	0
X5	3934	C	5	0	5	0	0	0		0	0		0	0
X5	3935	A	5	5	0	0	0	0		0	0		0	0
X5	3936	C	5	0	5	0	0	0		0	0		0	0
X5	3937	C	5	0	5	0	0	0		0	0		0	0
X5	3938	T	5	0	0	0	5	0		0	0		0	0
X5	3939	C	5	0	5	0	0	0		0	0		0	0
X5	3940	C	5	0	5	0	0	0		0	0		0	0
X5	3941	C	5	0	5	0	0	0		0	0		0	0
X5	3942	A	5	5	0	0	0	0		0	0		0	0
X5	3943	C	5	0	5	0	0	0		0	0		0	0
X5	3944	A	5	5	0	0	0	0		0	0		0	0
X5	3945	A	5	5	0	0	0	0		0	0		0	0
X5	3946	C	5	0	5	0	0	0		0	0		0	0
X5	3947	G	5	0	0	5	0	0		0	0		0	0
X5	3948	A	5	5	0	0	0	0		0	0		0	0
X5	3949	G	5	0	0	5	0	0		0	0		0	0
X5	3950	G	5	0	0	5	0	0		0	0		0	0
X5	3951	A	5	5	0	0	0	0		0	0		0	0
X5	3952	C	5	0	5	0	0	0		0	0		0	0
X5	3953	T	5	0	0	0	5	0		0	0		0	0
X5	3954	A	5	5	0	0	0	0		0	0		0	0
X5	3955	C	5	0	5	0	0	0		0	0		0	0
X5	3956	A	5	5	0	0	0	0		0	0		0	0
X5	3957	C	5	0	5	0	0	0		0	0		0	0
X5	3958	C	5	0	5	0	0	0		0	0		0	0
X5	3959	A	5	5	0	0	0	0		0	0		0	0
X5	3960	T	5	0	0	0	5	0		0	0		0	0
X5	3961	C	5	0	5	0	0	0		0	0		0	0
X5	3962	G	5	0	0	5	0	0		0	0		0	0
X5	3963	T	5	0	0	0	5	0		0	0		0	0
X5	3964	G	5	0	0	5	0	0		0	0		0	0
X5	3965	G	5	0	0	5	0	0		0	0		0	0
X5	3966	A	5	5	0	0	0	0		0	0		0	0
X5	3967	A	5	5	0	0	0	0		0	0		0	0
X5	3968	C	5	0	5	0	0	0		0	0		0	0
X5	3969	A	5	5	0	0	0	0		0	0		0	0
X5	3970	G	5	0	0	5	0	0		0	0		0	0
X5	3971	T	5	0	0	0	5	0		0	0		0	0
X5	3972	A	5	5	0	0	0	0		0	0		0	0
X5	3973	C	5	0	5	0	0	0		0	0		0	0
X5	3974	G	5	0	0	5	0	0		0	0		0	0
X5	3975	A	5	5	0	0	0	0		0	0		0	0
X5	3976	A	5	5	0	0	0	0		0	0		0	0
X5	3977	C	5	0	5	0	0	0		0	0		0	0
X5	3978	G	5	0	0	5	0	0		0	0		0	0
X5	3979	C	5	0	5	0	0	0		0	0		0	0
X5	3980	G	5	0	0	5	0	0		0	0		0	0
X5	3981	C	5	0	5	0	0	0		0	0		0	0
X5	3982	C	5	0	5	0	0	0		0	0		0	0
X5	3983	G	5	0	0	5	0	0		0	0		0	0
X5	3984	A	5	5	0	0	0	0		0	0		0	0
X5	3985	G	5	0	0	5	0	0		0	0		0	0
X5	3986	G	5	0	0	5	0	0		0	0		0	0
X5	3987	G	5	0	0	5	0	0		0	0		0	0
X5	3988	C	5	0	5	0	0	0		0	0		0	0
X5	3989	C	5	0	5	0	0	0		0	0		0	0
X5	3990	G	5	0	0	5	0	0		0	0		0	0
X5	3991	C	5	0	5	0	0	0		0	0		0	0
X5	3992	C	5	0	5	0	0	0		0	0		0	0
X5	3993	A	5	5	0	0	0	0		0	0		0	0
X5	3994	C	5	0	5	0	0	0		0	0		0	0
X5	3995	T	5	0	0	0	5	0		0	0		0	0
X5	3996	C	5	0	5	0	0	0		0	0		0	0
X5	3997	C	5	0	5	0	0	0		0	0		0	0
X5	3998	A	5	5	0	0	0	0		0	0		0	0
X5	3999	C	5	0	5	0	0	0		0	0		0	0
X5	4000	C	5	0	5	0	0	0		0	0		0	0
X5	4001	G	5	0	0	5	0	0		0	0		0	0
X5	4002	G	5	0	0	5	0	0		0	0		0	0
X5	4003	C	5	0	5	0	0	0		0	0		0	0
X5	4004	G	5	0	0	5	0	0		0	0		0	0
X5	4005	G	5	0	0	5	0	0		0	0		0	0
X5	4006	C	5	0	5	0	0	0		0	0		0	0
X5	4007	A	5	5	0	0	0	0		0	0		0	0
X5	4008	T	5	0	0	0	5	0		0	0		0	0
X5	4009	G	5	0	0	5	0	0		0	0		0	0
X5	4010	G	5	0	0	5	0	0		0	0		0	0
X5	4011	A	5	5	0	0	0	0		0	0		0	0
X5	4012	C	5	0	5	0	0	0		0	0		0	0
X5	4013	G	5	0	0	5	0	0		0	0		0	0
X5	4014	A	5	5	0	0	0	0		0	0		0	0
X5	4015	G	5	0	0	5	0	0		0	0		0	0
X5	4016	C	5	0	5	0	0	0		0	0		0	0
X5	4017	T	5	0	0	0	5	0		0	0		0	0
X5	4018	G	5	0	0	5	0	0		0	0		0	0
X5	4019	T	5	0	0	0	5	0		0	0		0	0
X5	4020	A	5	5	0	0	0	0		0	0		0	0
X5	4021	C	5	0	5	0	0	0		0	0		0	0
X5	4022	A	5	5	0	0	0	0		0	0		0	0
X5	4023	A	5	5	0	0	0	0		0	0		0	0
X5	4024	G	5	0	0	5	0	0		0	0		0	0
X5	4025	G	5	0	0	5	0	0		0	0		0	0
X5	4026	A	5	5	0	0	0	0		0	0		0	0
X5	4027	T	5	0	0	0	5	0		0	0		0	0
X5	4028	G	5	0	0	5	0	0		0	0		0	0
X5	4029	G	5	0	0	5	0	0		0	0		0	0
X5	4030	T	5	0	0	0	5	0		0	0		0	0
X5	4031	A	5	5	0	0	0	0		0	0		0	0
X5	4032	A	5	5	0	0	0	0		0	0		0	0
X5	4033	A	5	5	0	0	0	0		0	0		0	0
X5	4034	A	5	5	0	0	0	0		0	0		0	0
X5	4035	A	5	5	0	0	0	0		0	0		0	0
X5	4036	G	5	0	0	5	0	0		0	0		0	0
X5	4037	A	5	5	0	0	0	0		0	0		0	0
X5	4038	A	5	5	0	0	0	0		0	0		0	0
X5	4039	G	5	0	0	5	0	0		0	0		0	0
X5	4040	A	5	5	0	0	0	0		0	0		0	0
X5	4041	A	5	5	0	0	0	0		0	0		0	0
X5	4042	A	5	5	0	0	0	0		0	0		0	0
X5	4043	A	5	5	0	0	0	0		0	0		0	0
X5	4044	A	5	5	0	0	0	0		0	0		0	0
X5	4045	G	5	0	0	5	0	0		0	0		0	0
X5	4046	A	5	5	0	0	0	0		0	0		0	0
X5	4047	A	5	5	0	0	0	0		0	0		0	0
X5	4048	G	5	0	0	5	0	0		0	0		0	0
X5	4049	T	5	0	0	0	5	0		0	0		0	0
X5	4050	C	5	0	5	0	0	0		0	0		0	0
X5	4051	A	5	5	0	0	0	0		0	0		0	0
X5	4052	A	5	5	0	0	0	0		0	0		0	0
X5	4053	A	5	5	0	0	0	0		0	0		0	0
X5	4054	G	5	0	0	5	0	0		0	0		0	0
X5	4055	A	5	5	0	0	0	0		0	0		0	0
X5	4056	C	5	0	5	0	0	0		0	0		0	0
X5	4057	A	5	5	0	0	0	0		0	0		0	0
X5	4058	A	5	5	0	0	0	0		0	0		0	0
X5	4059	A	5	5	0	0	0	0		0	0		0	0
X5	4060	G	5	0	0	5	0	0		0	0		0	0
X5	4061	T	5	0	0	0	5	0		0	0		0	0
X5	4062	G	5	0	0	5	0	0		0	0		0	0
X5	4063	T	5	0	0	0	5	0		0	0		0	0
X5	4064	G	5	0	0	5	0	0		0	0		0	0
X5	4065	T	5	0	0	0	5	0		0	0		0	0
X5	4066	A	5	5	0	0	0	0		0	0		0	0
X5	4067	A	5	5	0	0	0	0		0	0		0	0
X5	4068	T	5	0	0	0	5	0		0	0		0	0
X5	4069	T	5	0	0	0	5	0		0	0		0	0
X5	4070	A	5	5	0	0	0	0		0	0		0	0
X5	4071	T	5	0	0	0	5	0		0	0		0	0
X5	4072	G	5	0	0	5	0	0		0	0		0	0
X5	4073	T	5	0	0	0	5	0		0	0		0	0
X5	4074	A	5	5	0	0	0	0		0	0		0	0
X5	4075	A	5	5	0	0	0	0		0	0		0	0
X5	4076	T	5	0	0	0	5	0		0	0		0	0
X5	4077	C	5	0	5	0	0	0		0	0		0	0
X5	4078	T	5	0	0	0	5	0		0	0		0	0
X5	4079	A	5	5	0	0	0	0		0	0		0	0
X5	4080	G	5	0	0	5	0	0		0	0		0	0
X5	4081	A	5	5	0	0	0	0		0	0		0	0
X5	4082	G	5	0	0	5	0	0		0	0		0	0
X5	4083	G	5	0	0	5	0	0		0	0		0	0
X5	4084	G	5	0	0	5	0	0		0	0		0	0
X5	4085	C	5	0	5	0	0	0		0	0		0	0
X5	4086	C	5	0	5	0	0	0		0	0		0	0
X5	4087	C	5	0	5	0	0	0		0	0		0	0
X5	4088	G	5	0	0	5	0	0		0	0		0	0
X5	4089	T	5	0	0	0	4	0		0	0		1	20
X5	4090	T	5	0	0	0	5	0		0	0		0	0
X5	4091	T	5	0	0	0	5	0		0	0		0	0
X5	4092	A	5	5	0	0	0	0		0	0		0	0
X5	4093	A	5	5	0	0	0	0		0	0		0	0
X5	4094	A	5	5	0	0	0	0		0	0		0	0
X5	4095	C	5	0	4	0	0	0		0	0		1	20
X5	4096	C	5	0	5	0	0	0		0	0		0	0
X5	4097	C	5	0	5	0	0	0		0	0		0	0
X5	4098	G	5	0	0	5	0	0		0	0		0	0
X5	4099	C	5	0	5	0	0	0		0	0		0	0
X5	4100	T	5	0	0	0	5	0		0	0		0	0
X5	4101	G	5	0	0	5	0	0		0	0		0	0
X5	4102	A	5	5	0	0	0	0		0	0		0	0
X5	4103	T	5	0	0	0	5	0		0	0		0	0
X5	4104	C	5	0	5	0	0	0		0	0		0	0
X5	4105	A	5	5	0	0	0	0		0	0		0	0
X5	4106	G	5	0	0	5	0	0		0	0		0	0
X5	4107	C	5	0	5	0	0	0		0	0		0	0
X5	4108	C	5	0	5	0	0	0		0	0		0	0
X5	4109	T	5	0	0	0	5	0		0	0		0	0
X5	4110	C	5	0	5	0	0	0		0	0		0	0
X5	4111	G	5	0	0	5	0	0		0	0		0	0
X5	4112	A	5	5	0	0	0	0		0	0		0	0
X5	4113	C	5	0	5	0	0	0		0	0		0	0
X5	4114	T	5	0	0	0	5	0		0	0		0	0
X5	4115	G	5	0	0	5	0	0		0	0		0	0
X5	4116	T	5	0	0	0	5	0		0	0		0	0
X5	4117	G	5	0	0	5	0	0		0	0		0	0
X5	4118	C	5	0	5	0	0	0		0	0		0	0
X5	4119	C	5	0	5	0	0	0		0	0		0	0
X5	4120	T	5	0	0	0	5	0		0	0		0	0
X5	4121	T	5	0	0	0	5	0		0	0		0	0
X5	4122	C	5	0	5	0	0	0		0	0		0	0
X5	4123	T	5	0	0	0	5	0		0	0		0	0
X5	4124	A	5	5	0	0	0	0		0	0		0	0
X5	4125	G	5	0	0	5	0	0		0	0		0	0
X5	4126	T	5	0	0	0	5	0		0	0		0	0
X5	4127	T	5	0	0	0	5	0		0	0		0	0
X5	4128	G	5	0	0	5	0	0		0	0		0	0
X5	4129	C	5	0	5	0	0	0		0	0		0	0
X5	4130	C	5	0	5	0	0	0		0	0		0	0
X5	4131	A	5	5	0	0	0	0		0	0		0	0
X5	4132	G	5	0	0	5	0	0		0	0		0	0
X5	4133	C	5	0	5	0	0	0		0	0		0	0
X5	4134	C	5	0	5	0	0	0		0	0		0	0
X5	4135	A	5	5	0	0	0	0		0	0		0	0
X5	4136	T	5	0	0	0	5	0		0	0		0	0
X5	4137	C	5	0	5	0	0	0		0	0		0	0
X5	4138	T	5	0	0	0	5	0		0	0		0	0
X5	4139	G	5	0	0	5	0	0		0	0		0	0
X5	4140	T	5	0	0	0	5	0		0	0		0	0
X5	4141	T	6	0	0	0	6	0		0	0		0	0
X5	4142	G	6	0	0	6	0	0		0	0		0	0
X5	4143	T	6	0	0	0	6	0		0	0		0	0
X5	4144	T	6	0	0	0	6	0		0	0		0	0
X5	4145	T	6	0	0	0	6	0		0	0		0	0
X5	4146	G	6	0	0	6	0	0		0	0		0	0
X5	4147	C	6	0	6	0	0	0		0	0		0	0
X5	4148	C	6	0	6	0	0	0		0	0		0	0
X5	4149	C	6	0	6	0	0	0		0	0		0	0
X5	4150	C	6	0	6	0	0	0		0	0		0	0
X5	4151	T	6	0	0	0	6	0		0	0		0	0
X5	4152	C	6	0	6	0	0	0		0	0		0	0
X5	4153	C	6	0	6	0	0	0		0	0		0	0
X5	4154	C	6	0	6	0	0	0		0	0		0	0
X5	4155	C	6	0	6	0	0	0		0	0		0	0
X5	4156	C	6	0	6	0	0	0		0	0		0	0
X5	4157	G	6	0	0	6	0	0		0	0		0	0
X5	4158	T	6	0	0	0	6	0		0	0		0	0
X5	4159	G	6	0	0	6	0	0		0	0		0	0
X5	4160	C	6	0	6	0	0	0		0	0		0	0
X5	4161	C	6	0	6	0	0	0		0	0		0	0
X5	4162	T	6	0	0	0	6	0		0	0		0	0
X5	4163	T	6	0	0	0	6	0		0	0		0	0
X5	4164	C	6	0	6	0	0	0		0	0		0	0
X5	4165	C	6	0	6	0	0	0		0	0		0	0
X5	4166	T	6	0	0	0	6	0		0	0		0	0
X5	4167	T	6	0	0	0	6	0		0	0		0	0
X5	4168	G	6	0	0	6	0	0		0	0		0	0
X5	4169	A	6	6	0	0	0	0		0	0		0	0
X5	4170	C	6	0	6	0	0	0		0	0		0	0
X5	4171	C	6	0	6	0	0	0		0	0		0	0
X5	4172	C	6	0	6	0	0	0		0	0		0	0
X5	4173	T	6	0	0	0	6	0		0	0		0	0
X5	4174	G	6	0	0	6	0	0		0	0		0	0
X5	4175	G	6	0	0	6	0	0		0	0		0	0
X5	4176	A	6	6	0	0	0	0		0	0		0	0
X5	4177	A	6	6	0	0	0	0		0	0		0	0
X5	4178	G	6	0	0	6	0	0		0	0		0	0
X5	4179	G	6	0	0	6	0	0		0	0		0	0
X5	4180	T	6	0	0	0	6	0		0	0		0	0
X5	4181	G	6	0	0	6	0	0		0	0		0	0
X5	4182	C	6	0	6	0	0	0		0	0		0	0
X5	4183	C	6	0	6	0	0	0		0	0		0	0
X5	4184	A	6	6	0	0	0	0		0	0		0	0
X5	4185	C	6	0	6	0	0	0		0	0		0	0
X5	4186	T	6	0	0	0	6	0		0	0		0	0
X5	4187	C	6	0	6	0	0	0		0	0		0	0
X5	4188	C	6	0	6	0	0	0		0	0		0	0
X5	4189	C	6	0	6	0	0	0		0	0		0	0
X5	4190	A	6	6	0	0	0	0		0	0		0	0
X5	4191	C	6	0	6	0	0	0		0	0		0	0
X5	4192	T	6	0	0	0	6	0		0	0		0	0
X5	4193	G	6	0	0	6	0	0		0	0		0	0
X5	4194	T	6	0	0	0	6	0		0	0		0	0
X5	4195	C	6	0	6	0	0	0		0	0		0	0
X5	4196	C	6	0	6	0	0	0		0	0		0	0
X5	4197	T	6	0	0	0	6	0		0	0		0	0
X5	4198	T	6	0	0	0	6	0		0	0		0	0
X5	4199	T	6	0	0	0	6	0		0	0		0	0
X5	4200	C	6	0	6	0	0	0		0	0		0	0
X5	4201	C	6	0	6	0	0	0		0	0		0	0
X5	4202	T	6	0	0	0	6	0		0	0		0	0
X5	4203	A	6	6	0	0	0	0		0	0		0	0
X5	4204	A	6	6	0	0	0	0		0	0		0	0
X5	4205	T	6	0	0	0	6	0		0	0		0	0
X5	4206	A	6	6	0	0	0	0		0	0		0	0
X5	4207	A	6	6	0	0	0	0		0	0		0	0
X5	4208	A	6	6	0	0	0	0		0	0		0	0
X5	4209	A	6	6	0	0	0	0		0	0		0	0
X5	4210	T	6	0	0	0	6	0		0	0		0	0
X5	4211	G	6	0	0	6	0	0		0	0		0	0
X5	4212	A	6	6	0	0	0	0		0	0		0	0
X5	4213	G	6	0	0	6	0	0		0	0		0	0
X5	4214	G	6	0	0	6	0	0		0	0		0	0
X5	4215	A	6	6	0	0	0	0		0	0		0	0
X5	4216	A	6	6	0	0	0	0		0	0		0	0
X5	4217	A	6	6	0	0	0	0		0	0		0	0
X5	4218	T	6	0	0	0	6	0		0	0		0	0
X5	4219	T	6	0	0	0	6	0		0	0		0	0
X5	4220	G	6	0	0	6	0	0		0	0		0	0
X5	4221	C	6	0	6	0	0	0		0	0		0	0
X5	4222	A	6	6	0	0	0	0		0	0		0	0
X5	4223	T	6	0	0	0	6	0		0	0		0	0
X5	4224	C	6	0	6	0	0	0		0	0		0	0
X5	4225	G	6	0	0	6	0	0		0	0		0	0
X5	4226	C	6	0	6	0	0	0		0	0		0	0
X5	4227	A	6	6	0	0	0	0		0	0		0	0
X5	4228	T	6	0	0	0	6	0		0	0		0	0
X5	4229	T	6	0	0	0	6	0		1	16.67		0	0
X5	4230	G	6	0	0	6	0	0		0	0		0	0
X5	4231	T	6	0	0	0	6	0		0	0		0	0
X5	4232	C	6	0	6	0	0	0		0	0		0	0
X5	4233	T	6	0	0	0	6	0		0	0		0	0
X5	4234	G	6	0	0	6	0	0		0	0		0	0
X5	4235	A	6	6	0	0	0	0		0	0		0	0
X5	4236	G	6	0	0	6	0	0		0	0		0	0
X5	4237	T	6	0	0	0	6	0		0	0		0	0
X5	4238	A	6	6	0	0	0	0		0	0		0	0
X5	4239	G	6	0	0	6	0	0		0	0		0	0
X5	4240	G	6	0	0	6	0	0		0	0		0	0
X5	4241	T	6	0	0	0	6	0		0	0		0	0
X5	4242	G	6	0	0	6	0	0		0	0		0	0
X5	4243	T	6	0	0	0	6	0		0	0		0	0
X5	4244	C	6	0	6	0	0	0		0	0		0	0
X5	4245	A	6	6	0	0	0	0		0	0		0	0
X5	4246	T	6	0	0	0	6	0		0	0		0	0
X5	4247	T	6	0	0	0	6	0		0	0		0	0
X5	4248	C	6	0	6	0	0	0		0	0		0	0
X5	4249	T	6	0	0	0	6	0		0	0		0	0
X5	4250	A	6	6	0	0	0	0		0	0		0	0
X5	4251	T	6	0	0	0	6	0		0	0		0	0
X5	4252	T	6	0	0	0	6	0		0	0		0	0
X5	4253	C	6	0	6	0	0	0		0	0		0	0
X5	4254	T	6	0	0	0	6	0		0	0		0	0
X5	4255	G	6	0	0	6	0	0		0	0		0	0
X5	4256	G	6	0	0	6	0	0		0	0		0	0
X5	4257	G	6	0	0	6	0	0		0	0		0	0
X5	4258	G	6	0	0	6	0	0		0	0		0	0
X5	4259	G	6	0	0	6	0	0		0	0		0	0
X5	4260	G	6	0	0	6	0	0		0	0		0	0
X5	4261	T	6	0	0	0	6	0		0	0		0	0
X5	4262	G	6	0	0	5	0	0		0	0		1	16.67
X5	4263	G	6	0	0	6	0	0		0	0		0	0
X5	4264	G	6	0	0	6	0	0		0	0		0	0
X5	4265	G	6	0	0	6	0	0		0	0		0	0
X5	4266	T	6	0	0	0	6	0		0	0		0	0
X5	4267	G	6	0	0	6	0	0		0	0		0	0
X5	4268	G	6	0	0	6	0	0		0	0		0	0
X5	4269	G	6	0	0	6	0	0		0	0		0	0
X5	4270	G	6	0	0	6	0	0		0	0		0	0
X5	4271	C	6	0	6	0	0	0		0	0		0	0
X5	4272	A	6	6	0	0	0	0		0	0		0	0
X5	4273	G	6	0	0	6	0	0		0	0		0	0
X5	4274	G	6	0	0	6	0	0		0	0		0	0
X5	4275	A	6	6	0	0	0	0		0	0		0	0
X5	4276	C	6	0	6	0	0	0		0	0		0	0
X5	4277	A	6	6	0	0	0	0		0	0		0	0
X5	4278	G	6	0	0	6	0	0		0	0		0	0
X5	4279	C	6	0	6	0	0	0		0	0		0	0
X5	4280	A	6	6	0	0	0	0		0	0		0	0
X5	4281	A	6	6	0	0	0	0		1	16.67		0	0
X5	4282	G	6	0	0	6	0	0		0	0		0	0
X5	4283	G	6	0	0	6	0	0		0	0		0	0
X5	4284	G	6	0	0	6	0	0		0	0		0	0
X5	4285	G	6	0	0	6	0	0		0	0		0	0
X5	4286	G	6	0	0	6	0	0		0	0		0	0
X5	4287	A	6	6	0	0	0	0		0	0		0	0
X5	4288	G	6	0	0	6	0	0		0	0		0	0
X5	4289	G	6	0	0	6	0	0		0	0		0	0
X5	4290	A	6	6	0	0	0	0		0	0		0	0
X5	4291	T	6	0	0	0	6	0		0	0		0	0
X5	4292	T	6	0	0	0	6	0		0	0		0	0
X5	4293	G	6	0	0	6	0	0		0	0		0	0
X5	4294	G	6	0	0	6	0	0		0	0		0	0
X5	4295	G	6	0	0	6	0	0		0	0		0	0
X5	4296	A	6	6	0	0	0	0		0	0		0	0
X5	4297	A	6	6	0	0	0	0		0	0		0	0
X5	4298	G	6	0	0	6	0	0		0	0		0	0
X5	4299	A	6	6	0	0	0	0		0	0		0	0
X5	4300	C	6	0	6	0	0	0		0	0		0	0
X5	4301	A	6	6	0	0	0	0		0	0		0	0
X5	4302	A	6	6	0	0	0	0		0	0		0	0
X5	4303	T	6	0	0	0	6	0		0	0		0	0
X5	4304	A	6	6	0	0	0	0		0	0		0	0
X5	4305	G	6	0	0	6	0	0		0	0		0	0
X5	4306	C	6	0	6	0	0	0		0	0		0	0
X5	4307	A	6	6	0	0	0	0		0	0		0	0
X5	4308	G	6	0	0	6	0	0		0	0		0	0
X5	4309	G	6	0	0	6	0	0		0	0		0	0
X5	4310	C	6	0	6	0	0	0		0	0		0	0
X5	4311	A	6	6	0	0	0	0		0	0		0	0
X5	4312	T	6	0	0	0	6	0		0	0		0	0
X5	4313	G	6	0	0	6	0	0		0	0		0	0
X5	4314	C	6	0	6	0	0	0		0	0		0	0
X5	4315	T	6	0	0	0	6	0		0	0		0	0
X5	4316	G	6	0	0	6	0	0		0	0		0	0
X5	4317	G	6	0	0	6	0	0		0	0		0	0
X5	4318	G	6	0	0	6	0	0		0	0		0	0
X5	4319	G	6	0	0	6	0	0		0	0		0	0
X5	4320	A	6	6	0	0	0	0		0	0		0	0
X5	4321	T	6	0	0	0	6	0		0	0		0	0
X5	4322	G	6	0	0	6	0	0		0	0		0	0
X5	4323	C	6	0	6	0	0	0		0	0		0	0
X5	4324	G	6	0	0	6	0	0		0	0		0	0
X5	4325	G	6	0	0	6	0	0		0	0		0	0
X5	4326	T	6	0	0	0	6	0		0	0		0	0
X5	4327	G	6	0	0	6	0	0		0	0		0	0
X5	4328	G	6	0	0	6	0	0		0	0		0	0
X5	4329	G	6	0	0	6	0	0		0	0		0	0
X5	4330	C	6	0	6	0	0	0		0	0		0	0
X5	4331	T	6	0	0	0	6	0		0	0		0	0
X5	4332	C	6	0	6	0	0	0		0	0		0	0
X5	4333	T	6	0	0	0	6	0		0	0		0	0
X5	4334	A	6	6	0	0	0	0		0	0		0	0
X5	4335	T	6	0	0	0	6	0		0	0		0	0
X5	4336	G	6	0	0	6	0	0		0	0		0	0
X5	4337	G	6	0	0	6	0	0		0	0		0	0
X5	4338	C	6	0	6	0	0	0		0	0		0	0
X5	4339	T	6	0	0	0	6	0		0	0		0	0
X5	4340	T	6	0	0	0	6	0		0	0		0	0
X5	4341	C	6	0	6	0	0	0		0	0		0	0
X5	4342	T	6	0	0	0	6	0		0	0		0	0
X5	4343	G	6	0	0	6	0	0		0	0		0	0
X5	4344	A	6	6	0	0	0	0		0	0		0	0
X5	4345	G	6	0	0	6	0	0		0	0		0	0
X5	4346	G	6	0	0	6	0	0		0	0		0	0
X5	4347	C	6	0	6	0	0	0		0	0		0	0
X5	4348	G	6	0	0	6	0	0		0	0		0	0
X5	4349	G	6	0	0	6	0	0		0	0		0	0
X5	4350	A	6	6	0	0	0	0		0	0		0	0
X5	4351	A	6	6	0	0	0	0		0	0		0	0
X5	4352	A	6	6	0	0	0	0		0	0		0	0
X5	4353	G	6	0	0	6	0	0		0	0		0	0
X5	4354	A	6	6	0	0	0	0		0	0		0	0
X5	4355	A	6	6	0	0	0	0		0	0		0	0
X5	4356	C	6	0	6	0	0	0		0	0		0	0
X5	4357	C	6	0	6	0	0	0		0	0		0	0
X5	4358	A	6	6	0	0	0	0		0	0		0	0
X5	4359	G	6	0	0	6	0	0		0	0		0	0
X5	4360	C	6	0	6	0	0	0		0	0		0	0
X5	4361	T	6	0	0	0	6	0		0	0		0	0
X5	4362	G	6	0	0	6	0	0		0	0		0	0
X5	4363	G	6	0	0	6	0	0		0	0		0	0
X5	4364	G	6	0	0	6	0	0		0	0		0	0
X5	4365	G	6	0	0	6	0	0		0	0		0	0
X5	4366	C	6	0	6	0	0	0		0	0		0	0
X5	4367	T	6	0	0	0	6	0		0	0		0	0
X5	4368	C	6	0	6	0	0	0		0	0		0	0
X5	4369	T	6	0	0	0	6	0		0	0		0	0
X5	4370	A	6	6	0	0	0	0		0	0		0	0
X5	4371	G	6	0	0	6	0	0		0	0		0	0
X5	4372	G	6	0	0	6	0	0		0	0		0	0
X5	4373	G	6	0	0	6	0	0		0	0		0	0
X5	4374	G	6	0	0	6	0	0		0	0		0	0
X5	4375	G	6	0	0	6	0	0		0	0		0	0
X5	4376	T	6	0	0	0	6	0		0	0		0	0
X5	4377	A	6	6	0	0	0	0		0	0		0	0
X5	4378	T	6	0	0	0	6	0		0	0		0	0
X5	4379	C	6	0	6	0	0	0		0	0		0	0
X5	4380	C	6	0	6	0	0	0		0	0		0	0
X5	4381	C	6	0	6	0	0	0		0	0		0	0
X5	4382	C	6	0	6	0	0	0		0	0		0	0
X5	4383	A	6	6	0	0	0	0		0	0		0	0
X5	4384	C	6	0	6	0	0	0		0	0		0	0
X5	4385	G	6	0	0	6	0	0		0	0		0	0
X5	4386	C	6	0	6	0	0	0		0	0		0	0
X5	4387	G	6	0	0	6	0	0		0	0		0	0
X5	4388	C	6	0	6	0	0	0		0	0		0	0
X5	4389	C	6	0	6	0	0	0		0	0		0	0
X5	4390	C	6	0	6	0	0	0		0	0		0	0
X5	4391	T	6	0	0	0	6	0		0	0		0	0
X5	4392	G	6	0	0	6	0	0		0	0		0	0
X5	4393	T	6	0	0	0	6	0		0	0		0	0
X5	4394	A	6	6	0	0	0	0		0	0		0	0
X5	4395	G	6	0	0	6	0	0		0	0		0	0
X5	4396	C	6	0	6	0	0	0		0	0		0	0
X5	4397	G	6	0	0	6	0	0		0	0		0	0
X5	4398	G	6	0	0	6	0	0		0	0		0	0
X5	4399	C	6	0	6	0	0	0		0	0		0	0
X5	4400	G	6	0	0	6	0	0		0	0		0	0
X5	4401	C	6	0	6	0	0	0		0	0		0	0
X5	4402	A	6	6	0	0	0	0		0	0		0	0
X5	4403	T	6	0	0	0	6	0		0	0		0	0
X5	4404	T	6	0	0	0	6	0		0	0		0	0
X5	4405	A	6	6	0	0	0	0		0	0		0	0
X5	4406	A	6	6	0	0	0	0		0	0		0	0
X5	4407	G	6	0	0	6	0	0		0	0		0	0
X5	4408	C	6	0	6	0	0	0		0	0		0	0
X5	4409	G	6	0	0	6	0	0		0	0		0	0
X5	4410	C	6	0	6	0	0	0		0	0		0	0
X5	4411	G	6	0	0	6	0	0		0	0		0	0
X5	4412	G	6	0	0	6	0	0		0	0		0	0
X5	4413	C	6	0	6	0	0	0		0	0		0	0
X5	4414	G	6	0	0	6	0	0		0	0		0	0
X5	4415	G	6	0	0	6	0	0		0	0		0	0
X5	4416	G	6	0	0	6	0	0		0	0		0	0
X5	4417	T	6	0	0	0	6	0		0	0		0	0
X5	4418	G	6	0	0	6	0	0		0	0		0	0
X5	4419	T	6	0	0	0	6	0		0	0		0	0
X5	4420	G	6	0	0	6	0	0		0	0		0	0
X5	4421	G	6	0	0	6	0	0		0	0		0	0
X5	4422	T	6	0	0	0	6	0		0	0		0	0
X5	4423	G	6	0	0	6	0	0		0	0		0	0
X5	4424	G	6	0	0	6	0	0		0	0		0	0
X5	4425	T	6	0	0	0	6	0		0	0		0	0
X5	4426	T	6	0	0	0	6	0		0	0		0	0
X5	4427	A	6	6	0	0	0	0		0	0		0	0
X5	4428	C	6	0	6	0	0	0		0	0		0	0
X5	4429	G	6	0	0	6	0	0		0	0		0	0
X5	4430	C	6	0	6	0	0	0		0	0		0	0
X5	4431	G	6	0	0	6	0	0		0	0		0	0
X5	4432	C	6	0	6	0	0	0		0	0		0	0
X5	4433	A	6	6	0	0	0	0		0	0		0	0
X5	4434	G	6	0	0	6	0	0		0	0		0	0
X5	4435	C	6	0	6	0	0	0		0	0		0	0
X5	4436	G	6	0	0	6	0	0		0	0		0	0
X5	4437	T	6	0	0	0	6	0		0	0		0	0
X5	4438	G	6	0	0	6	0	0		0	0		0	0
X5	4439	A	6	6	0	0	0	0		0	0		0	0
X5	4440	C	6	0	6	0	0	0		0	0		0	0
X5	4441	C	6	0	6	0	0	0		0	0		0	0
X5	4442	G	6	0	0	6	0	0		0	0		0	0
X5	4443	C	6	0	6	0	0	0		0	0		0	0
X5	4444	T	6	0	0	0	6	0		0	0		0	0
X5	4445	A	6	6	0	0	0	0		0	0		0	0
X5	4446	C	6	0	6	0	0	0		0	0		0	0
X5	4447	A	6	6	0	0	0	0		0	0		0	0
X5	4448	C	6	0	6	0	0	0		0	0		0	0
X5	4449	T	6	0	0	0	6	0		0	0		0	0
X5	4450	T	6	0	0	0	6	0		0	0		0	0
X5	4451	G	6	0	0	6	0	0		0	0		0	0
X5	4452	C	6	0	6	0	0	0		0	0		0	0
X5	4453	C	6	0	6	0	0	0		0	0		0	0
X5	4454	A	6	6	0	0	0	0		0	0		0	0
X5	4455	G	6	0	0	6	0	0		0	0		0	0
X5	4456	C	6	0	6	0	0	0		0	0		0	0
X5	4457	G	6	0	0	6	0	0		0	0		0	0
X5	4458	C	6	0	6	0	0	0		0	0		0	0
X5	4459	C	6	0	6	0	0	0		0	0		0	0
X5	4460	C	6	0	6	0	0	0		0	0		0	0
X5	4461	T	6	0	0	0	6	0		0	0		0	0
X5	4462	A	6	6	0	0	0	0		0	0		0	0
X5	4463	G	6	0	0	6	0	0		0	0		0	0
X5	4464	C	6	0	6	0	0	0		0	0		0	0
X5	4465	G	6	0	0	6	0	0		0	0		0	0
X5	4466	C	6	0	6	0	0	0		0	0		0	0
X5	4467	C	6	0	6	0	0	0		0	0		0	0
X5	4468	C	6	0	6	0	0	0		0	0		0	0
X5	4469	G	6	0	0	6	0	0		0	0		0	0
X5	4470	C	6	0	6	0	0	0		0	0		0	0
X5	4471	T	6	0	0	0	6	0		0	0		0	0
X5	4472	C	6	0	6	0	0	0		0	0		0	0
X5	4473	C	6	0	6	0	0	0		0	0		0	0
X5	4474	T	6	0	0	0	6	0		0	0		0	0
X5	4475	T	6	0	0	0	6	0		0	0		0	0
X5	4476	T	6	0	0	0	6	0		0	0		0	0
X5	4477	C	6	0	6	0	0	0		0	0		0	0
X5	4478	G	6	0	0	6	0	0		0	0		0	0
X5	4479	C	6	0	6	0	0	0		0	0		0	0
X5	4480	T	6	0	0	0	6	0		0	0		0	0
X5	4481	T	6	0	0	0	6	0		0	0		0	0
X5	4482	T	6	0	0	0	6	0		0	0		0	0
X5	4483	C	6	0	6	0	0	0		0	0		0	0
X5	4484	T	6	0	0	0	6	0		0	0		0	0
X5	4485	T	6	0	0	0	6	0		0	0		0	0
X5	4486	C	6	0	6	0	0	0		0	0		0	0
X5	4487	C	6	0	6	0	0	0		0	0		0	0
X5	4488	C	6	0	6	0	0	0		0	0		0	0
X5	4489	T	6	0	0	0	6	0		0	0		0	0
X5	4490	T	6	0	0	0	6	0		0	0		0	0
X5	4491	C	6	0	6	0	0	0		0	0		0	0
X5	4492	C	6	0	6	0	0	0		0	0		0	0
X5	4493	T	6	0	0	0	6	0		0	0		0	0
X5	4494	T	6	0	0	0	6	0		0	0		0	0
X5	4495	T	6	0	0	0	6	0		0	0		0	0
X5	4496	C	6	0	6	0	0	0		0	0		0	0
X5	4497	T	6	0	0	0	6	0		0	0		0	0
X5	4498	C	6	0	6	0	0	0		0	0		0	0
X5	4499	G	6	0	0	6	0	0		0	0		0	0
X5	4500	C	6	0	6	0	0	0		0	0		0	0
X5	4501	C	6	0	6	0	0	0		0	0		0	0
X5	4502	A	6	6	0	0	0	0		0	0		0	0
X5	4503	C	6	0	6	0	0	0		0	0		0	0
X5	4504	G	6	0	0	6	0	0		0	0		0	0
X5	4505	T	6	0	0	0	6	0		0	0		0	0
X5	4506	T	6	0	0	0	6	0		0	0		0	0
X5	4507	C	6	0	6	0	0	0		0	0		0	0
X5	4508	G	6	0	0	6	0	0		0	0		0	0
X5	4509	C	6	0	6	0	0	0		0	0		0	0
X5	4510	C	6	0	6	0	0	0		0	0		0	0
X5	4511	G	6	0	0	6	0	0		0	0		0	0
X5	4512	G	6	0	0	6	0	0		0	0		0	0
X5	4513	C	6	0	6	0	0	0		0	0		0	0
X5	4514	T	6	0	0	0	6	0		0	0		0	0
X5	4515	T	6	0	0	0	6	0		0	0		0	0
X5	4516	T	6	0	0	0	6	0		0	0		0	0
X5	4517	C	6	0	6	0	0	0		0	0		0	0
X5	4518	C	6	0	6	0	0	0		0	0		0	0
X5	4519	C	6	0	6	0	0	0		0	0		0	0
X5	4520	C	6	0	6	0	0	0		0	0		0	0
X5	4521	G	6	0	0	6	0	0		0	0		0	0
X5	4522	T	6	0	0	0	6	0		0	0		0	0
X5	4523	C	6	0	6	0	0	0		0	0		0	0
X5	4524	A	6	6	0	0	0	0		0	0		0	0
X5	4525	A	6	6	0	0	0	0		0	0		0	0
X5	4526	G	6	0	0	6	0	0		0	0		0	0
X5	4527	C	6	0	6	0	0	0		0	0		0	0
X5	4528	T	6	0	0	0	6	0		0	0		0	0
X5	4529	C	6	0	6	0	0	0		0	0		0	0
X5	4530	T	6	0	0	0	6	0		0	0		0	0
X5	4531	A	6	6	0	0	0	0		0	0		0	0
X5	4532	A	6	6	0	0	0	0		0	0		0	0
X5	4533	A	6	6	0	0	0	0		0	0		0	0
X5	4534	T	6	0	0	0	6	0		0	0		0	0
X5	4535	C	6	0	6	0	0	0		0	0		0	0
X5	4536	G	6	0	0	6	0	0		0	0		0	0
X5	4537	G	6	0	0	6	0	0		0	0		0	0
X5	4538	G	6	0	0	6	0	0		0	0		0	0
X5	4539	G	6	0	0	6	0	0		0	0		0	0
X5	4540	G	6	0	0	6	0	0		0	0		0	0
X5	4541	C	6	0	6	0	0	0		0	0		0	0
X5	4542	T	6	0	0	0	6	0		0	0		0	0
X5	4543	C	6	0	6	0	0	0		0	0		0	0
X5	4544	C	6	0	6	0	0	0		0	0		0	0
X5	4545	C	6	0	6	0	0	0		0	0		0	0
X5	4546	T	6	0	0	0	6	0		0	0		0	0
X5	4547	T	6	0	0	0	6	0		0	0		0	0
X5	4548	T	6	0	0	0	6	0		0	0		0	0
X5	4549	A	6	6	0	0	0	0		0	0		0	0
X5	4550	G	6	0	0	6	0	0		0	0		0	0
X5	4551	G	6	0	0	6	0	0		0	0		0	0
X5	4552	G	6	0	0	6	0	0		0	0		0	0
X5	4553	T	6	0	0	0	6	0		0	0		0	0
X5	4554	T	6	0	0	0	6	0		0	0		0	0
X5	4555	C	6	0	6	0	0	0		0	0		0	0
X5	4556	C	6	0	6	0	0	0		0	0		0	0
X5	4557	G	6	0	0	6	0	0		0	0		0	0
X5	4558	A	6	6	0	0	0	0		0	0		0	0
X5	4559	T	6	0	0	0	6	0		0	0		0	0
X5	4560	T	6	0	0	0	6	0		0	0		0	0
X5	4561	T	6	0	0	0	6	0		0	0		0	0
X5	4562	A	6	6	0	0	0	0		0	0		0	0
X5	4563	G	6	0	0	6	0	0		0	0		0	0
X5	4564	T	6	0	0	0	6	0		0	0		0	0
X5	4565	G	6	0	0	6	0	0		0	0		0	0
X5	4566	C	6	0	6	0	0	0		0	0		0	0
X5	4567	T	6	0	0	0	6	0		0	0		0	0
X5	4568	T	6	0	0	0	6	0		0	0		0	0
X5	4569	T	6	0	0	0	6	0		0	0		0	0
X5	4570	A	6	6	0	0	0	0		0	0		0	0
X5	4571	C	6	0	6	0	0	0		0	0		0	0
X5	4572	G	6	0	0	6	0	0		0	0		0	0
X5	4573	G	6	0	0	6	0	0		0	0		0	0
X5	4574	C	6	0	6	0	0	0		0	0		0	0
X5	4575	A	6	6	0	0	0	0		0	0		0	0
X5	4576	C	6	0	6	0	0	0		0	0		0	0
X5	4577	C	6	0	6	0	0	0		0	0		0	0
X5	4578	T	6	0	0	0	6	0		0	0		0	0
X5	4579	C	6	0	6	0	0	0		0	0		0	0
X5	4580	G	6	0	0	6	0	0		0	0		0	0
X5	4581	A	6	6	0	0	0	0		0	0		0	0
X5	4582	C	6	0	6	0	0	0		0	0		0	0
X5	4583	C	6	0	6	0	0	0		0	0		0	0
X5	4584	C	6	0	6	0	0	0		0	0		0	0
X5	4585	C	6	0	6	0	0	0		0	0		0	0
X5	4586	A	6	6	0	0	0	0		0	0		0	0
X5	4587	A	6	6	0	0	0	0		0	0		0	0
X5	4588	A	6	6	0	0	0	0		0	0		0	0
X5	4589	A	6	6	0	0	0	0		0	0		0	0
X5	4590	A	6	6	0	0	0	0		0	0		0	0
X5	4591	A	6	6	0	0	0	0		0	0		0	0
X5	4592	C	6	0	6	0	0	0		0	0		0	0
X5	4593	T	6	0	0	0	6	0		0	0		0	0
X5	4594	T	6	0	0	0	6	0		0	0		0	0
X5	4595	G	6	0	0	6	0	0		0	0		0	0
X5	4596	A	6	6	0	0	0	0		0	0		0	0
X5	4597	T	6	0	0	0	6	0		0	0		0	0
X5	4598	T	6	0	0	0	6	0		0	0		0	0
X5	4599	A	6	6	0	0	0	0		0	0		0	0
X5	4600	G	6	0	0	6	0	0		0	0		0	0
X5	4601	G	6	0	0	6	0	0		0	0		0	0
X5	4602	G	6	0	0	6	0	0		0	0		0	0
X5	4603	T	6	0	0	0	6	0		0	0		0	0
X5	4604	G	6	0	0	6	0	0		0	0		0	0
X5	4605	A	6	6	0	0	0	0		0	0		0	0
X5	4606	T	6	0	0	0	6	0		0	0		0	0
X5	4607	G	6	0	0	6	0	0		0	0		0	0
X5	4608	G	6	0	0	6	0	0		1	16.67		0	0
X5	4609	T	6	0	0	0	6	0		0	0		0	0
X5	4610	T	6	0	0	0	6	0		0	0		0	0
X5	4611	C	6	0	6	0	0	0		0	0		0	0
X5	4612	A	6	6	0	0	0	0		0	0		0	0
X5	4613	C	6	0	6	0	0	0		0	0		0	0
X5	4614	G	6	0	0	6	0	0		0	0		0	0
X5	4615	T	6	0	0	0	6	0		0	0		0	0
X5	4616	A	6	6	0	0	0	0		0	0		0	0
X5	4617	G	6	0	0	6	0	0		0	0		0	0
X5	4618	T	6	0	0	0	6	0		0	0		0	0
X5	4619	G	6	0	0	5	0	0		0	0		1	16.67
X5	4620	G	6	0	0	6	0	0		0	0		0	0
X5	4621	G	6	0	0	6	0	0		0	0		0	0
X5	4622	C	6	0	6	0	0	0		0	0		0	0
X5	4623	C	6	0	6	0	0	0		0	0		0	0
X5	4624	A	6	6	0	0	0	0		0	0		0	0
X5	4625	T	6	0	0	0	6	0		0	0		0	0
X5	4626	C	6	0	6	0	0	0		0	0		0	0
X5	4627	G	6	0	0	6	0	0		0	0		0	0
X5	4628	C	6	0	6	0	0	0		0	0		0	0
X5	4629	C	6	0	6	0	0	0		0	0		0	0
X5	4630	C	6	0	6	0	0	0		0	0		0	0
X5	4631	T	6	0	0	0	6	0		0	0		0	0
X5	4632	G	6	0	0	6	0	0		0	0		0	0
X5	4633	A	6	6	0	0	0	0		0	0		0	0
X5	4634	T	7	0	0	0	7	0		0	0		0	0
X5	4635	A	7	7	0	0	0	0		0	0		0	0
X5	4636	G	7	0	0	7	0	0		0	0		0	0
X5	4637	A	7	7	0	0	0	0		0	0		0	0
X5	4638	C	7	0	7	0	0	0		0	0		0	0
X5	4639	G	7	0	0	7	0	0		0	0		0	0
X5	4640	G	7	0	0	7	0	0		0	0		0	0
X5	4641	T	7	0	0	0	7	0		0	0		0	0
X5	4642	T	7	0	0	0	7	0		0	0		0	0
X5	4643	T	7	0	0	0	7	0		0	0		0	0
X5	4644	T	7	0	0	0	7	0		0	0		0	0
X5	4645	T	7	0	0	0	7	0		0	0		0	0
X5	4646	C	7	0	7	0	0	0		0	0		0	0
X5	4647	G	7	0	0	7	0	0		0	0		0	0
X5	4648	C	7	0	7	0	0	0		0	0		0	0
X5	4649	C	7	0	7	0	0	0		0	0		0	0
X5	4650	C	7	0	7	0	0	0		0	0		0	0
X5	4651	T	7	0	0	0	7	0		0	0		0	0
X5	4652	T	7	0	0	0	7	0		0	0		0	0
X5	4653	T	7	0	0	0	7	0		0	0		0	0
X5	4654	G	7	0	0	7	0	0		0	0		0	0
X5	4655	A	7	7	0	0	0	0		0	0		0	0
X5	4656	C	7	0	7	0	0	0		0	0		0	0
X5	4657	G	7	0	0	7	0	0		0	0		0	0
X5	4658	T	7	0	0	0	7	0		0	0		0	0
X5	4659	T	7	0	0	0	7	0		0	0		0	0
X5	4660	G	7	0	0	7	0	0		0	0		0	0
X5	4661	G	7	0	0	7	0	0		0	0		0	0
X5	4662	A	7	7	0	0	0	0		0	0		0	0
X5	4663	G	7	0	0	7	0	0		0	0		0	0
X5	4664	T	7	0	0	0	7	0		0	0		0	0
X5	4665	C	7	0	7	0	0	0		0	0		0	0
X5	4666	C	7	0	7	0	0	0		0	0		0	0
X5	4667	A	7	7	0	0	0	0		0	0		0	0
X5	4668	C	7	0	7	0	0	0		0	0		0	0
X5	4669	G	7	0	0	7	0	0		0	0		0	0
X5	4670	T	7	0	0	0	7	0		0	0		0	0
X5	4671	T	7	0	0	0	7	0		0	0		0	0
X5	4672	C	7	0	7	0	0	0		0	0		0	0
X5	4673	T	7	0	0	0	7	0		0	0		0	0
X5	4674	T	7	0	0	0	7	0		0	0		0	0
X5	4675	T	7	0	0	0	7	0		0	0		0	0
X5	4676	A	7	7	0	0	0	0		0	0		0	0
X5	4677	A	7	7	0	0	0	0		0	0		0	0
X5	4678	T	7	0	0	0	7	0		0	0		0	0
X5	4679	A	7	7	0	0	0	0		0	0		0	0
X5	4680	G	7	0	0	7	0	0		0	0		0	0
X5	4681	T	7	0	0	0	7	0		0	0		0	0
X5	4682	G	7	0	0	7	0	0		0	0		0	0
X5	4683	G	7	0	0	7	0	0		0	0		0	0
X5	4684	A	7	7	0	0	0	0		0	0		0	0
X5	4685	C	7	0	7	0	0	0		0	0		0	0
X5	4686	T	7	0	0	0	7	0		0	0		0	0
X5	4687	C	7	0	7	0	0	0		0	0		0	0
X5	4688	T	7	0	0	0	7	0		0	0		0	0
X5	4689	T	7	0	0	0	7	0		0	0		0	0
X5	4690	G	7	0	0	7	0	0		0	0		0	0
X5	4691	T	7	0	0	0	7	0		0	0		0	0
X5	4692	T	7	0	0	0	7	0		0	0		0	0
X5	4693	C	7	0	7	0	0	0		0	0		0	0
X5	4694	C	7	0	7	0	0	0		0	0		0	0
X5	4695	A	7	7	0	0	0	0		0	0		0	0
X5	4696	A	7	7	0	0	0	0		0	0		0	0
X5	4697	A	7	7	0	0	0	0		0	0		0	0
X5	4698	C	7	0	7	0	0	0		0	0		0	0
X5	4699	T	7	0	0	0	7	0		0	0		0	0
X5	4700	G	7	0	0	7	0	0		0	0		0	0
X5	4701	G	7	0	0	7	0	0		0	0		0	0
X5	4702	A	7	7	0	0	0	0		0	0		0	0
X5	4703	A	7	7	0	0	0	0		0	0		0	0
X5	4704	C	7	0	7	0	0	0		0	0		0	0
X5	4705	A	7	7	0	0	0	0		0	0		0	0
X5	4706	A	7	7	0	0	0	0		0	0		0	0
X5	4707	C	7	0	7	0	0	0		0	0		0	0
X5	4708	A	7	7	0	0	0	0		0	0		0	0
X5	4709	C	7	0	7	0	0	0		0	0		0	0
X5	4710	T	7	0	0	0	7	0		0	0		0	0
X5	4711	C	7	0	7	0	0	0		0	0		0	0
X5	4712	A	7	7	0	0	0	0		0	0		0	0
X5	4713	A	7	7	0	0	0	0		0	0		0	0
X5	4714	C	7	0	7	0	0	0		0	0		0	0
X5	4715	C	7	0	7	0	0	0		0	0		0	0
X5	4716	C	7	0	7	0	0	0		0	0		0	0
X5	4717	T	7	0	0	0	7	0		0	0		0	0
X5	4718	A	7	7	0	0	0	0		0	0		0	0
X5	4719	T	7	0	0	0	7	0		0	0		0	0
X5	4720	C	7	0	7	0	0	0		0	0		0	0
X5	4721	T	7	0	0	0	7	0		0	0		0	0
X5	4722	C	7	0	7	0	0	0		0	0		0	0
X5	4723	G	7	0	0	7	0	0		0	0		0	0
X5	4724	G	7	0	0	7	0	0		0	0		0	0
X5	4725	T	7	0	0	0	7	0		1	14.29		0	0
X5	4726	C	7	0	7	0	0	0		0	0		0	0
X5	4727	T	7	0	0	0	7	0		0	0		0	0
X5	4728	A	7	7	0	0	0	0		0	0		0	0
X5	4729	T	7	0	0	0	7	0		0	0		0	0
X5	4730	T	7	0	0	0	7	0		0	0		0	0
X5	4731	C	7	0	7	0	0	0		0	0		0	0
X5	4732	T	7	0	0	0	7	0		0	0		0	0
X5	4733	T	7	0	0	0	7	0		0	0		0	0
X5	4734	T	7	0	0	0	7	0		0	0		0	0
X5	4735	T	8	0	0	0	8	0		0	0		0	0
X5	4736	G	8	0	0	8	0	0		0	0		0	0
X5	4737	A	8	8	0	0	0	0		0	0		0	0
X5	4738	T	8	0	0	0	8	0		0	0		0	0
X5	4739	T	8	0	0	0	8	0		0	0		0	0
X5	4740	T	8	0	0	0	8	0		0	0		0	0
X5	4741	A	8	8	0	0	0	0		0	0		0	0
X5	4742	T	8	0	0	0	8	0		0	0		0	0
X5	4743	A	8	8	0	0	0	0		0	0		0	0
X5	4744	A	8	8	0	0	0	0		1	12.5		0	0
X5	4745	G	8	0	0	7	0	0		0	0		1	12.5
X5	4746	G	8	0	0	8	0	0		0	0		0	0
X5	4747	G	8	0	0	8	0	0		0	0		0	0
X5	4748	A	8	8	0	0	0	0		0	0		0	0
X5	4749	T	8	0	0	0	8	0		0	0		0	0
X5	4750	T	8	0	0	0	8	0		0	0		0	0
X5	4751	T	8	0	0	0	8	0		0	0		0	0
X5	4752	T	8	0	0	0	8	0		0	0		0	0
X5	4753	G	8	0	0	8	0	0		0	0		0	0
X5	4754	C	8	0	8	0	0	0		0	0		0	0
X5	4755	C	8	0	8	0	0	0		0	0		0	0
X5	4756	G	8	0	0	8	0	0		0	0		0	0
X5	4757	A	8	8	0	0	0	0		0	0		0	0
X5	4758	T	8	0	0	0	8	0		0	0		0	0
X5	4759	T	8	0	0	0	8	0		0	0		0	0
X5	4760	T	8	0	0	0	8	0		0	0		0	0
X5	4761	C	8	0	8	0	0	0		0	0		0	0
X5	4762	G	8	0	0	8	0	0		0	0		0	0
X5	4763	G	8	0	0	8	0	0		0	0		0	0
X5	4764	C	8	0	8	0	0	0		0	0		0	0
X5	4765	C	8	0	8	0	0	0		0	0		0	0
X5	4766	T	8	0	0	0	8	0		0	0		0	0
X5	4767	A	8	8	0	0	0	0		0	0		0	0
X5	4768	T	8	0	0	0	8	0		0	0		0	0
X5	4769	T	8	0	0	0	8	0		0	0		0	0
X5	4770	G	8	0	0	8	0	0		0	0		0	0
X5	4771	G	8	0	0	8	0	0		0	0		0	0
X5	4772	T	8	0	0	0	8	0		0	0		0	0
X5	4773	T	8	0	0	0	8	0		0	0		0	0
X5	4774	A	8	8	0	0	0	0		0	0		0	0
X5	4775	A	8	8	0	0	0	0		0	0		0	0
X5	4776	A	8	8	0	0	0	0		0	0		0	0
X5	4777	A	8	8	0	0	0	0		0	0		0	0
X5	4778	A	8	8	0	0	0	0		0	0		0	0
X5	4779	A	8	8	0	0	0	0		0	0		0	0
X5	4780	T	8	0	0	0	8	0		0	0		0	0
X5	4781	G	8	0	0	8	0	0		0	0		0	0
X5	4782	A	9	9	0	0	0	0		0	0		0	0
X5	4783	G	9	0	0	9	0	0		0	0		0	0
X5	4784	C	9	0	9	0	0	0		0	0		0	0
X5	4785	T	9	0	0	0	9	0		0	0		0	0
X5	4786	G	9	0	0	9	0	0		0	0		0	0
X5	4787	A	9	9	0	0	0	0		0	0		0	0
X5	4788	T	9	0	0	0	9	0		0	0		0	0
X5	4789	T	9	0	0	0	9	0		0	0		0	0
X5	4790	T	9	0	0	0	9	0		0	0		0	0
X5	4791	A	9	9	0	0	0	0		0	0		0	0
X5	4792	A	9	9	0	0	0	0		0	0		0	0
X5	4793	C	9	0	9	0	0	0		0	0		0	0
X5	4794	A	9	9	0	0	0	0		0	0		0	0
X5	4795	A	9	9	0	0	0	0		0	0		0	0
X5	4796	A	9	9	0	0	0	0		0	0		0	0
X5	4797	A	9	9	0	0	0	0		0	0		0	0
X5	4798	A	9	9	0	0	0	0		0	0		0	0
X5	4799	T	9	0	0	0	9	0		0	0		0	0
X5	4800	T	9	0	0	0	9	0		0	0		0	0
X5	4801	T	9	0	0	0	9	0		0	0		0	0
X5	4802	A	9	9	0	0	0	0		0	0		0	0
X5	4803	A	9	9	0	0	0	0		0	0		0	0
X5	4804	C	9	0	9	0	0	0		0	0		0	0
X5	4805	G	9	0	0	9	0	0		0	0		0	0
X5	4806	C	9	0	9	0	0	0		0	0		0	0
X5	4807	G	9	0	0	9	0	0		0	0		0	0
X5	4808	A	9	9	0	0	0	0		0	0		0	0
X5	4809	A	9	9	0	0	0	0		0	0		0	0
X5	4810	T	9	0	0	0	9	0		0	0		0	0
X5	4811	T	9	0	0	0	9	0		0	0		0	0
X5	4812	A	9	9	0	0	0	0		0	0		0	0
X5	4813	A	9	9	0	0	0	0		0	0		0	0
X5	4814	T	9	0	0	0	9	0		0	0		0	0
X5	4815	T	9	0	0	0	9	0		0	0		0	0
X5	4816	C	9	0	9	0	0	0		0	0		0	0
X5	4817	T	9	0	0	0	9	0		0	0		0	0
X5	4818	G	9	0	0	9	0	0		0	0		0	0
X5	4819	T	9	0	0	0	9	0		0	0		0	0
X5	4820	G	9	0	0	9	0	0		0	0		0	0
X5	4821	G	9	0	0	9	0	0		0	0		0	0
X5	4822	A	10	10	0	0	0	0		0	0		0	0
X5	4823	A	10	10	0	0	0	0		0	0		0	0
X5	4824	T	10	0	0	0	10	0		0	0		0	0
X5	4825	G	10	0	0	10	0	0		0	0		0	0
X5	4826	T	10	0	0	0	10	0		0	0		0	0
X5	4827	G	10	0	0	10	0	0		0	0		0	0
X5	4828	T	10	0	0	0	10	0		0	0		0	0
X5	4829	G	10	0	0	10	0	0		0	0		0	0
X5	4830	T	10	0	0	0	10	0		0	0		0	0
X5	4831	C	10	0	10	0	0	0		0	0		0	0
X5	4832	A	10	10	0	0	0	0		0	0		0	0
X5	4833	G	10	0	0	10	0	0		0	0		0	0
X5	4834	T	10	0	0	0	10	0		0	0		0	0
X5	4835	T	10	0	0	0	10	0		0	0		0	0
X5	4836	A	10	10	0	0	0	0		0	0		0	0
X5	4837	G	10	0	0	10	0	0		0	0		0	0
X5	4838	G	10	0	0	10	0	0		0	0		0	0
X5	4839	G	10	0	0	10	0	0		0	0		0	0
X5	4840	T	10	0	0	0	10	0		0	0		0	0
X5	4841	G	10	0	0	10	0	0		0	0		0	0
X5	4842	T	11	0	0	0	11	0		0	0		0	0
X5	4843	G	11	0	0	11	0	0		0	0		0	0
X5	4844	G	11	0	0	11	0	0		0	0		0	0
X5	4845	A	11	11	0	0	0	0		0	0		0	0
X5	4846	A	11	11	0	0	0	0		0	0		0	0
X5	4847	A	11	11	0	0	0	0		0	0		0	0
X5	4848	G	11	0	0	11	0	0		0	0		0	0
X5	4849	T	11	0	0	0	11	0		0	0		0	0
X5	4850	C	11	0	11	0	0	0		0	0		0	0
X5	4851	C	11	0	11	0	0	0		0	0		0	0
X5	4852	C	11	0	11	0	0	0		0	0		0	0
X5	4853	C	11	0	11	0	0	0		0	0		0	0
X5	4854	A	11	11	0	0	0	0		0	0		0	0
X5	4855	G	11	0	0	11	0	0		0	0		0	0
X5	4856	G	11	0	0	11	0	0		0	0		0	0
X5	4857	C	11	0	11	0	0	0		0	0		0	0
X5	4858	T	11	0	0	0	11	0		0	0		0	0
X5	4859	C	11	0	11	0	0	0		0	0		0	0
X5	4860	C	11	0	11	0	0	0		0	0		0	0
X5	4861	C	11	0	11	0	0	0		0	0		0	0
X5	4862	C	11	0	11	0	0	0		0	0		0	0
X5	4863	A	11	11	0	0	0	0		0	0		0	0
X5	4864	G	11	0	0	11	0	0		0	0		0	0
X5	4865	C	11	0	11	0	0	0		0	0		0	0
X5	4866	A	11	11	0	0	0	0		0	0		0	0
X5	4867	G	11	0	0	11	0	0		0	0		0	0
X5	4868	G	11	0	0	11	0	0		0	0		0	0
X5	4869	C	11	0	11	0	0	0		0	0		0	0
X5	4870	A	11	11	0	0	0	0		0	0		0	0
X5	4871	G	11	0	0	11	0	0		0	0		0	0
X5	4872	A	11	11	0	0	0	0		0	0		0	0
X5	4873	A	11	11	0	0	0	0		0	0		0	0
X5	4874	G	11	0	0	11	0	0		0	0		0	0
X5	4875	T	11	0	0	0	11	0		0	0		0	0
X5	4876	A	11	11	0	0	0	0		0	0		0	0
X5	4877	T	11	0	0	0	11	0		0	0		0	0
X5	4878	G	11	0	0	11	0	0		0	0		0	0
X5	4879	C	11	0	11	0	0	0		0	0		0	0
X5	4880	A	11	11	0	0	0	0		0	0		0	0
X5	4881	A	11	11	0	0	0	0		0	0		0	0
X5	4882	A	11	11	0	0	0	0		0	0		0	0
X5	4883	G	11	0	0	11	0	0		0	0		0	0
X5	4884	C	11	0	11	0	0	0		0	0		0	0
X5	4885	A	11	11	0	0	0	0		0	0		0	0
X5	4886	T	11	0	0	0	11	0		0	0		0	0
X5	4887	G	11	0	0	11	0	0		0	0		0	0
X5	4888	C	11	0	11	0	0	0		0	0		0	0
X5	4889	A	11	11	0	0	0	0		0	0		0	0
X5	4890	T	11	0	0	0	11	0		0	0		0	0
X5	4891	C	11	0	11	0	0	0		0	0		0	0
X5	4892	T	11	0	0	0	11	0		0	0		0	0
X5	4893	C	11	0	11	0	0	0		0	0		0	0
X5	4894	A	11	11	0	0	0	0		0	0		0	0
X5	4895	A	11	11	0	0	0	0		0	0		0	0
X5	4896	T	11	0	0	0	11	0		0	0		0	0
X5	4897	T	11	0	0	0	11	0		0	0		0	0
X5	4898	A	11	11	0	0	0	0		0	0		0	0
X5	4899	G	11	0	0	11	0	0		0	0		0	0
X5	4900	T	11	0	0	0	11	0		0	0		0	0
X5	4901	C	11	0	11	0	0	0		0	0		0	0
X5	4902	A	11	11	0	0	0	0		0	0		0	0
X5	4903	G	11	0	0	11	0	0		0	0		0	0
X5	4904	C	11	0	11	0	0	0		0	0		0	0
X5	4905	A	11	11	0	0	0	0		0	0		0	0
X5	4906	A	11	11	0	0	0	0		0	0		0	0
X5	4907	C	11	0	11	0	0	0		0	0		0	0
X5	4908	C	11	0	11	0	0	0		0	0		0	0
X5	4909	A	11	11	0	0	0	0		0	0		0	0
X5	4910	G	11	0	0	11	0	0		0	0		0	0
X5	4911	G	11	0	0	11	0	0		0	0		0	0
X5	4912	T	11	0	0	0	11	0		0	0		0	0
X5	4913	G	11	0	0	11	0	0		0	0		0	0
X5	4914	T	11	0	0	0	11	0		0	0		0	0
X5	4915	G	11	0	0	11	0	0		0	0		0	0
X5	4916	G	11	0	0	11	0	0		0	0		0	0
X5	4917	A	11	11	0	0	0	0		0	0		0	0
X5	4918	A	11	11	0	0	0	0		0	0		0	0
X5	4919	A	11	11	0	0	0	0		0	0		0	0
X5	4920	G	11	0	0	11	0	0		0	0		0	0
X5	4921	T	11	0	0	0	11	0		0	0		0	0
X5	4922	C	11	0	11	0	0	0		0	0		0	0
X5	4923	C	11	0	11	0	0	0		0	0		0	0
X5	4924	C	11	0	11	0	0	0		0	0		0	0
X5	4925	C	11	0	11	0	0	0		0	0		0	0
X5	4926	A	11	11	0	0	0	0		0	0		0	0
X5	4927	G	11	0	0	11	0	0		0	0		0	0
X5	4928	G	11	0	0	11	0	0		0	0		0	0
X5	4929	C	11	0	11	0	0	0		0	0		0	0
X5	4930	T	11	0	0	0	11	0		0	0		0	0
X5	4931	C	11	0	11	0	0	0		0	0		0	0
X5	4932	C	11	0	11	0	0	0		0	0		0	0
X5	4933	C	11	0	11	0	0	0		0	0		0	0
X5	4934	C	11	0	11	0	0	0		0	0		0	0
X5	4935	A	11	11	0	0	0	0		0	0		0	0
X5	4936	G	11	0	0	11	0	0		0	0		0	0
X5	4937	C	11	0	11	0	0	0		0	0		0	0
X5	4938	A	11	11	0	0	0	0		0	0		0	0
X5	4939	G	11	0	0	11	0	0		0	0		0	0
X5	4940	G	11	0	0	11	0	0		0	0		0	0
X5	4941	C	11	0	11	0	0	0		0	0		0	0
X5	4942	A	11	11	0	0	0	0		0	0		0	0
X5	4943	G	11	0	0	11	0	0		1	9.09		0	0
X5	4944	A	11	11	0	0	0	0		0	0		0	0
X5	4945	A	11	11	0	0	0	0		0	0		0	0
X5	4946	G	11	0	0	11	0	0		0	0		0	0
X5	4947	T	11	0	0	0	11	0		0	0		0	0
X5	4948	A	11	11	0	0	0	0		0	0		0	0
X5	4949	T	11	0	0	0	11	0		0	0		0	0
X5	4950	G	11	0	0	11	0	0		0	0		0	0
X5	4951	C	11	0	11	0	0	0		0	0		0	0
X5	4952	A	11	11	0	0	0	0		0	0		0	0
X5	4953	A	11	11	0	0	0	0		0	0		0	0
X5	4954	A	11	11	0	0	0	0		0	0		0	0
X5	4955	G	11	0	0	11	0	0		0	0		0	0
X5	4956	C	11	0	11	0	0	0		0	0		0	0
X5	4957	A	11	11	0	0	0	0		0	0		0	0
X5	4958	T	11	0	0	0	11	0		0	0		0	0
X5	4959	G	11	0	0	11	0	0		0	0		0	0
X5	4960	C	11	0	11	0	0	0		0	0		0	0
X5	4961	A	11	11	0	0	0	0		0	0		0	0
X5	4962	T	11	0	0	0	11	0		1	9.09		0	0
X5	4963	C	11	0	11	0	0	0		0	0		0	0
X5	4964	T	11	0	0	0	11	0		0	0		0	0
X5	4965	C	11	0	11	0	0	0		0	0		0	0
X5	4966	A	11	11	0	0	0	0		0	0		0	0
X5	4967	A	11	11	0	0	0	0		0	0		0	0
X5	4968	T	11	0	0	0	11	0		0	0		0	0
X5	4969	T	11	0	0	0	11	0		0	0		0	0
X5	4970	A	11	11	0	0	0	0		0	0		0	0
X5	4971	G	11	0	0	11	0	0		0	0		0	0
X5	4972	T	11	0	0	0	11	0		0	0		0	0
X5	4973	C	11	0	11	0	0	0		0	0		0	0
X5	4974	A	11	11	0	0	0	0		0	0		0	0
X5	4975	G	11	0	0	11	0	0		0	0		0	0
X5	4976	C	11	0	11	0	0	0		0	0		0	0
X5	4977	A	11	11	0	0	0	0		0	0		0	0
X5	4978	A	11	11	0	0	0	0		0	0		0	0
X5	4979	C	11	0	11	0	0	0		0	0		0	0
X5	4980	C	11	0	11	0	0	0		0	0		0	0
X5	4981	A	11	11	0	0	0	0		0	0		0	0
X5	4982	T	11	0	0	0	11	0		0	0		0	0
X5	4983	A	11	11	0	0	0	0		0	0		0	0
X5	4984	G	11	0	0	11	0	0		0	0		0	0
X5	4985	T	11	0	0	0	11	0		0	0		0	0
X5	4986	C	11	0	11	0	0	0		0	0		0	0
X5	4987	C	11	0	11	0	0	0		0	0		0	0
X5	4988	C	11	0	11	0	0	0		0	0		0	0
X5	4989	G	11	0	0	11	0	0		0	0		0	0
X5	4990	C	11	0	11	0	0	0		0	0		0	0
X5	4991	C	11	0	11	0	0	0		0	0		0	0
X5	4992	C	11	0	11	0	0	0		0	0		0	0
X5	4993	C	11	0	11	0	0	0		1	9.09		0	0
X5	4994	T	11	0	0	0	11	0		0	0		0	0
X5	4995	A	11	11	0	0	0	0		0	0		0	0
X5	4996	A	11	11	0	0	0	0		0	0		0	0
X5	4997	C	11	0	11	0	0	0		0	0		0	0
X5	4998	T	11	0	0	0	11	0		0	0		0	0
X5	4999	C	11	0	11	0	0	0		0	0		0	0
X5	5000	C	11	0	11	0	0	0		0	0		0	0
X5	5001	G	11	0	0	11	0	0		0	0		0	0
X5	5002	C	11	0	11	0	0	0		0	0		0	0
X5	5003	C	11	0	11	0	0	0		0	0		0	0
X5	5004	C	11	0	11	0	0	0		0	0		0	0
X5	5005	A	11	11	0	0	0	0		0	0		0	0
X5	5006	T	12	0	0	0	12	0		0	0		0	0
X5	5007	C	12	0	12	0	0	0		0	0		0	0
X5	5008	C	12	0	12	0	0	0		0	0		0	0
X5	5009	C	12	0	12	0	0	0		0	0		0	0
X5	5010	G	12	0	0	12	0	0		0	0		0	0
X5	5011	C	12	0	12	0	0	0		0	0		0	0
X5	5012	C	12	0	12	0	0	0		0	0		0	0
X5	5013	C	12	0	12	0	0	0		0	0		0	0
X5	5014	C	12	0	12	0	0	0		0	0		0	0
X5	5015	T	12	0	0	0	12	0		0	0		0	0
X5	5016	A	12	12	0	0	0	0		0	0		0	0
X5	5017	A	12	12	0	0	0	0		0	0		0	0
X5	5018	C	12	0	12	0	0	0		0	0		0	0
X5	5019	T	12	0	0	0	12	0		0	0		0	0
X5	5020	C	12	0	12	0	0	0		0	0		0	0
X5	5021	C	12	0	12	0	0	0		0	0		0	0
X5	5022	G	12	0	0	12	0	0		0	0		0	0
X5	5023	C	12	0	11	0	0	0		0	0		1	8.33
X5	5024	C	12	0	12	0	0	0		0	0		0	0
X5	5025	C	12	0	12	0	0	0		0	0		0	0
X5	5026	A	12	12	0	0	0	0		0	0		0	0
X5	5027	G	12	0	0	12	0	0		0	0		0	0
X5	5028	T	12	0	0	0	12	0		0	0		0	0
X5	5029	T	12	0	0	0	12	0		0	0		0	0
X5	5030	C	12	0	12	0	0	0		0	0		0	0
X5	5031	C	12	0	12	0	0	0		0	0		0	0
X5	5032	G	12	0	0	12	0	0		0	0		0	0
X5	5033	C	12	0	11	0	0	0		0	0		1	8.33
X5	5034	C	12	0	12	0	0	0		0	0		0	0
X5	5035	C	12	0	12	0	0	0		0	0		0	0
X5	5036	A	12	12	0	0	0	0		0	0		0	0
X5	5037	T	12	0	0	0	12	0		0	0		0	0
X5	5038	T	12	0	0	0	12	0		0	0		0	0
X5	5039	C	12	0	12	0	0	0		0	0		0	0
X5	5040	T	12	0	0	0	12	0		0	0		0	0
X5	5041	C	12	0	12	0	0	0		0	0		0	0
X5	5042	C	12	0	12	0	0	0		0	0		0	0
X5	5043	G	12	0	0	12	0	0		0	0		0	0
X5	5044	C	12	0	12	0	0	0		0	0		0	0
X5	5045	C	12	0	12	0	0	0		0	0		0	0
X5	5046	C	12	0	12	0	0	0		0	0		0	0
X5	5047	C	12	0	12	0	0	0		0	0		0	0
X5	5048	A	12	12	0	0	0	0		0	0		0	0
X5	5049	T	12	0	0	0	12	0		0	0		0	0
X5	5050	G	12	0	0	12	0	0		0	0		0	0
X5	5051	G	12	0	0	12	0	0		0	0		0	0
X5	5052	C	12	0	12	0	0	0		0	0		0	0
X5	5053	T	12	0	0	0	12	0		0	0		0	0
X5	5054	G	12	0	0	12	0	0		0	0		0	0
X5	5055	A	12	12	0	0	0	0		0	0		0	0
X5	5056	C	12	0	12	0	0	0		0	0		0	0
X5	5057	T	12	0	0	0	12	0		0	0		0	0
X5	5058	A	12	12	0	0	0	0		0	0		0	0
X5	5059	A	12	12	0	0	0	0		0	0		0	0
X5	5060	T	12	0	0	0	12	0		0	0		0	0
X5	5061	T	12	0	0	0	12	0		0	0		0	0
X5	5062	T	12	0	0	0	12	0		0	0		0	0
X5	5063	T	12	0	0	0	12	0		0	0		0	0
X5	5064	T	12	0	0	0	12	0		0	0		0	0
X5	5065	T	12	0	0	0	12	0		0	0		0	0
X5	5066	T	12	0	0	0	12	0		0	0		0	0
X5	5067	T	12	0	0	0	12	0		0	0		0	0
X5	5068	A	12	12	0	0	0	0		0	0		0	0
X5	5069	T	12	0	0	0	12	0		0	0		0	0
X5	5070	T	12	0	0	0	12	0		0	0		0	0
X5	5071	T	12	0	0	0	12	0		0	0		0	0
X5	5072	A	13	13	0	0	0	0		0	0		0	0
X5	5073	T	13	0	0	0	13	0		0	0		0	0
X5	5074	G	13	0	0	13	0	0		0	0		0	0
X5	5075	C	13	0	13	0	0	0		0	0		0	0
X5	5076	A	13	13	0	0	0	0		0	0		0	0
X5	5077	G	13	0	0	13	0	0		0	0		0	0
X5	5078	A	13	13	0	0	0	0		0	0		0	0
X5	5079	G	13	0	0	13	0	0		0	0		0	0
X5	5080	G	13	0	0	13	0	0		0	0		0	0
X5	5081	C	13	0	13	0	0	0		0	0		0	0
X5	5082	C	13	0	13	0	0	0		0	0		0	0
X5	5083	G	13	0	0	13	0	0		0	0		0	0
X5	5084	A	13	13	0	0	0	0		0	0		0	0
X5	5085	G	13	0	0	13	0	0		0	0		0	0
X5	5086	G	12	0	0	12	0	0		0	0		0	0
X5	5087	C	12	0	12	0	0	0		0	0		0	0
X5	5088	C	12	0	12	0	0	0		0	0		0	0
X5	5089	G	12	0	0	12	0	0		0	0		0	0
X5	5090	C	12	0	12	0	0	0		0	0		0	0
X5	5091	C	12	0	12	0	0	0		0	0		0	0
X5	5092	T	13	0	0	0	13	0		0	0		0	0
X5	5093	C	13	0	13	0	0	0		0	0		0	0
X5	5094	T	13	0	0	0	13	0		0	0		0	0
X5	5095	G	13	0	0	13	0	0		0	0		0	0
X5	5096	C	13	0	13	0	0	0		0	0		0	0
X5	5097	C	13	0	13	0	0	0		0	0		0	0
X5	5098	T	13	0	0	0	13	0		0	0		0	0
X5	5099	C	13	0	13	0	0	0		0	0		0	0
X5	5100	T	13	0	0	0	13	0		0	0		0	0
X5	5101	G	13	0	0	13	0	0		0	0		0	0
X5	5102	A	13	13	0	0	0	0		0	0		0	0
X5	5103	G	13	0	0	13	0	0		0	0		0	0
X5	5104	C	13	0	13	0	0	0		0	0		0	0
X5	5105	T	13	0	0	0	13	0		0	0		0	0
X5	5106	A	13	13	0	0	0	0		0	0		0	0
X5	5107	T	13	0	0	0	13	0		0	0		0	0
X5	5108	T	13	0	0	0	13	0		0	0		0	0
X5	5109	C	13	0	13	0	0	0		0	0		0	0
X5	5110	C	13	0	13	0	0	0		0	0		0	0
X5	5111	A	13	13	0	0	0	0		0	0		0	0
X5	5112	G	13	0	0	13	0	0		0	0		0	0
X5	5113	A	13	13	0	0	0	0		0	0		0	0
X5	5114	A	13	13	0	0	0	0		0	0		0	0
X5	5115	G	13	0	0	13	0	0		0	0		0	0
X5	5116	T	13	0	0	0	13	0		0	0		0	0
X5	5117	A	13	13	0	0	0	0		0	0		0	0
X5	5118	G	13	0	0	13	0	0		1	7.69		0	0
X5	5119	T	13	0	0	0	13	0		0	0		0	0
X5	5120	G	13	0	0	13	0	0		0	0		0	0
X5	5121	A	13	13	0	0	0	0		0	0		0	0
X5	5122	G	13	0	0	13	0	0		0	0		0	0
X5	5123	G	13	0	0	13	0	0		0	0		0	0
X5	5124	A	13	13	0	0	0	0		0	0		0	0
X5	5125	G	13	0	0	13	0	0		0	0		0	0
X5	5126	G	13	0	0	13	0	0		0	0		0	0
X5	5127	C	13	0	13	0	0	0		0	0		0	0
X5	5128	T	13	0	0	0	13	0		0	0		0	0
X5	5129	T	13	0	0	0	13	0		0	0		0	0
X5	5130	T	13	0	0	0	13	0		0	0		0	0
X5	5131	T	13	0	0	0	13	0		0	0		0	0
X5	5132	T	13	0	0	0	13	0		0	0		0	0
X5	5133	T	13	0	0	0	13	0		0	0		0	0
X5	5134	G	13	0	0	13	0	0		0	0		0	0
X5	5135	G	13	0	0	13	0	0		0	0		0	0
X5	5136	A	13	13	0	0	0	0		0	0		0	0
X5	5137	G	13	0	0	13	0	0		0	0		0	0
X5	5138	G	13	0	0	13	0	0		0	0		0	0
X5	5139	C	13	0	13	0	0	0		0	0		0	0
X5	5140	C	13	0	13	0	0	0		0	0		0	0
X5	5141	T	13	0	0	0	13	0		0	0		0	0
X5	5142	A	13	13	0	0	0	0		0	0		0	0
X5	5143	G	13	0	0	13	0	0		0	0		0	0
X5	5144	G	13	0	0	13	0	0		0	0		0	0
X5	5145	C	14	0	14	0	0	0		0	0		0	0
X5	5146	T	14	0	0	0	14	0		0	0		0	0
X5	5147	T	14	0	0	0	14	0		0	0		0	0
X5	5148	T	14	0	0	0	14	0		0	0		0	0
X5	5149	T	14	0	0	0	14	0		0	0		0	0
X5	5150	G	14	0	0	14	0	0		0	0		0	0
X5	5151	C	14	0	14	0	0	0		0	0		0	0
X5	5152	A	14	14	0	0	0	0		0	0		0	0
X5	5153	A	14	14	0	0	0	0		0	0		0	0
X5	5154	A	14	14	0	0	0	0		0	0		0	0
X5	5155	A	14	14	0	0	0	0		0	0		0	0
X5	5156	A	14	14	0	0	0	0		0	0		0	0
X5	5157	G	14	0	0	14	0	0		0	0		0	0
X5	5158	C	14	0	14	0	0	0		0	0		0	0
X5	5159	T	14	0	0	0	14	0		0	0		0	0
X5	5160	C	14	0	14	0	0	0		0	0		0	0
X5	5161	C	14	0	14	0	0	0		0	0		0	0
X5	5162	C	14	0	14	0	0	0		0	0		0	0
X5	5163	G	14	0	0	14	0	0		0	0		0	0
X5	5164	G	15	0	0	15	0	0		0	0		0	0
X5	5165	G	15	0	0	15	0	0		0	0		0	0
X5	5166	A	15	15	0	0	0	0		0	0		0	0
X5	5167	G	15	0	0	15	0	0		0	0		0	0
X5	5168	C	15	0	15	0	0	0		0	0		0	0
X5	5169	T	15	0	0	0	15	0		0	0		0	0
X5	5170	T	15	0	0	0	15	0		0	0		0	0
X5	5171	G	15	0	0	15	0	0		0	0		0	0
X5	5172	T	15	0	0	0	15	0		0	0		0	0
X5	5173	A	15	15	0	0	0	0		0	0		0	0
X5	5174	T	15	0	0	0	15	0		0	0		0	0
X5	5175	A	15	15	0	0	0	0		0	0		0	0
X5	5176	T	15	0	0	0	15	0		0	0		0	0
X5	5177	C	15	0	15	0	0	0		0	0		0	0
X5	5178	C	15	0	15	0	0	0		0	0		0	0
X5	5179	A	15	15	0	0	0	0		0	0		0	0
X5	5180	T	15	0	0	0	15	0		0	0		0	0
X5	5181	T	15	0	0	0	15	0		0	0		0	0
X5	5182	T	15	0	0	0	15	0		0	0		0	0
X5	5183	T	15	0	0	0	15	0		0	0		0	0
X5	5184	C	15	0	15	0	0	0		0	0		0	0
X5	5185	G	15	0	0	15	0	0		0	0		0	0
X5	5186	G	15	0	0	15	0	0		0	0		0	0
X5	5187	A	15	15	0	0	0	0		0	0		0	0
X5	5188	T	15	0	0	0	15	0		0	0		0	0
X5	5189	C	15	0	15	0	0	0		0	0		0	0
X5	5190	T	15	0	0	0	15	0		0	0		0	0
X5	5191	G	15	0	0	15	0	0		0	0		0	0
X5	5192	A	15	15	0	0	0	0		0	0		0	0
X5	5193	T	15	0	0	0	15	0		0	0		0	0
X5	5194	C	15	0	15	0	0	0		0	0		0	0
X5	5195	A	15	15	0	0	0	0		0	0		0	0
X5	5196	A	15	15	0	0	0	0		0	0		0	0
X5	5197	G	15	0	0	15	0	0		0	0		0	0
X5	5198	A	15	15	0	0	0	0		0	0		0	0
X5	5199	G	15	0	0	15	0	0		0	0		0	0
X5	5200	A	15	15	0	0	0	0		0	0		0	0
X5	5201	C	15	0	15	0	0	0		0	0		0	0
X5	5202	A	15	15	0	0	0	0		0	0		0	0
X5	5203	G	15	0	0	15	0	0		0	0		0	0
X5	5204	G	15	0	0	15	0	0		0	0		0	0
X5	5205	A	15	15	0	0	0	0		0	0		0	0
X5	5206	T	15	0	0	0	15	0		0	0		0	0
X5	5207	G	15	0	0	15	0	0		0	0		0	0
X5	5208	A	15	15	0	0	0	0		0	0		0	0
X5	5209	G	15	0	0	15	0	0		0	0		0	0
X5	5210	G	15	0	0	15	0	0		0	0		0	0
X5	5211	A	15	15	0	0	0	0		0	0		0	0
X5	5212	T	15	0	0	0	15	0		0	0		0	0
X5	5213	C	15	0	15	0	0	0		0	0		0	0
X5	5214	G	15	0	0	15	0	0		0	0		0	0
X5	5215	T	15	0	0	0	15	0		0	0		0	0
X5	5216	T	15	0	0	0	15	0		0	0		0	0
X5	5217	T	15	0	0	0	15	0		0	0		0	0
X5	5218	C	15	0	15	0	0	0		0	0		0	0
X5	5219	G	15	0	0	15	0	0		0	0		0	0
X5	5220	C	15	0	15	0	0	0		0	0		0	0
X5	5221	A	15	15	0	0	0	0		0	0		0	0
X5	5222	T	15	0	0	0	15	0		0	0		0	0
X5	5223	G	15	0	0	15	0	0		0	0		0	0
X5	5224	A	15	15	0	0	0	0		0	0		0	0
X5	5225	T	15	0	0	0	15	0		0	0		0	0
X5	5226	T	15	0	0	0	15	0		0	0		0	0
X5	5227	G	15	0	0	15	0	0		0	0		0	0
X5	5228	A	15	15	0	0	0	0		0	0		0	0
X5	5229	A	15	15	0	0	0	0		0	0		0	0
X5	5230	C	15	0	15	0	0	0		0	0		0	0
X5	5231	A	15	15	0	0	0	0		0	0		0	0
X5	5232	A	15	15	0	0	0	0		0	0		0	0
X5	5233	G	15	0	0	15	0	0		0	0		0	0
X5	5234	A	15	15	0	0	0	0		0	0		0	0
X5	5235	T	15	0	0	0	15	0		0	0		0	0
X5	5236	G	15	0	0	15	0	0		0	0		0	0
X5	5237	G	15	0	0	15	0	0		0	0		0	0
X5	5238	A	15	15	0	0	0	0		0	0		0	0
X5	5239	T	15	0	0	0	15	0		0	0		0	0
X5	5240	T	15	0	0	0	15	0		0	0		0	0
X5	5241	G	15	0	0	15	0	0		0	0		0	0
X5	5242	C	15	0	15	0	0	0		0	0		0	0
X5	5243	A	15	15	0	0	0	0		0	0		0	0
X5	5244	C	15	0	15	0	0	0		0	0		0	0
X5	5245	G	15	0	0	15	0	0		0	0		0	0
X5	5246	C	15	0	15	0	0	0		0	0		0	0
X5	5247	A	15	15	0	0	0	0		0	0		0	0
X5	5248	G	15	0	0	15	0	0		0	0		0	0
X5	5249	G	15	0	0	15	0	0		0	0		0	0
X5	5250	T	15	0	0	0	15	0		0	0		0	0
X5	5251	T	15	0	0	0	15	0		0	0		0	0
X5	5252	C	15	0	15	0	0	0		0	0		0	0
X5	5253	T	15	0	0	0	15	0		0	0		0	0
X5	5254	C	15	0	15	0	0	0		0	0		0	0
X5	5255	C	15	0	15	0	0	0		0	0		0	0
X5	5256	G	15	0	0	15	0	0		0	0		0	0
X5	5257	G	15	0	0	15	0	0		0	0		0	0
X5	5258	C	15	0	15	0	0	0		0	0		0	0
X5	5259	C	15	0	15	0	0	0		0	0		0	0
X5	5260	G	15	0	0	15	0	0		0	0		0	0
X5	5261	C	15	0	15	0	0	0		0	0		0	0
X5	5262	T	15	0	0	0	15	0		0	0		0	0
X5	5263	T	15	0	0	0	15	0		0	0		0	0
X5	5264	G	15	0	0	15	0	0		0	0		0	0
X5	5265	G	15	0	0	15	0	0		0	0		0	0
X5	5266	G	15	0	0	15	0	0		0	0		0	0
X5	5267	T	15	0	0	0	15	0		0	0		0	0
X5	5268	G	15	0	0	15	0	0		0	0		0	0
X5	5269	G	15	0	0	15	0	0		0	0		0	0
X5	5270	A	15	15	0	0	0	0		0	0		0	0
X5	5271	G	15	0	0	15	0	0		1	6.67		0	0
X5	5272	A	15	15	0	0	0	0		0	0		0	0
X5	5273	G	15	0	0	15	0	0		0	0		0	0
X5	5274	G	15	0	0	15	0	0		0	0		0	0
X5	5275	C	15	0	15	0	0	0		0	0		0	0
X5	5276	T	15	0	0	0	15	0		0	0		0	0
X5	5277	A	15	15	0	0	0	0		0	0		0	0
X5	5278	T	15	0	0	0	15	0		0	0		0	0
X5	5279	T	15	0	0	0	15	0		0	0		0	0
X5	5280	C	15	0	15	0	0	0		0	0		0	0
X5	5281	G	15	0	0	15	0	0		0	0		0	0
X5	5282	G	15	0	0	15	0	0		0	0		0	0
X5	5283	C	15	0	15	0	0	0		0	0		0	0
X5	5284	T	15	0	0	0	15	0		0	0		0	0
X5	5285	A	15	15	0	0	0	0		0	0		0	0
X5	5286	T	15	0	0	0	15	0		0	0		0	0
X5	5287	G	15	0	0	15	0	0		0	0		0	0
X5	5288	A	15	15	0	0	0	0		0	0		0	0
X5	5289	C	15	0	15	0	0	0		0	0		0	0
X5	5290	T	15	0	0	0	15	0		0	0		0	0
X5	5291	G	15	0	0	15	0	0		0	0		0	0
X5	5292	G	15	0	0	15	0	0		0	0		0	0
X5	5293	G	15	0	0	15	0	0		0	0		0	0
X5	5294	C	15	0	15	0	0	0		0	0		0	0
X5	5295	A	15	15	0	0	0	0		0	0		0	0
X5	5296	C	15	0	15	0	0	0		0	0		0	0
X5	5297	A	15	15	0	0	0	0		0	0		0	0
X5	5298	A	15	15	0	0	0	0		0	0		0	0
X5	5299	C	15	0	15	0	0	0		0	0		0	0
X5	5300	A	15	15	0	0	0	0		0	0		0	0
X5	5301	G	15	0	0	15	0	0		0	0		0	0
X5	5302	A	15	15	0	0	0	0		0	0		0	0
X5	5303	C	15	0	15	0	0	0		0	0		0	0
X5	5304	A	15	15	0	0	0	0		0	0		0	0
X5	5305	A	15	15	0	0	0	0		0	0		0	0
X5	5306	T	15	0	0	0	15	0		0	0		0	0
X5	5307	C	15	0	15	0	0	0		0	0		0	0
X5	5308	G	15	0	0	15	0	0		0	0		0	0
X5	5309	G	15	0	0	15	0	0		0	0		0	0
X5	5310	C	15	0	15	0	0	0		0	0		0	0
X5	5311	T	15	0	0	0	15	0		0	0		0	0
X5	5312	G	15	0	0	15	0	0		0	0		0	0
X5	5313	C	15	0	15	0	0	0		0	0		0	0
X5	5314	T	15	0	0	0	15	0		0	0		0	0
X5	5315	C	15	0	15	0	0	0		0	0		0	0
X5	5316	T	15	0	0	0	15	0		0	0		0	0
X5	5317	G	15	0	0	15	0	0		0	0		0	0
X5	5318	A	15	15	0	0	0	0		0	0		0	0
X5	5319	T	15	0	0	0	15	0		0	0		0	0
X5	5320	G	15	0	0	15	0	0		0	0		0	0
X5	5321	C	15	0	15	0	0	0		0	0		0	0
X5	5322	C	15	0	15	0	0	0		0	0		0	0
X5	5323	G	15	0	0	15	0	0		0	0		0	0
X5	5324	C	15	0	15	0	0	0		0	0		0	0
X5	5325	C	15	0	15	0	0	0		0	0		0	0
X5	5326	G	15	0	0	15	0	0		0	0		0	0
X5	5327	T	16	0	0	0	16	0		0	0		0	0
X5	5328	G	16	0	0	16	0	0		0	0		0	0
X5	5329	T	16	0	0	0	16	0		0	0		0	0
X5	5330	T	16	0	0	0	16	0		0	0		0	0
X5	5331	C	16	0	16	0	0	0		0	0		0	0
X5	5332	C	16	0	16	0	0	0		0	0		0	0
X5	5333	G	16	0	0	16	0	0		0	0		0	0
X5	5334	G	17	0	0	17	0	0		0	0		0	0
X5	5335	C	17	0	17	0	0	0		0	0		0	0
X5	5336	T	17	0	0	0	17	0		0	0		0	0
X5	5337	G	17	1	0	16	0	5.88		0	0		0	0
X5	5338	T	17	0	0	0	17	0		0	0		0	0
X5	5339	C	17	0	17	0	0	0		0	0		0	0
X5	5340	A	17	17	0	0	0	0		0	0		0	0
X5	5341	G	17	0	0	17	0	0		0	0		0	0
X5	5342	C	17	0	17	0	0	0		0	0		0	0
X5	5343	G	17	0	0	17	0	0		0	0		0	0
X5	5344	C	17	0	17	0	0	0		0	0		0	0
X5	5345	A	17	17	0	0	0	0		0	0		0	0
X5	5346	G	17	0	0	17	0	0		0	0		0	0
X5	5347	G	17	0	0	17	0	0		0	0		0	0
X5	5348	G	17	0	0	17	0	0		0	0		0	0
X5	5349	G	17	0	0	17	0	0		0	0		0	0
X5	5350	C	17	0	17	0	0	0		0	0		0	0
X5	5351	G	17	0	0	17	0	0		0	0		0	0
X5	5352	C	17	0	17	0	0	0		0	0		0	0
X5	5353	C	17	0	17	0	0	0		0	0		0	0
X5	5354	C	17	0	17	0	0	0		0	0		0	0
X5	5355	G	17	0	0	17	0	0		0	0		0	0
X5	5356	G	17	0	0	17	0	0		0	0		0	0
X5	5357	T	17	0	0	0	17	0		0	0		0	0
X5	5358	T	17	0	0	0	17	0		0	0		0	0
X5	5359	C	17	0	17	0	0	0		0	0		0	0
X5	5360	T	17	0	0	0	17	0		0	0		0	0
X5	5361	T	17	0	0	0	17	0		0	0		0	0
X5	5362	T	17	0	0	0	17	0		0	0		0	0
X5	5363	T	17	0	0	0	17	0		0	0		0	0
X5	5364	T	17	0	0	0	17	0		0	0		0	0
X5	5365	G	17	0	0	17	0	0		0	0		0	0
X5	5366	T	17	0	0	0	17	0		0	0		0	0
X5	5367	C	17	0	17	0	0	0		0	0		0	0
X5	5368	A	17	17	0	0	0	0		0	0		0	0
X5	5369	A	17	17	0	0	0	0		0	0		0	0
X5	5370	G	17	0	0	17	0	0		0	0		0	0
X5	5371	A	17	17	0	0	0	0		0	0		0	0
X5	5372	C	17	0	17	0	0	0		0	0		0	0
X5	5373	C	17	0	17	0	0	0		0	0		0	0
X5	5374	G	17	0	0	17	0	0		0	0		0	0
X5	5375	A	17	17	0	0	0	0		0	0		0	0
X5	5376	C	17	0	17	0	0	0		0	0		0	0
X5	5377	C	17	0	17	0	0	0		0	0		0	0
X5	5378	T	17	0	0	0	17	0		0	0		0	0
X5	5379	G	17	0	0	17	0	0		0	0		0	0
X5	5380	T	17	0	0	0	17	0		0	0		0	0
X5	5381	C	17	0	17	0	0	0		0	0		0	0
X5	5382	C	17	0	17	0	0	0		0	0		0	0
X5	5383	G	17	0	0	17	0	0		0	0		0	0
X5	5384	G	17	0	0	17	0	0		0	0		0	0
X5	5385	T	17	0	0	0	17	0		0	0		0	0
X5	5386	G	17	0	0	17	0	0		0	0		0	0
X5	5387	C	17	0	17	0	0	0		0	0		0	0
X5	5388	C	17	0	17	0	0	0		0	0		0	0
X5	5389	C	17	0	17	0	0	0		0	0		0	0
X5	5390	T	17	0	0	0	17	0		0	0		0	0
X5	5391	G	17	0	0	17	0	0		0	0		0	0
X5	5392	A	17	16	0	0	0	0		0	0		1	5.88
X5	5393	A	17	17	0	0	0	0		0	0		0	0
X5	5394	T	17	0	0	0	17	0		0	0		0	0
X5	5395	G	17	0	0	17	0	0		0	0		0	0
X5	5396	A	17	17	0	0	0	0		0	0		0	0
X5	5397	A	17	17	0	0	0	0		0	0		0	0
X5	5398	C	17	0	17	0	0	0		0	0		0	0
X5	5399	T	17	0	0	0	17	0		0	0		0	0
X5	5400	G	17	0	0	17	0	0		0	0		0	0
X5	5401	C	17	0	17	0	0	0		0	0		0	0
X5	5402	A	17	17	0	0	0	0		0	0		0	0
X5	5403	G	17	0	0	17	0	0		0	0		0	0
X5	5404	G	17	0	0	17	0	0		0	0		0	0
X5	5405	A	17	17	0	0	0	0		0	0		0	0
X5	5406	C	17	0	17	0	0	0		0	0		0	0
X5	5407	G	17	0	0	17	0	0		0	0		0	0
X5	5408	A	17	17	0	0	0	0		0	0		0	0
X5	5409	G	17	0	0	17	0	0		0	0		0	0
X5	5410	G	17	0	0	17	0	0		0	0		0	0
X5	5411	C	17	0	17	0	0	0		0	0		0	0
X5	5412	A	17	17	0	0	0	0		0	0		0	0
X5	5413	G	17	0	0	17	0	0		0	0		0	0
X5	5414	C	17	0	17	0	0	0		0	0		0	0
X5	5415	G	17	0	0	17	0	0		0	0		0	0
X5	5416	C	17	0	17	0	0	0		0	0		0	0
X5	5417	G	17	0	0	17	0	0		0	0		0	0
X5	5418	G	17	0	0	17	0	0		0	0		0	0
X5	5419	C	17	0	17	0	0	0		0	0		0	0
X5	5420	T	17	0	0	0	17	0		0	0		0	0
X5	5421	A	17	17	0	0	0	0		0	0		0	0
X5	5422	T	17	0	0	0	17	0		0	0		0	0
X5	5423	C	17	0	17	0	0	0		0	0		0	0
X5	5424	G	17	0	0	17	0	0		0	0		0	0
X5	5425	T	17	0	0	0	17	0		0	0		0	0
X5	5426	G	17	0	0	17	0	0		0	0		0	0
X5	5427	G	17	0	0	17	0	0		0	0		0	0
X5	5428	C	17	0	17	0	0	0		0	0		0	0
X5	5429	T	17	0	0	0	17	0		0	0		0	0
X5	5430	G	17	0	0	17	0	0		0	0		0	0
X5	5431	G	17	0	0	17	0	0		0	0		0	0
X5	5432	C	17	0	17	0	0	0		0	0		0	0
X5	5433	C	17	0	17	0	0	0		0	0		0	0
X5	5434	A	17	17	0	0	0	0		0	0		0	0
X5	5435	C	17	0	17	0	0	0		0	0		0	0
X5	5436	G	17	0	0	17	0	0		0	0		0	0
X5	5437	A	17	17	0	0	0	0		0	0		0	0
X5	5438	C	17	0	17	0	0	0		0	0		0	0
X5	5439	G	17	0	0	17	0	0		0	0		0	0
X5	5440	G	17	0	0	17	0	0		0	0		0	0
X5	5441	G	17	0	0	17	0	0		0	0		0	0
X5	5442	C	17	0	17	0	0	0		0	0		0	0
X5	5443	G	17	0	0	17	0	0		0	0		0	0
X5	5444	T	17	0	0	0	17	0		0	0		0	0
X5	5445	T	17	0	0	0	17	0		0	0		0	0
X5	5446	C	17	0	17	0	0	0		0	0		0	0
X5	5447	C	17	0	17	0	0	0		0	0		0	0
X5	5448	T	17	0	0	0	17	0		0	0		0	0
X5	5449	T	17	0	0	0	17	0		0	0		0	0
X5	5450	G	17	0	0	17	0	0		0	0		0	0
X5	5451	C	17	0	17	0	0	0		0	0		0	0
X5	5452	G	17	0	0	17	0	0		0	0		0	0
X5	5453	C	17	0	17	0	0	0		0	0		0	0
X5	5454	A	17	17	0	0	0	0		0	0		0	0
X5	5455	G	17	0	0	17	0	0		0	0		0	0
X5	5456	C	17	0	17	0	0	0		0	0		0	0
X5	5457	T	17	0	0	0	17	0		0	0		0	0
X5	5458	G	17	0	0	17	0	0		0	0		0	0
X5	5459	T	17	0	0	0	17	0		0	0		0	0
X5	5460	G	17	0	0	17	0	0		0	0		0	0
X5	5461	C	17	0	17	0	0	0		0	0		0	0
X5	5462	T	17	0	0	0	17	0		0	0		0	0
X5	5463	C	17	0	17	0	0	0		0	0		0	0
X5	5464	G	17	0	0	17	0	0		0	0		0	0
X5	5465	A	17	17	0	0	0	0		0	0		0	0
X5	5466	C	17	0	17	0	0	0		0	0		0	0
X5	5467	G	17	0	0	17	0	0		0	0		0	0
X5	5468	T	17	0	0	0	17	0		0	0		0	0
X5	5469	T	17	0	0	0	17	0		0	0		0	0
X5	5470	G	17	0	0	17	0	0		0	0		0	0
X5	5471	T	17	0	0	0	17	0		0	0		0	0
X5	5472	C	17	0	17	0	0	0		0	0		0	0
X5	5473	A	17	17	0	0	0	0		0	0		0	0
X5	5474	C	17	0	17	0	0	0		0	0		0	0
X5	5475	T	17	0	0	0	17	0		0	0		0	0
X5	5476	G	17	0	0	17	0	0		0	0		0	0
X5	5477	A	17	17	0	0	0	0		0	0		0	0
X5	5478	A	17	17	0	0	0	0		0	0		0	0
X5	5479	G	17	0	0	17	0	0		0	0		0	0
X5	5480	C	17	0	17	0	0	0		1	5.88		0	0
X5	5481	G	17	0	0	17	0	0		0	0		0	0
X5	5482	G	17	0	0	17	0	0		0	0		0	0
X5	5483	G	17	0	0	17	0	0		0	0		0	0
X5	5484	A	17	17	0	0	0	0		0	0		0	0
X5	5485	A	17	17	0	0	0	0		0	0		0	0
X5	5486	G	17	0	0	17	0	0		0	0		0	0
X5	5487	G	17	0	0	17	0	0		0	0		0	0
X5	5488	G	17	0	0	17	0	0		0	0		0	0
X5	5489	A	17	17	0	0	0	0		0	0		0	0
X5	5490	C	17	0	17	0	0	0		0	0		0	0
X5	5491	T	17	0	0	0	17	0		0	0		0	0
X5	5492	G	17	0	0	17	0	0		0	0		0	0
X5	5493	G	17	0	0	17	0	0		0	0		0	0
X5	5494	C	17	0	17	0	0	0		0	0		0	0
X5	5495	T	17	0	0	0	17	0		0	0		0	0
X5	5496	G	17	0	0	17	0	0		0	0		0	0
X5	5497	C	17	0	17	0	0	0		0	0		0	0
X5	5498	T	17	0	0	0	17	0		0	0		0	0
X5	5499	A	17	17	0	0	0	0		0	0		0	0
X5	5500	T	17	0	0	0	17	0		0	0		0	0
X5	5501	T	17	0	0	0	17	0		1	5.88		0	0
X5	5502	G	17	0	0	17	0	0		0	0		0	0
X5	5503	G	17	0	0	17	0	0		0	0		0	0
X5	5504	G	17	0	0	17	0	0		0	0		0	0
X5	5505	C	17	0	17	0	0	0		0	0		0	0
X5	5506	G	17	0	0	17	0	0		0	0		0	0
X5	5507	A	17	17	0	0	0	0		0	0		0	0
X5	5508	A	17	17	0	0	0	0		0	0		0	0
X5	5509	G	17	0	0	17	0	0		0	0		0	0
X5	5510	T	17	0	0	0	17	0		0	0		0	0
X5	5511	G	17	0	0	17	0	0		0	0		0	0
X5	5512	C	17	0	17	0	0	0		0	0		0	0
X5	5513	C	17	0	17	0	0	0		0	0		0	0
X5	5514	G	17	0	0	17	0	0		0	0		0	0
X5	5515	G	17	0	0	17	0	0		0	0		0	0
X5	5516	G	17	0	0	17	0	0		0	0		0	0
X5	5517	G	17	0	0	17	0	0		0	0		0	0
X5	5518	C	17	0	17	0	0	0		0	0		0	0
X5	5519	A	17	17	0	0	0	0		1	5.88		0	0
X5	5520	G	17	0	0	17	0	0		0	0		0	0
X5	5521	G	17	0	0	17	0	0		0	0		0	0
X5	5522	A	17	17	0	0	0	0		0	0		0	0
X5	5523	T	17	0	0	0	17	0		0	0		0	0
X5	5524	C	17	0	17	0	0	0		0	0		0	0
X5	5525	T	17	0	0	0	17	0		0	0		0	0
X5	5526	C	17	0	17	0	0	0		0	0		0	0
X5	5527	C	17	0	17	0	0	0		0	0		0	0
X5	5528	T	17	0	0	0	17	0		0	0		0	0
X5	5529	G	17	0	0	17	0	0		0	0		0	0
X5	5530	T	17	0	0	0	17	0		0	0		0	0
X5	5531	C	17	0	17	0	0	0		0	0		0	0
X5	5532	A	17	17	0	0	0	0		0	0		0	0
X5	5533	T	17	0	0	0	17	0		0	0		0	0
X5	5534	C	17	0	17	0	0	0		0	0		0	0
X5	5535	T	17	0	0	0	17	0		0	0		0	0
X5	5536	C	17	0	17	0	0	0		0	0		0	0
X5	5537	A	17	17	0	0	0	0		0	0		0	0
X5	5538	C	17	0	17	0	0	0		0	0		0	0
X5	5539	C	17	0	17	0	0	0		0	0		0	0
X5	5540	T	17	0	0	0	17	0		0	0		0	0
X5	5541	T	17	0	0	0	17	0		0	0		0	0
X5	5542	G	17	0	0	17	0	0		0	0		0	0
X5	5543	C	17	0	17	0	0	0		0	0		0	0
X5	5544	T	17	0	0	0	17	0		0	0		0	0
X5	5545	C	17	0	17	0	0	0		0	0		0	0
X5	5546	C	17	0	17	0	0	0		0	0		0	0
X5	5547	T	17	0	0	0	17	0		0	0		0	0
X5	5548	G	17	0	0	17	0	0		0	0		0	0
X5	5549	C	17	0	17	0	0	0		0	0		0	0
X5	5550	C	17	0	17	0	0	0		0	0		0	0
X5	5551	G	17	0	0	17	0	0		0	0		0	0
X5	5552	A	17	17	0	0	0	0		0	0		0	0
X5	5553	G	17	0	0	17	0	0		0	0		0	0
X5	5554	A	17	17	0	0	0	0		0	0		0	0
X5	5555	A	17	17	0	0	0	0		0	0		0	0
X5	5556	A	17	17	0	0	0	0		0	0		0	0
X5	5557	G	17	0	0	17	0	0		0	0		0	0
X5	5558	T	17	0	0	0	17	0		1	5.88		0	0
X5	5559	A	17	17	0	0	0	0		0	0		0	0
X5	5560	T	17	0	0	0	17	0		0	0		0	0
X5	5561	C	17	0	17	0	0	0		0	0		0	0
X5	5562	C	17	0	17	0	0	0		0	0		0	0
X5	5563	A	17	17	0	0	0	0		0	0		0	0
X5	5564	T	17	0	0	0	17	0		0	0		0	0
X5	5565	C	17	0	17	0	0	0		0	0		0	0
X5	5566	A	17	17	0	0	0	0		0	0		0	0
X5	5567	T	17	0	0	0	17	0		0	0		0	0
X5	5568	G	17	0	0	17	0	0		0	0		0	0
X5	5569	G	17	0	0	17	0	0		0	0		0	0
X5	5570	C	18	0	18	0	0	0		0	0		0	0
X5	5571	T	18	0	0	0	18	0		0	0		0	0
X5	5572	G	18	0	0	18	0	0		0	0		0	0
X5	5573	A	18	18	0	0	0	0		0	0		0	0
X5	5574	T	18	0	0	0	18	0		0	0		0	0
X5	5575	G	18	0	0	18	0	0		0	0		0	0
X5	5576	C	18	0	18	0	0	0		0	0		0	0
X5	5577	A	18	18	0	0	0	0		0	0		0	0
X5	5578	A	18	18	0	0	0	0		0	0		0	0
X5	5579	T	18	0	0	0	18	0		0	0		0	0
X5	5580	G	18	0	0	18	0	0		0	0		0	0
X5	5581	C	18	0	18	0	0	0		0	0		0	0
X5	5582	G	18	0	0	18	0	0		0	0		0	0
X5	5583	G	18	0	0	18	0	0		0	0		0	0
X5	5584	C	18	0	18	0	0	0		0	0		0	0
X5	5585	G	18	0	0	18	0	0		0	0		0	0
X5	5586	G	18	0	0	18	0	0		0	0		0	0
X5	5587	C	18	0	18	0	0	0		0	0		0	0
X5	5588	T	18	0	0	0	18	0		0	0		0	0
X5	5589	G	18	0	0	18	0	0		0	0		0	0
X5	5590	C	18	0	18	0	0	0		0	0		0	0
X5	5591	A	18	18	0	0	0	0		0	0		0	0
X5	5592	T	18	0	0	0	18	0		0	0		0	0
X5	5593	A	18	18	0	0	0	0		0	0		0	0
X5	5594	C	18	0	18	0	0	0		0	0		0	0
X5	5595	G	18	0	0	18	0	0		0	0		0	0
X5	5596	C	18	0	18	0	0	0		0	0		0	0
X5	5597	T	18	0	0	0	18	0		0	0		0	0
X5	5598	T	18	0	0	0	18	0		0	0		0	0
X5	5599	G	18	0	0	18	0	0		0	0		0	0
X5	5600	A	18	18	0	0	0	0		0	0		0	0
X5	5601	T	18	0	0	0	18	0		0	0		0	0
X5	5602	C	18	0	18	0	0	0		0	0		0	0
X5	5603	C	18	0	18	0	0	0		0	0		0	0
X5	5604	G	18	0	0	18	0	0		0	0		0	0
X5	5605	G	18	0	0	18	0	0		0	0		0	0
X5	5606	C	18	0	18	0	0	0		0	0		0	0
X5	5607	T	18	0	0	0	18	0		0	0		0	0
X5	5608	A	18	18	0	0	0	0		0	0		0	0
X5	5609	C	18	0	18	0	0	0		0	0		0	0
X5	5610	C	18	0	18	0	0	0		0	0		0	0
X5	5611	T	18	0	0	0	18	0		0	0		0	0
X5	5612	G	18	0	0	18	0	0		0	0		0	0
X5	5613	C	18	0	18	0	0	0		0	0		0	0
X5	5614	C	18	0	18	0	0	0		0	0		0	0
X5	5615	C	17	0	17	0	0	0		0	0		0	0
X5	5616	A	17	17	0	0	0	0		0	0		0	0
X5	5617	T	17	0	0	0	17	0		0	0		0	0
X5	5618	T	17	0	0	0	17	0		0	0		0	0
X5	5619	C	17	0	17	0	0	0		0	0		0	0
X5	5620	G	18	0	0	18	0	0		0	0		0	0
X5	5621	A	18	18	0	0	0	0		0	0		0	0
X5	5622	C	18	0	18	0	0	0		0	0		0	0
X5	5623	C	18	0	18	0	0	0		0	0		0	0
X5	5624	A	18	18	0	0	0	0		0	0		0	0
X5	5625	C	18	0	18	0	0	0		0	0		0	0
X5	5626	C	18	0	18	0	0	0		0	0		0	0
X5	5627	A	18	18	0	0	0	0		0	0		0	0
X5	5628	A	18	18	0	0	0	0		0	0		0	0
X5	5629	G	18	0	0	18	0	0		0	0		0	0
X5	5630	C	18	0	18	0	0	0		0	0		0	0
X5	5631	G	18	0	0	18	0	0		0	0		0	0
X5	5632	A	18	18	0	0	0	0		0	0		0	0
X5	5633	A	18	18	0	0	0	0		0	0		0	0
X5	5634	A	18	18	0	0	0	0		0	0		0	0
X5	5635	C	18	0	18	0	0	0		0	0		0	0
X5	5636	A	18	18	0	0	0	0		0	0		0	0
X5	5637	T	18	0	0	0	18	0		0	0		0	0
X5	5638	C	18	0	18	0	0	0		0	0		0	0
X5	5639	G	18	0	0	18	0	0		0	0		0	0
X5	5640	C	18	0	18	0	0	0		0	0		0	0
X5	5641	A	18	18	0	0	0	0		0	0		0	0
X5	5642	T	18	0	0	0	18	0		0	0		0	0
X5	5643	C	18	0	18	0	0	0		0	0		0	0
X5	5644	G	18	0	0	18	0	0		0	0		0	0
X5	5645	A	18	18	0	0	0	0		0	0		0	0
X5	5646	G	18	0	0	18	0	0		0	0		0	0
X5	5647	C	18	0	18	0	0	0		0	0		0	0
X5	5648	G	18	0	0	18	0	0		0	0		0	0
X5	5649	A	18	18	0	0	0	0		0	0		0	0
X5	5650	G	18	0	0	18	0	0		0	0		0	0
X5	5651	C	18	0	18	0	0	0		0	0		0	0
X5	5652	A	18	18	0	0	0	0		0	0		0	0
X5	5653	C	18	0	18	0	0	0		0	0		0	0
X5	5654	G	18	0	0	18	0	0		0	0		0	0
X5	5655	T	18	0	0	0	18	0		0	0		0	0
X5	5656	A	18	18	0	0	0	0		0	0		0	0
X5	5657	C	18	0	18	0	0	0		0	0		0	0
X5	5658	T	18	0	0	0	18	0		0	0		0	0
X5	5659	C	18	0	18	0	0	0		0	0		0	0
X5	5660	G	18	0	0	18	0	0		0	0		0	0
X5	5661	G	18	0	0	18	0	0		0	0		0	0
X5	5662	A	18	18	0	0	0	0		0	0		0	0
X5	5663	T	18	0	0	0	18	0		0	0		0	0
X5	5664	G	18	0	0	18	0	0		0	0		0	0
X5	5665	G	18	0	0	18	0	0		0	0		0	0
X5	5666	A	18	18	0	0	0	0		0	0		0	0
X5	5667	A	18	18	0	0	0	0		0	0		0	0
X5	5668	G	18	0	0	18	0	0		0	0		0	0
X5	5669	C	18	0	18	0	0	0		0	0		0	0
X5	5670	C	18	0	18	0	0	0		0	0		0	0
X5	5671	G	18	0	0	18	0	0		0	0		0	0
X5	5672	G	18	0	0	18	0	0		0	0		0	0
X5	5673	T	18	0	0	0	18	0		0	0		0	0
X5	5674	C	18	0	18	0	0	0		0	0		0	0
X5	5675	T	18	0	0	0	18	0		0	0		0	0
X5	5676	T	18	0	0	0	18	0		0	0		0	0
X5	5677	G	18	0	0	18	0	0		0	0		0	0
X5	5678	T	18	0	0	0	18	0		0	0		0	0
X5	5679	C	18	0	18	0	0	0		0	0		0	0
X5	5680	G	18	0	0	18	0	0		1	5.56		0	0
X5	5681	A	18	18	0	0	0	0		0	0		0	0
X5	5682	T	18	0	0	0	18	0		0	0		0	0
X5	5683	C	18	0	18	0	0	0		0	0		0	0
X5	5684	A	18	18	0	0	0	0		0	0		0	0
X5	5685	G	18	0	0	18	0	0		0	0		0	0
X5	5686	G	18	0	0	18	0	0		0	0		0	0
X5	5687	A	18	18	0	0	0	0		0	0		0	0
X5	5688	T	18	0	0	0	18	0		0	0		0	0
X5	5689	G	18	0	0	18	0	0		0	0		0	0
X5	5690	A	18	18	0	0	0	0		0	0		0	0
X5	5691	T	18	0	0	0	18	0		0	0		0	0
X5	5692	C	18	0	18	0	0	0		0	0		0	0
X5	5693	T	18	0	0	0	18	0		0	0		0	0
X5	5694	G	18	0	0	18	0	0		0	0		0	0
X5	5695	G	18	0	0	18	0	0		0	0		0	0
X5	5696	A	18	18	0	0	0	0		0	0		0	0
X5	5697	C	18	0	18	0	0	0		0	0		0	0
X5	5698	G	18	0	0	18	0	0		0	0		0	0
X5	5699	A	18	18	0	0	0	0		0	0		0	0
X5	5700	A	18	17	1	0	0	5.56		0	0		0	0
X5	5701	G	18	0	0	18	0	0		0	0		0	0
X5	5702	A	18	18	0	0	0	0		0	0		0	0
X5	5703	G	18	0	0	18	0	0		0	0		0	0
X5	5704	C	18	0	18	0	0	0		0	0		0	0
X5	5705	A	18	18	0	0	0	0		0	0		0	0
X5	5706	T	18	0	0	0	18	0		0	0		0	0
X5	5707	C	18	0	18	0	0	0		0	0		0	0
X5	5708	A	18	18	0	0	0	0		0	0		0	0
X5	5709	G	18	0	0	18	0	0		0	0		0	0
X5	5710	G	18	0	0	18	0	0		0	0		0	0
X5	5711	G	18	0	0	18	0	0		0	0		0	0
X5	5712	G	18	0	0	18	0	0		0	0		0	0
X5	5713	C	18	0	18	0	0	0		0	0		0	0
X5	5714	T	18	0	0	0	18	0		0	0		0	0
X5	5715	C	18	0	18	0	0	0		0	0		0	0
X5	5716	G	18	0	0	18	0	0		0	0		0	0
X5	5717	C	18	0	18	0	0	0		0	0		0	0
X5	5718	G	17	0	0	17	0	0		0	0		0	0
X5	5719	C	17	0	17	0	0	0		0	0		0	0
X5	5720	C	17	0	17	0	0	0		0	0		0	0
X5	5721	A	18	18	0	0	0	0		0	0		0	0
X5	5722	G	18	0	0	18	0	0		0	0		0	0
X5	5723	C	18	0	18	0	0	0		0	0		0	0
X5	5724	C	18	0	18	0	0	0		0	0		0	0
X5	5725	G	18	0	0	18	0	0		0	0		0	0
X5	5726	A	18	18	0	0	0	0		0	0		0	0
X5	5727	A	18	18	0	0	0	0		0	0		0	0
X5	5728	C	18	0	18	0	0	0		0	0		0	0
X5	5729	T	18	0	0	0	18	0		0	0		0	0
X5	5730	G	18	0	0	18	0	0		0	0		0	0
X5	5731	T	18	0	0	0	18	0		0	0		0	0
X5	5732	T	18	0	0	0	18	0		0	0		0	0
X5	5733	C	18	0	18	0	0	0		0	0		0	0
X5	5734	G	18	0	0	18	0	0		0	0		0	0
X5	5735	C	18	0	18	0	0	0		0	0		0	0
X5	5736	C	18	0	18	0	0	0		0	0		0	0
X5	5737	A	18	18	0	0	0	0		0	0		0	0
X5	5738	G	18	0	0	18	0	0		0	0		0	0
X5	5739	G	18	0	0	18	0	0		0	0		0	0
X5	5740	C	18	0	18	0	0	0		0	0		0	0
X5	5741	T	18	0	0	0	18	0		0	0		0	0
X5	5742	C	18	0	18	0	0	0		0	0		0	0
X5	5743	A	18	18	0	0	0	0		0	0		0	0
X5	5744	A	18	18	0	0	0	0		0	0		0	0
X5	5745	G	18	0	0	18	0	0		0	0		0	0
X5	5746	G	18	0	0	18	0	0		0	0		0	0
X5	5747	C	18	0	18	0	0	0		0	0		0	0
X5	5748	G	18	0	0	18	0	0		0	0		0	0
X5	5749	C	18	0	18	0	0	0		0	0		0	0
X5	5750	G	18	0	0	18	0	0		0	0		0	0
X5	5751	C	18	0	18	0	0	0		0	0		0	0
X5	5752	A	18	18	0	0	0	0		0	0		0	0
X5	5753	T	18	0	0	0	18	0		0	0		0	0
X5	5754	G	18	0	0	18	0	0		0	0		0	0
X5	5755	C	18	0	18	0	0	0		0	0		0	0
X5	5756	C	18	0	18	0	0	0		0	0		0	0
X5	5757	C	18	0	18	0	0	0		0	0		0	0
X5	5758	G	18	0	0	18	0	0		0	0		0	0
X5	5759	A	18	18	0	0	0	0		0	0		0	0
X5	5760	C	18	0	18	0	0	0		0	0		0	0
X5	5761	G	18	0	0	18	0	0		0	0		0	0
X5	5762	G	18	0	0	18	0	0		0	0		0	0
X5	5763	C	18	0	18	0	0	0		1	5.56		0	0
X5	5764	G	18	0	0	18	0	0		0	0		0	0
X5	5765	A	18	18	0	0	0	0		0	0		0	0
X5	5766	G	19	0	0	19	0	0		0	0		0	0
X5	5767	G	19	0	0	19	0	0		0	0		0	0
X5	5768	A	19	19	0	0	0	0		0	0		0	0
X5	5769	T	19	0	0	0	19	0		0	0		0	0
X5	5770	C	19	0	19	0	0	0		0	0		0	0
X5	5771	T	19	0	0	0	19	0		0	0		0	0
X5	5772	C	19	0	19	0	0	0		0	0		0	0
X5	5773	G	19	0	0	19	0	0		0	0		0	0
X5	5774	T	19	0	0	0	19	0		0	0		0	0
X5	5775	C	19	0	19	0	0	0		0	0		0	0
X5	5776	G	19	0	0	19	0	0		0	0		0	0
X5	5777	T	19	0	0	0	19	0		0	0		0	0
X5	5778	G	19	0	0	19	0	0		0	0		0	0
X5	5779	A	19	19	0	0	0	0		0	0		0	0
X5	5780	C	19	0	19	0	0	0		0	0		0	0
X5	5781	C	19	0	19	0	0	0		0	0		0	0
X5	5782	C	19	0	19	0	0	0		0	0		0	0
X5	5783	A	19	19	0	0	0	0		0	0		0	0
X5	5784	T	19	0	0	0	19	0		0	0		0	0
X5	5785	G	19	0	0	19	0	0		0	0		0	0
X5	5786	G	19	0	0	19	0	0		0	0		0	0
X5	5787	C	19	0	19	0	0	0		0	0		0	0
X5	5788	G	19	0	0	19	0	0		0	0		0	0
X5	5789	A	19	19	0	0	0	0		0	0		0	0
X5	5790	T	19	0	0	0	19	0		0	0		0	0
X5	5791	G	19	0	0	19	0	0		0	0		0	0
X5	5792	C	19	0	19	0	0	0		0	0		0	0
X5	5793	C	19	0	19	0	0	0		0	0		0	0
X5	5794	T	19	0	0	0	19	0		0	0		0	0
X5	5795	G	19	0	0	19	0	0		0	0		0	0
X5	5796	C	19	0	19	0	0	0		0	0		0	0
X5	5797	T	19	0	0	0	19	0		0	0		0	0
X5	5798	T	19	0	0	0	19	0		0	0		0	0
X5	5799	G	19	0	0	19	0	0		0	0		0	0
X5	5800	C	19	0	19	0	0	0		0	0		0	0
X5	5801	C	19	0	19	0	0	0		0	0		0	0
X5	5802	G	19	0	0	19	0	0		0	0		0	0
X5	5803	A	19	19	0	0	0	0		0	0		0	0
X5	5804	A	19	19	0	0	0	0		0	0		0	0
X5	5805	T	19	0	0	0	19	0		0	0		0	0
X5	5806	A	19	19	0	0	0	0		0	0		0	0
X5	5807	T	20	0	0	0	20	0		0	0		0	0
X5	5808	C	20	0	20	0	0	0		0	0		0	0
X5	5809	A	20	20	0	0	0	0		0	0		0	0
X5	5810	T	20	0	0	0	20	0		0	0		0	0
X5	5811	G	20	0	0	20	0	0		0	0		0	0
X5	5812	G	20	0	0	20	0	0		0	0		0	0
X5	5813	T	20	0	0	0	20	0		0	0		0	0
X5	5814	G	20	0	0	20	0	0		0	0		0	0
X5	5815	G	20	0	0	20	0	0		0	0		0	0
X5	5816	A	20	20	0	0	0	0		0	0		0	0
X5	5817	A	20	20	0	0	0	0		0	0		0	0
X5	5818	A	20	20	0	0	0	0		0	0		0	0
X5	5819	A	20	20	0	0	0	0		0	0		0	0
X5	5820	T	20	0	0	0	20	0		0	0		0	0
X5	5821	G	20	0	0	20	0	0		0	0		0	0
X5	5822	G	20	0	0	20	0	0		0	0		0	0
X5	5823	C	20	0	20	0	0	0		0	0		0	0
X5	5824	C	20	0	20	0	0	0		0	0		0	0
X5	5825	G	20	0	0	20	0	0		0	0		0	0
X5	5826	C	20	0	20	0	0	0		1	5		0	0
X5	5827	T	20	0	0	0	20	0		0	0		0	0
X5	5828	T	20	0	0	0	20	0		0	0		0	0
X5	5829	T	20	0	0	0	20	0		0	0		0	0
X5	5830	T	20	0	0	0	20	0		0	0		0	0
X5	5831	C	20	0	20	0	0	0		0	0		0	0
X5	5832	T	20	0	0	0	20	0		0	0		0	0
X5	5833	G	20	0	0	20	0	0		0	0		0	0
X5	5834	G	20	0	0	20	0	0		0	0		0	0
X5	5835	A	20	20	0	0	0	0		0	0		0	0
X5	5836	T	20	0	0	0	20	0		0	0		0	0
X5	5837	T	20	0	0	0	20	0		0	0		0	0
X5	5838	C	20	0	20	0	0	0		0	0		0	0
X5	5839	A	20	20	0	0	0	0		0	0		0	0
X5	5840	T	20	0	0	0	20	0		0	0		0	0
X5	5841	C	20	0	20	0	0	0		0	0		0	0
X5	5842	G	20	0	0	20	0	0		0	0		0	0
X5	5843	A	20	20	0	0	0	0		0	0		0	0
X5	5844	C	20	0	20	0	0	0		0	0		0	0
X5	5845	T	20	0	0	0	20	0		0	0		0	0
X5	5846	G	20	0	0	20	0	0		0	0		0	0
X5	5847	T	20	0	0	0	20	0		0	0		0	0
X5	5848	G	20	0	0	20	0	0		0	0		0	0
X5	5849	G	20	0	0	20	0	0		0	0		0	0
X5	5850	C	20	0	20	0	0	0		0	0		0	0
X5	5851	C	20	0	20	0	0	0		0	0		0	0
X5	5852	G	20	0	0	20	0	0		0	0		0	0
X5	5853	G	20	0	0	20	0	0		0	0		0	0
X5	5854	C	20	0	20	0	0	0		0	0		0	0
X5	5855	T	20	0	0	0	20	0		0	0		0	0
X5	5856	G	20	0	0	20	0	0		0	0		0	0
X5	5857	G	20	0	0	20	0	0		0	0		0	0
X5	5858	G	20	0	0	20	0	0		0	0		0	0
X5	5859	T	20	0	0	0	20	0		0	0		0	0
X5	5860	G	20	0	0	20	0	0		0	0		0	0
X5	5861	T	20	0	0	0	20	0		0	0		0	0
X5	5862	G	20	0	0	20	0	0		0	0		0	0
X5	5863	G	20	0	0	20	0	0		0	0		0	0
X5	5864	C	20	0	20	0	0	0		0	0		0	0
X5	5865	G	20	0	0	20	0	0		0	0		0	0
X5	5866	G	20	0	0	20	0	0		0	0		0	0
X5	5867	A	20	20	0	0	0	0		0	0		0	0
X5	5868	C	20	0	20	0	0	0		0	0		0	0
X5	5869	C	20	0	20	0	0	0		0	0		0	0
X5	5870	G	20	0	0	20	0	0		0	0		0	0
X5	5871	C	20	0	20	0	0	0		0	0		0	0
X5	5872	T	20	0	0	0	20	0		0	0		0	0
X5	5873	A	20	20	0	0	0	0		0	0		0	0
X5	5874	T	20	0	0	0	20	0		0	0		0	0
X5	5875	C	20	0	20	0	0	0		0	0		0	0
X5	5876	A	20	20	0	0	0	0		0	0		0	0
X5	5877	G	20	0	0	20	0	0		0	0		0	0
X5	5878	G	20	0	0	20	0	0		0	0		0	0
X5	5879	A	20	20	0	0	0	0		0	0		0	0
X5	5880	C	20	0	20	0	0	0		0	0		0	0
X5	5881	A	20	20	0	0	0	0		0	0		0	0
X5	5882	T	20	0	0	0	20	0		0	0		0	0
X5	5883	A	20	20	0	0	0	0		0	0		0	0
X5	5884	G	20	0	0	20	0	0		0	0		0	0
X5	5885	C	20	0	20	0	0	0		0	0		0	0
X5	5886	G	20	0	0	20	0	0		0	0		0	0
X5	5887	T	20	0	0	0	20	0		0	0		0	0
X5	5888	T	20	0	0	0	20	0		0	0		0	0
X5	5889	G	20	0	0	20	0	0		0	0		0	0
X5	5890	G	20	0	0	20	0	0		0	0		0	0
X5	5891	C	20	0	20	0	0	0		0	0		0	0
X5	5892	T	21	0	0	0	21	0		0	0		0	0
X5	5893	A	21	21	0	0	0	0		0	0		0	0
X5	5894	C	21	0	21	0	0	0		0	0		0	0
X5	5895	C	21	0	21	0	0	0		0	0		0	0
X5	5896	C	21	0	21	0	0	0		0	0		0	0
X5	5897	G	21	0	0	21	0	0		0	0		0	0
X5	5898	T	21	0	0	0	21	0		0	0		0	0
X5	5899	G	21	0	0	21	0	0		0	0		0	0
X5	5900	A	21	21	0	0	0	0		0	0		0	0
X5	5901	T	21	0	0	0	21	0		0	0		0	0
X5	5902	A	21	21	0	0	0	0		0	0		0	0
X5	5903	T	21	0	0	0	21	0		0	0		0	0
X5	5904	T	21	0	0	0	21	0		0	0		0	0
X5	5905	G	21	0	0	21	0	0		0	0		0	0
X5	5906	C	21	0	21	0	0	0		0	0		0	0
X5	5907	T	21	0	0	0	21	0		0	0		0	0
X5	5908	G	21	0	0	21	0	0		0	0		0	0
X5	5909	A	21	21	0	0	0	0		0	0		0	0
X5	5910	A	21	21	0	0	0	0		0	0		0	0
X5	5911	G	21	0	0	21	0	0		0	0		0	0
X5	5912	A	21	21	0	0	0	0		0	0		0	0
X5	5913	G	21	0	0	21	0	0		0	0		0	0
X5	5914	C	21	0	21	0	0	0		0	0		0	0
X5	5915	T	21	0	0	0	21	0		0	0		0	0
X5	5916	T	21	0	0	0	21	0		0	0		0	0
X5	5917	G	21	0	0	21	0	0		0	0		0	0
X5	5918	G	21	0	0	21	0	0		0	0		0	0
X5	5919	C	21	0	21	0	0	0		0	0		0	0
X5	5920	G	21	0	0	21	0	0		0	0		0	0
X5	5921	G	21	0	0	21	0	0		0	0		0	0
X5	5922	C	21	0	21	0	0	0		0	0		0	0
X5	5923	G	21	0	0	21	0	0		0	0		0	0
X5	5924	A	21	21	0	0	0	0		0	0		0	0
X5	5925	A	21	21	0	0	0	0		0	0		0	0
X5	5926	T	21	0	0	0	21	0		0	0		0	0
X5	5927	G	21	0	0	21	0	0		0	0		0	0
X5	5928	G	21	0	0	21	0	0		0	0		0	0
X5	5929	G	21	0	0	21	0	0		0	0		0	0
X5	5930	C	21	0	21	0	0	0		0	0		0	0
X5	5931	T	21	0	0	0	21	0		0	0		0	0
X5	5932	G	21	0	0	21	0	0		0	0		0	0
X5	5933	A	21	21	0	0	0	0		0	0		0	0
X5	5934	C	21	0	21	0	0	0		0	0		0	0
X5	5935	C	21	0	21	0	0	0		0	0		0	0
X5	5936	G	21	0	0	21	0	0		0	0		0	0
X5	5937	C	21	0	21	0	0	0		0	0		0	0
X5	5938	T	21	0	0	0	21	0		0	0		0	0
X5	5939	T	21	0	0	0	21	0		0	0		0	0
X5	5940	C	21	0	21	0	0	0		0	0		0	0
X5	5941	C	21	0	21	0	0	0		0	0		0	0
X5	5942	T	21	0	0	0	21	0		0	0		0	0
X5	5943	C	21	0	21	0	0	0		0	0		0	0
X5	5944	G	21	0	0	21	0	0		0	0		0	0
X5	5945	T	21	0	0	0	21	0		0	0		0	0
X5	5946	G	21	0	0	21	0	0		0	0		0	0
X5	5947	C	21	0	21	0	0	0		0	0		0	0
X5	5948	T	21	0	0	0	21	0		0	0		0	0
X5	5949	T	21	0	0	0	21	0		0	0		0	0
X5	5950	T	21	0	0	0	21	0		0	0		0	0
X5	5951	A	21	21	0	0	0	0		0	0		0	0
X5	5952	C	21	0	21	0	0	0		0	0		0	0
X5	5953	G	21	0	0	21	0	0		0	0		0	0
X5	5954	G	21	0	0	21	0	0		0	0		0	0
X5	5955	T	21	0	0	0	21	0		0	0		0	0
X5	5956	A	21	21	0	0	0	0		0	0		0	0
X5	5957	T	21	0	0	0	21	0		0	0		0	0
X5	5958	C	21	0	21	0	0	0		0	0		0	0
X5	5959	G	21	0	0	21	0	0		0	0		0	0
X5	5960	C	21	0	21	0	0	0		0	0		0	0
X5	5961	C	21	0	21	0	0	0		0	0		0	0
X5	5962	G	21	0	0	21	0	0		0	0		0	0
X5	5963	C	21	0	21	0	0	0		0	0		0	0
X5	5964	T	21	0	0	0	21	0		0	0		0	0
X5	5965	C	21	0	20	0	0	0		0	0		1	4.76
X5	5966	C	21	0	21	0	0	0		0	0		0	0
X5	5967	C	21	0	21	0	0	0		0	0		0	0
X5	5968	G	21	0	0	21	0	0		0	0		0	0
X5	5969	A	21	21	0	0	0	0		0	0		0	0
X5	5970	T	21	0	0	0	21	0		0	0		0	0
X5	5971	T	21	0	0	0	21	0		0	0		0	0
X5	5972	C	21	0	21	0	0	0		0	0		0	0
X5	5973	G	21	0	0	21	0	0		0	0		0	0
X5	5974	C	21	0	21	0	0	0		0	0		0	0
X5	5975	A	21	21	0	0	0	0		0	0		0	0
X5	5976	G	21	0	0	21	0	0		0	0		0	0
X5	5977	C	21	0	21	0	0	0		0	0		0	0
X5	5978	G	21	0	0	21	0	0		0	0		0	0
X5	5979	C	21	0	21	0	0	0		0	0		0	0
X5	5980	A	21	21	0	0	0	0		0	0		0	0
X5	5981	T	21	0	0	0	21	0		0	0		0	0
X5	5982	C	21	0	21	0	0	0		0	0		0	0
X5	5983	G	21	0	0	21	0	0		0	0		0	0
X5	5984	C	21	0	21	0	0	0		0	0		0	0
X5	5985	C	21	0	21	0	0	0		0	0		0	0
X5	5986	T	21	0	0	0	21	0		0	0		0	0
X5	5987	T	21	0	0	0	21	0		0	0		0	0
X5	5988	C	21	0	21	0	0	0		0	0		0	0
X5	5989	T	21	0	0	0	21	0		0	0		0	0
X5	5990	A	21	21	0	0	0	0		0	0		0	0
X5	5991	T	21	0	0	0	21	0		0	0		0	0
X5	5992	C	21	0	21	0	0	0		0	0		0	0
X5	5993	G	21	0	0	21	0	0		0	0		0	0
X5	5994	C	21	0	21	0	0	0		0	0		0	0
X5	5995	C	21	0	21	0	0	0		0	0		0	0
X5	5996	T	21	0	0	0	21	0		0	0		0	0
X5	5997	T	21	0	0	0	21	0		0	0		0	0
X5	5998	C	21	0	21	0	0	0		0	0		0	0
X5	5999	T	22	0	0	0	22	0		0	0		0	0
X5	6000	T	22	0	0	0	22	0		0	0		0	0
X5	6001	G	22	0	0	22	0	0		0	0		0	0
X5	6002	A	22	22	0	0	0	0		0	0		0	0
X5	6003	C	22	0	22	0	0	0		0	0		0	0
X5	6004	G	22	0	0	22	0	0		0	0		0	0
X5	6005	A	22	22	0	0	0	0		0	0		0	0
X5	6006	G	22	0	0	22	0	0		0	0		0	0
X5	6007	T	22	0	0	0	22	0		0	0		0	0
X5	6008	T	22	0	0	0	22	0		0	0		0	0
X5	6009	C	22	0	22	0	0	0		0	0		0	0
X5	6010	T	22	0	0	0	22	0		0	0		0	0
X5	6011	T	22	0	0	0	22	0		0	0		0	0
X5	6012	C	22	0	22	0	0	0		0	0		0	0
X5	6013	T	22	0	0	0	22	0		0	0		0	0
X5	6014	G	22	0	0	22	0	0		0	0		0	0
X5	6015	A	22	22	0	0	0	0		0	0		0	0
X5	6016	G	22	0	0	22	0	0		0	0		0	0
X5	6017	C	22	0	22	0	0	0		0	0		0	0
X5	6018	G	22	0	0	22	0	0		0	0		0	0
X5	6019	G	22	0	0	22	0	0		0	0		0	0
X5	6020	G	22	0	0	22	0	0		0	0		0	0
X5	6021	A	22	22	0	0	0	0		0	0		0	0
X5	6022	C	22	0	22	0	0	0		0	0		0	0
X5	6023	T	22	0	0	0	22	0		0	0		0	0
X5	6024	C	22	0	22	0	0	0		0	0		0	0
X5	6025	T	22	0	0	0	22	0		0	0		0	0
X5	6026	G	22	0	0	22	0	0		0	0		0	0
X5	6027	G	22	0	0	22	0	0		0	0		0	0
X5	6028	G	22	0	0	22	0	0		0	0		0	0
X5	6029	G	22	0	0	22	0	0		0	0		0	0
X5	6030	T	22	0	0	0	22	0		0	0		0	0
X5	6031	T	22	0	0	0	22	0		0	0		0	0
X5	6032	C	22	0	22	0	0	0		0	0		0	0
X5	6033	G	22	0	0	22	0	0		0	0		0	0
X5	6034	A	22	22	0	0	0	0		0	0		0	0
X5	6035	A	22	22	0	0	0	0		0	0		0	0
X5	6036	A	22	22	0	0	0	0		0	0		0	0
X5	6037	T	22	0	0	0	22	0		0	0		0	0
X5	6038	G	22	0	0	22	0	0		0	0		0	0
X5	6039	A	22	22	0	0	0	0		0	0		0	0
X5	6040	C	22	0	22	0	0	0		0	0		0	0
X5	6041	C	22	0	22	0	0	0		0	0		0	0
X5	6042	G	22	0	0	22	0	0		0	0		0	0
X5	6043	A	22	22	0	0	0	0		0	0		0	0
X5	6044	C	22	0	22	0	0	0		0	0		0	0
X5	6045	C	22	0	22	0	0	0		0	0		0	0
X5	6046	A	22	22	0	0	0	0		0	0		0	0
X5	6047	A	22	22	0	0	0	0		0	0		0	0
X5	6048	G	22	0	0	22	0	0		0	0		0	0
X5	6049	C	22	0	22	0	0	0		0	0		0	0
X5	6050	G	22	0	0	22	0	0		0	0		0	0
X5	6051	A	22	22	0	0	0	0		0	0		0	0
X5	6052	C	22	0	22	0	0	0		0	0		0	0
X5	6053	G	22	0	0	22	0	0		0	0		0	0
X5	6054	C	22	0	22	0	0	0		0	0		0	0
X5	6055	C	22	0	22	0	0	0		0	0		0	0
X5	6056	C	22	0	22	0	0	0		0	0		0	0
X5	6057	A	22	22	0	0	0	0		0	0		0	0
X5	6058	A	21	21	0	0	0	0		0	0		0	0
X5	6059	C	21	0	21	0	0	0		0	0		0	0
X5	6060	C	21	0	21	0	0	0		0	0		0	0
X5	6061	T	21	0	0	0	21	0		0	0		0	0
X5	6062	G	21	0	0	21	0	0		0	0		0	0
X5	6063	C	21	0	21	0	0	0		0	0		0	0
X5	6064	C	21	0	21	0	0	0		0	0		0	0
X5	6065	A	21	21	0	0	0	0		0	0		0	0
X5	6066	T	21	0	0	0	21	0		0	0		0	0
X5	6067	C	21	0	21	0	0	0		0	0		0	0
X5	6068	A	21	21	0	0	0	0		0	0		0	0
X5	6069	C	21	0	21	0	0	0		0	0		0	0
X5	6070	G	21	0	0	21	0	0		0	0		0	0
X5	6071	A	21	21	0	0	0	0		0	0		0	0
X5	6072	G	21	0	0	21	0	0		0	0		0	0
X5	6073	A	21	21	0	0	0	0		0	0		0	0
X5	6074	T	21	0	0	0	21	0		0	0		0	0
X5	6075	T	21	0	0	0	21	0		0	0		0	0
X5	6076	T	21	0	0	0	21	0		0	0		0	0
X5	6077	C	21	0	21	0	0	0		0	0		0	0
X5	6078	G	21	0	0	21	0	0		0	0		0	0
X5	6079	A	21	21	0	0	0	0		0	0		0	0
X5	6080	T	21	0	0	0	21	0		0	0		0	0
X5	6081	T	21	0	0	0	21	0		0	0		0	0
X5	6082	C	21	0	21	0	0	0		0	0		0	0
X5	6083	C	21	0	21	0	0	0		0	0		0	0
X5	6084	A	21	21	0	0	0	0		0	0		0	0
X5	6085	C	21	0	21	0	0	0		0	0		0	0
X5	6086	C	21	0	21	0	0	0		0	0		0	0
X5	6087	G	21	0	0	21	0	0		0	0		0	0
X5	6088	C	21	0	21	0	0	0		0	0		0	0
X5	6089	C	21	0	21	0	0	0		0	0		0	0
X5	6090	G	21	0	0	21	0	0		0	0		0	0
X5	6091	C	21	0	21	0	0	0		0	0		0	0
X5	6092	C	21	0	21	0	0	0		0	0		0	0
X5	6093	T	21	0	0	0	21	0		0	0		0	0
X5	6094	T	21	0	0	0	21	0		0	0		0	0
X5	6095	C	21	0	21	0	0	0		0	0		0	0
X5	6096	T	21	0	0	0	21	0		0	0		0	0
X5	6097	A	21	21	0	0	0	0		0	0		0	0
X5	6098	T	21	0	0	0	21	0		0	0		0	0
X5	6099	G	21	0	0	21	0	0		0	0		0	0
X5	6100	A	21	21	0	0	0	0		0	0		0	0
X5	6101	A	21	21	0	0	0	0		0	0		0	0
X5	6102	A	21	21	0	0	0	0		0	0		0	0
X5	6103	G	21	0	0	21	0	0		0	0		0	0
X5	6104	G	21	0	0	21	0	0		0	0		0	0
X5	6105	T	21	0	0	0	21	0		0	0		0	0
X5	6106	T	21	0	0	0	21	0		0	0		0	0
X5	6107	G	21	0	0	21	0	0		0	0		0	0
X5	6108	G	21	0	0	21	0	0		0	0		0	0
X5	6109	G	21	0	0	21	0	0		0	0		0	0
X5	6110	C	21	0	21	0	0	0		0	0		0	0
X5	6111	T	21	0	0	0	21	0		0	0		0	0
X5	6112	T	21	0	0	0	21	0		0	0		0	0
X5	6113	C	21	0	21	0	0	0		0	0		0	0
X5	6114	G	21	0	0	21	0	0		0	0		0	0
X5	6115	G	21	0	0	21	0	0		0	0		0	0
X5	6116	A	21	21	0	0	0	0		0	0		0	0
X5	6117	A	21	21	0	0	0	0		0	0		0	0
X5	6118	T	21	0	0	0	21	0		0	0		0	0
X5	6119	C	21	0	21	0	0	0		0	0		0	0
X5	6120	G	21	0	0	21	0	0		1	4.76		0	0
X5	6121	T	21	0	0	0	21	0		0	0		0	0
X5	6122	T	21	0	0	0	21	0		0	0		0	0
X5	6123	T	21	0	0	0	21	0		0	0		0	0
X5	6124	T	22	0	0	0	22	0		0	0		0	0
X5	6125	C	22	0	22	0	0	0		0	0		0	0
X5	6126	C	21	0	21	0	0	0		0	0		0	0
X5	6127	G	21	0	0	21	0	0		0	0		0	0
X5	6128	G	21	0	0	21	0	0		0	0		0	0
X5	6129	G	21	0	0	21	0	0		0	0		0	0
X5	6130	A	21	21	0	0	0	0		0	0		0	0
X5	6131	C	21	0	21	0	0	0		0	0		0	0
X5	6132	G	21	0	0	21	0	0		0	0		0	0
X5	6133	C	21	0	21	0	0	0		0	0		0	0
X5	6134	C	21	0	21	0	0	0		0	0		0	0
X5	6135	G	21	0	0	21	0	0		0	0		0	0
X5	6136	G	21	0	0	21	0	0		0	0		0	0
X5	6137	C	21	0	21	0	0	0		0	0		0	0
X5	6138	T	21	0	0	0	21	0		0	0		0	0
X5	6139	G	21	0	0	21	0	0		0	0		0	0
X5	6140	G	21	0	0	21	0	0		0	0		0	0
X5	6141	A	21	21	0	0	0	0		0	0		0	0
X5	6142	T	21	0	0	0	21	0		0	0		0	0
X5	6143	G	21	0	0	21	0	0		0	0		0	0
X5	6144	A	21	21	0	0	0	0		0	0		0	0
X5	6145	T	21	0	0	0	21	0		0	0		0	0
X5	6146	C	21	0	21	0	0	0		0	0		0	0
X5	6147	C	21	0	21	0	0	0		0	0		0	0
X5	6148	T	21	0	0	0	21	0		0	0		0	0
X5	6149	C	21	0	21	0	0	0		0	0		0	0
X5	6150	C	21	0	21	0	0	0		0	0		0	0
X5	6151	A	21	21	0	0	0	0		0	0		0	0
X5	6152	G	21	0	0	21	0	0		0	0		0	0
X5	6153	C	21	0	21	0	0	0		0	0		0	0
X5	6154	G	21	0	0	21	0	0		0	0		0	0
X5	6155	C	21	0	21	0	0	0		1	4.76		0	0
X5	6156	G	21	0	0	21	0	0		0	0		0	0
X5	6157	G	20	0	0	20	0	0		0	0		0	0
X5	6158	G	20	0	0	20	0	0		0	0		0	0
X5	6159	G	20	0	0	20	0	0		0	0		0	0
X5	6160	A	20	20	0	0	0	0		0	0		0	0
X5	6161	T	20	0	0	0	20	0		0	0		0	0
X5	6162	C	20	0	20	0	0	0		0	0		0	0
X5	6163	T	20	0	0	0	20	0		0	0		0	0
X5	6164	C	20	0	20	0	0	0		0	0		0	0
X5	6165	A	20	20	0	0	0	0		0	0		0	0
X5	6166	T	20	0	0	0	20	0		0	0		0	0
X5	6167	G	20	0	0	20	0	0		0	0		0	0
X5	6168	C	20	0	20	0	0	0		0	0		0	0
X5	6169	T	20	0	0	0	20	0		0	0		0	0
X5	6170	G	20	0	0	20	0	0		0	0		0	0
X5	6171	G	20	0	0	20	0	0		0	0		0	0
X5	6172	A	20	20	0	0	0	0		0	0		0	0
X5	6173	G	20	0	0	20	0	0		0	0		0	0
X5	6174	T	20	0	0	0	20	0		0	0		0	0
X5	6175	T	20	0	0	0	20	0		0	0		0	0
X5	6176	C	20	0	20	0	0	0		0	0		0	0
X5	6177	T	20	0	0	0	20	0		0	0		0	0
X5	6178	T	20	0	0	0	20	0		0	0		0	0
X5	6179	C	20	0	20	0	0	0		0	0		0	0
X5	6180	G	20	0	0	20	0	0		0	0		0	0
X5	6181	C	20	0	20	0	0	0		0	0		0	0
X5	6182	C	20	0	20	0	0	0		0	0		0	0
X5	6183	C	20	0	20	0	0	0		0	0		0	0
X5	6184	A	20	20	0	0	0	0		0	0		0	0
X5	6185	C	20	0	20	0	0	0		0	0		0	0
X5	6186	C	20	0	20	0	0	0		0	0		0	0
X5	6187	C	20	0	20	0	0	0		0	0		0	0
X5	6188	C	20	0	20	0	0	0		0	0		0	0
X5	6189	A	20	20	0	0	0	0		0	0		0	0
X5	6190	A	20	20	0	0	0	0		0	0		0	0
X5	6191	C	20	0	20	0	0	0		0	0		0	0
X5	6192	T	20	0	0	0	20	0		0	0		0	0
X5	6193	T	20	0	0	0	20	0		0	0		0	0
X5	6194	G	20	0	0	20	0	0		0	0		0	0
X5	6195	T	20	0	0	0	20	0		0	0		0	0
X5	6196	T	20	0	0	0	20	0		0	0		0	0
X5	6197	T	20	0	0	0	20	0		0	0		0	0
X5	6198	A	20	20	0	0	0	0		0	0		0	0
X5	6199	T	20	0	0	0	20	0		0	0		0	0
X5	6200	T	20	0	0	0	20	0		0	0		0	0
X5	6201	G	20	1	0	19	0	5		0	0		0	0
X5	6202	C	20	0	20	0	0	0		0	0		0	0
X5	6203	A	20	20	0	0	0	0		0	0		0	0
X5	6204	G	20	0	0	20	0	0		0	0		0	0
X5	6205	C	20	0	20	0	0	0		0	0		0	0
X5	6206	T	20	0	0	0	20	0		0	0		0	0
X5	6207	T	19	0	0	0	19	0		0	0		0	0
X5	6208	A	19	19	0	0	0	0		0	0		0	0
X5	6209	T	19	0	0	0	19	0		0	0		0	0
X5	6210	A	19	19	0	0	0	0		0	0		0	0
X5	6211	A	19	19	0	0	0	0		0	0		0	0
X5	6212	T	19	0	0	0	19	0		0	0		0	0
X5	6213	G	19	0	0	19	0	0		0	0		0	0
X5	6214	G	19	0	0	19	0	0		0	0		0	0
X5	6215	T	19	0	0	0	19	0		0	0		0	0
X5	6216	T	19	0	0	0	19	0		0	0		0	0
X5	6217	A	19	19	0	0	0	0		0	0		0	0
X5	6218	C	19	0	19	0	0	0		0	0		0	0
X5	6219	A	19	19	0	0	0	0		0	0		0	0
X5	6220	A	19	19	0	0	0	0		0	0		0	0
X5	6221	A	19	19	0	0	0	0		0	0		0	0
X5	6222	T	19	0	0	0	19	0		0	0		0	0
X5	6223	A	19	19	0	0	0	0		0	0		0	0
X5	6224	A	19	19	0	0	0	0		0	0		0	0
X5	6225	A	19	19	0	0	0	0		0	0		0	0
X5	6226	G	19	0	0	19	0	0		0	0		0	0
X5	6227	C	19	0	19	0	0	0		0	0		0	0
X5	6228	A	19	19	0	0	0	0		0	0		0	0
X5	6229	A	19	19	0	0	0	0		0	0		0	0
X5	6230	T	19	0	0	0	19	0		0	0		0	0
X5	6231	A	19	19	0	0	0	0		0	0		0	0
X5	6232	G	19	0	0	19	0	0		0	0		0	0
X5	6233	C	19	0	19	0	0	0		0	0		0	0
X5	6234	A	19	19	0	0	0	0		0	0		0	0
X5	6235	T	19	0	0	0	19	0		0	0		0	0
X5	6236	C	19	0	19	0	0	0		0	0		0	0
X5	6237	A	19	19	0	0	0	0		0	0		0	0
X5	6238	C	19	0	19	0	0	0		0	0		0	0
X5	6239	A	19	19	0	0	0	0		0	0		0	0
X5	6240	A	19	19	0	0	0	0		0	0		0	0
X5	6241	A	19	19	0	0	0	0		0	0		0	0
X5	6242	T	19	0	0	0	19	0		0	0		0	0
X5	6243	T	19	0	0	0	19	0		0	0		0	0
X5	6244	T	19	0	0	0	19	0		0	0		0	0
X5	6245	C	19	0	19	0	0	0		0	0		0	0
X5	6246	A	19	19	0	0	0	0		0	0		0	0
X5	6247	C	19	0	19	0	0	0		1	5.26		0	0
X5	6248	A	19	19	0	0	0	0		0	0		0	0
X5	6249	A	19	19	0	0	0	0		0	0		0	0
X5	6250	A	19	19	0	0	0	0		0	0		0	0
X5	6251	T	19	0	0	0	19	0		0	0		0	0
X5	6252	A	19	19	0	0	0	0		0	0		0	0
X5	6253	A	19	19	0	0	0	0		0	0		0	0
X5	6254	A	19	19	0	0	0	0		0	0		0	0
X5	6255	G	19	0	0	19	0	0		0	0		0	0
X5	6256	C	19	0	19	0	0	0		0	0		0	0
X5	6257	A	19	19	0	0	0	0		2	10.53		0	0
X5	6258	T	19	0	0	0	19	0		0	0		0	0
X5	6259	T	19	0	0	0	19	0		0	0		0	0
X5	6260	T	19	0	0	0	19	0		0	0		0	0
X5	6261	T	19	0	0	0	19	0		0	0		0	0
X5	6262	T	19	0	0	0	19	0		0	0		0	0
X5	6263	T	19	0	0	0	19	0		0	0		0	0
X5	6264	T	19	0	0	0	19	0		0	0		0	0
X5	6265	C	19	0	19	0	0	0		0	0		0	0
X5	6266	A	19	19	0	0	0	0		0	0		0	0
X5	6267	C	19	0	19	0	0	0		0	0		0	0
X5	6268	T	19	0	0	0	19	0		0	0		0	0
X5	6269	G	19	0	0	19	0	0		0	0		0	0
X5	6270	C	19	0	19	0	0	0		0	0		0	0
X5	6271	A	19	19	0	0	0	0		0	0		0	0
X5	6272	T	19	0	0	0	19	0		0	0		0	0
X5	6273	T	19	0	0	0	19	0		0	0		0	0
X5	6274	C	19	0	19	0	0	0		0	0		0	0
X5	6275	T	19	0	0	0	19	0		0	0		0	0
X5	6276	A	19	19	0	0	0	0		0	0		0	0
X5	6277	G	19	0	0	19	0	0		0	0		0	0
X5	6278	T	19	0	0	0	19	0		0	0		0	0
X5	6279	T	19	0	0	0	19	0		0	0		0	0
X5	6280	G	19	0	0	19	0	0		0	0		0	0
X5	6281	T	19	0	0	0	19	0		0	0		0	0
X5	6282	G	19	0	0	19	0	0		0	0		0	0
X5	6283	G	19	0	0	19	0	0		0	0		0	0
X5	6284	T	19	0	0	0	19	0		0	0		0	0
X5	6285	T	19	0	0	0	19	0		0	0		0	0
X5	6286	T	19	0	0	0	19	0		0	0		0	0
X5	6287	G	19	0	0	19	0	0		0	0		0	0
X5	6288	T	19	0	0	0	19	0		0	0		0	0
X5	6289	C	19	0	19	0	0	0		0	0		0	0
X5	6290	C	19	0	19	0	0	0		0	0		0	0
X5	6291	A	19	19	0	0	0	0		0	0		0	0
X5	6292	A	19	19	0	0	0	0		0	0		0	0
X5	6293	A	19	19	0	0	0	0		0	0		0	0
X5	6294	C	19	0	19	0	0	0		0	0		0	0
X5	6295	T	19	0	0	0	19	0		0	0		0	0
X5	6296	C	19	0	19	0	0	0		0	0		0	0
X5	6297	A	19	19	0	0	0	0		0	0		0	0
X5	6298	T	19	0	0	0	19	0		0	0		0	0
X5	6299	C	19	0	19	0	0	0		0	0		0	0
X5	6300	A	19	19	0	0	0	0		0	0		0	0
X5	6301	A	19	19	0	0	0	0		0	0		0	0
X5	6302	T	19	0	0	0	19	0		0	0		0	0
X5	6303	G	19	0	0	19	0	0		0	0		0	0
X5	6304	T	19	0	0	0	19	0		0	0		0	0
X5	6305	A	19	19	0	0	0	0		0	0		0	0
X5	6306	T	19	0	0	0	19	0		0	0		0	0
X5	6307	C	19	0	19	0	0	0		0	0		0	0
X5	6308	T	19	0	0	0	19	0		0	0		0	0
X5	6309	T	19	0	0	0	19	0		0	0		0	0
X5	6310	A	19	19	0	0	0	0		0	0		0	0
X5	6311	T	19	0	0	0	19	0		0	0		0	0
X5	6312	C	19	0	19	0	0	0		0	0		0	0
X5	6313	A	19	19	0	0	0	0		0	0		0	0
X5	6314	T	19	0	0	0	19	0		0	0		0	0
X5	6315	G	19	0	0	19	0	0		0	0		0	0
X5	6316	T	19	0	0	0	19	0		0	0		0	0
X5	6317	C	19	0	19	0	0	0		0	0		0	0
X5	6318	T	19	0	0	0	19	0		0	0		0	0
X5	6319	G	19	0	0	19	0	0		0	0		0	0
X5	6320	T	19	0	0	0	19	0		0	0		0	0
X5	6321	A	19	19	0	0	0	0		0	0		0	0
X5	6322	T	19	0	0	0	19	0		0	0		0	0
X5	6323	A	19	19	0	0	0	0		1	5.26		0	0
X5	6324	C	19	0	19	0	0	0		0	0		0	0
X5	6325	C	19	0	19	0	0	0		0	0		0	0
X5	6326	G	19	0	0	19	0	0		0	0		0	0
X5	6327	T	19	0	0	0	19	0		0	0		0	0
X5	6328	C	19	0	19	0	0	0		0	0		0	0
X5	6329	G	19	0	0	19	0	0		0	0		0	0
X5	6330	A	19	19	0	0	0	0		0	0		0	0
X5	6331	C	19	0	19	0	0	0		0	0		0	0
X5	6332	C	19	0	19	0	0	0		0	0		0	0
X5	6333	T	19	0	0	0	19	0		0	0		0	0
X5	6334	C	19	0	19	0	0	0		0	0		0	0
X5	6335	T	19	0	0	0	19	0		0	0		0	0
X5	6336	A	19	19	0	0	0	0		0	0		0	0
X5	6337	G	19	0	0	19	0	0		0	0		0	0
X5	6338	C	19	0	19	0	0	0		0	0		0	0
X5	6339	T	19	0	0	0	19	0		0	0		0	0
X5	6340	A	19	19	0	0	0	0		0	0		0	0
X5	6341	G	20	0	0	20	0	0		0	0		0	0
X5	6342	A	20	20	0	0	0	0		0	0		0	0
X5	6343	G	20	0	0	20	0	0		0	0		0	0
X5	6344	C	20	0	20	0	0	0		0	0		0	0
X5	6345	T	20	0	0	0	20	0		0	0		0	0
X5	6346	T	20	0	0	0	20	0		0	0		0	0
X5	6347	G	20	0	0	20	0	0		0	0		0	0
X5	6348	G	20	0	0	20	0	0		0	0		0	0
X5	6349	C	20	0	20	0	0	0		0	0		0	0
X5	6350	G	20	0	0	19	1	5		0	0		0	0
X5	6351	T	20	0	1	0	19	5		0	0		0	0
X5	6352	A	20	19	0	1	0	5		0	0		0	0
X5	6353	A	20	20	0	0	0	0		0	0		0	0
X5	6354	T	20	0	0	1	19	5		0	0		0	0
X5	6355	C	20	0	20	0	0	0		0	0		0	0
X5	6356	A	20	20	0	0	0	0		0	0		0	0
X5	6357	T	20	0	0	0	20	0		0	0		0	0
X5	6358	G	20	0	0	20	0	0		0	0		0	0
X5	6359	G	20	0	0	20	0	0		0	0		0	0
X5	6360	T	20	0	0	0	20	0		0	0		0	0
X5	6361	C	20	0	20	0	0	0		0	0		0	0
X5	6362	A	20	20	0	0	0	0		0	0		0	0
X5	6363	T	20	0	0	0	20	0		0	0		0	0
X5	6364	A	20	20	0	0	0	0		0	0		0	0
X5	6365	G	20	0	0	20	0	0		0	0		0	0
X5	6366	C	20	0	20	0	0	0		0	0		0	0
X5	6367	T	20	0	0	0	20	0		0	0		0	0
X5	6368	G	20	0	0	20	0	0		0	0		0	0
X5	6369	T	20	0	0	0	20	0		0	0		0	0
X5	6370	T	19	0	0	0	19	0		0	0		0	0
X5	6371	T	19	0	0	0	19	0		0	0		0	0
X5	6372	C	19	0	19	0	0	0		0	0		0	0
X5	6373	C	19	0	19	0	0	0		0	0		0	0
X5	6374	T	19	0	0	0	19	0		0	0		0	0
X5	6375	G	19	0	0	19	0	0		0	0		0	0
X5	6376	T	19	0	0	0	19	0		0	0		0	0
X5	6377	G	19	0	0	19	0	0		0	0		0	0
X5	6378	T	19	0	0	0	19	0		0	0		0	0
X5	6379	G	19	0	0	19	0	0		0	0		0	0
X5	6380	A	19	19	0	0	0	0		0	0		0	0
X5	6381	A	19	19	0	0	0	0		0	0		0	0
X5	6382	A	19	19	0	0	0	0		0	0		0	0
X5	6383	T	19	0	0	0	19	0		0	0		0	0
X5	6384	T	19	0	0	0	19	0		0	0		0	0
X5	6385	G	19	0	0	19	0	0		0	0		0	0
X5	6386	T	19	0	0	0	19	0		0	0		0	0
X5	6387	T	19	0	0	0	19	0		0	0		0	0
X5	6388	A	19	19	0	0	0	0		0	0		0	0
X5	6389	T	19	0	0	0	19	0		0	0		0	0
X5	6390	C	19	0	19	0	0	0		0	0		0	0
X5	6391	C	19	0	19	0	0	0		0	0		0	0
X5	6392	G	19	0	0	19	0	0		0	0		0	0
X5	6393	C	19	0	19	0	0	0		0	0		0	0
X5	6394	T	19	0	0	0	19	0		0	0		0	0
X5	6395	C	19	0	19	0	0	0		0	0		0	0
X5	6396	A	19	19	0	0	0	0		0	0		0	0
X5	6397	C	19	0	19	0	0	0		0	0		0	0
X5	6398	A	19	19	0	0	0	0		0	0		0	0
X5	6399	A	19	19	0	0	0	0		0	0		0	0
X5	6400	T	19	0	0	0	19	0		0	0		0	0
X5	6401	T	19	0	0	0	19	0		0	0		0	0
X5	6402	C	19	0	19	0	0	0		0	0		0	0
X5	6403	C	19	0	19	0	0	0		0	0		0	0
X5	6404	A	19	19	0	0	0	0		0	0		0	0
X5	6405	C	19	0	19	0	0	0		0	0		0	0
X5	6406	A	19	19	0	0	0	0		0	0		0	0
X5	6407	C	19	0	19	0	0	0		0	0		0	0
X5	6408	A	19	19	0	0	0	0		0	0		0	0
X5	6409	A	19	19	0	0	0	0		0	0		0	0
X5	6410	C	19	0	19	0	0	0		0	0		0	0
X5	6411	A	19	19	0	0	0	0		0	0		0	0
X5	6412	T	19	0	0	0	19	0		0	0		0	0
X5	6413	A	19	19	0	0	0	0		0	0		0	0
X5	6414	C	19	0	19	0	0	0		0	0		0	0
X5	6415	G	19	0	0	19	0	0		0	0		0	0
X5	6416	A	19	19	0	0	0	0		0	0		0	0
X5	6417	G	19	0	0	19	0	0		0	0		0	0
X5	6418	C	19	0	19	0	0	0		0	0		0	0
X5	6419	C	19	0	19	0	0	0		0	0		0	0
X5	6420	G	19	0	0	19	0	0		0	0		0	0
X5	6421	G	19	0	0	19	0	0		0	0		0	0
X5	6422	A	19	19	0	0	0	0		0	0		0	0
X5	6423	A	19	19	0	0	0	0		0	0		0	0
X5	6424	G	19	0	0	19	0	0		0	0		0	0
X5	6425	C	19	0	19	0	0	0		0	0		0	0
X5	6426	A	19	19	0	0	0	0		0	0		0	0
X5	6427	T	19	0	0	0	19	0		0	0		0	0
X5	6428	A	19	19	0	0	0	0		0	0		0	0
X5	6429	A	19	19	0	0	0	0		0	0		0	0
X5	6430	A	18	18	0	0	0	0		0	0		0	0
X5	6431	G	18	0	0	18	0	0		0	0		0	0
X5	6432	T	18	0	0	0	18	0		0	0		0	0
X5	6433	G	18	0	0	18	0	0		0	0		0	0
X5	6434	T	18	0	0	0	18	0		0	0		0	0
X5	6435	A	18	18	0	0	0	0		0	0		0	0
X5	6436	A	18	18	0	0	0	0		0	0		0	0
X5	6437	A	18	18	0	0	0	0		0	0		0	0
X5	6438	G	18	0	0	18	0	0		0	0		0	0
X5	6439	C	18	0	18	0	0	0		0	0		0	0
X5	6440	C	18	0	18	0	0	0		0	0		0	0
X5	6441	T	18	0	0	0	18	0		0	0		0	0
X5	6442	G	18	0	0	18	0	0		0	0		0	0
X5	6443	G	18	0	0	18	0	0		0	0		0	0
X5	6444	G	18	0	0	18	0	0		0	0		0	0
X5	6445	G	18	0	0	18	0	0		0	0		0	0
X5	6446	T	18	0	0	0	18	0		0	0		0	0
X5	6447	G	18	0	0	18	0	0		0	0		0	0
X5	6448	C	18	0	18	0	0	0		0	0		0	0
X5	6449	C	18	0	18	0	0	0		0	0		0	0
X5	6450	T	18	0	0	0	18	0		0	0		0	0
X5	6451	A	18	18	0	0	0	0		0	0		0	0
X5	6452	A	18	18	0	0	0	0		0	0		0	0
X5	6453	T	18	0	0	0	18	0		0	0		0	0
X5	6454	G	18	0	0	18	0	0		0	0		0	0
X5	6455	A	18	18	0	0	0	0		0	0		0	0
X5	6456	G	18	0	0	18	0	0		0	0		0	0
X5	6457	T	18	0	0	0	18	0		1	5.56		0	0
X5	6458	G	18	0	0	18	0	0		0	0		0	0
X5	6459	A	18	18	0	0	0	0		0	0		0	0
X5	6460	G	18	0	0	18	0	0		0	0		0	0
X5	6461	C	18	0	18	0	0	0		0	0		0	0
X5	6462	T	18	0	0	0	18	0		0	0		0	0
X5	6463	A	18	18	0	0	0	0		0	0		0	0
X5	6464	A	18	18	0	0	0	0		0	0		0	0
X5	6465	C	18	0	18	0	0	0		0	0		0	0
X5	6466	T	18	0	0	0	18	0		0	0		0	0
X5	6467	C	18	0	18	0	0	0		0	0		0	0
X5	6468	A	18	18	0	0	0	0		0	0		0	0
X5	6469	C	18	0	18	0	0	0		0	0		0	0
X5	6470	A	18	18	0	0	0	0		0	0		0	0
X5	6471	T	18	0	0	0	18	0		0	0		0	0
X5	6472	T	18	0	0	0	18	0		0	0		0	0
X5	6473	A	18	18	0	0	0	0		0	0		0	0
X5	6474	A	18	18	0	0	0	0		0	0		0	0
X5	6475	T	18	0	0	0	18	0		0	0		0	0
X5	6476	T	18	0	0	0	18	0		0	0		0	0
X5	6477	G	18	0	0	18	0	0		0	0		0	0
X5	6478	C	18	0	18	0	0	0		0	0		0	0
X5	6479	G	18	0	0	18	0	0		0	0		0	0
X5	6480	T	18	0	0	0	18	0		0	0		0	0
X5	6481	T	18	0	0	0	18	0		0	0		0	0
X5	6482	G	18	0	0	18	0	0		0	0		0	0
X5	6483	C	18	0	18	0	0	0		0	0		0	0
X5	6484	G	18	0	0	18	0	0		0	0		0	0
X5	6485	C	18	1	17	0	0	5.56		0	0		0	0
X5	6486	T	18	0	0	0	18	0		0	0		0	0
X5	6487	C	18	0	18	0	0	0		0	0		0	0
X5	6488	A	18	18	0	0	0	0		0	0		0	0
X5	6489	C	18	0	18	0	0	0		0	0		0	0
X5	6490	T	18	0	0	0	18	0		0	0		0	0
X5	6491	G	18	0	0	18	0	0		0	0		0	0
X5	6492	C	18	0	18	0	0	0		0	0		0	0
X5	6493	C	18	0	18	0	0	0		0	0		0	0
X5	6494	C	18	0	18	0	0	0		0	0		0	0
X5	6495	G	18	0	0	18	0	0		0	0		0	0
X5	6496	C	18	0	18	0	0	0		0	0		0	0
X5	6497	T	18	0	0	0	18	0		0	0		0	0
X5	6498	T	18	0	0	0	18	0		0	0		0	0
X5	6499	T	18	0	0	0	18	0		0	0		0	0
X5	6500	C	18	0	18	0	0	0		0	0		0	0
X5	6501	C	18	0	18	0	0	0		0	0		0	0
X5	6502	A	18	18	0	0	0	0		0	0		0	0
X5	6503	G	18	0	0	18	0	0		0	0		0	0
X5	6504	T	18	0	0	0	18	0		0	0		0	0
X5	6505	C	18	0	18	0	0	0		0	0		0	0
X5	6506	G	18	0	0	18	0	0		0	0		0	0
X5	6507	G	18	0	0	18	0	0		0	0		0	0
X5	6508	G	18	0	0	18	0	0		0	0		0	0
X5	6509	A	18	18	0	0	0	0		0	0		0	0
X5	6510	A	18	18	0	0	0	0		0	0		0	0
X5	6511	A	18	18	0	0	0	0		0	0		0	0
X5	6512	C	18	0	18	0	0	0		0	0		0	0
X5	6513	C	18	0	18	0	0	0		0	0		0	0
X5	6514	T	18	0	0	0	18	0		0	0		0	0
X5	6515	G	18	0	0	18	0	0		0	0		0	0
X5	6516	T	18	0	0	0	18	0		0	0		0	0
X5	6517	C	18	0	18	0	0	0		0	0		0	0
X5	6518	G	18	0	0	18	0	0		0	0		0	0
X5	6519	T	18	0	0	0	18	0		0	0		0	0
X5	6520	G	18	0	0	18	0	0		0	0		0	0
X5	6521	C	18	0	18	0	0	0		0	0		0	0
X5	6522	C	18	0	18	0	0	0		0	0		0	0
X5	6523	A	18	18	0	0	0	0		0	0		0	0
X5	6524	G	18	0	0	18	0	0		0	0		0	0
X5	6525	C	18	0	18	0	0	0		0	0		0	0
X5	6526	T	18	0	0	0	18	0		0	0		0	0
X5	6527	G	18	0	0	18	0	0		0	0		0	0
X5	6528	C	18	0	18	0	0	0		0	0		0	0
X5	6529	A	18	18	0	0	0	0		0	0		0	0
X5	6530	T	18	0	0	0	18	0		0	0		0	0
X5	6531	T	18	0	0	0	18	0		0	0		0	0
X5	6532	A	18	18	0	0	0	0		0	0		0	0
X5	6533	A	18	18	0	0	0	0		0	0		0	0
X5	6534	T	18	0	0	0	18	0		0	0		0	0
X5	6535	G	18	0	0	18	0	0		0	0		0	0
X5	6536	A	18	18	0	0	0	0		0	0		0	0
X5	6537	A	18	18	0	0	0	0		0	0		0	0
X5	6538	T	18	0	0	0	18	0		0	0		0	0
X5	6539	C	18	0	18	0	0	0		0	0		0	0
X5	6540	G	18	0	0	18	0	0		0	0		0	0
X5	6541	G	18	0	0	18	0	0		0	0		0	0
X5	6542	C	18	0	18	0	0	0		0	0		0	0
X5	6543	C	18	0	18	0	0	0		0	0		0	0
X5	6544	A	18	18	0	0	0	0		0	0		0	0
X5	6545	A	18	18	0	0	0	0		0	0		0	0
X5	6546	C	18	0	18	0	0	0		0	0		0	0
X5	6547	G	18	0	0	18	0	0		0	0		0	0
X5	6548	C	18	0	18	0	0	0		0	0		0	0
X5	6549	G	18	0	0	18	0	0		0	0		0	0
X5	6550	C	18	0	18	0	0	0		0	0		0	0
X5	6551	G	18	0	0	18	0	0		0	0		0	0
X5	6552	G	18	0	0	18	0	0		0	0		0	0
X5	6553	G	18	0	0	18	0	0		0	0		0	0
X5	6554	G	18	0	0	18	0	0		0	0		0	0
X5	6555	A	18	18	0	0	0	0		0	0		0	0
X5	6556	G	18	0	0	18	0	0		0	0		0	0
X5	6557	A	18	18	0	0	0	0		0	0		0	0
X5	6558	G	18	0	0	18	0	0		0	0		0	0
X5	6559	G	18	0	0	18	0	0		0	0		0	0
X5	6560	C	18	0	18	0	0	0		0	0		0	0
X5	6561	G	18	0	0	18	0	0		0	0		0	0
X5	6562	G	18	0	0	18	0	0		0	0		0	0
X5	6563	T	18	0	0	0	18	0		0	0		0	0
X5	6564	T	18	0	0	0	18	0		0	0		0	0
X5	6565	T	18	0	0	0	18	0		0	0		0	0
X5	6566	G	19	0	0	19	0	0		0	0		0	0
X5	6567	C	19	0	19	0	0	0		0	0		0	0
X5	6568	G	19	0	0	19	0	0		0	0		0	0
X5	6569	T	19	0	0	0	19	0		0	0		0	0
X5	6570	A	19	19	0	0	0	0		0	0		0	0
X5	6571	T	19	0	0	0	19	0		0	0		0	0
X5	6572	T	19	0	0	0	19	0		0	0		0	0
X5	6573	G	19	0	0	19	0	0		0	0		0	0
X5	6574	G	19	0	0	19	0	0		0	0		0	0
X5	6575	G	19	0	0	19	0	0		0	0		0	0
X5	6576	C	19	0	19	0	0	0		0	0		0	0
X5	6577	G	19	0	0	19	0	0		0	0		0	0
X5	6578	C	19	0	19	0	0	0		0	0		0	0
X5	6579	T	19	0	0	0	19	0		0	0		0	0
X5	6580	C	19	0	18	1	0	5.26		0	0		0	0
X5	6581	T	19	0	0	0	19	0		0	0		0	0
X5	6582	T	19	0	0	0	19	0		0	0		0	0
X5	6583	C	19	0	19	0	0	0		0	0		0	0
X5	6584	C	19	0	19	0	0	0		0	0		0	0
X5	6585	G	19	0	0	19	0	0		0	0		0	0
X5	6586	C	19	0	19	0	0	0		0	0		0	0
X5	6587	T	19	0	0	0	19	0		0	0		0	0
X5	6588	T	19	0	0	0	19	0		0	0		0	0
X5	6589	C	19	0	19	0	0	0		0	0		0	0
X5	6590	C	19	0	19	0	0	0		0	0		0	0
X5	6591	T	19	0	0	0	19	0		0	0		0	0
X5	6592	C	19	0	19	0	0	0		0	0		0	0
X5	6593	G	19	0	0	19	0	0		0	0		0	0
X5	6594	C	19	0	19	0	0	0		0	0		0	0
X5	6595	T	19	0	0	0	19	0		0	0		0	0
X5	6596	C	19	0	19	0	0	0		0	0		0	0
X5	6597	A	19	19	0	0	0	0		0	0		0	0
X5	6598	C	19	0	19	0	0	0		0	0		0	0
X5	6599	T	19	0	0	0	19	0		0	0		0	0
X5	6600	G	19	0	0	19	0	0		0	0		0	0
X5	6601	A	19	19	0	0	0	0		0	0		0	0
X5	6602	C	19	0	19	0	0	0		0	0		0	0
X5	6603	T	19	0	0	0	19	0		0	0		0	0
X5	6604	C	19	0	19	0	0	0		0	0		0	0
X5	6605	G	19	0	0	19	0	0		0	0		0	0
X5	6606	C	19	0	19	0	0	0		0	0		0	0
X5	6607	T	19	0	0	0	19	0		0	0		0	0
X5	6608	G	19	0	0	19	0	0		0	0		0	0
X5	6609	C	19	0	19	0	0	0		0	0		0	0
X5	6610	G	19	0	0	19	0	0		0	0		0	0
X5	6611	C	19	0	19	0	0	0		0	0		0	0
X5	6612	T	19	0	0	0	19	0		0	0		0	0
X5	6613	C	19	0	19	0	0	0		0	0		0	0
X5	6614	G	19	0	0	19	0	0		0	0		0	0
X5	6615	G	19	0	0	19	0	0		0	0		0	0
X5	6616	T	19	0	0	0	19	0		0	0		0	0
X5	6617	C	19	0	19	0	0	0		0	0		0	0
X5	6618	G	19	0	0	19	0	0		0	0		0	0
X5	6619	T	19	0	0	0	19	0		0	0		0	0
X5	6620	T	19	0	0	0	19	0		0	0		0	0
X5	6621	C	19	0	19	0	0	0		0	0		0	0
X5	6622	G	19	0	0	19	0	0		0	0		0	0
X5	6623	G	19	0	0	19	0	0		0	0		0	0
X5	6624	C	19	0	19	0	0	0		0	0		0	0
X5	6625	T	19	0	0	0	19	0		0	0		0	0
X5	6626	G	19	0	0	19	0	0		0	0		0	0
X5	6627	C	19	0	19	0	0	0		0	0		0	0
X5	6628	G	19	0	0	19	0	0		0	0		0	0
X5	6629	G	19	0	0	19	0	0		0	0		0	0
X5	6630	C	19	0	19	0	0	0		0	0		0	0
X5	6631	G	19	0	0	19	0	0		0	0		0	0
X5	6632	A	19	19	0	0	0	0		0	0		0	0
X5	6633	G	19	0	0	19	0	0		0	0		0	0
X5	6634	C	19	0	19	0	0	0		0	0		0	0
X5	6635	G	19	0	0	19	0	0		0	0		0	0
X5	6636	G	19	0	0	19	0	0		0	0		0	0
X5	6637	T	19	0	0	0	19	0		0	0		0	0
X5	6638	A	19	19	0	0	0	0		0	0		0	0
X5	6639	T	19	0	0	0	19	0		0	0		0	0
X5	6640	C	19	0	19	0	0	0		0	0		0	0
X5	6641	A	19	19	0	0	0	0		0	0		0	0
X5	6642	G	19	0	0	19	0	0		0	0		0	0
X5	6643	C	19	0	19	0	0	0		0	0		0	0
X5	6644	T	19	0	0	0	19	0		0	0		0	0
X5	6645	C	19	0	19	0	0	0		0	0		0	0
X5	6646	A	19	19	0	0	0	0		0	0		0	0
X5	6647	C	19	0	19	0	0	0		0	0		0	0
X5	6648	T	19	0	0	0	19	0		0	0		0	0
X5	6649	C	19	0	19	0	0	0		0	0		0	0
X5	6650	A	19	19	0	0	0	0		0	0		0	0
X5	6651	A	19	19	0	0	0	0		0	0		0	0
X5	6652	A	19	19	0	0	0	0		0	0		0	0
X5	6653	G	19	0	0	19	0	0		0	0		0	0
X5	6654	G	18	0	0	18	0	0		0	0		0	0
X5	6655	C	18	0	18	0	0	0		0	0		0	0
X5	6656	G	18	0	0	18	0	0		0	0		0	0
X5	6657	G	18	0	0	18	0	0		0	0		0	0
X5	6658	T	18	0	0	0	18	0		0	0		0	0
X5	6659	A	18	18	0	0	0	0		0	0		0	0
X5	6660	A	18	18	0	0	0	0		0	0		0	0
X5	6661	T	18	0	0	0	18	0		0	0		0	0
X5	6662	A	18	18	0	0	0	0		0	0		0	0
X5	6663	C	18	0	18	0	0	0		0	0		0	0
X5	6664	G	18	0	0	18	0	0		0	0		0	0
X5	6665	G	18	0	0	18	0	0		0	0		0	0
X5	6666	T	17	0	0	0	17	0		0	0		0	0
X5	6667	T	18	0	0	0	18	0		0	0		0	0
X5	6668	A	18	18	0	0	0	0		0	0		0	0
X5	6669	T	18	0	0	0	18	0		0	0		0	0
X5	6670	C	18	0	18	0	0	0		0	0		0	0
X5	6671	C	18	0	18	0	0	0		0	0		0	0
X5	6672	A	18	18	0	0	0	0		0	0		0	0
X5	6673	C	18	0	18	0	0	0		0	0		0	0
X5	6674	A	18	18	0	0	0	0		0	0		0	0
X5	6675	G	18	0	0	18	0	0		0	0		0	0
X5	6676	A	18	18	0	0	0	0		0	0		0	0
X5	6677	A	18	18	0	0	0	0		0	0		0	0
X5	6678	T	18	0	0	0	18	0		0	0		0	0
X5	6679	C	18	0	18	0	0	0		0	0		0	0
X5	6680	A	18	18	0	0	0	0		0	0		0	0
X5	6681	G	18	0	0	18	0	0		0	0		0	0
X5	6682	G	18	0	0	18	0	0		0	0		0	0
X5	6683	G	18	0	0	18	0	0		0	0		0	0
X5	6684	G	18	0	0	18	0	0		0	0		0	0
X5	6685	A	18	18	0	0	0	0		0	0		0	0
X5	6686	T	18	0	0	0	18	0		0	0		0	0
X5	6687	A	18	18	0	0	0	0		0	0		0	0
X5	6688	A	18	18	0	0	0	0		0	0		0	0
X5	6689	C	18	0	18	0	0	0		0	0		0	0
X5	6690	G	18	0	0	18	0	0		0	0		0	0
X5	6691	C	18	0	18	0	0	0		0	0		0	0
X5	6692	A	18	18	0	0	0	0		0	0		0	0
X5	6693	G	18	0	0	18	0	0		0	0		0	0
X5	6694	G	18	0	0	18	0	0		0	0		0	0
X5	6695	A	18	18	0	0	0	0		0	0		0	0
X5	6696	A	18	18	0	0	0	0		0	0		0	0
X5	6697	A	18	18	0	0	0	0		0	0		0	0
X5	6698	G	18	0	0	18	0	0		0	0		0	0
X5	6699	A	18	18	0	0	0	0		0	0		0	0
X5	6700	A	18	18	0	0	0	0		0	0		0	0
X5	6701	C	18	0	18	0	0	0		0	0		0	0
X5	6702	A	18	18	0	0	0	0		0	0		0	0
X5	6703	T	18	0	0	0	18	0		0	0		0	0
X5	6704	G	18	0	0	18	0	0		0	0		0	0
X5	6705	T	18	0	0	0	18	0		0	0		0	0
X5	6706	G	18	0	0	18	0	0		0	0		0	0
X5	6707	A	18	18	0	0	0	0		0	0		0	0
X5	6708	G	18	0	0	18	0	0		0	0		0	0
X5	6709	C	18	0	18	0	0	0		1	5.56		0	0
X5	6710	A	18	18	0	0	0	0		0	0		0	0
X5	6711	A	18	18	0	0	0	0		0	0		0	0
X5	6712	A	18	18	0	0	0	0		0	0		0	0
X5	6713	A	18	18	0	0	0	0		2	11.11		0	0
X5	6714	G	18	0	0	18	0	0		0	0		0	0
X5	6715	G	18	0	0	18	0	0		0	0		0	0
X5	6716	C	18	0	18	0	0	0		0	0		0	0
X5	6717	C	18	0	18	0	0	0		0	0		0	0
X5	6718	A	18	18	0	0	0	0		0	0		0	0
X5	6719	G	17	0	0	17	0	0		0	0		0	0
X5	6720	C	17	0	17	0	0	0		0	0		0	0
X5	6721	A	17	17	0	0	0	0		0	0		0	0
X5	6722	A	17	17	0	0	0	0		0	0		0	0
X5	6723	A	17	17	0	0	0	0		0	0		0	0
X5	6724	A	16	16	0	0	0	0		0	0		0	0
X5	6725	G	16	0	0	16	0	0		0	0		0	0
X5	6726	G	16	0	0	16	0	0		0	0		0	0
X5	6727	C	16	0	16	0	0	0		0	0		0	0
X5	6728	C	17	0	17	0	0	0		0	0		0	0
X5	6729	A	17	17	0	0	0	0		0	0		0	0
X5	6730	G	17	0	0	17	0	0		0	0		0	0
X5	6731	G	17	0	0	17	0	0		0	0		0	0
X5	6732	A	17	17	0	0	0	0		0	0		0	0
X5	6733	A	17	17	0	0	0	0		0	0		0	0
X5	6734	C	16	0	16	0	0	0		0	0		0	0
X5	6735	C	16	0	16	0	0	0		0	0		0	0
X5	6736	G	16	0	0	16	0	0		0	0		0	0
X5	6737	T	16	0	0	0	16	0		0	0		0	0
X5	6738	A	16	16	0	0	0	0		0	0		0	0
X5	6739	A	16	16	0	0	0	0		0	0		0	0
X5	6740	A	16	16	0	0	0	0		0	0		0	0
X5	6741	A	16	16	0	0	0	0		0	0		0	0
X5	6742	A	16	16	0	0	0	0		0	0		0	0
X5	6743	G	16	0	0	16	0	0		0	0		0	0
X5	6744	G	16	0	0	16	0	0		0	0		0	0
X5	6745	C	15	0	15	0	0	0		0	0		0	0
X5	6746	C	15	0	15	0	0	0		0	0		0	0
X5	6747	G	15	0	0	15	0	0		0	0		0	0
X5	6748	C	15	0	15	0	0	0		0	0		0	0
X5	6749	G	15	0	0	15	0	0		0	0		0	0
X5	6750	T	15	0	0	0	15	0		0	0		0	0
X5	6751	T	15	0	0	0	15	0		0	0		0	0
X5	6752	G	15	0	0	15	0	0		0	0		0	0
X5	6753	C	15	0	15	0	0	0		0	0		0	0
X5	6754	T	15	0	0	0	15	0		0	0		0	0
X5	6755	G	15	0	0	15	0	0		0	0		0	0
X5	6756	G	13	0	0	13	0	0		0	0		0	0
X5	6757	C	13	0	13	0	0	0		0	0		0	0
X5	6758	G	13	0	0	13	0	0		5	38.46	T:38.46	0	0
X5	6759	T	11	0	0	0	11	0		0	0		0	0
X5	6760	T	11	0	0	0	11	0		0	0		0	0
X5	6761	T	11	0	0	0	11	0		0	0		0	0
X5	6762	T	11	0	0	0	11	0		0	0		0	0
X5	6763	T	11	0	0	0	11	0		0	0		0	0
X5	6764	C	11	0	11	0	0	0		0	0		0	0
X5	6765	C	11	0	11	0	0	0		0	0		0	0
X5	6766	A	11	11	0	0	0	0		0	0		0	0
X5	6767	T	11	0	0	0	11	0		0	0		0	0
X5	6768	A	11	11	0	0	0	0		0	0		0	0
X5	6769	G	11	0	0	11	0	0		0	0		0	0
X5	6770	G	11	0	0	11	0	0		0	0		0	0
X5	6771	C	11	0	11	0	0	0		1	9.09		0	0
X5	6772	T	11	0	0	0	11	0		0	0		0	0
X5	6773	C	11	0	10	0	0	0		0	0		1	9.09
X5	6774	C	11	0	11	0	0	0		0	0		0	0
X5	6775	G	11	0	0	11	0	0		1	9.09		0	0
X5	6776	C	11	0	11	0	0	0		0	0		0	0
X5	6777	C	11	0	11	0	0	0		2	18.18		0	0
X5	6778	C	11	0	11	0	0	0		0	0		0	0
X5	6779	C	11	0	11	0	0	0		0	0		0	0
X5	6780	C	11	0	9	0	2	18.18	T:18.18	0	0		0	0
X5	6781	C	11	0	11	0	0	0		0	0		0	0
X5	6782	T	11	0	0	0	11	0		0	0		0	0
X5	6783	G	11	0	0	11	0	0		0	0		0	0
X5	6784	A	11	11	0	0	0	0		0	0		0	0
X5	6785	C	11	0	11	0	0	0		1	9.09		0	0
X5	6786	G	10	0	0	10	0	0		0	0		0	0
X5	6787	A	10	10	0	0	0	0		0	0		0	0
X5	6788	G	10	0	0	10	0	0		0	0		0	0
X5	6789	C	10	0	10	0	0	0		0	0		0	0
X5	6790	A	10	10	0	0	0	0		0	0		0	0
X5	6791	T	10	0	0	0	10	0		0	0		0	0
X5	6792	C	10	0	10	0	0	0		0	0		0	0
X5	6793	A	10	10	0	0	0	0		0	0		0	0
X5	6794	C	10	0	10	0	0	0		0	0		0	0
X5	6795	A	10	10	0	0	0	0		0	0		0	0
X5	6796	A	10	10	0	0	0	0		0	0		0	0
X5	6797	A	10	10	0	0	0	0		0	0		0	0
X5	6798	A	10	10	0	0	0	0		0	0		0	0
X5	6799	A	9	9	0	0	0	0		0	0		0	0
X5	6800	T	9	0	0	0	9	0		0	0		0	0
X5	6801	C	9	0	9	0	0	0		0	0		0	0
X5	6802	G	9	0	0	9	0	0		0	0		0	0
X5	6803	A	9	9	0	0	0	0		0	0		0	0
X5	6804	C	9	0	9	0	0	0		0	0		0	0
X5	6805	G	10	0	0	10	0	0		0	0		0	0
X5	6806	C	10	0	10	0	0	0		0	0		0	0
X5	6807	T	10	0	0	0	10	0		0	0		0	0
X5	6808	C	10	0	10	0	0	0		0	0		0	0
X5	6809	A	10	9	0	0	0	0		0	0		1	10
X5	6810	A	10	10	0	0	0	0		0	0		0	0
X5	6811	G	10	0	0	10	0	0		0	0		0	0
X5	6812	T	10	0	0	0	10	0		0	0		0	0
X5	6813	C	10	0	10	0	0	0		0	0		0	0
X5	6814	A	10	10	0	0	0	0		0	0		0	0
X5	6815	G	10	0	0	10	0	0		0	0		0	0
X5	6816	A	10	10	0	0	0	0		1	10		0	0
X5	6817	G	10	0	0	10	0	0		0	0		0	0
X5	6818	G	10	0	0	10	0	0		0	0		0	0
X5	6819	T	10	0	0	0	10	0		0	0		0	0
X5	6820	G	10	0	0	10	0	0		0	0		0	0
X5	6821	G	10	0	0	10	0	0		0	0		0	0
X5	6822	C	10	0	10	0	0	0		1	10		0	0
X5	6823	G	10	0	0	10	0	0		0	0		0	0
X5	6824	A	10	10	0	0	0	0		0	0		0	0
X5	6825	A	10	10	0	0	0	0		0	0		0	0
X5	6826	A	9	9	0	0	0	0		1	11.11		0	0
X5	6827	C	9	0	9	0	0	0		0	0		0	0
X5	6828	C	9	0	9	0	0	0		0	0		0	0
X5	6829	C	9	0	9	0	0	0		0	0		0	0
X5	6830	G	9	0	0	9	0	0		0	0		0	0
X5	6831	A	9	9	0	0	0	0		0	0		0	0
X5	6832	C	9	0	8	0	0	0		0	0		1	11.11
X5	6833	A	9	9	0	0	0	0		0	0		0	0
X5	6834	G	9	0	0	9	0	0		0	0		0	0
X5	6835	G	9	0	0	9	0	0		0	0		0	0
X5	6836	A	9	9	0	0	0	0		0	0		0	0
X5	6837	C	9	0	9	0	0	0		0	0		0	0
X5	6838	T	9	0	0	0	9	0		0	0		0	0
X5	6839	A	9	9	0	0	0	0		0	0		0	0
X5	6840	T	9	0	0	0	9	0		0	0		0	0
X5	6841	A	9	9	0	0	0	0		0	0		0	0
X5	6842	A	9	9	0	0	0	0		0	0		0	0
X5	6843	A	9	9	0	0	0	0		0	0		0	0
X5	6844	G	9	0	0	9	0	0		0	0		0	0
X5	6845	A	9	9	0	0	0	0		0	0		0	0
X5	6846	T	9	0	0	0	9	0		0	0		0	0
X5	6847	A	9	9	0	0	0	0		0	0		0	0
X5	6848	C	9	0	9	0	0	0		0	0		0	0
X5	6849	C	9	0	9	0	0	0		0	0		0	0
X5	6850	A	9	9	0	0	0	0		0	0		0	0
X5	6851	G	9	0	0	9	0	0		0	0		0	0
X5	6852	G	9	0	0	9	0	0		0	0		0	0
X5	6853	C	9	0	9	0	0	0		0	0		0	0
X5	6854	G	9	0	0	9	0	0		0	0		0	0
X5	6855	T	9	0	0	0	9	0		0	0		0	0
X5	6856	T	9	0	0	0	9	0		0	0		0	0
X5	6857	T	9	0	0	0	9	0		0	0		0	0
X5	6858	C	9	0	9	0	0	0		0	0		0	0
X5	6859	C	9	0	9	0	0	0		0	0		0	0
X5	6860	C	9	0	9	0	0	0		0	0		0	0
X5	6861	C	9	0	9	0	0	0		0	0		0	0
X5	6862	C	9	0	9	0	0	0		0	0		0	0
X5	6863	T	9	0	0	0	9	0		0	0		0	0
X5	6864	G	9	0	0	9	0	0		0	0		0	0
X5	6865	G	9	0	0	9	0	0		0	0		0	0
X5	6866	A	9	9	0	0	0	0		0	0		0	0
X5	6867	A	9	9	0	0	0	0		0	0		0	0
X5	6868	G	9	0	0	9	0	0		0	0		0	0
X5	6869	C	9	0	9	0	0	0		0	0		0	0
X5	6870	T	9	0	0	0	9	0		0	0		0	0
X5	6871	C	9	0	9	0	0	0		0	0		0	0
X5	6872	C	9	0	9	0	0	0		0	0		0	0
X5	6873	C	9	0	9	0	0	0		0	0		0	0
X5	6874	T	9	0	0	0	9	0		0	0		0	0
X5	6875	C	9	0	9	0	0	0		0	0		0	0
X5	6876	G	9	0	0	9	0	0		0	0		0	0
X5	6877	T	9	0	0	0	9	0		0	0		0	0
X5	6878	G	9	0	0	9	0	0		0	0		0	0
X5	6879	C	9	0	9	0	0	0		0	0		0	0
X5	6880	G	9	0	0	9	0	0		0	0		0	0
X5	6881	C	9	0	9	0	0	0		0	0		0	0
X5	6882	T	9	0	0	0	9	0		0	0		0	0
X5	6883	C	9	0	9	0	0	0		0	0		0	0
X5	6884	T	9	0	0	0	9	0		0	0		0	0
X5	6885	C	9	0	9	0	0	0		0	0		0	0
X5	6886	C	9	0	9	0	0	0		0	0		0	0
X5	6887	T	9	0	0	0	9	0		0	0		0	0
X5	6888	G	9	0	0	9	0	0		1	11.11		0	0
X5	6889	T	9	0	0	0	9	0		0	0		0	0
X5	6890	T	9	0	0	0	9	0		0	0		0	0
X5	6891	C	9	0	9	0	0	0		0	0		0	0
X5	6892	C	9	0	9	0	0	0		0	0		0	0
X5	6893	G	9	0	0	9	0	0		0	0		0	0
X5	6894	A	9	9	0	0	0	0		0	0		0	0
X5	6895	C	9	0	9	0	0	0		0	0		0	0
X5	6896	C	9	0	9	0	0	0		0	0		0	0
X5	6897	C	9	0	9	0	0	0		0	0		0	0
X5	6898	T	9	0	0	0	9	0		0	0		0	0
X5	6899	G	9	0	0	9	0	0		0	0		0	0
X5	6900	C	9	0	9	0	0	0		0	0		0	0
X5	6901	C	9	0	9	0	0	0		0	0		0	0
X5	6902	G	9	0	0	9	0	0		0	0		0	0
X5	6903	C	9	0	9	0	0	0		0	0		0	0
X5	6904	T	9	0	0	0	9	0		0	0		0	0
X5	6905	T	9	0	0	0	9	0		0	0		0	0
X5	6906	A	9	9	0	0	0	0		0	0		0	0
X5	6907	C	9	0	9	0	0	0		0	0		0	0
X5	6908	C	9	0	9	0	0	0		0	0		0	0
X5	6909	G	9	0	0	9	0	0		0	0		0	0
X5	6910	G	9	0	0	9	0	0		0	0		0	0
X5	6911	A	9	9	0	0	0	0		0	0		0	0
X5	6912	T	9	0	0	0	9	0		0	0		0	0
X5	6913	A	9	9	0	0	0	0		0	0		0	0
X5	6914	C	9	0	9	0	0	0		0	0		0	0
X5	6915	C	9	0	9	0	0	0		0	0		0	0
X5	6916	T	9	0	0	0	9	0		0	0		0	0
X5	6917	G	9	0	0	9	0	0		0	0		0	0
X5	6918	T	9	0	0	0	9	0		0	0		0	0
X5	6919	C	9	0	9	0	0	0		0	0		0	0
X5	6920	C	9	0	9	0	0	0		0	0		0	0
X5	6921	G	9	0	0	9	0	0		0	0		0	0
X5	6922	C	9	0	9	0	0	0		0	0		0	0
X5	6923	C	9	0	9	0	0	0		1	11.11		0	0
X5	6924	T	9	0	0	0	9	0		0	0		0	0
X5	6925	T	9	0	0	0	9	0		0	0		0	0
X5	6926	T	9	0	0	0	9	0		0	0		0	0
X5	6927	C	9	0	9	0	0	0		0	0		0	0
X5	6928	T	9	0	0	0	9	0		0	0		0	0
X5	6929	C	9	0	9	0	0	0		0	0		0	0
X5	6930	C	9	0	9	0	0	0		0	0		0	0
X5	6931	C	9	0	9	0	0	0		0	0		0	0
X5	6932	T	9	0	0	0	9	0		0	0		0	0
X5	6933	T	9	0	0	0	9	0		0	0		0	0
X5	6934	C	9	0	9	0	0	0		0	0		0	0
X5	6935	G	9	0	0	9	0	0		0	0		0	0
X5	6936	G	9	0	0	9	0	0		0	0		0	0
X5	6937	G	9	0	0	9	0	0		0	0		0	0
X5	6938	A	9	9	0	0	0	0		0	0		0	0
X5	6939	A	9	9	0	0	0	0		0	0		0	0
X5	6940	G	9	0	0	9	0	0		0	0		0	0
X5	6941	C	9	0	9	0	0	0		0	0		0	0
X5	6942	G	9	0	0	9	0	0		0	0		0	0
X5	6943	T	9	0	0	0	9	0		0	0		0	0
X5	6944	G	9	0	0	9	0	0		0	0		0	0
X5	6945	G	9	0	0	9	0	0		0	0		0	0
X5	6946	C	9	0	9	0	0	0		0	0		0	0
X5	6947	G	9	0	0	9	0	0		0	0		0	0
X5	6948	C	9	0	9	0	0	0		0	0		0	0
X5	6949	T	9	0	0	0	9	0		0	0		0	0
X5	6950	T	9	0	0	0	9	0		0	0		0	0
X5	6951	T	9	0	0	0	9	0		0	0		0	0
X5	6952	C	9	0	9	0	0	0		0	0		0	0
X5	6953	T	9	0	0	0	9	0		0	0		0	0
X5	6954	C	9	0	9	0	0	0		0	0		0	0
X5	6955	A	9	9	0	0	0	0		0	0		0	0
X5	6956	T	9	0	0	0	9	0		0	0		0	0
X5	6957	A	9	9	0	0	0	0		0	0		0	0
X5	6958	G	9	0	0	9	0	0		0	0		0	0
X5	6959	C	9	0	9	0	0	0		0	0		0	0
X5	6960	T	9	0	0	0	9	0		0	0		0	0
X5	6961	C	9	0	9	0	0	0		0	0		0	0
X5	6962	A	9	9	0	0	0	0		0	0		0	0
X5	6963	C	9	0	9	0	0	0		0	0		0	0
X5	6964	G	9	0	0	9	0	0		0	0		0	0
X5	6965	C	9	0	9	0	0	0		0	0		0	0
X5	6966	T	9	0	0	0	9	0		0	0		0	0
X5	6967	G	9	0	0	9	0	0		0	0		0	0
X5	6968	T	9	0	0	0	9	0		0	0		0	0
X5	6969	A	9	9	0	0	0	0		0	0		0	0
X5	6970	G	9	0	0	9	0	0		0	0		0	0
X5	6971	G	9	0	0	9	0	0		0	0		0	0
X5	6972	T	9	0	0	0	9	0		0	0		0	0
X5	6973	A	9	9	0	0	0	0		0	0		0	0
X5	6974	T	9	0	0	0	9	0		0	0		0	0
X5	6975	C	9	0	9	0	0	0		0	0		0	0
X5	6976	T	9	0	0	0	9	0		0	0		0	0
X5	6977	C	9	0	9	0	0	0		0	0		0	0
X5	6978	A	9	9	0	0	0	0		0	0		0	0
X5	6979	G	9	0	0	9	0	0		0	0		0	0
X5	6980	T	9	0	0	0	9	0		0	0		0	0
X5	6981	T	9	0	0	0	9	0		0	0		0	0
X5	6982	C	9	0	9	0	0	0		0	0		0	0
X5	6983	G	9	0	0	9	0	0		0	0		0	0
X5	6984	G	9	0	0	9	0	0		0	0		0	0
X5	6985	T	9	0	0	0	9	0		0	0		0	0
X5	6986	G	9	0	0	9	0	0		0	0		0	0
X5	6987	T	9	0	0	0	9	0		0	0		0	0
X5	6988	A	9	9	0	0	0	0		0	0		0	0
X5	6989	G	9	0	0	9	0	0		0	0		0	0
X5	6990	G	8	0	0	8	0	0		0	0		0	0
X5	6991	T	8	0	0	0	8	0		1	12.5		0	0
X5	6992	C	8	0	8	0	0	0		0	0		0	0
X5	6993	G	8	0	0	8	0	0		0	0		0	0
X5	6994	T	8	0	0	0	8	0		0	0		0	0
X5	6995	T	8	0	0	0	8	0		0	0		0	0
X5	6996	C	8	0	8	0	0	0		0	0		0	0
X5	6997	G	8	0	0	8	0	0		0	0		0	0
X5	6998	C	8	0	8	0	0	0		0	0		0	0
X5	6999	T	8	0	0	0	8	0		0	0		0	0
X5	7000	C	8	0	8	0	0	0		0	0		0	0
X5	7001	C	8	0	8	0	0	0		0	0		0	0
X5	7002	A	8	8	0	0	0	0		0	0		0	0
X5	7003	A	8	8	0	0	0	0		0	0		0	0
X5	7004	G	8	0	0	8	0	0		0	0		0	0
X5	7005	C	8	0	8	0	0	0		0	0		0	0
X5	7006	T	8	0	0	0	8	0		0	0		0	0
X5	7007	G	8	0	0	7	0	0		0	0		1	12.5
X5	7008	G	8	0	0	8	0	0		0	0		0	0
X5	7009	G	8	0	0	8	0	0		0	0		0	0
X5	7010	C	8	0	8	0	0	0		0	0		0	0
X5	7011	T	8	0	0	0	8	0		0	0		0	0
X5	7012	G	8	0	0	8	0	0		1	12.5		0	0
X5	7013	T	8	0	0	0	8	0		0	0		0	0
X5	7014	G	8	0	0	8	0	0		0	0		0	0
X5	7015	T	8	0	0	0	8	0		0	0		0	0
X5	7016	G	8	0	0	8	0	0		0	0		0	0
X5	7017	C	8	0	8	0	0	0		0	0		0	0
X5	7018	A	8	8	0	0	0	0		0	0		0	0
X5	7019	C	8	0	8	0	0	0		0	0		0	0
X5	7020	G	8	0	0	8	0	0		0	0		0	0
X5	7021	A	7	7	0	0	0	0		0	0		0	0
X5	7022	A	7	7	0	0	0	0		0	0		0	0
X5	7023	C	7	0	7	0	0	0		0	0		0	0
X5	7024	C	7	0	7	0	0	0		0	0		0	0
X5	7025	C	7	0	7	0	0	0		0	0		0	0
X5	7026	C	7	0	7	0	0	0		0	0		0	0
X5	7027	C	7	0	7	0	0	0		0	0		0	0
X5	7028	C	7	0	7	0	0	0		0	0		0	0
X5	7029	G	7	0	0	7	0	0		0	0		0	0
X5	7030	T	7	0	0	0	7	0		0	0		0	0
X5	7031	T	7	0	0	0	7	0		0	0		0	0
X5	7032	C	7	0	7	0	0	0		0	0		0	0
X5	7033	A	7	7	0	0	0	0		0	0		0	0
X5	7034	G	7	0	0	7	0	0		0	0		0	0
X5	7035	C	7	0	7	0	0	0		0	0		0	0
X5	7036	C	7	0	7	0	0	0		0	0		0	0
X5	7037	C	7	0	7	0	0	0		0	0		0	0
X5	7038	G	7	0	0	7	0	0		0	0		0	0
X5	7039	A	7	7	0	0	0	0		0	0		0	0
X5	7040	C	7	0	7	0	0	0		0	0		0	0
X5	7041	C	7	0	7	0	0	0		0	0		0	0
X5	7042	G	7	0	0	7	0	0		0	0		0	0
X5	7043	C	7	0	7	0	0	0		0	0		0	0
X5	7044	T	7	0	0	0	7	0		0	0		0	0
X5	7045	G	7	0	0	7	0	0		0	0		0	0
X5	7046	C	7	0	7	0	0	0		0	0		0	0
X5	7047	G	7	0	0	7	0	0		0	0		0	0
X5	7048	C	7	0	6	0	0	0		0	0		1	14.29
X5	7049	C	7	0	7	0	0	0		0	0		0	0
X5	7050	T	7	0	0	0	7	0		0	0		0	0
X5	7051	T	7	0	0	0	7	0		0	0		0	0
X5	7052	A	7	7	0	0	0	0		0	0		0	0
X5	7053	T	7	0	0	0	7	0		0	0		0	0
X5	7054	C	7	0	7	0	0	0		0	0		0	0
X5	7055	C	7	0	7	0	0	0		0	0		0	0
X5	7056	G	7	0	0	7	0	0		0	0		0	0
X5	7057	G	7	0	0	7	0	0		0	0		0	0
X5	7058	T	8	0	0	0	8	0		0	0		0	0
X5	7059	A	8	8	0	0	0	0		0	0		0	0
X5	7060	A	8	8	0	0	0	0		0	0		0	0
X5	7061	C	8	0	8	0	0	0		0	0		0	0
X5	7062	T	8	0	0	0	8	0		0	0		0	0
X5	7063	A	8	8	0	0	0	0		0	0		0	0
X5	7064	T	8	0	0	0	8	0		0	0		0	0
X5	7065	C	8	0	8	0	0	0		0	0		0	0
X5	7066	G	8	0	0	8	0	0		0	0		0	0
X5	7067	T	8	0	0	0	8	0		0	0		0	0
X5	7068	C	8	0	8	0	0	0		0	0		0	0
X5	7069	T	8	0	0	0	8	0		0	0		0	0
X5	7070	T	8	0	0	0	8	0		0	0		0	0
X5	7071	G	8	0	0	8	0	0		0	0		0	0
X5	7072	A	8	8	0	0	0	0		0	0		0	0
X5	7073	G	8	0	0	8	0	0		0	0		0	0
X5	7074	T	8	0	0	0	8	0		0	0		0	0
X5	7075	C	8	0	8	0	0	0		0	0		0	0
X5	7076	C	8	0	8	0	0	0		1	12.5		0	0
X5	7077	A	8	8	0	0	0	0		0	0		0	0
X5	7078	A	8	8	0	0	0	0		0	0		0	0
X5	7079	C	8	0	8	0	0	0		0	0		0	0
X5	7080	C	8	0	8	0	0	0		0	0		0	0
X5	7081	C	8	0	8	0	0	0		0	0		0	0
X5	7082	G	8	0	0	8	0	0		0	0		0	0
X5	7083	G	8	0	0	8	0	0		0	0		0	0
X5	7084	T	8	0	0	0	8	0		0	0		0	0
X5	7085	A	8	8	0	0	0	0		0	0		0	0
X5	7086	A	8	8	0	0	0	0		0	0		0	0
X5	7087	G	8	0	0	8	0	0		0	0		0	0
X5	7088	A	8	8	0	0	0	0		0	0		0	0
X5	7089	C	8	0	8	0	0	0		0	0		0	0
X5	7090	A	8	8	0	0	0	0		0	0		0	0
X5	7091	C	8	0	8	0	0	0		0	0		0	0
X5	7092	G	8	0	0	8	0	0		0	0		0	0
X5	7093	A	8	8	0	0	0	0		0	0		0	0
X5	7094	C	8	0	8	0	0	0		0	0		0	0
X5	7095	T	8	0	0	0	8	0		0	0		0	0
X5	7096	T	8	0	0	0	8	0		0	0		0	0
X5	7097	A	8	8	0	0	0	0		0	0		0	0
X5	7098	T	8	0	0	0	8	0		0	0		0	0
X5	7099	C	8	0	8	0	0	0		0	0		0	0
X5	7100	G	8	0	0	8	0	0		0	0		0	0
X5	7101	C	8	0	8	0	0	0		0	0		0	0
X5	7102	C	8	0	8	0	0	0		0	0		0	0
X5	7103	A	8	8	0	0	0	0		0	0		0	0
X5	7104	C	8	0	8	0	0	0		0	0		0	0
X5	7105	T	8	0	0	0	8	0		0	0		0	0
X5	7106	G	8	0	0	8	0	0		0	0		0	0
X5	7107	G	8	0	0	8	0	0		0	0		0	0
X5	7108	C	8	0	8	0	0	0		0	0		0	0
X5	7109	A	8	8	0	0	0	0		0	0		0	0
X5	7110	G	8	0	0	8	0	0		0	0		0	0
X5	7111	C	8	0	8	0	0	0		0	0		0	0
X5	7112	A	8	8	0	0	0	0		0	0		0	0
X5	7113	G	8	0	0	8	0	0		0	0		0	0
X5	7114	C	8	0	8	0	0	0		0	0		0	0
X5	7115	C	8	0	8	0	0	0		0	0		0	0
X5	7116	A	8	8	0	0	0	0		0	0		0	0
X5	7117	C	8	0	8	0	0	0		0	0		0	0
X5	7118	T	8	0	0	0	8	0		0	0		0	0
X5	7119	G	8	0	0	8	0	0		0	0		0	0
X5	7120	G	8	0	0	8	0	0		0	0		0	0
X5	7121	T	8	0	0	0	8	0		0	0		0	0
X5	7122	A	8	8	0	0	0	0		0	0		0	0
X5	7123	A	8	8	0	0	0	0		0	0		0	0
X5	7124	C	8	0	8	0	0	0		0	0		0	0
X5	7125	A	8	8	0	0	0	0		0	0		0	0
X5	7126	G	8	0	0	8	0	0		0	0		0	0
X5	7127	G	8	0	0	8	0	0		0	0		0	0
X5	7128	A	8	8	0	0	0	0		0	0		0	0
X5	7129	T	8	0	0	0	8	0		0	0		0	0
X5	7130	T	8	0	0	0	8	0		0	0		0	0
X5	7131	A	8	8	0	0	0	0		0	0		0	0
X5	7132	G	8	0	0	8	0	0		0	0		0	0
X5	7133	C	8	0	8	0	0	0		0	0		0	0
X5	7134	A	8	8	0	0	0	0		0	0		0	0
X5	7135	G	8	0	0	8	0	0		0	0		0	0
X5	7136	A	8	8	0	0	0	0		0	0		0	0
X5	7137	G	8	0	0	8	0	0		0	0		0	0
X5	7138	C	8	0	8	0	0	0		0	0		0	0
X5	7139	G	8	0	0	8	0	0		0	0		0	0
X5	7140	A	8	8	0	0	0	0		0	0		0	0
X5	7141	G	8	0	0	8	0	0		0	0		0	0
X5	7142	G	8	0	0	8	0	0		0	0		0	0
X5	7143	T	8	0	0	0	8	0		0	0		0	0
X5	7144	A	8	8	0	0	0	0		0	0		0	0
X5	7145	T	8	0	0	0	8	0		0	0		0	0
X5	7146	G	8	0	0	8	0	0		0	0		0	0
X5	7147	T	8	0	0	0	8	0		0	0		0	0
X5	7148	A	8	8	0	0	0	0		0	0		0	0
X5	7149	G	8	0	0	8	0	0		0	0		0	0
X5	7150	G	8	0	0	8	0	0		0	0		0	0
X5	7151	C	8	0	8	0	0	0		0	0		0	0
X5	7152	G	8	0	0	8	0	0		0	0		0	0
X5	7153	G	8	0	0	8	0	0		0	0		0	0
X5	7154	T	8	0	0	0	8	0		0	0		0	0
X5	7155	G	8	0	0	8	0	0		0	0		0	0
X5	7156	C	8	0	8	0	0	0		0	0		0	0
X5	7157	T	8	0	0	0	8	0		0	0		0	0
X5	7158	A	8	8	0	0	0	0		0	0		0	0
X5	7159	C	8	0	8	0	0	0		0	0		0	0
X5	7160	A	8	8	0	0	0	0		0	0		0	0
X5	7161	G	8	0	0	8	0	0		0	0		0	0
X5	7162	A	8	8	0	0	0	0		0	0		0	0
X5	7163	G	8	0	0	8	0	0		0	0		0	0
X5	7164	T	8	0	0	0	8	0		0	0		0	0
X5	7165	T	8	0	0	0	8	0		0	0		0	0
X5	7166	C	8	0	8	0	0	0		0	0		0	0
X5	7167	T	8	0	0	0	8	0		0	0		0	0
X5	7168	T	8	0	0	0	8	0		0	0		0	0
X5	7169	G	8	0	0	8	0	0		0	0		0	0
X5	7170	A	8	8	0	0	0	0		0	0		0	0
X5	7171	A	8	8	0	0	0	0		0	0		0	0
X5	7172	G	8	0	0	8	0	0		0	0		0	0
X5	7173	T	8	0	0	0	8	0		0	0		0	0
X5	7174	G	8	0	0	8	0	0		0	0		0	0
X5	7175	G	8	0	0	8	0	0		0	0		0	0
X5	7176	T	8	0	0	0	8	0		0	0		0	0
X5	7177	G	8	0	0	8	0	0		0	0		0	0
X5	7178	G	8	0	0	8	0	0		0	0		0	0
X5	7179	C	8	0	8	0	0	0		0	0		0	0
X5	7180	C	8	0	8	0	0	0		0	0		0	0
X5	7181	T	8	0	0	0	8	0		0	0		0	0
X5	7182	A	8	8	0	0	0	0		0	0		0	0
X5	7183	A	8	8	0	0	0	0		0	0		0	0
X5	7184	C	8	0	8	0	0	0		0	0		0	0
X5	7185	T	8	0	0	0	8	0		0	0		0	0
X5	7186	A	8	8	0	0	0	0		0	0		0	0
X5	7187	C	8	0	8	0	0	0		0	0		0	0
X5	7188	G	8	0	0	8	0	0		0	0		0	0
X5	7189	G	8	0	0	8	0	0		0	0		0	0
X5	7190	C	8	0	8	0	0	0		0	0		0	0
X5	7191	T	8	0	0	0	8	0		0	0		0	0
X5	7192	A	8	8	0	0	0	0		0	0		0	0
X5	7193	C	8	0	8	0	0	0		0	0		0	0
X5	7194	A	8	8	0	0	0	0		0	0		0	0
X5	7195	C	8	0	8	0	0	0		0	0		0	0
X5	7196	T	8	0	0	0	8	0		0	0		0	0
X5	7197	A	8	8	0	0	0	0		0	0		0	0
X5	7198	G	8	0	0	8	0	0		0	0		0	0
X5	7199	A	8	8	0	0	0	0		0	0		0	0
X5	7200	A	8	8	0	0	0	0		0	0		0	0
X5	7201	G	8	0	0	8	0	0		0	0		0	0
X5	7202	A	8	8	0	0	0	0		0	0		0	0
X5	7203	A	8	8	0	0	0	0		0	0		0	0
X5	7204	C	8	0	8	0	0	0		0	0		0	0
X5	7205	A	8	8	0	0	0	0		0	0		0	0
X5	7206	G	8	0	0	8	0	0		0	0		0	0
X5	7207	T	8	0	0	0	8	0		0	0		0	0
X5	7208	A	8	8	0	0	0	0		0	0		0	0
X5	7209	T	8	0	0	0	8	0		0	0		0	0
X5	7210	T	8	0	0	0	8	0		0	0		0	0
X5	7211	T	8	0	0	0	8	0		0	0		0	0
X5	7212	G	8	0	0	8	0	0		0	0		0	0
X5	7213	G	8	0	0	8	0	0		0	0		0	0
X5	7214	T	8	0	0	0	8	0		0	0		0	0
X5	7215	A	8	8	0	0	0	0		0	0		0	0
X5	7216	T	8	0	0	0	8	0		0	0		0	0
X5	7217	C	8	0	8	0	0	0		0	0		0	0
X5	7218	T	8	0	0	0	8	0		0	0		0	0
X5	7219	G	8	0	0	8	0	0		0	0		0	0
X5	7220	C	8	0	8	0	0	0		0	0		0	0
X5	7221	G	8	0	0	8	0	0		0	0		0	0
X5	7222	C	8	0	8	0	0	0		0	0		0	0
X5	7223	T	8	0	0	0	8	0		0	0		0	0
X5	7224	C	8	0	8	0	0	0		0	0		0	0
X5	7225	T	8	0	0	0	8	0		0	0		0	0
X5	7226	G	8	0	0	8	0	0		0	0		0	0
X5	7227	C	8	0	8	0	0	0		0	0		0	0
X5	7228	T	8	0	0	0	8	0		0	0		0	0
X5	7229	G	8	0	0	8	0	0		0	0		0	0
X5	7230	A	9	9	0	0	0	0		0	0		0	0
X5	7231	A	9	9	0	0	0	0		0	0		0	0
X5	7232	G	9	0	0	9	0	0		0	0		0	0
X5	7233	C	9	0	9	0	0	0		0	0		0	0
X5	7234	C	9	0	9	0	0	0		0	0		0	0
X5	7235	A	9	9	0	0	0	0		0	0		0	0
X5	7236	G	9	0	0	9	0	0		0	0		0	0
X5	7237	T	9	0	0	0	9	0		0	0		0	0
X5	7238	T	9	0	0	0	9	0		0	0		0	0
X5	7239	A	9	9	0	0	0	0		0	0		0	0
X5	7240	C	9	0	9	0	0	0		0	0		0	0
X5	7241	C	9	0	9	0	0	0		0	0		0	0
X5	7242	T	9	0	0	0	9	0		0	0		0	0
X5	7243	T	9	0	0	0	9	0		0	0		0	0
X5	7244	C	9	0	9	0	0	0		0	0		0	0
X5	7245	G	9	0	0	9	0	0		0	0		0	0
X5	7246	G	9	0	0	9	0	0		0	0		0	0
X5	7247	A	9	9	0	0	0	0		0	0		0	0
X5	7248	A	9	9	0	0	0	0		0	0		0	0
X5	7249	A	9	9	0	0	0	0		0	0		0	0
X5	7250	A	9	9	0	0	0	0		0	0		0	0
X5	7251	A	9	9	0	0	0	0		0	0		0	0
X5	7252	G	9	0	0	9	0	0		0	0		0	0
X5	7253	A	9	9	0	0	0	0		0	0		0	0
X5	7254	G	9	0	0	9	0	0		0	0		0	0
X5	7255	T	9	0	0	0	9	0		0	0		0	0
X5	7256	T	9	0	0	0	9	0		0	0		0	0
X5	7257	G	9	0	0	9	0	0		0	0		0	0
X5	7258	G	9	0	0	9	0	0		0	0		0	0
X5	7259	T	9	0	0	0	9	0		1	11.11		0	0
X5	7260	A	9	9	0	0	0	0		0	0		0	0
X5	7261	G	9	0	0	9	0	0		0	0		0	0
X5	7262	C	9	0	9	0	0	0		0	0		0	0
X5	7263	T	9	0	0	0	9	0		0	0		0	0
X5	7264	C	9	0	9	0	0	0		0	0		0	0
X5	7265	T	9	0	0	0	9	0		0	0		0	0
X5	7266	T	9	0	0	0	9	0		0	0		0	0
X5	7267	G	9	0	0	9	0	0		0	0		0	0
X5	7268	A	9	9	0	0	0	0		1	11.11		0	0
X5	7269	T	9	0	0	0	9	0		0	0		0	0
X5	7270	C	9	0	9	0	0	0		0	0		0	0
X5	7271	C	9	0	9	0	0	0		0	0		0	0
X5	7272	G	9	0	0	9	0	0		0	0		0	0
X5	7273	G	9	0	0	9	0	0		0	0		0	0
X5	7274	C	9	0	9	0	0	0		0	0		0	0
X5	7275	A	9	9	0	0	0	0		0	0		0	0
X5	7276	A	9	9	0	0	0	0		0	0		0	0
X5	7277	A	9	9	0	0	0	0		0	0		0	0
X5	7278	C	9	0	9	0	0	0		0	0		0	0
X5	7279	A	9	9	0	0	0	0		0	0		0	0
X5	7280	A	9	9	0	0	0	0		0	0		0	0
X5	7281	A	9	9	0	0	0	0		0	0		0	0
X5	7282	C	9	0	9	0	0	0		0	0		0	0
X5	7283	C	9	0	9	0	0	0		0	0		0	0
X5	7284	A	9	9	0	0	0	0		0	0		0	0
X5	7285	C	9	0	9	0	0	0		0	0		0	0
X5	7286	C	9	0	9	0	0	0		0	0		0	0
X5	7287	G	9	0	0	9	0	0		0	0		0	0
X5	7288	C	9	0	9	0	0	0		0	0		0	0
X5	7289	T	9	0	0	0	9	0		0	0		0	0
X5	7290	G	9	0	0	9	0	0		0	0		0	0
X5	7291	G	9	0	0	9	0	0		0	0		0	0
X5	7292	T	9	0	0	0	9	0		0	0		0	0
X5	7293	A	9	9	0	0	0	0		0	0		0	0
X5	7294	G	9	0	0	9	0	0		0	0		0	0
X5	7295	C	9	0	9	0	0	0		6	66.67	GGT:66.67	0	0
X5	7296	G	9	0	0	9	0	0		0	0		0	0
X5	7297	G	9	0	0	9	0	0		3	33.33	TGGT:33.33	0	0
X5	7298	T	9	0	0	0	9	0		0	0		0	0
X5	7299	T	9	0	0	0	9	0		0	0		0	0
X5	7300	T	9	0	0	0	9	0		0	0		0	0
X5	7301	T	9	0	0	0	9	0		0	0		0	0
X5	7302	T	9	0	0	0	9	0		0	0		0	0
X5	7303	T	9	0	0	0	9	0		0	0		0	0
X5	7304	T	9	0	0	0	9	0		0	0		0	0
X5	7305	G	9	0	0	9	0	0		0	0		0	0
X5	7306	T	9	0	0	0	9	0		0	0		0	0
X5	7307	T	9	0	0	0	9	0		0	0		0	0
X5	7308	T	9	0	0	0	9	0		0	0		0	0
X5	7309	G	9	0	0	9	0	0		0	0		0	0
X5	7310	C	9	0	9	0	0	0		0	0		0	0
X5	7311	A	9	9	0	0	0	0		0	0		0	0
X5	7312	A	9	9	0	0	0	0		0	0		0	0
X5	7313	G	9	0	0	9	0	0		0	0		0	0
X5	7314	C	9	0	9	0	0	0		0	0		0	0
X5	7315	A	9	9	0	0	0	0		0	0		0	0
X5	7316	G	9	0	0	9	0	0		0	0		0	0
X5	7317	C	9	0	9	0	0	0		0	0		0	0
X5	7318	A	9	9	0	0	0	0		0	0		0	0
X5	7319	G	9	0	0	9	0	0		0	0		0	0
X5	7320	A	9	9	0	0	0	0		0	0		0	0
X5	7321	T	9	0	0	0	9	0		0	0		0	0
X5	7322	T	9	0	0	0	9	0		0	0		0	0
X5	7323	A	9	9	0	0	0	0		0	0		0	0
X5	7324	C	9	0	9	0	0	0		0	0		0	0
X5	7325	G	9	0	0	9	0	0		0	0		0	0
X5	7326	C	9	0	9	0	0	0		0	0		0	0
X5	7327	G	9	0	0	9	0	0		0	0		0	0
X5	7328	C	9	0	9	0	0	0		0	0		0	0
X5	7329	A	9	9	0	0	0	0		0	0		0	0
X5	7330	G	9	0	0	9	0	0		1	11.11		0	0
X5	7331	A	9	8	0	0	0	0		0	0		1	11.11
X5	7332	A	9	9	0	0	0	0		0	0		0	0
X5	7333	A	9	9	0	0	0	0		0	0		0	0
X5	7334	A	9	9	0	0	0	0		0	0		0	0
X5	7335	A	9	9	0	0	0	0		0	0		0	0
X5	7336	A	9	9	0	0	0	0		0	0		0	0
X5	7337	A	9	9	0	0	0	0		0	0		0	0
X5	7338	G	8	0	0	8	0	0		0	0		0	0
X5	7339	G	8	0	0	8	0	0		0	0		0	0
X5	7340	A	8	8	0	0	0	0		0	0		0	0
X5	7341	T	8	0	0	0	8	0		0	0		0	0
X5	7342	C	8	0	8	0	0	0		0	0		0	0
X5	7343	T	8	0	0	0	8	0		0	0		0	0
X5	7344	C	8	0	8	0	0	0		0	0		0	0
X5	7345	A	8	8	0	0	0	0		0	0		0	0
X5	7346	A	8	8	0	0	0	0		0	0		0	0
X5	7347	G	8	0	0	8	0	0		0	0		0	0
X5	7348	A	8	8	0	0	0	0		0	0		0	0
X5	7349	A	8	8	0	0	0	0		0	0		0	0
X5	7350	G	8	0	0	8	0	0		0	0		0	0
X5	7351	A	8	8	0	0	0	0		0	0		0	0
X5	7352	T	8	0	0	0	8	0		0	0		0	0
X5	7353	C	8	0	8	0	0	0		0	0		0	0
X5	7354	C	8	0	8	0	0	0		0	0		0	0
X5	7355	T	8	0	0	0	8	0		0	0		0	0
X5	7356	T	8	0	0	0	8	0		0	0		0	0
X5	7357	T	9	0	0	0	9	0		0	0		0	0
X5	7358	G	9	0	0	9	0	0		0	0		0	0
X5	7359	A	9	9	0	0	0	0		0	0		0	0
X5	7360	T	9	0	0	0	9	0		0	0		0	0
X5	7361	C	9	0	9	0	0	0		0	0		0	0
X5	7362	T	9	0	0	0	9	0		0	0		0	0
X5	7363	T	9	0	0	0	9	0		0	0		0	0
X5	7364	T	9	0	0	0	9	0		0	0		0	0
X5	7365	T	9	0	0	0	9	0		0	0		0	0
X5	7366	C	9	0	9	0	0	0		0	0		0	0
X5	7367	T	9	0	0	0	9	0		0	0		0	0
X5	7368	A	9	9	0	0	0	0		0	0		0	0
X5	7369	C	9	0	9	0	0	0		0	0		0	0
X5	7370	G	9	0	0	9	0	0		0	0		0	0
X5	7371	G	9	0	0	9	0	0		0	0		0	0
X5	7372	G	9	0	0	9	0	0		0	0		0	0
X5	7373	G	9	0	0	9	0	0		0	0		0	0
X5	7374	T	9	0	0	0	9	0		0	0		0	0
X5	7375	C	9	0	9	0	0	0		0	0		0	0
X5	7376	T	9	0	0	0	9	0		0	0		0	0
X5	7377	G	9	0	0	9	0	0		0	0		0	0
X5	7378	A	9	9	0	0	0	0		0	0		0	0
X5	7379	C	9	0	9	0	0	0		0	0		0	0
X5	7380	G	9	0	0	9	0	0		0	0		0	0
X5	7381	C	9	0	9	0	0	0		0	0		0	0
X5	7382	T	9	0	0	0	9	0		0	0		0	0
X5	7383	C	9	0	9	0	0	0		0	0		0	0
X5	7384	A	9	9	0	0	0	0		0	0		0	0
X5	7385	G	9	0	0	9	0	0		0	0		0	0
X5	7386	T	9	0	0	0	9	0		0	0		0	0
X5	7387	G	9	0	0	9	0	0		0	0		0	0
X5	7388	G	9	0	0	9	0	0		0	0		0	0
X5	7389	A	9	9	0	0	0	0		0	0		0	0
X5	7390	A	9	9	0	0	0	0		0	0		0	0
X5	7391	C	9	0	9	0	0	0		0	0		0	0
X5	7392	G	9	0	0	9	0	0		1	11.11		0	0
X5	7393	A	9	8	0	0	0	0		0	0		1	11.11
X5	7394	A	9	9	0	0	0	0		0	0		0	0
X5	7395	A	9	9	0	0	0	0		0	0		0	0
X5	7396	A	9	9	0	0	0	0		0	0		0	0
X5	7397	C	9	0	9	0	0	0		0	0		0	0
X5	7398	T	9	0	0	0	9	0		0	0		0	0
X5	7399	C	9	0	9	0	0	0		0	0		0	0
X5	7400	A	9	9	0	0	0	0		0	0		0	0
X5	7401	C	9	0	9	0	0	0		0	0		0	0
X5	7402	G	9	0	0	9	0	0		0	0		0	0
X5	7403	T	9	0	0	0	9	0		0	0		0	0
X5	7404	T	9	0	0	0	9	0		0	0		0	0
X5	7405	A	9	9	0	0	0	0		0	0		0	0
X5	7406	A	9	9	0	0	0	0		0	0		0	0
X5	7407	G	9	0	0	9	0	0		0	0		0	0
X5	7408	G	9	0	0	9	0	0		0	0		0	0
X5	7409	G	9	0	0	9	0	0		0	0		0	0
X5	7410	A	9	9	0	0	0	0		0	0		0	0
X5	7411	T	9	0	0	0	9	0		0	0		0	0
X5	7412	T	9	0	0	0	9	0		0	0		0	0
X5	7413	T	9	0	0	0	9	0		0	0		0	0
X5	7414	T	9	0	0	0	9	0		0	0		0	0
X5	7415	G	9	0	0	9	0	0		0	0		0	0
X5	7416	G	9	0	0	9	0	0		0	0		0	0
X5	7417	T	9	0	0	0	9	0		0	0		0	0
X5	7418	C	9	0	9	0	0	0		0	0		0	0
X5	7419	A	9	9	0	0	0	0		0	0		0	0
X5	7420	T	9	0	0	0	9	0		0	0		0	0
X5	7421	G	9	0	0	9	0	0		0	0		0	0
X5	7422	A	9	9	0	0	0	0		0	0		0	0
X5	7423	G	9	0	0	9	0	0		0	0		0	0
X5	7424	A	9	9	0	0	0	0		0	0		0	0
X5	7425	T	10	0	0	0	10	0		0	0		0	0
X5	7426	T	10	0	0	0	10	0		0	0		0	0
X5	7427	A	10	10	0	0	0	0		0	0		0	0
X5	7428	T	10	0	0	0	10	0		0	0		0	0
X5	7429	C	10	0	10	0	0	0		0	0		0	0
X5	7430	A	11	11	0	0	0	0		0	0		0	0
X5	7431	A	11	11	0	0	0	0		0	0		0	0
X5	7432	A	11	11	0	0	0	0		0	0		0	0
X5	7433	A	11	11	0	0	0	0		0	0		0	0
X5	7434	A	11	11	0	0	0	0		0	0		0	0
X5	7435	G	11	0	0	11	0	0		0	0		0	0
X5	7436	G	11	0	0	11	0	0		1	9.09		0	0
X5	7437	A	11	11	0	0	0	0		0	0		0	0
X5	7438	T	11	0	0	0	11	0		0	0		0	0
X5	7439	C	11	0	11	0	0	0		0	0		0	0
X5	7440	T	11	0	0	0	11	0		0	0		0	0
X5	7441	T	11	0	0	0	11	0		0	0		0	0
X5	7442	C	11	0	11	0	0	0		0	0		0	0
X5	7443	A	11	11	0	0	0	0		0	0		0	0
X5	7444	C	11	0	11	0	0	0		0	0		0	0
X5	7445	C	11	0	11	0	0	0		0	0		0	0
X5	7446	T	11	0	0	0	11	0		0	0		0	0
X5	7447	A	11	11	0	0	0	0		0	0		0	0
X5	7448	G	11	0	0	11	0	0		0	0		0	0
X5	7449	A	11	11	0	0	0	0		0	0		0	0
X5	7450	T	11	0	0	0	11	0		0	0		0	0
X5	7451	C	11	0	11	0	0	0		0	0		0	0
X5	7452	C	11	0	10	0	1	9.09		0	0		0	0
X5	7453	T	11	0	0	0	11	0		0	0		0	0
X5	7454	T	11	0	0	0	11	0		0	0		0	0
X5	7455	T	11	0	0	0	11	0		0	0		0	0
X5	7456	T	10	0	0	0	10	0		0	0		0	0
X5	7457	A	10	10	0	0	0	0		0	0		0	0
X5	7458	A	10	10	0	0	0	0		0	0		0	0
X5	7459	A	10	10	0	0	0	0		0	0		0	0
X5	7460	T	10	0	0	0	10	0		0	0		0	0
X5	7461	T	10	0	0	0	10	0		0	0		0	0
X5	7462	A	10	10	0	0	0	0		0	0		0	0
X5	7463	A	10	10	0	0	0	0		0	0		0	0
X5	7464	A	10	10	0	0	0	0		0	0		0	0
X5	7465	A	10	10	0	0	0	0		0	0		0	0
X5	7466	A	10	10	0	0	0	0		0	0		0	0
X5	7467	T	10	0	0	0	10	0		0	0		0	0
X5	7468	G	10	0	0	10	0	0		0	0		0	0
X5	7469	A	10	10	0	0	0	0		0	0		0	0
X5	7470	A	10	10	0	0	0	0		0	0		0	0
X5	7471	G	10	0	0	10	0	0		0	0		0	0
X5	7472	T	10	0	0	0	10	0		0	0		0	0
X5	7473	T	10	0	0	0	10	0		0	0		0	0
X5	7474	T	10	0	0	0	10	0		0	0		0	0
X5	7475	T	10	0	0	0	10	0		0	0		0	0
X5	7476	A	10	10	0	0	0	0		0	0		0	0
X5	7477	A	10	10	0	0	0	0		0	0		0	0
X5	7478	A	10	10	0	0	0	0		0	0		0	0
X5	7479	T	10	0	0	0	10	0		0	0		0	0
X5	7480	C	10	0	10	0	0	0		0	0		0	0
X5	7481	A	10	10	0	0	0	0		0	0		0	0
X5	7482	A	10	10	0	0	0	0		0	0		0	0
X5	7483	T	10	0	0	0	10	0		0	0		0	0
X5	7484	C	10	0	10	0	0	0		0	0		0	0
X5	7485	T	10	0	0	0	10	0		0	0		0	0
X5	7486	A	10	10	0	0	0	0		0	0		0	0
X5	7487	A	10	10	0	0	0	0		0	0		0	0
X5	7488	A	10	10	0	0	0	0		0	0		0	0
X5	7489	G	10	0	0	10	0	0		0	0		0	0
X5	7490	T	10	0	0	0	10	0		0	0		0	0
X5	7491	A	10	10	0	0	0	0		0	0		0	0
X5	7492	T	10	0	0	0	10	0		0	0		0	0
X5	7493	A	10	10	0	0	0	0		0	0		0	0
X5	7494	T	10	0	0	0	10	0		0	0		0	0
X5	7495	A	10	10	0	0	0	0		0	0		0	0
X5	7496	T	10	0	0	0	10	0		0	0		0	0
X5	7497	G	10	0	0	10	0	0		0	0		0	0
X5	7498	A	10	10	0	0	0	0		0	0		0	0
X5	7499	G	10	0	0	10	0	0		0	0		0	0
X5	7500	T	10	0	0	0	10	0		0	0		0	0
X5	7501	A	10	10	0	0	0	0		0	0		0	0
X5	7502	A	10	10	0	0	0	0		0	0		0	0
X5	7503	A	10	10	0	0	0	0		0	0		0	0
X5	7504	C	10	0	10	0	0	0		0	0		0	0
X5	7505	T	10	0	0	0	10	0		0	0		0	0
X5	7506	T	10	0	0	0	10	0		0	0		0	0
X5	7507	G	10	0	0	10	0	0		0	0		0	0
X5	7508	G	10	0	0	10	0	0		0	0		0	0
X5	7509	T	10	0	0	0	10	0		0	0		0	0
X5	7510	C	10	0	10	0	0	0		0	0		0	0
X5	7511	T	10	0	0	0	10	0		0	0		0	0
X5	7512	G	10	0	0	10	0	0		0	0		0	0
X5	7513	A	10	10	0	0	0	0		0	0		0	0
X5	7514	C	10	0	10	0	0	0		0	0		0	0
X5	7515	A	10	10	0	0	0	0		0	0		0	0
X5	7516	G	10	0	0	10	0	0		0	0		0	0
X5	7517	T	10	0	0	0	10	0		0	0		0	0
X5	7518	T	10	0	0	0	10	0		0	0		0	0
X5	7519	A	10	10	0	0	0	0		0	0		0	0
X5	7520	C	10	0	10	0	0	0		0	0		0	0
X5	7521	C	10	0	10	0	0	0		0	0		0	0
X5	7522	A	10	10	0	0	0	0		0	0		0	0
X5	7523	A	10	10	0	0	0	0		0	0		0	0
X5	7524	T	10	0	0	0	10	0		0	0		0	0
X5	7525	G	10	0	0	10	0	0		0	0		0	0
X5	7526	C	10	0	10	0	0	0		0	0		0	0
X5	7527	T	10	0	0	0	10	0		0	0		0	0
X5	7528	T	10	0	0	0	10	0		0	0		0	0
X5	7529	A	10	10	0	0	0	0		0	0		0	0
X5	7530	A	10	10	0	0	0	0		0	0		0	0
X5	7531	T	10	0	0	0	10	0		0	0		0	0
X5	7532	C	10	0	10	0	0	0		0	0		0	0
X5	7533	A	10	10	0	0	0	0		0	0		0	0
X5	7534	G	10	0	0	10	0	0		0	0		0	0
X5	7535	T	10	0	0	0	10	0		0	0		0	0
X5	7536	G	10	0	0	10	0	0		0	0		0	0
X5	7537	A	10	10	0	0	0	0		0	0		0	0
X5	7538	G	10	0	0	10	0	0		0	0		0	0
X5	7539	G	10	0	0	10	0	0		0	0		0	0
X5	7540	C	10	0	10	0	0	0		0	0		0	0
X5	7541	A	10	10	0	0	0	0		0	0		0	0
X5	7542	C	10	0	10	0	0	0		0	0		0	0
X5	7543	C	10	0	10	0	0	0		0	0		0	0
X5	7544	T	10	0	0	0	10	0		0	0		0	0
X5	7545	A	10	10	0	0	0	0		0	0		0	0
X5	7546	T	10	0	0	0	10	0		0	0		0	0
X5	7547	C	10	0	10	0	0	0		0	0		0	0
X5	7548	T	10	0	0	0	10	0		0	0		0	0
X5	7549	C	10	0	10	0	0	0		0	0		0	0
X5	7550	A	10	10	0	0	0	0		0	0		0	0
X5	7551	G	10	0	0	10	0	0		0	0		0	0
X5	7552	C	10	0	10	0	0	0		0	0		0	0
X5	7553	G	10	0	0	10	0	0		0	0		0	0
X5	7554	A	10	10	0	0	0	0		0	0		0	0
X5	7555	T	10	0	0	0	10	0		0	0		0	0
X5	7556	C	10	0	10	0	0	0		0	0		0	0
X5	7557	T	10	0	0	0	10	0		0	0		0	0
X5	7558	G	10	0	0	10	0	0		0	0		0	0
X5	7559	T	10	0	0	0	10	0		1	10		0	0
X5	7560	C	10	0	10	0	0	0		0	0		0	0
X5	7561	T	10	0	0	0	10	0		0	0		0	0
X5	7562	A	10	10	0	0	0	0		0	0		0	0
X5	7563	T	10	0	0	0	10	0		0	0		0	0
X5	7564	T	10	0	0	0	10	0		0	0		0	0
X5	7565	T	10	0	0	0	10	0		0	0		0	0
X5	7566	C	10	0	10	0	0	0		0	0		0	0
X5	7567	G	10	0	0	10	0	0		0	0		0	0
X5	7568	T	10	0	0	0	10	0		0	0		0	0
X5	7569	T	10	0	0	0	10	0		0	0		0	0
X5	7570	C	10	0	10	0	0	0		0	0		0	0
X5	7571	A	10	10	0	0	0	0		0	0		0	0
X5	7572	T	10	0	0	0	10	0		0	0		0	0
X5	7573	C	10	0	10	0	0	0		0	0		0	0
X5	7574	C	10	0	10	0	0	0		0	0		0	0
X5	7575	A	10	10	0	0	0	0		0	0		0	0
X5	7576	T	10	0	0	0	10	0		0	0		0	0
X5	7577	A	10	10	0	0	0	0		0	0		0	0
X5	7578	G	10	0	0	10	0	0		0	0		0	0
X5	7579	T	10	0	0	0	10	0		0	0		0	0
X5	7580	T	10	0	0	0	10	0		0	0		0	0
X5	7581	G	10	0	0	10	0	0		0	0		0	0
X5	7582	C	10	0	10	0	0	0		0	0		0	0
X5	7583	C	10	0	10	0	0	0		0	0		0	0
X5	7584	T	10	0	0	0	10	0		0	0		0	0
X5	7585	G	10	0	0	10	0	0		0	0		0	0
X5	7586	A	10	10	0	0	0	0		0	0		0	0
X5	7587	C	10	0	10	0	0	0		0	0		0	0
X5	7588	T	10	0	0	0	10	0		0	0		0	0
X5	7589	C	10	0	10	0	0	0		0	0		0	0
X5	7590	C	10	0	10	0	0	0		0	0		0	0
X5	7591	C	10	0	10	0	0	0		0	0		0	0
X5	7592	C	10	0	10	0	0	0		0	0		0	0
X5	7593	G	10	0	0	10	0	0		0	0		0	0
X5	7594	T	10	0	0	0	10	0		0	0		0	0
X5	7595	C	10	0	10	0	0	0		0	0		0	0
X5	7596	G	10	0	0	10	0	0		0	0		0	0
X5	7597	T	10	0	0	0	10	0		0	0		0	0
X5	7598	G	10	0	0	10	0	0		0	0		0	0
X5	7599	T	10	0	0	0	10	0		0	0		0	0
X5	7600	A	10	10	0	0	0	0		0	0		0	0
X5	7601	G	10	0	0	10	0	0		0	0		0	0
X5	7602	A	10	10	0	0	0	0		0	0		0	0
X5	7603	T	10	0	0	0	10	0		0	0		0	0
X5	7604	A	10	10	0	0	0	0		0	0		0	0
X5	7605	A	10	10	0	0	0	0		0	0		0	0
X5	7606	C	10	0	10	0	0	0		0	0		0	0
X5	7607	T	10	0	0	0	10	0		0	0		0	0
X5	7608	A	10	10	0	0	0	0		0	0		0	0
X5	7609	C	10	0	10	0	0	0		0	0		0	0
X5	7610	G	10	0	0	10	0	0		0	0		0	0
X5	7611	A	10	10	0	0	0	0		0	0		0	0
X5	7612	T	10	0	0	0	10	0		0	0		0	0
X5	7613	A	10	10	0	0	0	0		0	0		0	0
X5	7614	C	10	0	10	0	0	0		0	0		0	0
X5	7615	G	10	0	0	10	0	0		0	0		0	0
X5	7616	G	10	0	0	10	0	0		0	0		0	0
X5	7617	G	10	0	0	10	0	0		0	0		0	0
X5	7618	A	10	10	0	0	0	0		0	0		0	0
X5	7619	G	10	0	0	10	0	0		0	0		0	0
X5	7620	G	10	0	0	10	0	0		0	0		0	0
X5	7621	G	10	0	0	10	0	0		0	0		0	0
X5	7622	C	10	0	10	0	0	0		0	0		0	0
X5	7623	T	10	0	0	0	10	0		0	0		0	0
X5	7624	T	10	0	0	0	10	0		0	0		0	0
X5	7625	A	10	10	0	0	0	0		0	0		0	0
X5	7626	C	10	0	10	0	0	0		0	0		0	0
X5	7627	C	10	0	10	0	0	0		0	0		0	0
X5	7628	A	10	10	0	0	0	0		0	0		0	0
X5	7629	T	10	0	0	0	10	0		0	0		0	0
X5	7630	C	10	0	10	0	0	0		0	0		0	0
X5	7631	T	10	0	0	0	10	0		0	0		0	0
X5	7632	G	10	0	0	10	0	0		0	0		0	0
X5	7633	G	10	0	0	10	0	0		0	0		0	0
X5	7634	C	10	0	10	0	0	0		0	0		0	0
X5	7635	C	10	0	10	0	0	0		0	0		0	0
X5	7636	C	10	0	10	0	0	0		0	0		0	0
X5	7637	C	10	0	10	0	0	0		0	0		0	0
X5	7638	A	10	10	0	0	0	0		0	0		0	0
X5	7639	G	10	0	0	10	0	0		0	0		0	0
X5	7640	T	10	0	0	0	10	0		0	0		0	0
X5	7641	G	10	0	0	10	0	0		0	0		0	0
X5	7642	C	10	0	10	0	0	0		0	0		0	0
X5	7643	T	10	0	0	0	10	0		0	0		0	0
X5	7644	G	10	0	0	10	0	0		0	0		0	0
X5	7645	C	10	0	10	0	0	0		0	0		0	0
X5	7646	A	10	10	0	0	0	0		0	0		0	0
X5	7647	A	10	10	0	0	0	0		0	0		0	0
X5	7648	T	10	0	0	0	10	0		0	0		0	0
X5	7649	G	10	0	0	10	0	0		0	0		0	0
X5	7650	A	10	10	0	0	0	0		0	0		0	0
X5	7651	T	10	0	0	0	10	0		0	0		0	0
X5	7652	A	10	10	0	0	0	0		0	0		0	0
X5	7653	C	10	0	10	0	0	0		0	0		0	0
X5	7654	C	10	0	10	0	0	0		0	0		0	0
X5	7655	G	10	0	0	10	0	0		0	0		0	0
X5	7656	C	10	0	10	0	0	0		0	0		0	0
X5	7657	G	10	0	0	10	0	0		0	0		0	0
X5	7658	A	10	10	0	0	0	0		0	0		0	0
X5	7659	G	10	0	0	10	0	0		0	0		0	0
X5	7660	A	10	10	0	0	0	0		0	0		0	0
X5	7661	C	10	0	10	0	0	0		0	0		0	0
X5	7662	C	10	0	10	0	0	0		0	0		0	0
X5	7663	C	10	0	10	0	0	0		0	0		0	0
X5	7664	A	10	10	0	0	0	0		0	0		0	0
X5	7665	C	10	0	10	0	0	0		0	0		0	0
X5	7666	G	10	0	0	10	0	0		0	0		0	0
X5	7667	C	10	0	10	0	0	0		0	0		0	0
X5	7668	T	10	0	0	0	10	0		0	0		0	0
X5	7669	C	10	0	10	0	0	0		0	0		0	0
X5	7670	A	10	10	0	0	0	0		0	0		0	0
X5	7671	C	10	0	10	0	0	0		0	0		0	0
X5	7672	C	10	0	10	0	0	0		0	0		0	0
X5	7673	G	10	0	0	10	0	0		0	0		0	0
X5	7674	G	10	0	0	10	0	0		0	0		0	0
X5	7675	C	10	0	10	0	0	0		0	0		0	0
X5	7676	T	10	0	0	0	10	0		0	0		0	0
X5	7677	C	10	0	10	0	0	0		0	0		0	0
X5	7678	C	10	0	10	0	0	0		0	0		0	0
X5	7679	A	10	10	0	0	0	0		0	0		0	0
X5	7680	G	10	0	0	10	0	0		0	0		0	0
X5	7681	A	10	10	0	0	0	0		1	10		0	0
X5	7682	T	10	0	0	0	10	0		0	0		0	0
X5	7683	T	10	0	0	0	10	0		0	0		0	0
X5	7684	T	10	0	0	0	10	0		0	0		0	0
X5	7685	A	10	10	0	0	0	0		0	0		0	0
X5	7686	T	10	0	0	0	10	0		0	0		0	0
X5	7687	C	10	0	10	0	0	0		0	0		0	0
X5	7688	A	10	10	0	0	0	0		0	0		0	0
X5	7689	G	10	0	0	10	0	0		0	0		0	0
X5	7690	C	10	0	10	0	0	0		0	0		0	0
X5	7691	A	10	10	0	0	0	0		0	0		0	0
X5	7692	A	10	10	0	0	0	0		0	0		0	0
X5	7693	T	10	0	0	0	10	0		0	0		0	0
X5	7694	A	10	10	0	0	0	0		0	0		0	0
X5	7695	A	10	10	0	0	0	0		0	0		0	0
X5	7696	A	11	11	0	0	0	0		0	0		0	0
X5	7697	C	11	0	11	0	0	0		0	0		0	0
X5	7698	C	11	0	11	0	0	0		0	0		0	0
X5	7699	A	11	11	0	0	0	0		0	0		0	0
X5	7700	G	11	0	0	11	0	0		0	0		0	0
X5	7701	C	11	0	11	0	0	0		0	0		0	0
X5	7702	C	11	0	11	0	0	0		0	0		0	0
X5	7703	A	11	11	0	0	0	0		0	0		0	0
X5	7704	G	11	0	0	11	0	0		0	0		0	0
X5	7705	C	11	0	11	0	0	0		0	0		0	0
X5	7706	C	11	0	11	0	0	0		0	0		0	0
X5	7707	G	11	0	0	11	0	0		0	0		0	0
X5	7708	G	11	0	0	11	0	0		0	0		0	0
X5	7709	A	11	11	0	0	0	0		0	0		0	0
X5	7710	A	11	11	0	0	0	0		0	0		0	0
X5	7711	G	11	0	0	11	0	0		0	0		0	0
X5	7712	G	11	0	0	11	0	0		0	0		0	0
X5	7713	G	11	0	0	11	0	0		0	0		0	0
X5	7714	C	11	0	11	0	0	0		0	0		0	0
X5	7715	C	11	0	11	0	0	0		0	0		0	0
X5	7716	G	11	0	0	11	0	0		0	0		0	0
X5	7717	A	11	11	0	0	0	0		0	0		0	0
X5	7718	G	11	0	0	11	0	0		0	0		0	0
X5	7719	C	11	0	11	0	0	0		0	0		0	0
X5	7720	G	11	0	0	11	0	0		0	0		0	0
X5	7721	C	11	0	11	0	0	0		0	0		0	0
X5	7722	A	11	11	0	0	0	0		0	0		0	0
X5	7723	G	11	0	0	11	0	0		0	0		0	0
X5	7724	A	11	11	0	0	0	0		0	0		0	0
X5	7725	A	11	11	0	0	0	0		0	0		0	0
X5	7726	G	11	0	0	11	0	0		0	0		0	0
X5	7727	T	11	0	0	0	11	0		0	0		0	0
X5	7728	G	11	0	0	11	0	0		0	0		0	0
X5	7729	G	11	0	0	11	0	0		0	0		0	0
X5	7730	T	11	0	0	0	11	0		0	0		0	0
X5	7731	C	11	0	11	0	0	0		0	0		0	0
X5	7732	C	11	0	11	0	0	0		0	0		0	0
X5	7733	T	11	0	0	0	11	0		0	0		0	0
X5	7734	G	11	0	0	11	0	0		0	0		0	0
X5	7735	C	11	0	11	0	0	0		0	0		0	0
X5	7736	A	11	11	0	0	0	0		0	0		0	0
X5	7737	A	11	11	0	0	0	0		0	0		0	0
X5	7738	C	11	0	11	0	0	0		0	0		0	0
X5	7739	T	11	0	0	0	11	0		0	0		0	0
X5	7740	T	11	0	0	0	11	0		0	0		0	0
X5	7741	T	11	0	0	0	11	0		1	9.09		0	0
X5	7742	A	11	11	0	0	0	0		0	0		0	0
X5	7743	T	11	0	0	0	11	0		0	0		0	0
X5	7744	C	11	0	11	0	0	0		0	0		0	0
X5	7745	C	11	0	11	0	0	0		0	0		0	0
X5	7746	G	11	0	0	11	0	0		0	0		0	0
X5	7747	C	11	0	11	0	0	0		0	0		0	0
X5	7748	C	11	0	11	0	0	0		0	0		0	0
X5	7749	T	11	0	0	0	11	0		0	0		0	0
X5	7750	C	11	0	11	0	0	0		0	0		0	0
X5	7751	C	11	0	11	0	0	0		0	0		0	0
X5	7752	A	11	11	0	0	0	0		0	0		0	0
X5	7753	T	11	0	0	0	11	0		0	0		0	0
X5	7754	C	11	0	11	0	0	0		0	0		0	0
X5	7755	C	11	0	11	0	0	0		0	0		0	0
X5	7756	A	11	11	0	0	0	0		0	0		0	0
X5	7757	G	11	0	0	11	0	0		0	0		0	0
X5	7758	T	11	0	0	0	11	0		0	0		0	0
X5	7759	C	11	0	11	0	0	0		1	9.09		0	0
X5	7760	T	11	0	0	0	11	0		0	0		0	0
X5	7761	A	11	11	0	0	0	0		0	0		0	0
X5	7762	T	11	0	0	0	11	0		0	0		0	0
X5	7763	T	11	0	0	0	11	0		0	0		0	0
X5	7764	A	11	11	0	0	0	0		0	0		0	0
X5	7765	A	11	11	0	0	0	0		0	0		0	0
X5	7766	T	11	0	0	0	11	0		1	9.09		0	0
X5	7767	T	11	0	0	0	11	0		0	0		0	0
X5	7768	G	11	0	0	11	0	0		1	9.09		0	0
X5	7769	T	11	0	0	0	11	0		0	0		0	0
X5	7770	T	11	0	0	0	11	0		0	0		0	0
X5	7771	G	11	0	0	11	0	0		0	0		0	0
X5	7772	C	11	0	11	0	0	0		0	0		0	0
X5	7773	C	11	0	11	0	0	0		0	0		0	0
X5	7774	G	11	0	0	11	0	0		0	0		0	0
X5	7775	G	11	0	0	11	0	0		0	0		0	0
X5	7776	G	11	0	0	11	0	0		0	0		0	0
X5	7777	A	11	11	0	0	0	0		0	0		0	0
X5	7778	A	11	11	0	0	0	0		0	0		0	0
X5	7779	G	11	0	0	11	0	0		0	0		0	0
X5	7780	C	11	0	11	0	0	0		0	0		0	0
X5	7781	T	11	0	0	0	11	0		0	0		0	0
X5	7782	A	11	11	0	0	0	0		0	0		0	0
X5	7783	G	11	0	0	11	0	0		0	0		0	0
X5	7784	A	11	11	0	0	0	0		0	0		0	0
X5	7785	G	11	0	0	11	0	0		0	0		0	0
X5	7786	T	11	0	0	0	11	0		0	0		0	0
X5	7787	A	11	11	0	0	0	0		0	0		0	0
X5	7788	A	11	11	0	0	0	0		0	0		0	0
X5	7789	G	11	0	0	11	0	0		0	0		0	0
X5	7790	T	11	0	0	0	11	0		0	0		0	0
X5	7791	A	11	11	0	0	0	0		0	0		0	0
X5	7792	G	11	0	0	11	0	0		0	0		0	0
X5	7793	T	11	0	0	0	11	0		0	0		0	0
X5	7794	T	11	0	0	0	11	0		0	0		0	0
X5	7795	C	11	0	11	0	0	0		0	0		0	0
X5	7796	G	11	0	0	11	0	0		0	0		0	0
X5	7797	C	11	0	11	0	0	0		0	0		0	0
X5	7798	C	11	0	11	0	0	0		0	0		0	0
X5	7799	A	11	11	0	0	0	0		0	0		0	0
X5	7800	G	11	0	0	11	0	0		0	0		0	0
X5	7801	T	11	0	0	0	11	0		0	0		0	0
X5	7802	T	11	0	0	0	11	0		0	0		0	0
X5	7803	A	11	11	0	0	0	0		0	0		0	0
X5	7804	A	11	11	0	0	0	0		0	0		0	0
X5	7805	T	11	0	0	0	11	0		0	0		0	0
X5	7806	A	11	11	0	0	0	0		0	0		0	0
X5	7807	G	11	0	0	11	0	0		0	0		0	0
X5	7808	T	11	0	0	0	11	0		0	0		0	0
X5	7809	T	11	0	0	0	11	0		0	0		0	0
X5	7810	T	11	0	0	0	11	0		0	0		0	0
X5	7811	G	11	0	0	11	0	0		0	0		0	0
X5	7812	C	11	0	11	0	0	0		0	0		0	0
X5	7813	G	11	0	0	11	0	0		0	0		0	0
X5	7814	C	11	0	11	0	0	0		0	0		0	0
X5	7815	A	11	11	0	0	0	0		0	0		0	0
X5	7816	A	11	11	0	0	0	0		0	0		0	0
X5	7817	C	11	0	11	0	0	0		0	0		0	0
X5	7818	G	11	0	0	11	0	0		0	0		0	0
X5	7819	T	11	0	0	0	11	0		0	0		0	0
X5	7820	T	11	0	0	0	11	0		0	0		0	0
X5	7821	G	11	0	0	11	0	0		0	0		0	0
X5	7822	T	11	0	0	0	11	0		0	0		0	0
X5	7823	T	11	0	0	0	11	0		0	0		0	0
X5	7824	G	11	0	0	11	0	0		0	0		0	0
X5	7825	C	11	0	11	0	0	0		0	0		0	0
X5	7826	C	11	0	11	0	0	0		0	0		0	0
X5	7827	A	11	11	0	0	0	0		0	0		0	0
X5	7828	T	11	0	0	0	11	0		0	0		0	0
X5	7829	T	11	0	0	0	11	0		0	0		0	0
X5	7830	G	11	0	0	11	0	0		0	0		0	0
X5	7831	C	11	0	11	0	0	0		0	0		0	0
X5	7832	T	11	0	0	0	11	0		0	0		0	0
X5	7833	A	11	11	0	0	0	0		0	0		0	0
X5	7834	C	11	0	11	0	0	0		0	0		0	0
X5	7835	A	11	11	0	0	0	0		0	0		0	0
X5	7836	G	11	0	0	11	0	0		0	0		0	0
X5	7837	G	11	0	0	11	0	0		0	0		0	0
X5	7838	C	11	0	11	0	0	0		0	0		0	0
X5	7839	A	11	11	0	0	0	0		0	0		0	0
X5	7840	T	11	0	0	0	11	0		0	0		0	0
X5	7841	C	11	0	11	0	0	0		0	0		0	0
X5	7842	G	11	0	0	11	0	0		0	0		0	0
X5	7843	T	11	0	0	0	11	0		1	9.09		0	0
X5	7844	G	11	0	0	11	0	0		0	0		0	0
X5	7845	G	11	0	0	11	0	0		0	0		0	0
X5	7846	T	11	0	0	0	11	0		0	0		0	0
X5	7847	G	11	0	0	11	0	0		0	0		0	0
X5	7848	T	11	0	0	0	11	0		0	0		0	0
X5	7849	C	11	0	11	0	0	0		0	0		0	0
X5	7850	A	11	11	0	0	0	0		0	0		0	0
X5	7851	C	11	0	11	0	0	0		0	0		0	0
X5	7852	G	11	0	0	11	0	0		0	0		0	0
X5	7853	C	11	0	11	0	0	0		0	0		0	0
X5	7854	T	11	0	0	0	11	0		0	0		0	0
X5	7855	C	11	0	11	0	0	0		0	0		0	0
X5	7856	G	11	0	0	11	0	0		0	0		0	0
X5	7857	T	11	0	0	0	11	0		0	0		0	0
X5	7858	C	11	0	11	0	0	0		0	0		0	0
X5	7859	G	11	0	0	11	0	0		0	0		0	0
X5	7860	T	11	0	0	0	11	0		0	0		0	0
X5	7861	T	11	0	0	0	11	0		0	0		0	0
X5	7862	T	11	0	0	0	11	0		0	0		0	0
X5	7863	G	11	0	0	11	0	0		0	0		0	0
X5	7864	G	11	0	0	11	0	0		0	0		0	0
X5	7865	T	11	0	0	0	11	0		0	0		0	0
X5	7866	A	11	11	0	0	0	0		0	0		0	0
X5	7867	T	11	0	0	0	11	0		0	0		0	0
X5	7868	G	11	0	0	11	0	0		0	0		0	0
X5	7869	G	11	0	0	11	0	0		0	0		0	0
X5	7870	C	11	0	11	0	0	0		0	0		0	0
X5	7871	T	11	0	0	0	11	0		0	0		0	0
X5	7872	T	11	0	0	0	11	0		0	0		0	0
X5	7873	C	11	0	11	0	0	0		0	0		0	0
X5	7874	A	11	11	0	0	0	0		0	0		0	0
X5	7875	T	11	0	0	0	11	0		0	0		0	0
X5	7876	T	11	0	0	0	11	0		0	0		0	0
X5	7877	C	11	0	11	0	0	0		0	0		0	0
X5	7878	A	11	11	0	0	0	0		0	0		0	0
X5	7879	G	11	0	0	11	0	0		0	0		0	0
X5	7880	C	11	0	11	0	0	0		0	0		0	0
X5	7881	T	11	0	0	0	11	0		0	0		0	0
X5	7882	C	11	0	11	0	0	0		0	0		0	0
X5	7883	C	11	0	11	0	0	0		0	0		0	0
X5	7884	G	11	0	0	11	0	0		0	0		0	0
X5	7885	G	11	0	0	11	0	0		0	0		0	0
X5	7886	T	11	0	0	0	11	0		0	0		0	0
X5	7887	T	11	0	0	0	11	0		0	0		0	0
X5	7888	C	11	0	11	0	0	0		0	0		0	0
X5	7889	C	11	0	11	0	0	0		0	0		0	0
X5	7890	C	11	0	11	0	0	0		0	0		0	0
X5	7891	A	11	11	0	0	0	0		0	0		0	0
X5	7892	A	11	11	0	0	0	0		0	0		0	0
X5	7893	C	11	0	11	0	0	0		0	0		0	0
X5	7894	G	11	0	0	11	0	0		0	0		0	0
X5	7895	A	11	11	0	0	0	0		0	0		0	0
X5	7896	T	11	0	0	0	11	0		0	0		0	0
X5	7897	C	11	0	11	0	0	0		0	0		0	0
X5	7898	A	11	11	0	0	0	0		0	0		0	0
X5	7899	A	11	11	0	0	0	0		0	0		0	0
X5	7900	G	11	0	0	11	0	0		0	0		0	0
X5	7901	G	11	0	0	11	0	0		0	0		0	0
X5	7902	C	11	0	11	0	0	0		0	0		0	0
X5	7903	G	11	0	0	11	0	0		0	0		0	0
X5	7904	A	11	11	0	0	0	0		0	0		0	0
X5	7905	G	11	0	0	11	0	0		0	0		0	0
X5	7906	T	11	0	0	0	11	0		0	0		0	0
X5	7907	T	11	0	0	0	11	0		0	0		0	0
X5	7908	A	11	11	0	0	0	0		0	0		0	0
X5	7909	C	11	0	11	0	0	0		0	0		0	0
X5	7910	A	11	11	0	0	0	0		0	0		0	0
X5	7911	T	11	0	0	0	11	0		0	0		0	0
X5	7912	G	11	0	0	11	0	0		0	0		0	0
X5	7913	A	11	11	0	0	0	0		1	9.09		0	0
X5	7914	T	11	0	0	0	11	0		0	0		0	0
X5	7915	C	11	0	11	0	0	0		0	0		0	0
X5	7916	C	11	0	11	0	0	0		0	0		0	0
X5	7917	C	11	0	11	0	0	0		0	0		0	0
X5	7918	C	11	0	11	0	0	0		0	0		0	0
X5	7919	C	11	0	11	0	0	0		0	0		0	0
X5	7920	A	11	11	0	0	0	0		0	0		0	0
X5	7921	T	11	0	0	0	11	0		0	0		0	0
X5	7922	G	11	0	0	11	0	0		0	0		0	0
X5	7923	T	11	0	0	0	11	0		0	0		0	0
X5	7924	T	11	0	0	0	11	0		0	0		0	0
X5	7925	G	11	0	0	11	0	0		0	0		0	0
X5	7926	T	11	0	0	0	11	0		0	0		0	0
X5	7927	G	11	0	0	11	0	0		0	0		0	0
X5	7928	C	11	0	11	0	0	0		0	0		0	0
X5	7929	A	11	11	0	0	0	0		0	0		0	0
X5	7930	A	11	11	0	0	0	0		0	0		0	0
X5	7931	A	11	11	0	0	0	0		0	0		0	0
X5	7932	A	11	11	0	0	0	0		0	0		0	0
X5	7933	A	11	11	0	0	0	0		0	0		0	0
X5	7934	A	11	11	0	0	0	0		0	0		0	0
X5	7935	G	11	0	0	11	0	0		0	0		0	0
X5	7936	C	11	0	11	0	0	0		0	0		0	0
X5	7937	G	11	0	0	11	0	0		0	0		0	0
X5	7938	G	11	0	0	11	0	0		0	0		0	0
X5	7939	T	11	0	0	0	11	0		0	0		0	0
X5	7940	T	11	0	0	0	11	0		0	0		0	0
X5	7941	A	11	11	0	0	0	0		0	0		0	0
X5	7942	G	11	0	0	11	0	0		0	0		0	0
X5	7943	C	11	0	11	0	0	0		0	0		0	0
X5	7944	T	11	0	0	0	11	0		0	0		0	0
X5	7945	C	11	0	11	0	0	0		0	0		0	0
X5	7946	C	11	0	11	0	0	0		0	0		0	0
X5	7947	T	11	0	0	0	11	0		0	0		0	0
X5	7948	T	11	0	0	0	11	0		0	0		0	0
X5	7949	C	11	0	11	0	0	0		0	0		0	0
X5	7950	G	11	0	0	11	0	0		0	0		0	0
X5	7951	G	11	0	0	11	0	0		0	0		0	0
X5	7952	T	11	0	0	0	11	0		0	0		0	0
X5	7953	C	11	0	11	0	0	0		0	0		0	0
X5	7954	C	11	0	11	0	0	0		0	0		0	0
X5	7955	T	11	0	0	0	11	0		0	0		0	0
X5	7956	C	11	0	11	0	0	0		0	0		0	0
X5	7957	C	11	0	11	0	0	0		0	0		0	0
X5	7958	G	11	0	0	11	0	0		0	0		0	0
X5	7959	A	11	11	0	0	0	0		0	0		0	0
X5	7960	T	11	0	0	0	11	0		1	9.09		0	0
X5	7961	C	11	0	11	0	0	0		0	0		0	0
X5	7962	G	11	0	0	11	0	0		0	0		0	0
X5	7963	T	11	0	0	0	11	0		0	0		0	0
X5	7964	T	11	0	0	0	11	0		0	0		0	0
X5	7965	G	11	0	0	11	0	0		0	0		0	0
X5	7966	T	11	0	0	0	11	0		0	0		0	0
X5	7967	C	11	0	11	0	0	0		0	0		0	0
X5	7968	A	11	11	0	0	0	0		0	0		0	0
X5	7969	G	11	0	0	11	0	0		0	0		0	0
X5	7970	A	11	11	0	0	0	0		0	0		0	0
X5	7971	A	11	11	0	0	0	0		0	0		0	0
X5	7972	G	11	0	0	11	0	0		0	0		0	0
X5	7973	T	11	0	0	0	11	0		0	0		0	0
X5	7974	A	11	11	0	0	0	0		0	0		0	0
X5	7975	A	11	11	0	0	0	0		0	0		0	0
X5	7976	G	11	0	0	11	0	0		0	0		0	0
X5	7977	T	11	0	0	0	11	0		0	0		0	0
X5	7978	T	11	0	0	0	11	0		0	0		0	0
X5	7979	G	11	0	0	11	0	0		0	0		0	0
X5	7980	G	11	0	0	11	0	0		0	0		0	0
X5	7981	C	11	0	11	0	0	0		0	0		0	0
X5	7982	C	11	0	11	0	0	0		0	0		0	0
X5	7983	G	11	0	0	11	0	0		0	0		0	0
X5	7984	C	11	0	11	0	0	0		0	0		0	0
X5	7985	A	11	11	0	0	0	0		0	0		0	0
X5	7986	G	11	0	0	11	0	0		0	0		0	0
X5	7987	T	11	0	0	0	11	0		0	0		0	0
X5	7988	G	11	0	0	11	0	0		0	0		0	0
X5	7989	T	11	0	0	0	11	0		0	0		0	0
X5	7990	T	11	0	0	0	11	0		0	0		0	0
X5	7991	A	11	11	0	0	0	0		0	0		0	0
X5	7992	T	11	0	0	0	11	0		0	0		0	0
X5	7993	C	11	0	11	0	0	0		0	0		0	0
X5	7994	A	11	11	0	0	0	0		0	0		0	0
X5	7995	C	11	0	11	0	0	0		0	0		0	0
X5	7996	T	11	0	0	0	11	0		0	0		0	0
X5	7997	C	11	0	11	0	0	0		0	0		0	0
X5	7998	A	11	11	0	0	0	0		0	0		0	0
X5	7999	T	11	0	0	0	11	0		0	0		0	0
X5	8000	G	11	0	0	11	0	0		0	0		0	0
X5	8001	G	11	0	0	11	0	0		0	0		0	0
X5	8002	T	11	0	0	0	11	0		0	0		0	0
X5	8003	T	11	0	0	0	11	0		0	0		0	0
X5	8004	A	11	11	0	0	0	0		0	0		0	0
X5	8005	T	11	0	0	0	11	0		0	0		0	0
X5	8006	G	11	0	0	11	0	0		0	0		0	0
X5	8007	G	11	0	0	11	0	0		0	0		0	0
X5	8008	C	11	0	11	0	0	0		0	0		0	0
X5	8009	A	11	11	0	0	0	0		0	0		0	0
X5	8010	G	11	0	0	11	0	0		0	0		0	0
X5	8011	C	11	0	11	0	0	0		0	0		0	0
X5	8012	A	11	11	0	0	0	0		0	0		0	0
X5	8013	C	11	0	11	0	0	0		0	0		0	0
X5	8014	T	11	0	0	0	11	0		0	0		0	0
X5	8015	G	11	0	0	11	0	0		0	0		0	0
X5	8016	C	11	0	11	0	0	0		0	0		0	0
X5	8017	A	11	11	0	0	0	0		0	0		0	0
X5	8018	T	11	0	0	0	11	0		0	0		0	0
X5	8019	A	11	11	0	0	0	0		0	0		0	0
X5	8020	A	11	11	0	0	0	0		0	0		0	0
X5	8021	T	11	0	0	0	11	0		0	0		0	0
X5	8022	T	11	0	0	0	11	0		0	0		0	0
X5	8023	C	11	0	11	0	0	0		0	0		0	0
X5	8024	T	11	0	0	0	11	0		0	0		0	0
X5	8025	C	11	0	11	0	0	0		0	0		0	0
X5	8026	T	11	0	0	0	11	0		0	0		0	0
X5	8027	T	11	0	0	0	11	0		0	0		0	0
X5	8028	A	11	11	0	0	0	0		0	0		0	0
X5	8029	C	11	0	11	0	0	0		0	0		0	0
X5	8030	T	11	0	0	0	11	0		0	0		0	0
X5	8031	G	11	0	0	11	0	0		0	0		0	0
X5	8032	T	11	0	0	0	11	0		0	0		0	0
X5	8033	C	11	0	11	0	0	0		0	0		0	0
X5	8034	A	11	11	0	0	0	0		0	0		0	0
X5	8035	T	11	0	0	0	11	0		0	0		0	0
X5	8036	G	11	0	0	11	0	0		0	0		0	0
X5	8037	C	11	0	11	0	0	0		0	0		0	0
X5	8038	C	11	0	11	0	0	0		0	0		0	0
X5	8039	A	11	11	0	0	0	0		0	0		0	0
X5	8040	T	11	0	0	0	11	0		0	0		0	0
X5	8041	C	11	0	11	0	0	0		0	0		0	0
X5	8042	C	11	0	11	0	0	0		0	0		0	0
X5	8043	G	11	0	0	11	0	0		0	0		0	0
X5	8044	T	11	0	0	0	11	0		0	0		0	0
X5	8045	A	11	11	0	0	0	0		0	0		0	0
X5	8046	A	11	11	0	0	0	0		0	0		0	0
X5	8047	G	11	0	0	11	0	0		0	0		0	0
X5	8048	A	11	11	0	0	0	0		0	0		0	0
X5	8049	T	11	0	0	0	11	0		0	0		0	0
X5	8050	G	11	0	0	11	0	0		0	0		0	0
X5	8051	C	11	0	11	0	0	0		1	9.09		0	0
X5	8052	T	11	0	0	0	11	0		0	0		0	0
X5	8053	T	11	0	0	0	11	0		0	0		0	0
X5	8054	T	11	0	0	0	11	0		0	0		0	0
X5	8055	T	11	0	0	0	11	0		0	0		0	0
X5	8056	C	11	0	11	0	0	0		0	0		0	0
X5	8057	T	11	0	0	0	11	0		0	0		0	0
X5	8058	G	11	0	0	11	0	0		0	0		0	0
X5	8059	T	11	0	0	0	11	0		0	0		0	0
X5	8060	G	11	0	0	11	0	0		0	0		0	0
X5	8061	A	11	11	0	0	0	0		0	0		0	0
X5	8062	C	11	0	11	0	0	0		0	0		0	0
X5	8063	T	11	0	0	0	11	0		0	0		0	0
X5	8064	G	11	0	0	11	0	0		0	0		0	0
X5	8065	G	11	0	0	11	0	0		0	0		0	0
X5	8066	T	11	0	0	0	11	0		0	0		0	0
X5	8067	G	11	0	0	11	0	0		0	0		0	0
X5	8068	A	11	11	0	0	0	0		0	0		0	0
X5	8069	G	11	0	0	11	0	0		0	0		0	0
X5	8070	T	11	0	0	0	11	0		0	0		0	0
X5	8071	A	11	11	0	0	0	0		0	0		0	0
X5	8072	C	11	0	11	0	0	0		0	0		0	0
X5	8073	T	11	0	0	0	11	0		0	0		0	0
X5	8074	C	11	0	11	0	0	0		0	0		0	0
X5	8075	A	11	11	0	0	0	0		0	0		0	0
X5	8076	A	11	11	0	0	0	0		0	0		0	0
X5	8077	C	11	0	11	0	0	0		0	0		0	0
X5	8078	C	11	0	11	0	0	0		0	0		0	0
X5	8079	A	11	11	0	0	0	0		0	0		0	0
X5	8080	A	11	11	0	0	0	0		0	0		0	0
X5	8081	G	11	0	0	11	0	0		0	0		0	0
X5	8082	T	11	0	0	0	11	0		0	0		0	0
X5	8083	C	11	0	11	0	0	0		0	0		0	0
X5	8084	A	11	11	0	0	0	0		0	0		0	0
X5	8085	T	11	0	0	0	11	0		0	0		0	0
X5	8086	T	11	0	0	0	11	0		0	0		0	0
X5	8087	C	11	0	11	0	0	0		0	0		0	0
X5	8088	T	11	0	0	0	11	0		0	0		0	0
X5	8089	G	11	0	0	11	0	0		0	0		0	0
X5	8090	A	11	11	0	0	0	0		0	0		0	0
X5	8091	G	11	0	0	11	0	0		0	0		0	0
X5	8092	A	11	11	0	0	0	0		0	0		0	0
X5	8093	A	11	11	0	0	0	0		0	0		0	0
X5	8094	T	11	0	0	0	11	0		0	0		0	0
X5	8095	A	11	11	0	0	0	0		0	0		0	0
X5	8096	G	11	0	0	11	0	0		0	0		0	0
X5	8097	T	11	0	0	0	11	0		0	0		0	0
X5	8098	G	11	0	0	11	0	0		0	0		0	0
X5	8099	T	11	0	0	0	11	0		0	0		0	0
X5	8100	A	11	11	0	0	0	0		0	0		0	0
X5	8101	T	11	0	0	0	11	0		0	0		0	0
X5	8102	G	11	0	0	11	0	0		0	0		0	0
X5	8103	C	11	0	11	0	0	0		0	0		0	0
X5	8104	G	11	0	0	11	0	0		0	0		0	0
X5	8105	G	11	0	0	11	0	0		0	0		0	0
X5	8106	C	11	0	11	0	0	0		0	0		0	0
X5	8107	G	11	0	0	11	0	0		0	0		0	0
X5	8108	A	11	11	0	0	0	0		0	0		0	0
X5	8109	C	11	0	11	0	0	0		0	0		0	0
X5	8110	C	11	0	11	0	0	0		0	0		0	0
X5	8111	G	11	0	0	11	0	0		0	0		0	0
X5	8112	A	11	11	0	0	0	0		0	0		0	0
X5	8113	G	11	0	0	11	0	0		0	0		0	0
X5	8114	T	11	0	0	0	11	0		0	0		0	0
X5	8115	T	11	0	0	0	11	0		0	0		0	0
X5	8116	G	11	0	0	11	0	0		0	0		0	0
X5	8117	C	11	0	11	0	0	0		0	0		0	0
X5	8118	T	11	0	0	0	11	0		0	0		0	0
X5	8119	C	11	0	11	0	0	0		0	0		0	0
X5	8120	T	11	0	0	0	11	0		0	0		0	0
X5	8121	T	11	0	0	0	11	0		0	0		0	0
X5	8122	G	11	0	0	11	0	0		0	0		0	0
X5	8123	C	11	0	10	0	0	0		0	0		1	9.09
X5	8124	C	11	0	11	0	0	0		0	0		0	0
X5	8125	C	11	0	11	0	0	0		0	0		0	0
X5	8126	G	11	0	0	11	0	0		0	0		0	0
X5	8127	G	11	0	0	11	0	0		0	0		0	0
X5	8128	C	11	0	11	0	0	0		0	0		0	0
X5	8129	G	11	0	0	11	0	0		0	0		0	0
X5	8130	T	11	0	0	0	11	0		0	0		0	0
X5	8131	C	11	0	11	0	0	0		0	0		0	0
X5	8132	A	11	11	0	0	0	0		0	0		0	0
X5	8133	A	11	11	0	0	0	0		0	0		0	0
X5	8134	T	11	0	0	0	11	0		0	0		0	0
X5	8135	A	11	11	0	0	0	0		0	0		0	0
X5	8136	C	11	0	11	0	0	0		0	0		0	0
X5	8137	G	11	0	0	11	0	0		0	0		0	0
X5	8138	G	11	0	0	11	0	0		0	0		0	0
X5	8139	G	11	0	0	11	0	0		0	0		0	0
X5	8140	A	11	11	0	0	0	0		0	0		0	0
X5	8141	T	11	0	0	0	11	0		0	0		0	0
X5	8142	A	11	11	0	0	0	0		0	0		0	0
X5	8143	A	11	11	0	0	0	0		0	0		0	0
X5	8144	T	11	0	0	0	11	0		0	0		0	0
X5	8145	A	11	11	0	0	0	0		0	0		0	0
X5	8146	C	11	0	11	0	0	0		0	0		0	0
X5	8147	C	11	0	11	0	0	0		0	0		0	0
X5	8148	G	11	0	0	11	0	0		0	0		0	0
X5	8149	C	11	0	11	0	0	0		0	0		0	0
X5	8150	G	11	0	0	11	0	0		0	0		0	0
X5	8151	C	11	0	11	0	0	0		0	0		0	0
X5	8152	C	11	0	11	0	0	0		0	0		0	0
X5	8153	A	11	11	0	0	0	0		0	0		0	0
X5	8154	C	11	0	11	0	0	0		0	0		0	0
X5	8155	A	11	11	0	0	0	0		0	0		0	0
X5	8156	T	11	0	0	0	11	0		0	0		0	0
X5	8157	A	11	11	0	0	0	0		0	0		0	0
X5	8158	G	11	0	0	11	0	0		0	0		0	0
X5	8159	C	11	0	11	0	0	0		0	0		0	0
X5	8160	A	11	11	0	0	0	0		0	0		0	0
X5	8161	G	11	0	0	11	0	0		0	0		0	0
X5	8162	A	11	11	0	0	0	0		0	0		0	0
X5	8163	A	11	11	0	0	0	0		0	0		0	0
X5	8164	C	11	0	11	0	0	0		0	0		0	0
X5	8165	T	11	0	0	0	11	0		0	0		0	0
X5	8166	T	11	0	0	0	11	0		0	0		0	0
X5	8167	T	11	0	0	0	11	0		0	0		0	0
X5	8168	A	11	11	0	0	0	0		0	0		0	0
X5	8169	A	11	11	0	0	0	0		0	0		0	0
X5	8170	A	11	11	0	0	0	0		0	0		0	0
X5	8171	A	11	11	0	0	0	0		0	0		0	0
X5	8172	G	11	0	0	11	0	0		0	0		0	0
X5	8173	T	11	0	0	0	11	0		0	0		0	0
X5	8174	G	11	0	0	11	0	0		0	0		0	0
X5	8175	C	11	0	11	0	0	0		0	0		0	0
X5	8176	T	11	0	0	0	11	0		0	0		0	0
X5	8177	C	11	0	11	0	0	0		0	0		0	0
X5	8178	A	11	11	0	0	0	0		0	0		0	0
X5	8179	T	11	0	0	0	11	0		0	0		0	0
X5	8180	C	11	0	11	0	0	0		0	0		0	0
X5	8181	A	11	11	0	0	0	0		0	0		0	0
X5	8182	T	11	0	0	0	11	0		0	0		0	0
X5	8183	T	11	0	0	0	11	0		0	0		0	0
X5	8184	G	11	0	0	11	0	0		0	0		0	0
X5	8185	G	11	0	0	11	0	0		1	9.09		0	0
X5	8186	A	11	11	0	0	0	0		0	0		0	0
X5	8187	A	11	11	0	0	0	0		0	0		0	0
X5	8188	A	11	11	0	0	0	0		0	0		0	0
X5	8189	A	11	11	0	0	0	0		0	0		0	0
X5	8190	C	11	0	11	0	0	0		0	0		0	0
X5	8191	G	11	0	0	11	0	0		0	0		0	0
X5	8192	T	11	0	0	0	11	0		0	0		0	0
X5	8193	T	11	0	0	0	11	0		0	0		0	0
X5	8194	C	11	0	11	0	0	0		0	0		0	0
X5	8195	T	11	0	0	0	11	0		0	0		0	0
X5	8196	T	11	0	0	0	11	0		0	0		0	0
X5	8197	C	11	0	11	0	0	0		0	0		0	0
X5	8198	G	11	0	0	11	0	0		0	0		0	0
X5	8199	G	11	0	0	11	0	0		0	0		0	0
X5	8200	G	11	0	0	11	0	0		0	0		0	0
X5	8201	G	11	0	0	11	0	0		0	0		0	0
X5	8202	C	11	0	11	0	0	0		0	0		0	0
X5	8203	G	11	0	0	11	0	0		0	0		0	0
X5	8204	A	11	11	0	0	0	0		0	0		0	0
X5	8205	A	11	11	0	0	0	0		0	0		0	0
X5	8206	A	11	11	0	0	0	0		0	0		0	0
X5	8207	A	11	11	0	0	0	0		0	0		0	0
X5	8208	C	11	0	11	0	0	0		0	0		0	0
X5	8209	T	11	0	0	0	11	0		0	0		0	0
X5	8210	C	11	0	11	0	0	0		0	0		0	0
X5	8211	T	11	0	0	0	11	0		0	0		0	0
X5	8212	C	11	0	11	0	0	0		0	0		0	0
X5	8213	A	11	11	0	0	0	0		0	0		0	0
X5	8214	A	11	11	0	0	0	0		0	0		0	0
X5	8215	G	11	0	0	11	0	0		0	0		0	0
X5	8216	G	11	0	0	11	0	0		0	0		0	0
X5	8217	A	11	11	0	0	0	0		0	0		0	0
X5	8218	T	11	0	0	0	11	0		0	0		0	0
X5	8219	C	11	0	11	0	0	0		0	0		0	0
X5	8220	T	11	0	0	0	11	0		0	0		0	0
X5	8221	T	11	0	0	0	11	0		0	0		0	0
X5	8222	A	11	11	0	0	0	0		0	0		0	0
X5	8223	C	11	0	11	0	0	0		0	0		0	0
X5	8224	C	11	0	11	0	0	0		0	0		0	0
X5	8225	G	11	0	0	11	0	0		0	0		0	0
X5	8226	C	11	0	11	0	0	0		0	0		0	0
X5	8227	T	11	0	0	0	11	0		0	0		0	0
X5	8228	G	11	0	0	11	0	0		0	0		0	0
X5	8229	T	11	0	0	0	11	0		0	0		0	0
X5	8230	T	11	0	0	0	11	0		0	0		0	0
X5	8231	G	11	0	0	11	0	0		0	0		0	0
X5	8232	A	11	11	0	0	0	0		0	0		0	0
X5	8233	G	11	0	0	11	0	0		0	0		0	0
X5	8234	A	11	11	0	0	0	0		1	9.09		0	0
X5	8235	T	11	0	0	0	11	0		0	0		0	0
X5	8236	C	11	0	11	0	0	0		0	0		0	0
X5	8237	C	11	0	11	0	0	0		0	0		0	0
X5	8238	A	11	11	0	0	0	0		0	0		0	0
X5	8239	G	11	0	0	11	0	0		0	0		0	0
X5	8240	T	11	0	0	0	11	0		0	0		0	0
X5	8241	T	11	0	0	0	11	0		0	0		0	0
X5	8242	C	11	0	11	0	0	0		0	0		0	0
X5	8243	G	11	0	0	11	0	0		0	0		0	0
X5	8244	A	11	11	0	0	0	0		0	0		0	0
X5	8245	T	11	0	0	0	11	0		0	0		0	0
X5	8246	G	11	0	0	11	0	0		0	0		0	0
X5	8247	T	11	0	0	0	11	0		0	0		0	0
X5	8248	A	11	11	0	0	0	0		0	0		0	0
X5	8249	A	11	11	0	0	0	0		0	0		0	0
X5	8250	C	11	0	11	0	0	0		0	0		0	0
X5	8251	C	11	0	11	0	0	0		0	0		0	0
X5	8252	C	11	0	11	0	0	0		0	0		0	0
X5	8253	A	11	11	0	0	0	0		0	0		0	0
X5	8254	C	11	0	11	0	0	0		0	0		0	0
X5	8255	T	11	0	0	0	11	0		0	0		0	0
X5	8256	C	11	0	11	0	0	0		0	0		0	0
X5	8257	G	11	0	0	11	0	0		0	0		0	0
X5	8258	T	11	0	0	0	11	0		0	0		0	0
X5	8259	G	11	0	0	11	0	0		0	0		0	0
X5	8260	C	11	0	11	0	0	0		0	0		0	0
X5	8261	A	11	11	0	0	0	0		0	0		0	0
X5	8262	C	11	0	11	0	0	0		0	0		0	0
X5	8263	C	11	0	11	0	0	0		0	0		0	0
X5	8264	C	11	0	11	0	0	0		0	0		0	0
X5	8265	A	11	11	0	0	0	0		0	0		0	0
X5	8266	A	11	11	0	0	0	0		0	0		0	0
X5	8267	C	11	0	11	0	0	0		0	0		0	0
X5	8268	T	11	0	0	0	11	0		0	0		0	0
X5	8269	G	11	0	0	11	0	0		0	0		0	0
X5	8270	A	11	11	0	0	0	0		0	0		0	0
X5	8271	T	11	0	0	0	11	0		0	0		0	0
X5	8272	C	11	0	11	0	0	0		0	0		0	0
X5	8273	T	11	0	0	0	11	0		0	0		0	0
X5	8274	T	11	0	0	0	11	0		0	0		0	0
X5	8275	C	11	0	11	0	0	0		0	0		0	0
X5	8276	A	11	11	0	0	0	0		0	0		0	0
X5	8277	G	11	0	0	11	0	0		0	0		0	0
X5	8278	C	11	0	11	0	0	0		0	0		0	0
X5	8279	A	11	11	0	0	0	0		0	0		0	0
X5	8280	T	11	0	0	0	11	0		0	0		0	0
X5	8281	C	11	0	11	0	0	0		0	0		0	0
X5	8282	T	11	0	0	0	10	0		0	0		1	9.09
X5	8283	T	11	0	0	0	11	0		0	0		0	0
X5	8284	T	11	0	0	0	11	0		0	0		0	0
X5	8285	T	11	0	0	0	11	0		0	0		0	0
X5	8286	A	11	11	0	0	0	0		0	0		0	0
X5	8287	C	11	0	11	0	0	0		0	0		0	0
X5	8288	T	11	0	0	0	11	0		0	0		0	0
X5	8289	T	11	0	0	0	11	0		0	0		0	0
X5	8290	T	11	0	0	0	11	0		2	18.18		0	0
X5	8291	C	11	0	11	0	0	0		0	0		0	0
X5	8292	A	11	11	0	0	0	0		0	0		0	0
X5	8293	C	11	0	11	0	0	0		0	0		0	0
X5	8294	C	11	0	11	0	0	0		0	0		0	0
X5	8295	A	11	11	0	0	0	0		0	0		0	0
X5	8296	G	11	0	0	11	0	0		0	0		0	0
X5	8297	C	11	0	11	0	0	0		0	0		0	0
X5	8298	G	11	0	0	11	0	0		0	0		0	0
X5	8299	T	11	0	0	0	11	0		0	0		0	0
X5	8300	T	11	0	0	0	11	0		0	0		0	0
X5	8301	T	11	0	0	0	11	0		0	0		0	0
X5	8302	C	11	0	11	0	0	0		0	0		0	0
X5	8303	T	11	0	0	0	11	0		0	0		0	0
X5	8304	G	11	0	0	11	0	0		0	0		0	0
X5	8305	G	11	0	0	11	0	0		1	9.09		0	0
X5	8306	G	11	0	0	11	0	0		0	0		0	0
X5	8307	T	11	0	0	0	11	0		0	0		0	0
X5	8308	G	11	0	0	11	0	0		0	0		0	0
X5	8309	A	11	11	0	0	0	0		0	0		0	0
X5	8310	G	11	0	0	11	0	0		0	0		0	0
X5	8311	C	11	0	11	0	0	0		2	18.18		0	0
X5	8312	A	11	11	0	0	0	0		0	0		0	0
X5	8313	A	11	11	0	0	0	0		0	0		0	0
X5	8314	A	11	11	0	0	0	0		0	0		0	0
X5	8315	A	11	11	0	0	0	0		0	0		0	0
X5	8316	A	11	11	0	0	0	0		0	0		0	0
X5	8317	C	11	0	11	0	0	0		0	0		0	0
X5	8318	A	11	11	0	0	0	0		0	0		0	0
X5	8319	G	11	0	0	11	0	0		0	0		0	0
X5	8320	G	11	0	0	11	0	0		0	0		0	0
X5	8321	A	11	11	0	0	0	0		0	0		0	0
X5	8322	A	11	11	0	0	0	0		0	0		0	0
X5	8323	G	11	0	0	11	0	0		0	0		0	0
X5	8324	G	11	0	0	11	0	0		0	0		0	0
X5	8325	C	11	0	11	0	0	0		0	0		0	0
X5	8326	A	11	11	0	0	0	0		0	0		0	0
X5	8327	A	11	11	0	0	0	0		0	0		0	0
X5	8328	A	11	11	0	0	0	0		0	0		0	0
X5	8329	A	11	11	0	0	0	0		0	0		0	0
X5	8330	T	11	0	0	0	11	0		0	0		0	0
X5	8331	G	11	0	0	11	0	0		0	0		0	0
X5	8332	C	11	0	11	0	0	0		0	0		0	0
X5	8333	C	11	0	11	0	0	0		0	0		0	0
X5	8334	G	11	0	0	11	0	0		0	0		0	0
X5	8335	C	11	0	11	0	0	0		1	9.09		0	0
X5	8336	A	11	11	0	0	0	0		0	0		0	0
X5	8337	A	11	11	0	0	0	0		0	0		0	0
X5	8338	A	11	11	0	0	0	0		0	0		0	0
X5	8339	A	11	11	0	0	0	0		0	0		0	0
X5	8340	A	11	11	0	0	0	0		0	0		0	0
X5	8341	A	11	11	0	0	0	0		0	0		0	0
X5	8342	G	11	0	0	11	0	0		0	0		0	0
X5	8343	G	11	0	0	11	0	0		0	0		0	0
X5	8344	G	11	0	0	11	0	0		0	0		0	0
X5	8345	A	11	11	0	0	0	0		0	0		0	0
X5	8346	A	11	11	0	0	0	0		0	0		0	0
X5	8347	T	11	0	0	0	11	0		0	0		0	0
X5	8348	A	11	11	0	0	0	0		0	0		0	0
X5	8349	A	11	11	0	0	0	0		0	0		0	0
X5	8350	G	11	0	0	11	0	0		0	0		0	0
X5	8351	G	12	0	0	12	0	0		0	0		0	0
X5	8352	G	12	0	0	12	0	0		0	0		0	0
X5	8353	C	12	0	12	0	0	0		0	0		0	0
X5	8354	G	12	0	0	12	0	0		0	0		0	0
X5	8355	A	12	12	0	0	0	0		0	0		0	0
X5	8356	C	12	0	12	0	0	0		0	0		0	0
X5	8357	A	12	12	0	0	0	0		0	0		0	0
X5	8358	C	12	0	12	0	0	0		0	0		0	0
X5	8359	G	12	0	0	12	0	0		0	0		0	0
X5	8360	G	12	0	0	12	0	0		0	0		0	0
X5	8361	A	12	12	0	0	0	0		0	0		0	0
X5	8362	A	12	12	0	0	0	0		0	0		0	0
X5	8363	A	12	12	0	0	0	0		0	0		0	0
X5	8364	T	12	0	0	0	12	0		0	0		0	0
X5	8365	G	12	0	0	12	0	0		0	0		0	0
X5	8366	T	12	0	0	0	12	0		0	0		0	0
X5	8367	T	12	0	0	0	12	0		0	0		0	0
X5	8368	G	12	0	0	12	0	0		0	0		0	0
X5	8369	A	12	12	0	0	0	0		0	0		0	0
X5	8370	A	12	12	0	0	0	0		1	8.33		0	0
X5	8371	T	12	0	0	0	12	0		0	0		0	0
X5	8372	A	12	12	0	0	0	0		0	0		0	0
X5	8373	C	12	0	12	0	0	0		0	0		0	0
X5	8374	T	12	0	0	0	12	0		0	0		0	0
X5	8375	C	12	0	12	0	0	0		0	0		0	0
X5	8376	A	12	12	0	0	0	0		0	0		0	0
X5	8377	T	12	0	0	0	12	0		0	0		0	0
X5	8378	A	12	12	0	0	0	0		0	0		0	0
X5	8379	C	12	0	12	0	0	0		0	0		0	0
X5	8380	T	12	0	0	0	12	0		0	0		0	0
X5	8381	C	12	0	12	0	0	0		0	0		0	0
X5	8382	T	12	0	0	0	12	0		0	0		0	0
X5	8383	T	12	0	0	0	12	0		0	0		0	0
X5	8384	C	12	0	12	0	0	0		0	0		0	0
X5	8385	C	12	0	12	0	0	0		1	8.33		0	0
X5	8386	T	12	0	0	0	12	0		0	0		0	0
X5	8387	T	12	0	0	0	12	0		0	0		0	0
X5	8388	T	12	0	0	0	12	0		0	0		0	0
X5	8389	T	12	0	0	0	12	0		0	0		0	0
X5	8390	T	12	0	0	0	12	0		0	0		0	0
X5	8391	C	12	0	12	0	0	0		0	0		0	0
X5	8392	A	12	12	0	0	0	0		0	0		0	0
X5	8393	A	12	12	0	0	0	0		0	0		0	0
X5	8394	T	12	0	0	0	12	0		0	0		0	0
X5	8395	A	12	12	0	0	0	0		0	0		0	0
X5	8396	T	12	0	0	0	12	0		0	0		0	0
X5	8397	T	12	0	0	0	12	0		0	0		0	0
X5	8398	A	12	12	0	0	0	0		1	8.33		0	0
X5	8399	T	12	0	0	0	12	0		0	0		0	0
X5	8400	T	12	0	0	0	12	0		0	0		0	0
X5	8401	G	12	0	0	12	0	0		0	0		0	0
X5	8402	A	12	11	0	0	0	0		0	0		1	8.33
X5	8403	A	12	12	0	0	0	0		0	0		0	0
X5	8404	G	12	0	0	12	0	0		0	0		0	0
X5	8405	C	12	0	12	0	0	0		0	0		0	0
X5	8406	A	13	13	0	0	0	0		0	0		0	0
X5	8407	T	13	0	0	0	13	0		0	0		0	0
X5	8408	T	13	0	0	0	13	0		0	0		0	0
X5	8409	T	13	0	0	0	13	0		0	0		0	0
X5	8410	A	13	13	0	0	0	0		0	0		0	0
X5	8411	T	13	0	0	0	13	0		0	0		0	0
X5	8412	C	13	0	13	0	0	0		0	0		0	0
X5	8413	A	13	13	0	0	0	0		0	0		0	0
X5	8414	G	13	0	0	13	0	0		0	0		0	0
X5	8415	G	13	0	0	13	0	0		0	0		0	0
X5	8416	G	13	0	0	13	0	0		0	0		0	0
X5	8417	T	13	0	0	0	13	0		0	0		0	0
X5	8418	T	13	0	0	0	13	0		0	0		0	0
X5	8419	A	13	13	0	0	0	0		0	0		0	0
X5	8420	T	13	0	0	0	13	0		0	0		0	0
X5	8421	T	13	0	0	0	13	0		0	0		0	0
X5	8422	G	13	0	0	13	0	0		0	0		0	0
X5	8423	T	13	0	0	0	13	0		0	0		0	0
X5	8424	C	13	0	13	0	0	0		0	0		0	0
X5	8425	T	13	0	0	0	13	0		0	0		0	0
X5	8426	C	13	0	13	0	0	0		0	0		0	0
X5	8427	A	13	13	0	0	0	0		0	0		0	0
X5	8428	T	13	0	0	0	13	0		0	0		0	0
X5	8429	G	13	0	0	13	0	0		0	0		0	0
X5	8430	A	13	13	0	0	0	0		0	0		0	0
X5	8431	G	13	0	0	13	0	0		0	0		0	0
X5	8432	C	13	0	13	0	0	0		0	0		0	0
X5	8433	G	13	0	0	13	0	0		0	0		0	0
X5	8434	G	13	0	0	13	0	0		0	0		0	0
X5	8435	A	13	13	0	0	0	0		0	0		0	0
X5	8436	T	13	0	0	0	13	0		0	0		0	0
X5	8437	A	13	13	0	0	0	0		0	0		0	0
X5	8438	C	13	0	13	0	0	0		0	0		0	0
X5	8439	A	13	13	0	0	0	0		0	0		0	0
X5	8440	T	13	0	0	0	13	0		0	0		0	0
X5	8441	A	13	13	0	0	0	0		0	0		0	0
X5	8442	T	13	0	0	0	13	0		0	0		0	0
X5	8443	T	13	0	0	0	13	0		0	0		0	0
X5	8444	T	13	0	0	0	13	0		0	0		0	0
X5	8445	G	13	0	0	13	0	0		0	0		0	0
X5	8446	A	13	13	0	0	0	0		0	0		0	0
X5	8447	A	13	13	0	0	0	0		0	0		0	0
X5	8448	T	13	0	0	0	13	0		0	0		0	0
X5	8449	G	13	0	0	13	0	0		0	0		0	0
X5	8450	T	13	0	0	0	13	0		0	0		0	0
X5	8451	A	13	13	0	0	0	0		0	0		0	0
X5	8452	T	13	0	0	0	13	0		0	0		0	0
X5	8453	T	13	0	0	0	13	0		0	0		0	0
X5	8454	T	13	0	0	0	13	0		0	0		0	0
X5	8455	A	13	13	0	0	0	0		0	0		0	0
X5	8456	G	13	0	0	13	0	0		0	0		0	0
X5	8457	A	13	13	0	0	0	0		0	0		0	0
X5	8458	A	13	13	0	0	0	0		0	0		0	0
X5	8459	A	13	13	0	0	0	0		0	0		0	0
X5	8460	A	13	13	0	0	0	0		0	0		0	0
X5	8461	A	13	13	0	0	0	0		0	0		0	0
X5	8462	T	13	0	0	0	13	0		0	0		0	0
X5	8463	A	13	13	0	0	0	0		0	0		0	0
X5	8464	A	13	13	0	0	0	0		0	0		0	0
X5	8465	A	13	13	0	0	0	0		0	0		0	0
X5	8466	C	13	0	13	0	0	0		0	0		0	0
X5	8467	A	13	13	0	0	0	0		0	0		0	0
X5	8468	A	13	13	0	0	0	0		0	0		0	0
X5	8469	A	13	13	0	0	0	0		0	0		0	0
X5	8470	T	13	0	0	0	13	0		0	0		0	0
X5	8471	A	13	13	0	0	0	0		0	0		0	0
X5	8472	G	13	0	0	13	0	0		0	0		0	0
X5	8473	G	13	0	0	13	0	0		0	0		0	0
X5	8474	G	13	0	0	13	0	0		0	0		0	0
X5	8475	G	13	0	0	13	0	0		0	0		0	0
X5	8476	T	13	0	0	0	13	0		0	0		0	0
X5	8477	T	13	0	0	0	13	0		1	7.69		0	0
X5	8478	C	13	0	13	0	0	0		0	0		0	0
X5	8479	C	13	0	13	0	0	0		0	0		0	0
X5	8480	G	13	0	0	13	0	0		0	0		0	0
X5	8481	C	13	0	13	0	0	0		0	0		0	0
X5	8482	G	13	0	0	13	0	0		0	0		0	0
X5	8483	C	13	0	13	0	0	0		0	0		0	0
X5	8484	A	13	13	0	0	0	0		0	0		0	0
X5	8485	C	13	0	13	0	0	0		0	0		0	0
X5	8486	A	13	13	0	0	0	0		0	0		0	0
X5	8487	T	13	0	0	0	13	0		0	0		0	0
X5	8488	T	13	0	0	0	13	0		0	0		0	0
X5	8489	T	13	0	0	0	13	0		0	0		0	0
X5	8490	C	13	0	13	0	0	0		0	0		0	0
X5	8491	C	13	0	13	0	0	0		0	0		0	0
X5	8492	C	13	0	13	0	0	0		0	0		0	0
X5	8493	C	13	0	13	0	0	0		0	0		0	0
X5	8494	G	13	0	0	13	0	0		0	0		0	0
X5	8495	A	13	13	0	0	0	0		0	0		0	0
X5	8496	A	13	13	0	0	0	0		0	0		0	0
X5	8497	A	13	13	0	0	0	0		0	0		0	0
X5	8498	A	13	13	0	0	0	0		0	0		0	0
X5	8499	G	13	0	0	13	0	0		0	0		0	0
X5	8500	T	13	0	0	0	13	0		0	0		0	0
X5	8501	G	13	0	0	13	0	0		0	0		0	0
X5	8502	C	13	0	13	0	0	0		0	0		0	0
X5	8503	C	13	0	13	0	0	0		0	0		0	0
X5	8504	A	13	13	0	0	0	0		0	0		0	0
X5	8505	C	13	0	13	0	0	0		0	0		0	0
X5	8506	C	13	0	13	0	0	0		0	0		0	0
X5	8507	T	13	0	0	0	13	0		0	0		0	0
X5	8508	G	13	0	0	13	0	0		0	0		0	0
X5	8509	A	13	13	0	0	0	0		0	0		0	0
X5	8510	C	13	0	13	0	0	0		0	0		0	0
X5	8511	G	13	0	0	13	0	0		0	0		0	0
X5	8512	T	13	0	0	0	13	0		0	0		0	0
X5	8513	C	13	0	13	0	0	0		0	0		0	0
