## Supplemental Table 1-23 for "Direct Pacbio sequencing methods and applications for different types of DNA sequences": S20.xlsx

### Sheet: snp_indel
Id	Pos	RefBase	Coverage	A	C	G	T	MutRate(%)	Mut	InsCov	InsRate(%)	Ins	DelCov	DelRate(%)	Del
X5	1	G	4	0	0	4	0	0		0	0		0	0
X5	2	A	4	4	0	0	0	0		0	0		0	0
X5	3	C	4	0	4	0	0	0		0	0		0	0
X5	4	G	4	0	0	4	0	0		0	0		0	0
X5	5	G	4	0	0	4	0	0		1	25	A:25.0	0	0
X5	6	A	4	4	0	0	0	0		0	0		0	0
X5	7	T	4	0	0	0	4	0		0	0		0	0
X5	8	C	4	0	4	0	0	0		0	0		0	0
X5	9	G	4	0	0	4	0	0		0	0		0	0
X5	10	G	4	0	0	4	0	0		0	0		0	0
X5	11	G	4	0	0	4	0	0		0	0		0	0
X5	12	A	4	4	0	0	0	0		0	0		0	0
X5	13	G	4	0	0	4	0	0		0	0		0	0
X5	14	A	4	4	0	0	0	0		0	0		0	0
X5	15	T	4	0	0	0	4	0		0	0		0	0
X5	16	C	4	0	4	0	0	0		0	0		0	0
X5	17	T	4	0	0	0	4	0		0	0		0	0
X5	18	C	4	0	4	0	0	0		0	0		0	0
X5	19	C	4	0	4	0	0	0		0	0		0	0
X5	20	C	4	0	4	0	0	0		0	0		0	0
X5	21	G	4	0	0	4	0	0		0	0		0	0
X5	22	A	4	4	0	0	0	0		0	0		0	0
X5	23	T	4	0	0	0	4	0		0	0		0	0
X5	24	C	4	0	4	0	0	0		0	0		0	0
X5	25	C	4	0	4	0	0	0		0	0		0	0
X5	26	C	4	0	4	0	0	0		0	0		0	0
X5	27	C	4	0	4	0	0	0		0	0		0	0
X5	28	T	4	0	0	0	4	0		0	0		0	0
X5	29	A	4	4	0	0	0	0		0	0		0	0
X5	30	T	4	0	0	0	4	0		0	0		0	0
X5	31	G	4	0	0	4	0	0		0	0		0	0
X5	32	G	4	0	0	4	0	0		0	0		0	0
X5	33	T	4	0	0	0	4	0		0	0		0	0
X5	34	G	4	0	0	4	0	0		0	0		0	0
X5	35	C	4	0	4	0	0	0		0	0		0	0
X5	36	A	4	4	0	0	0	0		0	0		0	0
X5	37	C	4	0	4	0	0	0		0	0		0	0
X5	38	T	4	0	0	0	4	0		0	0		0	0
X5	39	C	4	0	4	0	0	0		0	0		0	0
X5	40	T	4	0	0	0	4	0		0	0		0	0
X5	41	C	4	0	4	0	0	0		0	0		0	0
X5	42	A	4	4	0	0	0	0		0	0		0	0
X5	43	G	4	0	0	4	0	0		0	0		0	0
X5	44	T	4	0	0	0	4	0		0	0		0	0
X5	45	A	4	4	0	0	0	0		0	0		0	0
X5	46	C	4	0	4	0	0	0		0	0		0	0
X5	47	A	4	4	0	0	0	0		0	0		0	0
X5	48	A	4	4	0	0	0	0		0	0		0	0
X5	49	T	4	0	0	0	4	0		0	0		0	0
X5	50	C	4	0	4	0	0	0		0	0		0	0
X5	51	T	4	0	0	0	4	0		0	0		0	0
X5	52	G	4	0	0	4	0	0		0	0		0	0
X5	53	C	4	0	4	0	0	0		0	0		0	0
X5	54	T	4	0	0	0	4	0		0	0		0	0
X5	55	C	4	0	4	0	0	0		0	0		0	0
X5	56	T	4	0	0	0	4	0		0	0		0	0
X5	57	G	4	0	0	4	0	0		0	0		0	0
X5	58	A	4	4	0	0	0	0		0	0		0	0
X5	59	T	4	0	0	0	4	0		0	0		0	0
X5	60	G	4	0	0	4	0	0		0	0		0	0
X5	61	C	4	0	4	0	0	0		0	0		0	0
X5	62	C	4	0	4	0	0	0		0	0		0	0
X5	63	G	4	0	0	4	0	0		0	0		0	0
X5	64	C	4	0	4	0	0	0		0	0		0	0
X5	65	A	4	4	0	0	0	0		0	0		0	0
X5	66	T	4	0	0	0	4	0		0	0		0	0
X5	67	A	4	4	0	0	0	0		0	0		0	0
X5	68	G	4	0	0	4	0	0		0	0		0	0
X5	69	T	4	0	0	0	4	0		0	0		0	0
X5	70	T	4	0	0	0	4	0		0	0		0	0
X5	71	A	4	4	0	0	0	0		0	0		0	0
X5	72	A	4	4	0	0	0	0		0	0		0	0
X5	73	G	4	0	0	4	0	0		0	0		0	0
X5	74	C	4	0	4	0	0	0		0	0		0	0
X5	75	C	4	0	4	0	0	0		0	0		0	0
X5	76	A	4	4	0	0	0	0		0	0		0	0
X5	77	G	4	0	0	4	0	0		0	0		0	0
X5	78	T	4	0	0	0	4	0		0	0		0	0
X5	79	A	4	4	0	0	0	0		0	0		0	0
X5	80	T	4	0	0	0	4	0		0	0		0	0
X5	81	C	4	0	4	0	0	0		0	0		0	0
X5	82	T	4	0	0	0	4	0		0	0		0	0
X5	83	G	4	0	0	4	0	0		0	0		0	0
X5	84	C	4	0	4	0	0	0		0	0		0	0
X5	85	T	4	0	0	0	4	0		0	0		0	0
X5	86	C	4	0	4	0	0	0		0	0		0	0
X5	87	C	4	0	4	0	0	0		0	0		0	0
X5	88	C	4	0	4	0	0	0		0	0		0	0
X5	89	T	4	0	0	0	4	0		0	0		0	0
X5	90	G	4	0	0	4	0	0		0	0		0	0
X5	91	C	4	0	4	0	0	0		0	0		0	0
X5	92	T	4	0	0	0	4	0		0	0		0	0
X5	93	T	4	0	0	0	4	0		0	0		0	0
X5	94	G	4	0	0	4	0	0		0	0		0	0
X5	95	T	4	0	0	0	4	0		0	0		0	0
X5	96	G	4	0	0	4	0	0		0	0		0	0
X5	97	T	4	0	0	0	4	0		0	0		0	0
X5	98	G	4	0	0	4	0	0		0	0		0	0
X5	99	T	4	0	0	0	4	0		0	0		0	0
X5	100	T	4	0	0	0	4	0		0	0		0	0
X5	101	G	4	0	0	4	0	0		0	0		0	0
X5	102	G	4	0	0	4	0	0		0	0		0	0
X5	103	A	4	4	0	0	0	0		0	0		0	0
X5	104	G	4	0	0	4	0	0		0	0		0	0
X5	105	G	4	0	0	4	0	0		0	0		0	0
X5	106	T	4	0	0	0	4	0		0	0		0	0
X5	107	C	4	0	4	0	0	0		0	0		0	0
X5	108	G	4	0	0	4	0	0		0	0		0	0
X5	109	C	4	0	4	0	0	0		0	0		0	0
X5	110	T	4	0	0	0	4	0		0	0		0	0
X5	111	G	4	0	0	4	0	0		0	0		0	0
X5	112	A	4	4	0	0	0	0		0	0		0	0
X5	113	G	4	0	0	4	0	0		0	0		0	0
X5	114	T	4	0	0	0	4	0		0	0		0	0
X5	115	A	4	4	0	0	0	0		0	0		0	0
X5	116	G	4	0	0	4	0	0		0	0		0	0
X5	117	T	4	0	0	0	4	0		0	0		0	0
X5	118	G	4	0	0	4	0	0		0	0		0	0
X5	119	C	4	0	4	0	0	0		0	0		0	0
X5	120	G	4	0	0	4	0	0		0	0		0	0
X5	121	C	4	0	4	0	0	0		0	0		0	0
X5	122	G	4	0	0	4	0	0		0	0		0	0
X5	123	A	4	4	0	0	0	0		0	0		0	0
X5	124	G	4	0	0	4	0	0		0	0		0	0
X5	125	C	4	0	4	0	0	0		0	0		0	0
X5	126	A	4	3	0	0	0	0		0	0		1	25	A:25.0
X5	127	A	4	4	0	0	0	0		0	0		0	0
X5	128	A	4	4	0	0	0	0		0	0		0	0
X5	129	A	4	4	0	0	0	0		0	0		0	0
X5	130	T	4	0	0	0	4	0		0	0		0	0
X5	131	T	4	0	0	0	4	0		0	0		0	0
X5	132	T	4	0	0	0	4	0		0	0		0	0
X5	133	A	4	4	0	0	0	0		0	0		0	0
X5	134	A	4	4	0	0	0	0		0	0		0	0
X5	135	G	4	0	0	4	0	0		0	0		0	0
X5	136	C	4	0	4	0	0	0		0	0		0	0
X5	137	T	4	0	0	0	4	0		0	0		0	0
X5	138	A	4	4	0	0	0	0		0	0		0	0
X5	139	C	4	0	4	0	0	0		0	0		0	0
X5	140	A	4	4	0	0	0	0		0	0		0	0
X5	141	A	4	4	0	0	0	0		0	0		0	0
X5	142	C	4	0	4	0	0	0		0	0		0	0
X5	143	A	4	4	0	0	0	0		0	0		0	0
X5	144	A	4	4	0	0	0	0		0	0		0	0
X5	145	G	4	0	0	4	0	0		0	0		0	0
X5	146	G	4	0	0	4	0	0		0	0		0	0
X5	147	C	4	0	4	0	0	0		0	0		0	0
X5	148	A	4	4	0	0	0	0		0	0		0	0
X5	149	A	4	4	0	0	0	0		0	0		0	0
X5	150	G	4	0	0	4	0	0		0	0		0	0
X5	151	G	4	0	0	4	0	0		0	0		0	0
X5	152	C	4	0	4	0	0	0		0	0		0	0
X5	153	T	4	0	0	0	4	0		0	0		0	0
X5	154	T	4	0	0	0	4	0		0	0		0	0
X5	155	G	4	0	0	4	0	0		0	0		0	0
X5	156	A	4	4	0	0	0	0		0	0		0	0
X5	157	C	4	0	4	0	0	0		0	0		0	0
X5	158	C	4	0	4	0	0	0		0	0		0	0
X5	159	G	4	0	0	4	0	0		0	0		0	0
X5	160	A	4	4	0	0	0	0		0	0		0	0
X5	161	C	4	0	4	0	0	0		0	0		0	0
X5	162	A	4	4	0	0	0	0		0	0		0	0
X5	163	A	4	4	0	0	0	0		0	0		0	0
X5	164	T	4	0	0	0	4	0		0	0		0	0
X5	165	T	4	0	0	0	4	0		0	0		0	0
X5	166	G	4	0	0	4	0	0		0	0		0	0
X5	167	C	4	0	4	0	0	0		0	0		0	0
X5	168	A	4	4	0	0	0	0		0	0		0	0
X5	169	T	4	0	0	0	4	0		0	0		0	0
X5	170	G	4	0	0	4	0	0		0	0		0	0
X5	171	A	4	4	0	0	0	0		0	0		0	0
X5	172	A	4	4	0	0	0	0		0	0		0	0
X5	173	G	4	0	0	4	0	0		0	0		0	0
X5	174	A	4	4	0	0	0	0		0	0		0	0
X5	175	A	4	4	0	0	0	0		0	0		0	0
X5	176	T	4	0	0	0	4	0		0	0		0	0
X5	177	C	4	0	4	0	0	0		0	0		0	0
X5	178	T	4	0	0	0	4	0		0	0		0	0
X5	179	G	4	0	0	4	0	0		0	0		0	0
X5	180	C	4	0	4	0	0	0		0	0		0	0
X5	181	T	4	0	0	0	4	0		0	0		0	0
X5	182	T	4	0	0	0	4	0		0	0		0	0
X5	183	A	4	4	0	0	0	0		0	0		0	0
X5	184	G	4	0	0	4	0	0		0	0		0	0
X5	185	G	4	0	0	4	0	0		0	0		0	0
X5	186	G	4	0	0	4	0	0		0	0		0	0
X5	187	T	4	0	0	0	4	0		0	0		0	0
X5	188	T	4	0	0	0	4	0		0	0		0	0
X5	189	A	4	4	0	0	0	0		0	0		0	0
X5	190	G	4	0	0	4	0	0		0	0		0	0
X5	191	G	4	0	0	4	0	0		0	0		0	0
X5	192	C	4	0	4	0	0	0		0	0		0	0
X5	193	G	4	0	0	4	0	0		2	50	T:50.0	0	0
X5	194	T	4	0	0	0	4	0		0	0		0	0
X5	195	T	4	0	0	0	4	0		0	0		0	0
X5	196	T	4	0	0	0	4	0		0	0		0	0
X5	197	T	4	0	0	0	4	0		0	0		0	0
X5	198	G	4	0	0	4	0	0		0	0		0	0
X5	199	C	4	0	4	0	0	0		0	0		0	0
X5	200	G	4	0	0	4	0	0		0	0		0	0
X5	201	C	4	0	4	0	0	0		0	0		0	0
X5	202	T	4	0	0	0	4	0		0	0		0	0
X5	203	G	4	0	0	4	0	0		0	0		0	0
X5	204	C	4	0	4	0	0	0		0	0		0	0
X5	205	T	4	0	0	0	4	0		0	0		0	0
X5	206	T	4	0	0	0	4	0		0	0		0	0
X5	207	C	4	0	4	0	0	0		0	0		0	0
X5	208	G	4	0	0	4	0	0		0	0		0	0
X5	209	C	4	0	4	0	0	0		0	0		0	0
X5	210	G	4	0	0	4	0	0		0	0		0	0
X5	211	A	4	4	0	0	0	0		0	0		0	0
X5	212	T	4	0	0	0	4	0		0	0		0	0
X5	213	G	4	0	0	4	0	0		0	0		0	0
X5	214	T	4	0	0	0	4	0		0	0		0	0
X5	215	A	4	4	0	0	0	0		0	0		0	0
X5	216	C	4	0	4	0	0	0		0	0		0	0
X5	217	G	4	0	0	4	0	0		0	0		0	0
X5	218	G	4	0	0	4	0	0		0	0		0	0
X5	219	G	4	0	0	4	0	0		0	0		0	0
X5	220	C	4	0	4	0	0	0		0	0		0	0
X5	221	C	4	0	4	0	0	0		0	0		0	0
X5	222	A	4	4	0	0	0	0		0	0		0	0
X5	223	G	4	0	0	4	0	0		0	0		0	0
X5	224	A	4	4	0	0	0	0		0	0		0	0
X5	225	T	4	0	0	0	4	0		0	0		0	0
X5	226	A	4	4	0	0	0	0		0	0		0	0
X5	227	T	4	0	0	0	4	0		0	0		0	0
X5	228	A	4	4	0	0	0	0		0	0		0	0
X5	229	C	4	0	4	0	0	0		0	0		0	0
X5	230	G	4	0	0	4	0	0		0	0		0	0
X5	231	C	4	0	4	0	0	0		0	0		0	0
X5	232	G	4	0	0	4	0	0		0	0		0	0
X5	233	T	4	0	0	0	4	0		0	0		0	0
X5	234	T	4	0	0	0	4	0		0	0		0	0
X5	235	G	4	0	0	4	0	0		0	0		0	0
X5	236	A	4	4	0	0	0	0		0	0		0	0
X5	237	C	4	0	4	0	0	0		0	0		0	0
X5	238	A	4	4	0	0	0	0		0	0		0	0
X5	239	T	4	0	0	0	4	0		0	0		0	0
X5	240	T	4	0	0	0	4	0		0	0		0	0
X5	241	G	4	0	0	4	0	0		0	0		0	0
X5	242	A	4	4	0	0	0	0		0	0		0	0
X5	243	T	4	0	0	0	4	0		0	0		0	0
X5	244	T	4	0	0	0	4	0		0	0		0	0
X5	245	A	4	4	0	0	0	0		0	0		0	0
X5	246	T	4	0	0	0	4	0		0	0		0	0
X5	247	T	4	0	0	0	4	0		0	0		0	0
X5	248	G	4	0	0	4	0	0		0	0		0	0
X5	249	A	4	4	0	0	0	0		0	0		0	0
X5	250	C	4	0	4	0	0	0		0	0		0	0
X5	251	T	4	0	0	0	4	0		0	0		0	0
X5	252	A	4	4	0	0	0	0		0	0		0	0
X5	253	G	4	0	0	4	0	0		0	0		0	0
X5	254	T	4	0	0	0	4	0		0	0		0	0
X5	255	T	4	0	0	0	4	0		0	0		0	0
X5	256	A	4	4	0	0	0	0		0	0		0	0
X5	257	T	4	0	0	0	4	0		0	0		0	0
X5	258	T	4	0	0	0	4	0		0	0		0	0
X5	259	A	4	4	0	0	0	0		0	0		0	0
X5	260	A	4	4	0	0	0	0		0	0		0	0
X5	261	T	4	0	0	0	4	0		0	0		0	0
X5	262	A	4	4	0	0	0	0		0	0		0	0
X5	263	G	4	0	0	4	0	0		0	0		0	0
X5	264	T	4	0	0	0	4	0		0	0		0	0
X5	265	A	4	4	0	0	0	0		0	0		0	0
X5	266	A	4	4	0	0	0	0		0	0		0	0
X5	267	T	4	0	0	0	4	0		0	0		0	0
X5	268	C	4	0	4	0	0	0		0	0		0	0
X5	269	A	4	4	0	0	0	0		0	0		0	0
X5	270	A	4	4	0	0	0	0		0	0		0	0
X5	271	T	4	0	0	0	4	0		0	0		0	0
X5	272	T	4	0	0	0	4	0		0	0		0	0
X5	273	A	4	4	0	0	0	0		0	0		0	0
X5	274	C	4	0	4	0	0	0		0	0		0	0
X5	275	G	4	0	0	4	0	0		0	0		0	0
X5	276	G	4	0	0	4	0	0		0	0		0	0
X5	277	G	4	0	0	4	0	0		0	0		0	0
X5	278	G	4	0	0	4	0	0		0	0		0	0
X5	279	T	4	0	0	0	4	0		0	0		0	0
X5	280	C	4	0	4	0	0	0		0	0		0	0
X5	281	A	4	4	0	0	0	0		0	0		0	0
X5	282	T	4	0	0	0	4	0		0	0		0	0
X5	283	T	4	0	0	0	4	0		0	0		0	0
X5	284	A	4	4	0	0	0	0		0	0		0	0
X5	285	G	4	0	0	4	0	0		0	0		0	0
X5	286	T	4	0	0	0	4	0		0	0		0	0
X5	287	T	4	0	0	0	4	0		0	0		0	0
X5	288	C	4	0	4	0	0	0		0	0		0	0
X5	289	A	4	4	0	0	0	0		0	0		0	0
X5	290	T	4	0	0	0	4	0		0	0		0	0
X5	291	A	4	4	0	0	0	0		0	0		0	0
X5	292	G	4	0	0	4	0	0		0	0		0	0
X5	293	C	4	0	4	0	0	0		0	0		0	0
X5	294	C	4	0	4	0	0	0		0	0		0	0
X5	295	C	4	0	4	0	0	0		0	0		0	0
X5	296	A	4	4	0	0	0	0		0	0		0	0
X5	297	T	4	0	0	0	4	0		0	0		0	0
X5	298	A	4	4	0	0	0	0		0	0		0	0
X5	299	T	4	0	0	0	4	0		0	0		0	0
X5	300	A	4	4	0	0	0	0		0	0		0	0
X5	301	T	4	0	0	0	4	0		0	0		0	0
X5	302	G	4	0	0	4	0	0		0	0		0	0
X5	303	G	4	0	0	4	0	0		0	0		0	0
X5	304	A	4	4	0	0	0	0		0	0		0	0
X5	305	G	4	0	0	4	0	0		0	0		0	0
X5	306	T	4	0	0	0	4	0		0	0		0	0
X5	307	T	4	0	0	0	4	0		0	0		0	0
X5	308	C	4	0	4	0	0	0		0	0		0	0
X5	309	C	4	0	4	0	0	0		0	0		0	0
X5	310	G	4	0	0	4	0	0		0	0		0	0
X5	311	C	4	0	4	0	0	0		0	0		0	0
X5	312	G	4	0	0	4	0	0		0	0		0	0
X5	313	T	4	0	0	0	4	0		0	0		0	0
X5	314	T	4	0	0	0	4	0		0	0		0	0
X5	315	A	4	4	0	0	0	0		0	0		0	0
X5	316	C	4	0	4	0	0	0		0	0		0	0
X5	317	A	4	4	0	0	0	0		0	0		0	0
X5	318	T	4	0	0	0	4	0		0	0		0	0
X5	319	A	4	4	0	0	0	0		0	0		0	0
X5	320	A	4	4	0	0	0	0		0	0		0	0
X5	321	C	4	0	4	0	0	0		0	0		0	0
X5	322	T	4	0	0	0	4	0		0	0		0	0
X5	323	T	4	0	0	0	4	0		0	0		0	0
X5	324	A	4	4	0	0	0	0		0	0		0	0
X5	325	C	4	0	4	0	0	0		0	0		0	0
X5	326	G	4	0	0	4	0	0		0	0		0	0
X5	327	G	4	0	0	4	0	0		0	0		0	0
X5	328	T	4	0	0	0	4	0		0	0		0	0
X5	329	A	4	4	0	0	0	0		0	0		0	0
X5	330	A	4	4	0	0	0	0		0	0		0	0
X5	331	A	4	4	0	0	0	0		0	0		0	0
X5	332	T	4	0	0	0	4	0		0	0		0	0
X5	333	G	4	0	0	4	0	0		0	0		0	0
X5	334	G	4	0	0	4	0	0		0	0		0	0
X5	335	C	4	0	4	0	0	0		0	0		0	0
X5	336	C	4	0	4	0	0	0		0	0		0	0
X5	337	C	4	0	4	0	0	0		0	0		0	0
X5	338	G	4	0	0	4	0	0		0	0		0	0
X5	339	C	4	0	4	0	0	0		0	0		0	0
X5	340	C	4	0	4	0	0	0		0	0		0	0
X5	341	T	4	0	0	0	4	0		0	0		0	0
X5	342	G	4	0	0	4	0	0		0	0		0	0
X5	343	G	4	0	0	4	0	0		0	0		0	0
X5	344	C	4	0	4	0	0	0		0	0		0	0
X5	345	T	4	0	0	0	4	0		0	0		0	0
X5	346	G	4	0	0	4	0	0		0	0		0	0
X5	347	A	4	4	0	0	0	0		0	0		0	0
X5	348	C	4	0	4	0	0	0		0	0		0	0
X5	349	C	4	0	4	0	0	0		0	0		0	0
X5	350	G	4	0	0	4	0	0		0	0		0	0
X5	351	C	4	0	4	0	0	0		0	0		0	0
X5	352	C	4	0	4	0	0	0		0	0		0	0
X5	353	C	4	0	4	0	0	0		0	0		0	0
X5	354	A	4	4	0	0	0	0		0	0		0	0
X5	355	A	4	4	0	0	0	0		0	0		0	0
X5	356	C	4	0	4	0	0	0		0	0		0	0
X5	357	G	4	0	0	4	0	0		0	0		0	0
X5	358	A	4	4	0	0	0	0		0	0		0	0
X5	359	C	4	0	4	0	0	0		0	0		0	0
X5	360	C	4	0	4	0	0	0		0	0		0	0
X5	361	C	4	0	4	0	0	0		0	0		0	0
X5	362	C	4	0	4	0	0	0		0	0		0	0
X5	363	C	4	0	4	0	0	0		0	0		0	0
X5	364	G	4	0	0	4	0	0		0	0		0	0
X5	365	C	4	0	4	0	0	0		0	0		0	0
X5	366	C	4	0	4	0	0	0		0	0		0	0
X5	367	C	4	0	4	0	0	0		0	0		0	0
X5	368	A	4	4	0	0	0	0		0	0		0	0
X5	369	T	4	0	0	0	4	0		0	0		0	0
X5	370	T	4	0	0	0	4	0		0	0		0	0
X5	371	G	4	0	0	4	0	0		0	0		0	0
X5	372	A	4	4	0	0	0	0		0	0		0	0
X5	373	C	4	0	4	0	0	0		0	0		0	0
X5	374	G	4	0	0	4	0	0		0	0		0	0
X5	375	T	4	0	0	0	4	0		0	0		0	0
X5	376	C	4	0	4	0	0	0		0	0		0	0
X5	377	A	4	4	0	0	0	0		0	0		0	0
X5	378	A	4	4	0	0	0	0		0	0		0	0
X5	379	T	4	0	0	0	4	0		0	0		0	0
X5	380	A	4	4	0	0	0	0		0	0		0	0
X5	381	A	4	4	0	0	0	0		0	0		0	0
X5	382	T	4	0	0	0	4	0		0	0		0	0
X5	383	G	4	0	0	4	0	0		0	0		0	0
X5	384	A	4	4	0	0	0	0		0	0		0	0
X5	385	C	4	0	4	0	0	0		0	0		0	0
X5	386	G	4	0	0	4	0	0		0	0		0	0
X5	387	T	4	0	0	0	4	0		0	0		0	0
X5	388	A	4	4	0	0	0	0		0	0		0	0
X5	389	T	4	0	0	0	4	0		0	0		0	0
X5	390	G	4	0	0	4	0	0		0	0		0	0
X5	391	T	4	0	0	0	4	0		0	0		0	0
X5	392	T	4	0	0	0	4	0		0	0		0	0
X5	393	C	4	0	4	0	0	0		0	0		0	0
X5	394	C	4	0	4	0	0	0		0	0		0	0
X5	395	C	4	0	4	0	0	0		0	0		0	0
X5	396	A	4	4	0	0	0	0		0	0		0	0
X5	397	T	4	0	0	0	4	0		0	0		0	0
X5	398	A	4	4	0	0	0	0		0	0		0	0
X5	399	G	4	0	0	4	0	0		0	0		0	0
X5	400	T	4	0	0	0	4	0		1	25	A:25.0	0	0
X5	401	A	4	4	0	0	0	0		0	0		0	0
X5	402	A	4	4	0	0	0	0		0	0		0	0
X5	403	C	4	0	4	0	0	0		0	0		0	0
X5	404	G	4	0	0	4	0	0		0	0		0	0
X5	405	C	4	0	4	0	0	0		0	0		0	0
X5	406	C	4	0	4	0	0	0		0	0		0	0
X5	407	A	5	5	0	0	0	0		0	0		0	0
X5	408	A	5	5	0	0	0	0		0	0		0	0
X5	409	T	5	0	0	0	5	0		0	0		0	0
X5	410	A	5	5	0	0	0	0		0	0		0	0
X5	411	G	5	0	0	5	0	0		0	0		0	0
X5	412	G	5	0	0	5	0	0		0	0		0	0
X5	413	G	5	0	0	5	0	0		0	0		0	0
X5	414	A	5	5	0	0	0	0		0	0		0	0
X5	415	C	5	0	5	0	0	0		0	0		0	0
X5	416	T	5	0	0	0	5	0		0	0		0	0
X5	417	T	5	0	0	0	5	0		0	0		0	0
X5	418	T	5	0	0	0	5	0		0	0		0	0
X5	419	C	5	0	5	0	0	0		0	0		0	0
X5	420	C	5	0	5	0	0	0		0	0		0	0
X5	421	A	5	5	0	0	0	0		0	0		0	0
X5	422	T	5	0	0	0	5	0		0	0		0	0
X5	423	T	5	0	0	0	5	0		0	0		0	0
X5	424	G	5	0	0	5	0	0		0	0		0	0
X5	425	A	5	5	0	0	0	0		0	0		0	0
X5	426	C	5	0	5	0	0	0		0	0		0	0
X5	427	G	5	0	0	5	0	0		0	0		0	0
X5	428	T	5	0	0	0	5	0		0	0		0	0
X5	429	C	5	0	5	0	0	0		0	0		0	0
X5	430	A	5	5	0	0	0	0		0	0		0	0
X5	431	A	5	5	0	0	0	0		0	0		0	0
X5	432	T	5	0	0	0	5	0		0	0		0	0
X5	433	G	5	0	0	5	0	0		0	0		0	0
X5	434	G	5	0	0	5	0	0		0	0		0	0
X5	435	G	5	0	0	5	0	0		0	0		0	0
X5	436	T	5	0	0	0	5	0		0	0		0	0
X5	437	G	5	0	0	5	0	0		0	0		0	0
X5	438	G	5	0	0	5	0	0		0	0		0	0
X5	439	A	5	5	0	0	0	0		0	0		0	0
X5	440	G	5	0	0	5	0	0		0	0		0	0
X5	441	T	5	0	0	0	5	0		0	0		0	0
X5	442	A	5	5	0	0	0	0		0	0		0	0
X5	443	T	5	0	0	0	5	0		0	0		0	0
X5	444	T	5	0	0	0	5	0		0	0		0	0
X5	445	T	5	0	0	0	5	0		0	0		0	0
X5	446	A	5	5	0	0	0	0		0	0		0	0
X5	447	C	5	0	5	0	0	0		0	0		0	0
X5	448	G	5	0	0	5	0	0		0	0		0	0
X5	449	G	5	0	0	5	0	0		0	0		0	0
X5	450	T	5	0	0	0	5	0		0	0		0	0
X5	451	A	4	4	0	0	0	0		0	0		0	0
X5	452	A	4	4	0	0	0	0		0	0		0	0
X5	453	A	4	4	0	0	0	0		0	0		0	0
X5	454	C	4	0	4	0	0	0		0	0		0	0
X5	455	T	4	0	0	0	4	0		0	0		0	0
X5	456	G	4	0	0	4	0	0		0	0		0	0
X5	457	C	4	0	4	0	0	0		0	0		0	0
X5	458	C	4	0	4	0	0	0		0	0		0	0
X5	459	C	4	0	4	0	0	0		0	0		0	0
X5	460	A	4	4	0	0	0	0		0	0		0	0
X5	461	C	4	0	4	0	0	0		0	0		0	0
X5	462	T	4	0	0	0	4	0		0	0		0	0
X5	463	T	4	0	0	0	4	0		0	0		0	0
X5	464	G	4	0	0	4	0	0		0	0		0	0
X5	465	G	4	0	0	4	0	0		0	0		0	0
X5	466	C	4	0	4	0	0	0		0	0		0	0
X5	467	A	4	4	0	0	0	0		0	0		0	0
X5	468	G	4	0	0	4	0	0		0	0		0	0
X5	469	T	4	0	0	0	4	0		0	0		0	0
X5	470	A	4	4	0	0	0	0		0	0		0	0
X5	471	C	4	0	4	0	0	0		0	0		0	0
X5	472	A	4	4	0	0	0	0		0	0		0	0
X5	473	T	4	0	0	0	4	0		0	0		0	0
X5	474	C	4	0	4	0	0	0		0	0		0	0
X5	475	A	4	4	0	0	0	0		0	0		0	0
X5	476	A	4	4	0	0	0	0		0	0		0	0
X5	477	G	4	0	0	4	0	0		0	0		0	0
X5	478	T	4	0	0	0	4	0		0	0		0	0
X5	479	G	4	0	0	4	0	0		0	0		0	0
X5	480	T	4	0	0	0	4	0		0	0		0	0
X5	481	A	4	4	0	0	0	0		0	0		0	0
X5	482	T	4	0	0	0	4	0		0	0		0	0
X5	483	C	4	0	4	0	0	0		0	0		0	0
X5	484	A	4	4	0	0	0	0		0	0		0	0
X5	485	T	4	0	0	0	4	0		0	0		0	0
X5	486	A	4	4	0	0	0	0		0	0		0	0
X5	487	T	4	0	0	0	4	0		0	0		0	0
X5	488	G	4	0	0	4	0	0		0	0		0	0
X5	489	C	4	0	4	0	0	0		0	0		0	0
X5	490	C	4	0	4	0	0	0		0	0		0	0
X5	491	A	4	4	0	0	0	0		0	0		0	0
X5	492	A	4	4	0	0	0	0		0	0		0	0
X5	493	G	4	0	0	4	0	0		0	0		0	0
X5	494	T	4	0	0	0	4	0		0	0		0	0
X5	495	A	4	4	0	0	0	0		0	0		0	0
X5	496	C	4	0	4	0	0	0		0	0		0	0
X5	497	G	4	0	0	4	0	0		0	0		0	0
X5	498	C	4	0	4	0	0	0		0	0		0	0
X5	499	C	4	0	4	0	0	0		0	0		0	0
X5	500	C	4	0	4	0	0	0		0	0		0	0
X5	501	C	4	0	4	0	0	0		0	0		0	0
X5	502	C	4	0	4	0	0	0		0	0		0	0
X5	503	T	4	0	0	0	4	0		0	0		0	0
X5	504	A	4	4	0	0	0	0		0	0		0	0
X5	505	T	4	0	0	0	4	0		0	0		0	0
X5	506	T	4	0	0	0	4	0		0	0		0	0
X5	507	G	4	0	0	4	0	0		0	0		0	0
X5	508	A	4	4	0	0	0	0		0	0		0	0
X5	509	C	4	0	4	0	0	0		0	0		0	0
X5	510	G	4	0	0	4	0	0		0	0		0	0
X5	511	T	4	0	0	0	4	0		0	0		0	0
X5	512	C	4	0	4	0	0	0		0	0		0	0
X5	513	A	4	4	0	0	0	0		0	0		0	0
X5	514	A	4	4	0	0	0	0		0	0		0	0
X5	515	T	4	0	0	0	4	0		0	0		0	0
X5	516	G	4	0	0	4	0	0		0	0		0	0
X5	517	A	4	4	0	0	0	0		0	0		0	0
X5	518	C	4	0	4	0	0	0		0	0		0	0
X5	519	G	4	0	0	4	0	0		0	0		0	0
X5	520	G	4	0	0	4	0	0		0	0		0	0
X5	521	T	4	0	0	0	4	0		0	0		0	0
X5	522	A	4	4	0	0	0	0		0	0		0	0
X5	523	A	4	4	0	0	0	0		0	0		0	0
X5	524	A	4	4	0	0	0	0		0	0		0	0
X5	525	T	4	0	0	0	4	0		0	0		0	0
X5	526	G	4	0	0	4	0	0		0	0		0	0
X5	527	G	4	0	0	4	0	0		0	0		0	0
X5	528	C	4	0	4	0	0	0		0	0		0	0
X5	529	C	4	0	4	0	0	0		0	0		0	0
X5	530	C	4	0	4	0	0	0		0	0		0	0
X5	531	G	4	0	0	4	0	0		0	0		0	0
X5	532	C	4	0	4	0	0	0		0	0		0	0
X5	533	C	4	0	4	0	0	0		0	0		0	0
X5	534	T	4	0	0	0	4	0		0	0		0	0
X5	535	G	4	0	0	4	0	0		0	0		0	0
X5	536	G	4	0	0	4	0	0		0	0		0	0
X5	537	C	4	0	4	0	0	0		0	0		0	0
X5	538	A	4	4	0	0	0	0		0	0		0	0
X5	539	T	4	0	0	0	4	0		0	0		0	0
X5	540	T	4	0	0	0	4	0		0	0		0	0
X5	541	A	4	4	0	0	0	0		0	0		0	0
X5	542	T	4	0	0	0	4	0		0	0		0	0
X5	543	G	4	0	0	4	0	0		0	0		0	0
X5	544	C	4	0	4	0	0	0		0	0		0	0
X5	545	C	4	0	4	0	0	0		0	0		0	0
X5	546	C	4	0	4	0	0	0		0	0		0	0
X5	547	A	4	4	0	0	0	0		0	0		0	0
X5	548	G	4	0	0	4	0	0		0	0		0	0
X5	549	T	4	0	0	0	4	0		0	0		0	0
X5	550	A	4	4	0	0	0	0		0	0		0	0
X5	551	C	4	0	4	0	0	0		0	0		0	0
X5	552	A	4	4	0	0	0	0		0	0		0	0
X5	553	T	4	0	0	0	4	0		0	0		0	0
X5	554	G	4	0	0	4	0	0		0	0		0	0
X5	555	A	4	4	0	0	0	0		0	0		0	0
X5	556	C	4	0	4	0	0	0		0	0		0	0
X5	557	C	4	0	4	0	0	0		0	0		0	0
X5	558	T	4	0	0	0	4	0		0	0		0	0
X5	559	T	4	0	0	0	4	0		0	0		0	0
X5	560	A	4	4	0	0	0	0		0	0		0	0
X5	561	T	4	0	0	0	4	0		0	0		0	0
X5	562	G	4	0	0	4	0	0		0	0		0	0
X5	563	G	4	0	0	4	0	0		0	0		0	0
X5	564	G	4	0	0	4	0	0		0	0		0	0
X5	565	A	4	4	0	0	0	0		0	0		0	0
X5	566	C	4	0	4	0	0	0		0	0		0	0
X5	567	T	4	0	0	0	4	0		0	0		0	0
X5	568	T	4	0	0	0	4	0		0	0		0	0
X5	569	T	4	0	0	0	4	0		0	0		0	0
X5	570	C	4	0	4	0	0	0		0	0		0	0
X5	571	C	4	0	4	0	0	0		0	0		0	0
X5	572	T	4	0	0	0	4	0		0	0		0	0
X5	573	A	4	4	0	0	0	0		0	0		0	0
X5	574	C	4	0	4	0	0	0		0	0		0	0
X5	575	T	4	0	0	0	4	0		0	0		0	0
X5	576	T	4	0	0	0	4	0		0	0		0	0
X5	577	G	4	0	0	4	0	0		0	0		0	0
X5	578	G	4	0	0	4	0	0		0	0		0	0
X5	579	C	4	0	4	0	0	0		0	0		0	0
X5	580	A	4	4	0	0	0	0		0	0		0	0
X5	581	G	4	0	0	4	0	0		0	0		0	0
X5	582	T	4	0	0	0	4	0		0	0		0	0
X5	583	A	4	4	0	0	0	0		0	0		0	0
X5	584	C	4	0	4	0	0	0		0	0		0	0
X5	585	A	4	4	0	0	0	0		0	0		0	0
X5	586	T	4	0	0	0	4	0		0	0		0	0
X5	587	C	4	0	4	0	0	0		0	0		0	0
X5	588	T	4	0	0	0	4	0		0	0		0	0
X5	589	A	4	4	0	0	0	0		0	0		0	0
X5	590	C	4	0	4	0	0	0		0	0		0	0
X5	591	G	4	0	0	4	0	0		0	0		0	0
X5	592	T	4	0	0	0	4	0		0	0		0	0
X5	593	A	4	4	0	0	0	0		0	0		0	0
X5	594	T	4	0	0	0	4	0		0	0		0	0
X5	595	T	4	0	0	0	4	0		0	0		0	0
X5	596	A	4	4	0	0	0	0		0	0		0	0
X5	597	G	4	0	0	4	0	0		0	0		0	0
X5	598	T	4	0	0	0	4	0		0	0		0	0
X5	599	C	4	0	4	0	0	0		0	0		0	0
X5	600	A	4	4	0	0	0	0		0	0		0	0
X5	601	T	4	0	0	0	4	0		0	0		0	0
X5	602	C	4	0	4	0	0	0		0	0		0	0
X5	603	G	4	0	0	4	0	0		0	0		0	0
X5	604	C	5	0	5	0	0	0		0	0		0	0
X5	605	T	5	0	0	0	5	0		0	0		0	0
X5	606	A	5	5	0	0	0	0		0	0		0	0
X5	607	T	5	0	0	0	5	0		0	0		0	0
X5	608	T	5	0	0	0	5	0		0	0		0	0
X5	609	A	5	5	0	0	0	0		0	0		0	0
X5	610	C	5	0	5	0	0	0		0	0		0	0
X5	611	C	5	0	5	0	0	0		0	0		0	0
X5	612	A	5	5	0	0	0	0		0	0		0	0
X5	613	T	4	0	0	0	4	0		0	0		0	0
X5	614	G	4	0	0	4	0	0		0	0		0	0
X5	615	G	4	0	0	4	0	0		0	0		0	0
X5	616	T	4	0	0	0	4	0		0	0		0	0
X5	617	G	4	0	0	4	0	0		0	0		0	0
X5	618	A	4	4	0	0	0	0		0	0		0	0
X5	619	T	4	0	0	0	4	0		0	0		0	0
X5	620	G	4	0	0	4	0	0		0	0		0	0
X5	621	C	4	0	4	0	0	0		0	0		0	0
X5	622	G	4	0	0	4	0	0		0	0		0	0
X5	623	G	4	0	0	4	0	0		0	0		0	0
X5	624	T	4	0	0	0	4	0		0	0		0	0
X5	625	T	4	0	0	0	4	0		0	0		0	0
X5	626	T	4	0	0	0	4	0		0	0		0	0
X5	627	T	4	0	0	0	4	0		0	0		0	0
X5	628	G	4	0	0	4	0	0		0	0		0	0
X5	629	G	4	0	0	4	0	0		0	0		0	0
X5	630	C	4	0	4	0	0	0		0	0		0	0
X5	631	A	4	4	0	0	0	0		0	0		0	0
X5	632	G	4	0	0	4	0	0		0	0		0	0
X5	633	T	4	0	0	0	4	0		0	0		0	0
X5	634	A	4	4	0	0	0	0		0	0		0	0
X5	635	C	4	0	4	0	0	0		0	0		0	0
X5	636	A	4	4	0	0	0	0		0	0		0	0
X5	637	T	4	0	0	0	4	0		0	0		0	0
X5	638	C	4	0	4	0	0	0		0	0		0	0
X5	639	A	4	4	0	0	0	0		0	0		0	0
X5	640	A	4	4	0	0	0	0		0	0		0	0
X5	641	T	4	0	0	0	4	0		0	0		0	0
X5	642	G	4	0	0	4	0	0		0	0		0	0
X5	643	G	4	0	0	4	0	0		0	0		0	0
X5	644	G	4	0	0	4	0	0		0	0		0	0
X5	645	C	4	0	4	0	0	0		0	0		0	0
X5	646	G	4	0	0	4	0	0		0	0		0	0
X5	647	T	4	0	0	0	4	0		0	0		0	0
X5	648	G	4	0	0	4	0	0		0	0		0	0
X5	649	G	4	0	0	4	0	0		0	0		0	0
X5	650	A	4	4	0	0	0	0		0	0		0	0
X5	651	T	4	0	0	0	4	0		0	0		0	0
X5	652	A	4	4	0	0	0	0		0	0		0	0
X5	653	G	4	0	0	4	0	0		0	0		0	0
X5	654	C	4	0	4	0	0	0		0	0		0	0
X5	655	G	4	0	0	4	0	0		0	0		0	0
X5	656	G	4	0	0	4	0	0		0	0		0	0
X5	657	T	4	0	0	0	4	0		0	0		0	0
X5	658	T	4	0	0	0	4	0		0	0		0	0
X5	659	T	4	0	0	0	4	0		0	0		0	0
X5	660	G	4	0	0	4	0	0		0	0		0	0
X5	661	A	4	4	0	0	0	0		0	0		0	0
X5	662	C	4	0	4	0	0	0		0	0		0	0
X5	663	T	4	0	0	0	4	0		0	0		0	0
X5	664	C	4	0	4	0	0	0		0	0		0	0
X5	665	A	4	4	0	0	0	0		0	0		0	0
X5	666	C	4	0	4	0	0	0		0	0		0	0
X5	667	G	4	0	0	4	0	0		0	0		0	0
X5	668	G	4	0	0	4	0	0		0	0		0	0
X5	669	G	4	0	0	4	0	0		0	0		0	0
X5	670	G	4	0	0	4	0	0		0	0		0	0
X5	671	A	4	4	0	0	0	0		0	0		0	0
X5	672	T	4	0	0	0	4	0		0	0		0	0
X5	673	T	4	0	0	0	4	0		0	0		0	0
X5	674	T	4	0	0	0	4	0		0	0		0	0
X5	675	C	4	0	4	0	0	0		0	0		0	0
X5	676	C	4	0	4	0	0	0		0	0		0	0
X5	677	A	4	4	0	0	0	0		0	0		0	0
X5	678	A	4	4	0	0	0	0		0	0		0	0
X5	679	G	4	0	0	4	0	0		0	0		0	0
X5	680	T	4	0	0	0	4	0		0	0		0	0
X5	681	C	4	0	4	0	0	0		0	0		0	0
X5	682	T	4	0	0	0	4	0		0	0		0	0
X5	683	C	4	0	4	0	0	0		0	0		0	0
X5	684	C	4	0	4	0	0	0		0	0		0	0
X5	685	A	4	4	0	0	0	0		0	0		0	0
X5	686	C	4	0	4	0	0	0		0	0		0	0
X5	687	C	4	0	4	0	0	0		0	0		0	0
X5	688	C	4	0	4	0	0	0		0	0		0	0
X5	689	C	4	0	4	0	0	0		0	0		0	0
X5	690	A	4	4	0	0	0	0		0	0		0	0
X5	691	T	4	0	0	0	4	0		0	0		0	0
X5	692	T	4	0	0	0	4	0		0	0		0	0
X5	693	G	4	0	0	4	0	0		0	0		0	0
X5	694	A	4	4	0	0	0	0		0	0		0	0
X5	695	C	4	0	4	0	0	0		0	0		0	0
X5	696	G	4	0	0	4	0	0		0	0		0	0
X5	697	T	4	0	0	0	4	0		0	0		0	0
X5	698	C	4	0	4	0	0	0		0	0		0	0
X5	699	A	4	4	0	0	0	0		0	0		0	0
X5	700	A	4	4	0	0	0	0		0	0		0	0
X5	701	T	4	0	0	0	4	0		0	0		0	0
X5	702	G	4	0	0	4	0	0		0	0		0	0
X5	703	G	4	0	0	4	0	0		0	0		0	0
X5	704	G	4	0	0	4	0	0		0	0		0	0
X5	705	A	4	4	0	0	0	0		0	0		0	0
X5	706	G	4	0	0	4	0	0		0	0		0	0
X5	707	T	4	0	0	0	4	0		0	0		0	0
X5	708	T	4	0	0	0	4	0		0	0		0	0
X5	709	T	4	0	0	0	4	0		0	0		0	0
X5	710	G	4	0	0	4	0	0		0	0		0	0
X5	711	T	4	0	0	0	4	0		0	0		0	0
X5	712	T	4	0	0	0	4	0		0	0		0	0
X5	713	T	4	0	0	0	4	0		0	0		0	0
X5	714	T	4	0	0	0	4	0		0	0		0	0
X5	715	G	4	0	0	4	0	0		0	0		0	0
X5	716	G	4	0	0	4	0	0		0	0		0	0
X5	717	C	4	0	4	0	0	0		0	0		0	0
X5	718	A	4	4	0	0	0	0		0	0		0	0
X5	719	C	4	0	4	0	0	0		0	0		0	0
X5	720	C	4	0	4	0	0	0		0	0		0	0
X5	721	A	4	4	0	0	0	0		0	0		0	0
X5	722	A	4	4	0	0	0	0		0	0		0	0
X5	723	A	4	4	0	0	0	0		0	0		0	0
X5	724	A	4	4	0	0	0	0		0	0		0	0
X5	725	T	4	0	0	0	4	0		0	0		0	0
X5	726	C	4	0	4	0	0	0		0	0		0	0
X5	727	A	4	4	0	0	0	0		0	0		0	0
X5	728	A	4	4	0	0	0	0		0	0		0	0
X5	729	C	4	0	4	0	0	0		0	0		0	0
X5	730	G	4	0	0	4	0	0		0	0		0	0
X5	731	G	4	0	0	4	0	0		0	0		0	0
X5	732	G	4	0	0	4	0	0		0	0		0	0
X5	733	A	4	4	0	0	0	0		0	0		0	0
X5	734	C	4	0	4	0	0	0		0	0		0	0
X5	735	T	4	0	0	0	4	0		0	0		0	0
X5	736	T	4	0	0	0	4	0		0	0		0	0
X5	737	T	4	0	0	0	4	0		0	0		0	0
X5	738	C	4	0	4	0	0	0		0	0		0	0
X5	739	C	4	0	4	0	0	0		0	0		0	0
X5	740	A	4	4	0	0	0	0		0	0		0	0
X5	741	A	4	4	0	0	0	0		0	0		0	0
X5	742	A	4	4	0	0	0	0		0	0		0	0
X5	743	A	4	4	0	0	0	0		0	0		0	0
X5	744	T	4	0	0	0	4	0		0	0		0	0
X5	745	G	4	0	0	4	0	0		0	0		0	0
X5	746	T	4	0	0	0	4	0		0	0		0	0
X5	747	C	4	0	4	0	0	0		0	0		0	0
X5	748	G	4	0	0	4	0	0		0	0		0	0
X5	749	T	4	0	0	0	4	0		0	0		0	0
X5	750	A	4	4	0	0	0	0		0	0		0	0
X5	751	A	4	4	0	0	0	0		0	0		0	0
X5	752	C	4	0	4	0	0	0		0	0		0	0
X5	753	A	4	4	0	0	0	0		0	0		0	0
X5	754	A	4	4	0	0	0	0		0	0		0	0
X5	755	C	4	0	4	0	0	0		0	0		0	0
X5	756	T	4	0	0	0	4	0		0	0		0	0
X5	757	C	4	0	4	0	0	0		0	0		0	0
X5	758	C	4	0	4	0	0	0		0	0		0	0
X5	759	G	4	0	0	4	0	0		0	0		0	0
X5	760	C	4	0	4	0	0	0		0	0		0	0
X5	761	C	4	0	4	0	0	0		0	0		0	0
X5	762	C	4	0	4	0	0	0		0	0		0	0
X5	763	C	4	0	4	0	0	0		0	0		0	0
X5	764	A	4	4	0	0	0	0		0	0		0	0
X5	765	T	4	0	0	0	4	0		0	0		0	0
X5	766	T	4	0	0	0	4	0		0	0		0	0
X5	767	G	4	0	0	4	0	0		0	0		0	0
X5	768	A	4	4	0	0	0	0		0	0		0	0
X5	769	C	4	0	4	0	0	0		0	0		0	0
X5	770	G	4	0	0	4	0	0		0	0		0	0
X5	771	C	4	0	4	0	0	0		0	0		0	0
X5	772	A	4	4	0	0	0	0		0	0		0	0
X5	773	A	4	4	0	0	0	0		0	0		0	0
X5	774	A	4	4	0	0	0	0		0	0		0	0
X5	775	T	4	0	0	0	4	0		0	0		0	0
X5	776	G	4	0	0	4	0	0		0	0		0	0
X5	777	G	4	0	0	4	0	0		0	0		0	0
X5	778	G	4	0	0	4	0	0		0	0		0	0
X5	779	C	4	0	4	0	0	0		0	0		0	0
X5	780	G	4	0	0	4	0	0		0	0		0	0
X5	781	G	4	0	0	4	0	0		0	0		0	0
X5	782	T	4	0	0	0	4	0		0	0		0	0
X5	783	A	4	4	0	0	0	0		0	0		0	0
X5	784	G	4	0	0	4	0	0		0	0		0	0
X5	785	G	4	0	0	4	0	0		0	0		0	0
X5	786	C	4	0	4	0	0	0		0	0		0	0
X5	787	G	4	0	0	4	0	0		0	0		0	0
X5	788	T	4	0	0	0	4	0		0	0		0	0
X5	789	G	4	0	0	4	0	0		0	0		0	0
X5	790	T	4	0	0	0	4	0		0	0		0	0
X5	791	A	4	4	0	0	0	0		0	0		0	0
X5	792	C	4	0	4	0	0	0		0	0		0	0
X5	793	G	4	0	0	4	0	0		0	0		0	0
X5	794	G	4	0	0	4	0	0		0	0		0	0
X5	795	T	4	0	0	0	4	0		0	0		0	0
X5	796	G	4	0	0	4	0	0		0	0		0	0
X5	797	G	4	0	0	4	0	0		0	0		0	0
X5	798	G	4	0	0	4	0	0		0	0		0	0
X5	799	A	4	4	0	0	0	0		0	0		0	0
X5	800	G	4	0	0	4	0	0		0	0		0	0
X5	801	G	4	0	0	4	0	0		0	0		0	0
X5	802	T	4	0	0	0	4	0		0	0		0	0
X5	803	C	4	0	4	0	0	0		0	0		0	0
X5	804	T	4	0	0	0	4	0		0	0		0	0
X5	805	A	4	4	0	0	0	0		0	0		0	0
X5	806	T	4	0	0	0	4	0		0	0		0	0
X5	807	A	4	4	0	0	0	0		0	0		0	0
X5	808	T	4	0	0	0	4	0		0	0		0	0
X5	809	A	4	4	0	0	0	0		0	0		0	0
X5	810	A	4	4	0	0	0	0		0	0		0	0
X5	811	G	4	0	0	4	0	0		0	0		0	0
X5	812	C	3	0	3	0	0	0		0	0		0	0
X5	813	A	3	3	0	0	0	0		0	0		0	0
X5	814	G	3	0	0	3	0	0		0	0		0	0
X5	815	A	3	3	0	0	0	0		0	0		0	0
X5	816	G	3	0	0	3	0	0		0	0		0	0
X5	817	C	3	0	3	0	0	0		0	0		0	0
X5	818	T	3	0	0	0	3	0		0	0		0	0
X5	819	C	3	0	3	0	0	0		0	0		0	0
X5	820	T	3	0	0	0	3	0		0	0		0	0
X5	821	C	3	0	3	0	0	0		0	0		0	0
X5	822	T	3	0	0	0	3	0		0	0		0	0
X5	823	G	3	0	0	3	0	0		0	0		0	0
X5	824	G	3	0	0	3	0	0		0	0		0	0
X5	825	C	3	0	3	0	0	0		0	0		0	0
X5	826	T	3	0	0	0	3	0		0	0		0	0
X5	827	A	3	3	0	0	0	0		0	0		0	0
X5	828	A	3	3	0	0	0	0		0	0		0	0
X5	829	C	3	0	3	0	0	0		0	0		0	0
X5	830	T	3	0	0	0	3	0		0	0		0	0
X5	831	A	3	3	0	0	0	0		0	0		0	0
X5	832	G	3	0	0	3	0	0		0	0		0	0
X5	833	A	3	3	0	0	0	0		0	0		0	0
X5	834	G	3	0	0	3	0	0		0	0		0	0
X5	835	A	3	3	0	0	0	0		0	0		0	0
X5	836	A	3	3	0	0	0	0		0	0		0	0
X5	837	C	3	0	3	0	0	0		0	0		0	0
X5	838	C	3	0	3	0	0	0		0	0		0	0
X5	839	C	3	0	3	0	0	0		0	0		0	0
X5	840	A	3	3	0	0	0	0		0	0		0	0
X5	841	C	3	0	3	0	0	0		0	0		0	0
X5	842	T	3	0	0	0	3	0		0	0		0	0
X5	843	G	3	0	0	3	0	0		0	0		0	0
X5	844	C	3	0	3	0	0	0		0	0		0	0
X5	845	T	3	0	0	0	3	0		0	0		0	0
X5	846	T	3	0	0	0	3	0		0	0		0	0
X5	847	A	3	3	0	0	0	0		0	0		0	0
X5	848	C	3	0	3	0	0	0		0	0		0	0
X5	849	T	3	0	0	0	3	0		0	0		0	0
X5	850	G	3	0	0	3	0	0		0	0		0	0
X5	851	G	3	0	0	3	0	0		0	0		0	0
X5	852	C	3	0	3	0	0	0		0	0		0	0
X5	853	T	3	0	0	0	3	0		0	0		0	0
X5	854	T	3	0	0	0	3	0		0	0		0	0
X5	855	A	3	3	0	0	0	0		0	0		0	0
X5	856	T	3	0	0	0	3	0		0	0		0	0
X5	857	C	3	0	3	0	0	0		0	0		0	0
X5	858	G	3	0	0	3	0	0		0	0		0	0
X5	859	A	3	3	0	0	0	0		0	0		0	0
X5	860	A	3	3	0	0	0	0		0	0		0	0
X5	861	A	3	3	0	0	0	0		0	0		0	0
X5	862	T	3	0	0	0	3	0		0	0		0	0
X5	863	T	3	0	0	0	3	0		0	0		0	0
X5	864	A	3	3	0	0	0	0		0	0		0	0
X5	865	A	3	3	0	0	0	0		0	0		0	0
X5	866	T	3	0	0	0	3	0		0	0		0	0
X5	867	A	3	3	0	0	0	0		0	0		0	0
X5	868	C	3	0	3	0	0	0		0	0		0	0
X5	869	G	3	0	0	3	0	0		0	0		0	0
X5	870	A	3	3	0	0	0	0		0	0		0	0
X5	871	C	3	0	3	0	0	0		0	0		0	0
X5	872	T	3	0	0	0	3	0		0	0		0	0
X5	873	C	3	0	3	0	0	0		0	0		0	0
X5	874	A	3	3	0	0	0	0		0	0		0	0
X5	875	C	3	0	3	0	0	0		0	0		0	0
X5	876	T	3	0	0	0	3	0		0	0		0	0
X5	877	A	3	3	0	0	0	0		0	0		0	0
X5	878	T	3	0	0	0	3	0		0	0		0	0
X5	879	A	3	3	0	0	0	0		0	0		0	0
X5	880	G	3	0	0	3	0	0		0	0		0	0
X5	881	G	3	0	0	3	0	0		0	0		0	0
X5	882	G	3	0	0	3	0	0		0	0		0	0
X5	883	A	3	3	0	0	0	0		0	0		0	0
X5	884	G	3	0	0	3	0	0		0	0		0	0
X5	885	A	3	3	0	0	0	0		0	0		0	0
X5	886	C	3	0	3	0	0	0		0	0		0	0
X5	887	C	3	0	3	0	0	0		0	0		0	0
X5	888	C	3	0	3	0	0	0		0	0		0	0
X5	889	A	3	3	0	0	0	0		0	0		0	0
X5	890	A	3	3	0	0	0	0		0	0		0	0
X5	891	G	3	0	0	3	0	0		0	0		0	0
X5	892	C	3	0	3	0	0	0		0	0		0	0
X5	893	T	3	0	0	0	3	0		0	0		0	0
X5	894	G	3	0	0	3	0	0		0	0		0	0
X5	895	G	3	0	0	3	0	0		0	0		0	0
X5	896	C	3	0	3	0	0	0		0	0		0	0
X5	897	T	3	0	0	0	3	0		0	0		0	0
X5	898	A	3	3	0	0	0	0		0	0		0	0
X5	899	G	3	0	0	3	0	0		0	0		0	0
X5	900	C	3	0	3	0	0	0		0	0		0	0
X5	901	G	3	0	0	3	0	0		0	0		0	0
X5	902	T	3	0	0	0	3	0		0	0		0	0
X5	903	T	3	0	0	0	3	0		0	0		0	0
X5	904	T	3	0	0	0	3	0		0	0		0	0
X5	905	A	3	3	0	0	0	0		0	0		0	0
X5	906	A	3	3	0	0	0	0		0	0		0	0
X5	907	A	3	3	0	0	0	0		0	0		0	0
X5	908	C	3	0	3	0	0	0		0	0		0	0
X5	909	T	3	0	0	0	3	0		0	0		0	0
X5	910	T	3	0	0	0	3	0		0	0		0	0
X5	911	A	3	3	0	0	0	0		0	0		0	0
X5	912	A	3	3	0	0	0	0		0	0		0	0
X5	913	G	3	0	0	3	0	0		0	0		0	0
X5	914	C	3	0	3	0	0	0		0	0		0	0
X5	915	T	3	0	0	0	3	0		0	0		0	0
X5	916	T	3	0	0	0	3	0		0	0		0	0
X5	917	A	3	3	0	0	0	0		0	0		0	0
X5	918	T	3	0	0	0	3	0		0	0		0	0
X5	919	G	3	0	0	3	0	0		0	0		0	0
X5	920	G	3	0	0	3	0	0		0	0		0	0
X5	921	A	3	3	0	0	0	0		0	0		0	0
X5	922	G	3	0	0	3	0	0		0	0		0	0
X5	923	A	3	3	0	0	0	0		0	0		0	0
X5	924	C	3	0	3	0	0	0		0	0		0	0
X5	925	A	3	3	0	0	0	0		0	0		0	0
X5	926	G	3	0	0	3	0	0		0	0		0	0
X5	927	A	3	3	0	0	0	0		0	0		0	0
X5	928	C	3	0	3	0	0	0		0	0		0	0
X5	929	A	3	3	0	0	0	0		0	0		0	0
X5	930	C	3	0	3	0	0	0		0	0		0	0
X5	931	A	3	3	0	0	0	0		0	0		0	0
X5	932	C	3	0	3	0	0	0		0	0		0	0
X5	933	T	3	0	0	0	3	0		0	0		0	0
X5	934	C	3	0	3	0	0	0		0	0		0	0
X5	935	C	3	0	3	0	0	0		0	0		0	0
X5	936	T	3	0	0	0	3	0		0	0		0	0
X5	937	G	3	0	0	3	0	0		0	0		0	0
X5	938	C	3	0	3	0	0	0		0	0		0	0
X5	939	T	3	0	0	0	3	0		0	0		0	0
X5	940	A	3	3	0	0	0	0		0	0		0	0
X5	941	T	3	0	0	0	3	0		0	0		0	0
X5	942	G	3	0	0	3	0	0		0	0		0	0
X5	943	G	3	0	0	3	0	0		0	0		0	0
X5	944	G	3	0	0	3	0	0		0	0		0	0
X5	945	T	3	0	0	0	3	0		0	0		0	0
X5	946	A	3	3	0	0	0	0		0	0		0	0
X5	947	C	3	0	3	0	0	0		0	0		0	0
X5	948	T	3	0	0	0	3	0		0	0		0	0
X5	949	G	3	0	0	3	0	0		0	0		0	0
X5	950	C	3	0	3	0	0	0		0	0		0	0
X5	951	T	3	0	0	0	3	0		0	0		0	0
X5	952	G	3	0	0	3	0	0		0	0		0	0
X5	953	C	3	0	3	0	0	0		0	0		0	0
X5	954	T	3	0	0	0	3	0		0	0		0	0
X5	955	C	3	0	3	0	0	0		0	0		0	0
X5	956	T	3	0	0	0	3	0		0	0		0	0
X5	957	G	3	0	0	3	0	0		0	0		0	0
X5	958	G	3	0	0	3	0	0		0	0		0	0
X5	959	G	3	0	0	3	0	0		0	0		0	0
X5	960	T	3	0	0	0	3	0		0	0		0	0
X5	961	T	3	0	0	0	3	0		0	0		0	0
X5	962	C	3	0	3	0	0	0		0	0		0	0
X5	963	C	3	0	3	0	0	0		0	0		0	0
X5	964	A	3	3	0	0	0	0		0	0		0	0
X5	965	G	3	0	0	3	0	0		0	0		0	0
X5	966	G	3	0	0	3	0	0		1	33.33	T:33.33	0	0
X5	967	T	3	0	0	0	3	0		0	0		0	0
X5	968	T	3	0	0	0	3	0		0	0		0	0
X5	969	C	3	0	3	0	0	0		0	0		0	0
X5	970	C	3	0	3	0	0	0		0	0		0	0
X5	971	A	3	3	0	0	0	0		0	0		0	0
X5	972	C	3	0	3	0	0	0		0	0		0	0
X5	973	T	3	0	0	0	3	0		0	0		0	0
X5	974	G	3	0	0	3	0	0		0	0		0	0
X5	975	G	3	0	0	3	0	0		0	0		0	0
X5	976	T	3	0	0	0	3	0		0	0		0	0
X5	977	G	3	0	0	3	0	0		0	0		0	0
X5	978	A	3	3	0	0	0	0		0	0		0	0
X5	979	C	3	0	3	0	0	0		0	0		0	0
X5	980	A	3	3	0	0	0	0		0	0		0	0
X5	981	T	3	0	0	0	3	0		0	0		0	0
X5	982	G	3	0	0	3	0	0		0	0		0	0
X5	983	G	3	0	0	3	0	0		0	0		0	0
X5	984	C	3	0	3	0	0	0		0	0		0	0
X5	985	G	3	0	0	3	0	0		0	0		0	0
X5	986	G	3	0	0	3	0	0		0	0		0	0
X5	987	A	3	3	0	0	0	0		0	0		0	0
X5	988	T	3	0	0	0	3	0		0	0		0	0
X5	989	A	3	3	0	0	0	0		0	0		0	0
X5	990	A	3	3	0	0	0	0		0	0		0	0
X5	991	A	3	3	0	0	0	0		0	0		0	0
X5	992	A	3	3	0	0	0	0		0	0		0	0
X5	993	A	3	3	0	0	0	0		0	0		0	0
X5	994	A	3	3	0	0	0	0		0	0		0	0
X5	995	T	3	0	0	0	3	0		0	0		0	0
X5	996	T	3	0	0	0	3	0		0	0		0	0
X5	997	A	3	3	0	0	0	0		0	0		0	0
X5	998	G	3	0	0	3	0	0		0	0		0	0
X5	999	T	3	0	0	0	3	0		0	0		0	0
X5	1000	T	3	0	0	0	3	0		0	0		0	0
X5	1001	G	3	0	0	3	0	0		0	0		0	0
X5	1002	T	3	0	0	0	3	0		0	0		0	0
X5	1003	C	3	0	3	0	0	0		0	0		0	0
X5	1004	G	3	0	0	3	0	0		0	0		0	0
X5	1005	C	3	0	3	0	0	0		0	0		0	0
X5	1006	G	3	0	0	3	0	0		0	0		0	0
X5	1007	A	3	3	0	0	0	0		0	0		0	0
X5	1008	C	3	0	3	0	0	0		0	0		0	0
X5	1009	G	3	0	0	3	0	0		0	0		0	0
X5	1010	G	3	0	0	3	0	0		0	0		0	0
X5	1011	A	3	3	0	0	0	0		0	0		0	0
X5	1012	T	3	0	0	0	3	0		0	0		0	0
X5	1013	A	3	3	0	0	0	0		0	0		0	0
X5	1014	C	3	0	3	0	0	0		0	0		0	0
X5	1015	C	3	0	3	0	0	0		0	0		0	0
X5	1016	G	3	0	0	3	0	0		0	0		0	0
X5	1017	C	3	0	3	0	0	0		0	0		0	0
X5	1018	C	3	0	3	0	0	0		0	0		0	0
X5	1019	T	3	0	0	0	3	0		0	0		0	0
X5	1020	T	3	0	0	0	3	0		0	0		0	0
X5	1021	C	3	0	3	0	0	0		0	0		0	0
X5	1022	G	3	0	0	3	0	0		0	0		0	0
X5	1023	T	3	0	0	0	3	0		0	0		0	0
X5	1024	T	3	0	0	0	3	0		0	0		0	0
X5	1025	C	3	0	3	0	0	0		0	0		0	0
X5	1026	C	4	0	4	0	0	0		0	0		0	0
X5	1027	G	4	0	0	4	0	0		0	0		0	0
X5	1028	T	4	0	0	0	4	0		0	0		0	0
X5	1029	T	4	0	0	0	4	0		0	0		0	0
X5	1030	T	4	0	0	0	4	0		0	0		0	0
X5	1031	G	4	0	0	4	0	0		0	0		0	0
X5	1032	A	4	4	0	0	0	0		0	0		0	0
X5	1033	A	4	4	0	0	0	0		0	0		0	0
X5	1034	T	4	0	0	0	4	0		0	0		0	0
X5	1035	T	4	0	0	0	4	0		0	0		0	0
X5	1036	T	4	0	0	0	4	0		0	0		0	0
X5	1037	A	4	4	0	0	0	0		0	0		0	0
X5	1038	A	4	4	0	0	0	0		0	0		0	0
X5	1039	A	4	4	0	0	0	0		0	0		0	0
X5	1040	C	4	0	4	0	0	0		0	0		0	0
X5	1041	A	4	4	0	0	0	0		0	0		0	0
X5	1042	G	4	0	0	4	0	0		0	0		0	0
X5	1043	G	4	0	0	4	0	0		0	0		0	0
X5	1044	G	4	0	0	4	0	0		0	0		0	0
X5	1045	C	4	0	4	0	0	0		0	0		0	0
X5	1046	G	4	0	0	4	0	0		0	0		0	0
X5	1047	A	4	4	0	0	0	0		0	0		0	0
X5	1048	T	4	0	0	0	4	0		0	0		0	0
X5	1049	A	4	4	0	0	0	0		0	0		0	0
X5	1050	A	4	4	0	0	0	0		0	0		0	0
X5	1051	A	4	4	0	0	0	0		0	0		0	0
X5	1052	T	4	0	0	0	4	0		0	0		0	0
X5	1053	A	4	4	0	0	0	0		0	0		0	0
X5	1054	T	4	0	0	0	4	0		0	0		0	0
X5	1055	G	4	0	0	4	0	0		0	0		0	0
X5	1056	T	4	0	0	0	4	0		0	0		0	0
X5	1057	G	4	0	0	4	0	0		0	0		0	0
X5	1058	G	4	0	0	4	0	0		0	0		0	0
X5	1059	G	4	0	0	4	0	0		0	0		0	0
X5	1060	C	4	0	4	0	0	0		0	0		0	0
X5	1061	T	4	0	0	0	4	0		0	0		0	0
X5	1062	T	4	0	0	0	4	0		0	0		0	0
X5	1063	T	4	0	0	0	4	0		0	0		0	0
X5	1064	G	4	0	0	4	0	0		0	0		0	0
X5	1065	A	4	4	0	0	0	0		0	0		0	0
X5	1066	C	4	0	4	0	0	0		0	0		0	0
X5	1067	G	4	0	0	4	0	0		0	0		0	0
X5	1068	T	4	0	0	0	4	0		0	0		0	0
X5	1069	T	4	0	0	0	4	0		0	0		0	0
X5	1070	G	4	0	0	4	0	0		0	0		0	0
X5	1071	A	4	4	0	0	0	0		0	0		0	0
X5	1072	T	4	0	0	0	4	0		0	0		0	0
X5	1073	C	4	0	4	0	0	0		0	0		0	0
X5	1074	T	4	0	0	0	4	0		0	0		0	0
X5	1075	G	4	0	0	4	0	0		0	0		0	0
X5	1076	T	4	0	0	0	4	0		0	0		0	0
X5	1077	G	4	0	0	4	0	0		0	0		0	0
X5	1078	G	4	0	0	4	0	0		0	0		0	0
X5	1079	G	4	0	0	4	0	0		0	0		0	0
X5	1080	C	4	0	4	0	0	0		0	0		0	0
X5	1081	T	4	0	0	0	4	0		0	0		0	0
X5	1082	G	4	0	0	4	0	0		0	0		0	0
X5	1083	C	4	0	4	0	0	0		0	0		0	0
X5	1084	C	4	0	4	0	0	0		0	0		0	0
X5	1085	A	4	4	0	0	0	0		0	0		0	0
X5	1086	T	4	0	0	0	4	0		0	0		0	0
X5	1087	C	4	0	4	0	0	0		0	0		0	0
X5	1088	G	4	0	0	4	0	0		0	0		0	0
X5	1089	C	4	0	4	0	0	0		0	0		0	0
X5	1090	T	4	0	0	0	4	0		0	0		0	0
X5	1091	A	4	4	0	0	0	0		0	0		0	0
X5	1092	A	4	4	0	0	0	0		0	0		0	0
X5	1093	A	4	4	0	0	0	0		0	0		0	0
X5	1094	G	4	0	0	4	0	0		0	0		0	0
X5	1095	A	4	4	0	0	0	0		0	0		0	0
X5	1096	G	4	0	0	4	0	0		0	0		0	0
X5	1097	C	4	0	4	0	0	0		0	0		0	0
X5	1098	T	4	0	0	0	4	0		0	0		0	0
X5	1099	G	4	0	0	4	0	0		0	0		0	0
X5	1100	A	4	4	0	0	0	0		0	0		0	0
X5	1101	A	4	4	0	0	0	0		0	0		0	0
X5	1102	G	4	0	0	4	0	0		0	0		0	0
X5	1103	C	4	0	4	0	0	0		0	0		0	0
X5	1104	T	4	0	0	0	4	0		0	0		0	0
X5	1105	G	4	0	0	4	0	0		0	0		0	0
X5	1106	G	4	0	0	4	0	0		0	0		0	0
X5	1107	A	4	4	0	0	0	0		0	0		0	0
X5	1108	T	4	0	0	0	4	0		0	0		0	0
X5	1109	T	4	0	0	0	4	0		0	0		0	0
X5	1110	A	4	4	0	0	0	0		0	0		0	0
X5	1111	C	4	0	4	0	0	0		0	0		0	0
X5	1112	G	4	0	0	4	0	0		0	0		0	0
X5	1113	A	4	4	0	0	0	0		0	0		0	0
X5	1114	A	4	4	0	0	0	0		0	0		0	0
X5	1115	C	4	0	4	0	0	0		0	0		0	0
X5	1116	T	4	0	0	0	4	0		0	0		0	0
X5	1117	G	4	0	0	4	0	0		0	0		0	0
X5	1118	A	4	4	0	0	0	0		0	0		0	0
X5	1119	A	4	4	0	0	0	0		0	0		0	0
X5	1120	G	4	0	0	4	0	0		0	0		0	0
X5	1121	C	4	0	4	0	0	0		0	0		0	0
X5	1122	C	4	0	4	0	0	0		0	0		0	0
X5	1123	G	4	0	0	4	0	0		0	0		0	0
X5	1124	A	4	4	0	0	0	0		0	0		0	0
X5	1125	T	4	0	0	0	4	0		0	0		0	0
X5	1126	G	4	0	0	4	0	0		0	0		0	0
X5	1127	G	4	0	0	4	0	0		0	0		0	0
X5	1128	A	4	4	0	0	0	0		0	0		0	0
X5	1129	T	4	0	0	0	4	0		0	0		0	0
X5	1130	T	4	0	0	0	4	0		0	0		0	0
X5	1131	T	4	0	0	0	4	0		0	0		0	0
X5	1132	C	4	0	4	0	0	0		0	0		0	0
X5	1133	A	4	4	0	0	0	0		0	0		0	0
X5	1134	G	4	0	0	4	0	0		0	0		0	0
X5	1135	T	4	0	0	0	4	0		0	0		0	0
X5	1136	G	4	0	0	4	0	0		0	0		0	0
X5	1137	G	4	0	0	4	0	0		0	0		0	0
X5	1138	G	4	0	0	4	0	0		0	0		0	0
X5	1139	A	4	4	0	0	0	0		0	0		0	0
X5	1140	T	4	0	0	0	4	0		0	0		0	0
X5	1141	C	4	0	4	0	0	0		0	0		0	0
X5	1142	A	4	4	0	0	0	0		0	0		0	0
X5	1143	T	4	0	0	0	4	0		0	0		0	0
X5	1144	T	4	0	0	0	4	0		0	0		0	0
X5	1145	C	4	0	4	0	0	0		0	0		0	0
X5	1146	C	4	0	4	0	0	0		0	0		0	0
X5	1147	G	4	0	0	4	0	0		0	0		0	0
X5	1148	G	4	0	0	4	0	0		0	0		0	0
X5	1149	C	4	0	4	0	0	0		0	0		0	0
X5	1150	A	4	4	0	0	0	0		0	0		0	0
X5	1151	C	4	0	4	0	0	0		0	0		0	0
X5	1152	T	4	0	0	0	4	0		0	0		0	0
X5	1153	G	4	0	0	4	0	0		0	0		0	0
X5	1154	C	4	0	4	0	0	0		0	0		0	0
X5	1155	A	4	4	0	0	0	0		0	0		0	0
X5	1156	A	4	4	0	0	0	0		0	0		0	0
X5	1157	A	4	4	0	0	0	0		0	0		0	0
X5	1158	C	4	0	4	0	0	0		0	0		0	0
X5	1159	C	4	0	4	0	0	0		0	0		0	0
X5	1160	A	4	4	0	0	0	0		0	0		0	0
X5	1161	A	4	4	0	0	0	0		0	0		0	0
X5	1162	A	4	4	0	0	0	0		0	0		0	0
X5	1163	A	4	4	0	0	0	0		0	0		0	0
X5	1164	A	4	4	0	0	0	0		0	0		0	0
X5	1165	C	4	0	4	0	0	0		0	0		0	0
X5	1166	G	4	0	0	4	0	0		0	0		0	0
X5	1167	T	4	0	0	0	4	0		0	0		0	0
X5	1168	C	4	0	4	0	0	0		0	0		0	0
X5	1169	G	4	0	0	4	0	0		0	0		0	0
X5	1170	A	4	4	0	0	0	0		0	0		0	0
X5	1171	T	4	0	0	0	4	0		0	0		0	0
X5	1172	C	4	0	4	0	0	0		0	0		0	0
X5	1173	T	4	0	0	0	4	0		0	0		0	0
X5	1174	G	4	0	0	4	0	0		0	0		0	0
X5	1175	G	4	0	0	4	0	0		0	0		0	0
X5	1176	C	4	0	4	0	0	0		0	0		0	0
X5	1177	G	4	0	0	4	0	0		0	0		0	0
X5	1178	C	4	0	4	0	0	0		0	0		0	0
X5	1179	T	4	0	0	0	4	0		0	0		0	0
X5	1180	G	4	0	0	4	0	0		0	0		0	0
X5	1181	G	4	0	0	4	0	0		0	0		0	0
X5	1182	C	4	0	4	0	0	0		0	0		0	0
X5	1183	G	4	0	0	4	0	0		0	0		0	0
X5	1184	G	4	0	0	4	0	0		0	0		0	0
X5	1185	G	4	0	0	4	0	0		0	0		0	0
X5	1186	C	4	0	4	0	0	0		0	0		0	0
X5	1187	A	4	4	0	0	0	0		0	0		0	0
X5	1188	T	4	0	0	0	4	0		0	0		0	0
X5	1189	T	4	0	0	0	4	0		0	0		0	0
X5	1190	A	4	4	0	0	0	0		0	0		0	0
X5	1191	C	4	0	4	0	0	0		0	0		0	0
X5	1192	C	4	0	4	0	0	0		0	0		0	0
X5	1193	A	4	4	0	0	0	0		0	0		0	0
X5	1194	T	4	0	0	0	4	0		0	0		0	0
X5	1195	C	4	0	4	0	0	0		0	0		0	0
X5	1196	A	4	4	0	0	0	0		0	0		0	0
X5	1197	C	4	0	4	0	0	0		0	0		0	0
X5	1198	C	4	0	4	0	0	0		0	0		0	0
X5	1199	G	4	0	0	4	0	0		0	0		0	0
X5	1200	A	4	4	0	0	0	0		0	0		0	0
X5	1201	C	4	0	4	0	0	0		0	0		0	0
X5	1202	G	4	0	0	4	0	0		0	0		0	0
X5	1203	A	4	4	0	0	0	0		0	0		0	0
X5	1204	G	4	0	0	4	0	0		0	0		0	0
X5	1205	C	4	0	4	0	0	0		0	0		0	0
X5	1206	G	4	0	0	4	0	0		0	0		0	0
X5	1207	T	4	0	0	0	4	0		0	0		0	0
X5	1208	A	4	4	0	0	0	0		0	0		0	0
X5	1209	A	4	4	0	0	0	0		0	0		0	0
X5	1210	A	4	4	0	0	0	0		0	0		0	0
X5	1211	A	4	4	0	0	0	0		0	0		0	0
X5	1212	A	4	4	0	0	0	0		0	0		0	0
X5	1213	A	4	4	0	0	0	0		0	0		0	0
X5	1214	G	4	0	0	4	0	0		0	0		0	0
X5	1215	C	4	0	4	0	0	0		0	0		0	0
X5	1216	G	4	0	0	4	0	0		0	0		0	0
X5	1217	A	4	4	0	0	0	0		0	0		0	0
X5	1218	T	4	0	0	0	4	0		0	0		0	0
X5	1219	C	4	0	4	0	0	0		0	0		0	0
X5	1220	G	4	0	0	4	0	0		0	0		0	0
X5	1221	A	4	4	0	0	0	0		0	0		0	0
X5	1222	T	4	0	0	0	4	0		0	0		0	0
X5	1223	T	4	0	0	0	4	0		0	0		0	0
X5	1224	T	4	0	0	0	4	0		0	0		0	0
X5	1225	C	4	0	4	0	0	0		0	0		0	0
X5	1226	T	4	0	0	0	4	0		0	0		0	0
X5	1227	C	4	0	4	0	0	0		0	0		0	0
X5	1228	T	4	0	0	0	4	0		0	0		0	0
X5	1229	G	4	0	0	4	0	0		0	0		0	0
X5	1230	A	4	4	0	0	0	0		0	0		0	0
X5	1231	C	4	0	4	0	0	0		0	0		0	0
X5	1232	G	4	0	0	4	0	0		0	0		0	0
X5	1233	G	4	0	0	4	0	0		0	0		0	0
X5	1234	C	4	0	4	0	0	0		0	0		0	0
X5	1235	T	4	0	0	0	4	0		0	0		0	0
X5	1236	A	4	4	0	0	0	0		0	0		0	0
X5	1237	C	4	0	4	0	0	0		0	0		0	0
X5	1238	T	4	0	0	0	4	0		0	0		0	0
X5	1239	A	4	4	0	0	0	0		0	0		0	0
X5	1240	C	4	0	4	0	0	0		0	0		0	0
X5	1241	A	4	4	0	0	0	0		0	0		0	0
X5	1242	A	4	4	0	0	0	0		0	0		0	0
X5	1243	A	4	4	0	0	0	0		0	0		0	0
X5	1244	A	4	4	0	0	0	0		0	0		0	0
X5	1245	G	4	0	0	4	0	0		0	0		0	0
X5	1246	C	4	0	4	0	0	0		0	0		0	0
X5	1247	G	4	0	0	4	0	0		0	0		0	0
X5	1248	G	4	0	0	4	0	0		0	0		0	0
X5	1249	C	4	0	4	0	0	0		0	0		0	0
X5	1250	C	4	0	4	0	0	0		0	0		0	0
X5	1251	T	4	0	0	0	4	0		0	0		0	0
X5	1252	G	4	0	0	4	0	0		0	0		0	0
X5	1253	T	4	0	0	0	4	0		0	0		0	0
X5	1254	T	4	0	0	0	4	0		0	0		0	0
X5	1255	A	4	4	0	0	0	0		0	0		0	0
X5	1256	G	4	0	0	4	0	0		0	0		0	0
X5	1257	T	4	0	0	0	4	0		0	0		0	0
X5	1258	G	4	0	0	4	0	0		0	0		0	0
X5	1259	A	4	4	0	0	0	0		0	0		0	0
X5	1260	T	4	0	0	0	4	0		0	0		0	0
X5	1261	G	4	0	0	4	0	0		0	0		0	0
X5	1262	G	4	0	0	4	0	0		0	0		0	0
X5	1263	T	4	0	0	0	4	0		0	0		0	0
X5	1264	G	4	0	0	4	0	0		0	0		0	0
X5	1265	A	4	4	0	0	0	0		0	0		0	0
X5	1266	A	4	4	0	0	0	0		0	0		0	0
X5	1267	A	4	4	0	0	0	0		0	0		0	0
X5	1268	G	4	0	0	4	0	0		0	0		0	0
X5	1269	C	4	0	4	0	0	0		0	0		0	0
X5	1270	T	4	0	0	0	4	0		0	0		0	0
X5	1271	A	4	4	0	0	0	0		0	0		0	0
X5	1272	A	4	4	0	0	0	0		0	0		0	0
X5	1273	C	4	0	4	0	0	0		0	0		0	0
X5	1274	A	4	4	0	0	0	0		0	0		0	0
X5	1275	A	4	4	0	0	0	0		0	0		0	0
X5	1276	T	4	0	0	0	4	0		0	0		0	0
X5	1277	A	4	4	0	0	0	0		0	0		0	0
X5	1278	A	4	4	0	0	0	0		0	0		0	0
X5	1279	C	4	0	4	0	0	0		0	0		0	0
X5	1280	G	4	0	0	4	0	0		0	0		0	0
X5	1281	A	4	4	0	0	0	0		0	0		0	0
X5	1282	T	4	0	0	0	4	0		0	0		0	0
X5	1283	G	4	0	0	4	0	0		0	0		0	0
X5	1284	T	4	0	0	0	4	0		0	0		0	0
X5	1285	G	4	0	0	4	0	0		0	0		0	0
X5	1286	A	4	4	0	0	0	0		0	0		0	0
X5	1287	A	5	5	0	0	0	0		0	0		0	0
X5	1288	A	5	5	0	0	0	0		0	0		0	0
X5	1289	A	5	5	0	0	0	0		0	0		0	0
X5	1290	G	5	0	0	5	0	0		0	0		0	0
X5	1291	C	5	0	5	0	0	0		0	0		0	0
X5	1292	G	5	0	0	5	0	0		0	0		0	0
X5	1293	T	5	0	0	0	5	0		0	0		0	0
X5	1294	G	5	0	0	5	0	0		0	0		0	0
X5	1295	A	5	5	0	0	0	0		0	0		0	0
X5	1296	A	5	5	0	0	0	0		0	0		0	0
X5	1297	A	5	5	0	0	0	0		0	0		0	0
X5	1298	G	5	0	0	5	0	0		0	0		0	0
X5	1299	A	5	5	0	0	0	0		0	0		0	0
X5	1300	T	5	0	0	0	5	0		0	0		0	0
X5	1301	C	5	0	5	0	0	0		0	0		0	0
X5	1302	T	5	0	0	0	5	0		0	0		0	0
X5	1303	C	5	0	5	0	0	0		0	0		0	0
X5	1304	G	5	0	0	5	0	0		0	0		0	0
X5	1305	A	5	5	0	0	0	0		0	0		0	0
X5	1306	C	5	0	5	0	0	0		0	0		0	0
X5	1307	G	5	0	0	5	0	0		0	0		0	0
X5	1308	G	5	0	0	5	0	0		0	0		0	0
X5	1309	G	5	0	0	5	0	0		0	0		0	0
X5	1310	A	5	5	0	0	0	0		0	0		0	0
X5	1311	A	5	5	0	0	0	0		0	0		0	0
X5	1312	A	5	5	0	0	0	0		0	0		0	0
X5	1313	G	5	0	0	5	0	0		0	0		0	0
X5	1314	T	5	0	0	0	5	0		0	0		0	0
X5	1315	G	5	0	0	5	0	0		0	0		0	0
X5	1316	G	5	0	0	5	0	0		0	0		0	0
X5	1317	T	5	0	0	0	5	0		0	0		0	0
X5	1318	T	5	0	0	0	5	0		0	0		0	0
X5	1319	G	5	0	0	5	0	0		0	0		0	0
X5	1320	C	5	0	5	0	0	0		0	0		0	0
X5	1321	T	5	0	0	0	5	0		0	0		0	0
X5	1322	G	5	0	0	5	0	0		0	0		0	0
X5	1323	T	5	0	0	0	5	0		0	0		0	0
X5	1324	G	5	0	0	5	0	0		0	0		0	0
X5	1325	A	5	5	0	0	0	0		0	0		0	0
X5	1326	A	5	5	0	0	0	0		0	0		0	0
X5	1327	G	5	0	0	5	0	0		0	0		0	0
X5	1328	A	5	5	0	0	0	0		0	0		0	0
X5	1329	G	5	0	0	5	0	0		0	0		0	0
X5	1330	C	5	0	5	0	0	0		0	0		0	0
X5	1331	G	5	0	0	5	0	0		0	0		0	0
X5	1332	G	5	0	0	5	0	0		0	0		0	0
X5	1333	T	5	0	0	0	5	0		0	0		0	0
X5	1334	A	5	5	0	0	0	0		0	0		0	0
X5	1335	C	5	0	5	0	0	0		0	0		0	0
X5	1336	T	5	0	0	0	5	0		0	0		0	0
X5	1337	G	5	0	0	5	0	0		0	0		0	0
X5	1338	G	5	0	0	5	0	0		0	0		0	0
X5	1339	C	5	0	5	0	0	0		0	0		0	0
X5	1340	T	5	0	0	0	5	0		0	0		0	0
X5	1341	C	5	0	5	0	0	0		0	0		0	0
X5	1342	C	5	0	5	0	0	0		0	0		0	0
X5	1343	G	5	0	0	5	0	0		0	0		0	0
X5	1344	T	5	0	0	0	5	0		0	0		0	0
X5	1345	T	5	0	0	0	5	0		0	0		0	0
X5	1346	G	5	0	0	5	0	0		0	0		0	0
X5	1347	A	5	5	0	0	0	0		0	0		0	0
X5	1348	T	5	0	0	0	5	0		0	0		0	0
X5	1349	T	5	0	0	0	5	0		0	0		0	0
X5	1350	A	5	5	0	0	0	0		0	0		0	0
X5	1351	C	5	0	5	0	0	0		0	0		0	0
X5	1352	G	5	0	0	5	0	0		0	0		0	0
X5	1353	C	5	0	5	0	0	0		0	0		0	0
X5	1354	G	5	0	0	5	0	0		0	0		0	0
X5	1355	A	5	5	0	0	0	0		0	0		0	0
X5	1356	A	5	5	0	0	0	0		0	0		0	0
X5	1357	A	5	5	0	0	0	0		0	0		0	0
X5	1358	G	5	0	0	5	0	0		0	0		0	0
X5	1359	C	5	0	5	0	0	0		0	0		0	0
X5	1360	A	5	5	0	0	0	0		0	0		0	0
X5	1361	A	5	5	0	0	0	0		0	0		0	0
X5	1362	A	5	5	0	0	0	0		0	0		0	0
X5	1363	C	5	0	5	0	0	0		0	0		0	0
X5	1364	A	5	5	0	0	0	0		0	0		0	0
X5	1365	T	5	0	0	0	5	0		0	0		0	0
X5	1366	C	5	0	5	0	0	0		0	0		0	0
X5	1367	A	5	5	0	0	0	0		0	0		0	0
X5	1368	A	5	5	0	0	0	0		0	0		0	0
X5	1369	A	5	5	0	0	0	0		0	0		0	0
X5	1370	A	5	5	0	0	0	0		0	0		0	0
X5	1371	C	5	0	5	0	0	0		0	0		0	0
X5	1372	T	5	0	0	0	5	0		0	0		0	0
X5	1373	C	5	0	5	0	0	0		0	0		0	0
X5	1374	C	5	0	5	0	0	0		0	0		0	0
X5	1375	A	5	5	0	0	0	0		0	0		0	0
X5	1376	C	5	0	5	0	0	0		0	0		0	0
X5	1377	C	5	0	5	0	0	0		0	0		0	0
X5	1378	A	5	5	0	0	0	0		0	0		0	0
X5	1379	C	5	0	5	0	0	0		0	0		0	0
X5	1380	C	5	0	5	0	0	0		0	0		0	0
X5	1381	A	5	5	0	0	0	0		0	0		0	0
X5	1382	C	5	0	5	0	0	0		0	0		0	0
X5	1383	C	5	0	5	0	0	0		0	0		0	0
X5	1384	A	5	5	0	0	0	0		0	0		0	0
X5	1385	A	5	5	0	0	0	0		0	0		0	0
X5	1386	C	5	0	5	0	0	0		0	0		0	0
X5	1387	T	5	0	0	0	5	0		0	0		0	0
X5	1388	G	5	0	0	5	0	0		0	0		0	0
X5	1389	T	5	0	0	0	5	0		0	0		0	0
X5	1390	C	5	0	5	0	0	0		0	0		0	0
X5	1391	T	5	0	0	0	5	0		0	0		0	0
X5	1392	A	5	5	0	0	0	0		0	0		0	0
X5	1393	T	5	0	0	0	5	0		0	0		0	0
X5	1394	A	5	5	0	0	0	0		0	0		0	0
X5	1395	T	5	0	0	0	5	0		0	0		0	0
X5	1396	C	5	0	5	0	0	0		0	0		0	0
X5	1397	A	5	5	0	0	0	0		0	0		0	0
X5	1398	A	5	5	0	0	0	0		0	0		0	0
X5	1399	G	5	0	0	5	0	0		0	0		0	0
X5	1400	G	5	0	0	5	0	0		0	0		0	0
X5	1401	C	5	0	5	0	0	0		0	0		0	0
X5	1402	C	5	0	5	0	0	0		0	0		0	0
X5	1403	G	5	0	0	5	0	0		0	0		0	0
X5	1404	A	5	5	0	0	0	0		0	0		0	0
X5	1405	C	5	0	5	0	0	0		0	0		0	0
X5	1406	A	5	5	0	0	0	0		0	0		0	0
X5	1407	A	5	5	0	0	0	0		0	0		0	0
X5	1408	G	5	0	0	5	0	0		0	0		0	0
X5	1409	C	5	0	5	0	0	0		0	0		0	0
X5	1410	A	5	5	0	0	0	0		0	0		0	0
X5	1411	G	5	0	0	5	0	0		0	0		0	0
X5	1412	A	5	5	0	0	0	0		0	0		0	0
X5	1413	A	5	5	0	0	0	0		0	0		0	0
X5	1414	G	5	0	0	5	0	0		0	0		0	0
X5	1415	A	5	5	0	0	0	0		0	0		0	0
X5	1416	A	5	5	0	0	0	0		0	0		0	0
X5	1417	C	5	0	5	0	0	0		0	0		0	0
X5	1418	G	5	0	0	5	0	0		0	0		0	0
X5	1419	G	5	0	0	5	0	0		0	0		0	0
X5	1420	C	5	0	5	0	0	0		0	0		0	0
X5	1421	A	5	5	0	0	0	0		0	0		0	0
X5	1422	T	5	0	0	0	5	0		0	0		0	0
X5	1423	C	5	0	5	0	0	0		0	0		0	0
X5	1424	A	5	5	0	0	0	0		0	0		0	0
X5	1425	A	5	5	0	0	0	0		0	0		0	0
X5	1426	G	5	0	0	5	0	0		0	0		0	0
X5	1427	G	5	0	0	5	0	0		0	0		0	0
X5	1428	C	5	0	5	0	0	0		0	0		0	0
X5	1429	G	5	0	0	5	0	0		0	0		0	0
X5	1430	A	5	5	0	0	0	0		0	0		0	0
X5	1431	A	5	5	0	0	0	0		0	0		0	0
X5	1432	C	5	0	5	0	0	0		0	0		0	0
X5	1433	T	5	0	0	0	5	0		0	0		0	0
X5	1434	T	5	0	0	0	5	0		0	0		0	0
X5	1435	C	5	0	5	0	0	0		0	0		0	0
X5	1436	C	5	0	5	0	0	0		0	0		0	0
X5	1437	A	5	5	0	0	0	0		0	0		0	0
X5	1438	C	5	0	5	0	0	0		0	0		0	0
X5	1439	A	5	5	0	0	0	0		0	0		0	0
X5	1440	T	5	0	0	0	5	0		0	0		0	0
X5	1441	C	5	0	5	0	0	0		0	0		0	0
X5	1442	C	5	0	5	0	0	0		0	0		0	0
X5	1443	G	5	0	0	5	0	0		0	0		0	0
X5	1444	C	5	0	5	0	0	0		0	0		0	0
X5	1445	C	5	0	5	0	0	0		0	0		0	0
X5	1446	A	5	5	0	0	0	0		0	0		0	0
X5	1447	C	5	0	5	0	0	0		0	0		0	0
X5	1448	A	5	5	0	0	0	0		0	0		0	0
X5	1449	A	5	5	0	0	0	0		0	0		0	0
X5	1450	C	5	0	5	0	0	0		0	0		0	0
X5	1451	A	5	5	0	0	0	0		0	0		0	0
X5	1452	T	5	0	0	0	5	0		0	0		0	0
X5	1453	C	5	0	5	0	0	0		0	0		0	0
X5	1454	G	5	0	0	5	0	0		0	0		0	0
X5	1455	A	5	5	0	0	0	0		0	0		0	0
X5	1456	G	5	0	0	5	0	0		0	0		0	0
X5	1457	G	5	0	0	5	0	0		0	0		0	0
X5	1458	A	5	5	0	0	0	0		0	0		0	0
X5	1459	C	5	0	5	0	0	0		0	0		0	0
X5	1460	G	5	0	0	5	0	0		0	0		0	0
X5	1461	G	5	0	0	5	0	0		0	0		0	0
X5	1462	C	5	0	5	0	0	0		0	0		0	0
X5	1463	G	5	0	0	5	0	0		0	0		0	0
X5	1464	G	5	0	0	5	0	0		0	0		0	0
X5	1465	C	5	0	5	0	0	0		0	0		0	0
X5	1466	G	5	0	0	5	0	0		0	0		0	0
X5	1467	T	5	0	0	0	5	0		0	0		0	0
X5	1468	G	5	0	0	5	0	0		0	0		0	0
X5	1469	C	5	0	5	0	0	0		0	0		0	0
X5	1470	A	5	5	0	0	0	0		0	0		0	0
X5	1471	G	5	0	0	5	0	0		0	0		0	0
X5	1472	C	5	0	5	0	0	0		0	0		0	0
X5	1473	T	5	0	0	0	5	0		0	0		0	0
X5	1474	C	5	0	5	0	0	0		0	0		0	0
X5	1475	G	5	0	0	5	0	0		0	0		0	0
X5	1476	C	5	0	5	0	0	0		0	0		0	0
X5	1477	C	5	0	5	0	0	0		0	0		0	0
X5	1478	T	5	0	0	0	5	0		0	0		0	0
X5	1479	A	5	5	0	0	0	0		0	0		0	0
X5	1480	C	5	0	5	0	0	0		0	0		0	0
X5	1481	C	5	0	5	0	0	0		0	0		0	0
X5	1482	A	5	5	0	0	0	0		0	0		0	0
X5	1483	C	5	0	5	0	0	0		0	0		0	0
X5	1484	T	5	0	0	0	5	0		0	0		0	0
X5	1485	A	5	5	0	0	0	0		0	0		0	0
X5	1486	C	5	0	5	0	0	0		0	0		0	0
X5	1487	C	5	0	5	0	0	0		0	0		0	0
X5	1488	A	5	5	0	0	0	0		0	0		0	0
X5	1489	G	5	0	0	5	0	0		0	0		0	0
X5	1490	C	5	0	5	0	0	0		0	0		0	0
X5	1491	A	5	5	0	0	0	0		0	0		0	0
X5	1492	G	5	0	0	5	0	0		0	0		0	0
X5	1493	A	5	5	0	0	0	0		0	0		0	0
X5	1494	A	5	5	0	0	0	0		0	0		0	0
X5	1495	C	5	0	5	0	0	0		0	0		0	0
X5	1496	A	5	5	0	0	0	0		0	0		0	0
X5	1497	C	5	0	5	0	0	0		0	0		0	0
X5	1498	C	5	0	5	0	0	0		0	0		0	0
X5	1499	C	5	0	5	0	0	0		0	0		0	0
X5	1500	C	5	0	5	0	0	0		0	0		0	0
X5	1501	C	5	0	5	0	0	0		0	0		0	0
X5	1502	A	5	5	0	0	0	0		0	0		0	0
X5	1503	T	5	0	0	0	5	0		0	0		0	0
X5	1504	C	5	0	5	0	0	0		0	0		0	0
X5	1505	G	5	0	0	5	0	0		0	0		0	0
X5	1506	G	5	0	0	5	0	0		0	0		0	0
X5	1507	C	5	0	5	0	0	0		0	0		0	0
X5	1508	G	5	0	0	5	0	0		0	0		0	0
X5	1509	A	5	5	0	0	0	0		0	0		0	0
X5	1510	C	5	0	5	0	0	0		0	0		0	0
X5	1511	G	5	0	0	5	0	0		0	0		0	0
X5	1512	G	5	0	0	5	0	0		0	0		0	0
X5	1513	C	5	0	5	0	0	0		0	0		0	0
X5	1514	C	5	0	5	0	0	0		0	0		0	0
X5	1515	C	5	0	5	0	0	0		0	0		0	0
X5	1516	C	5	0	5	0	0	0		0	0		0	0
X5	1517	G	5	0	0	5	0	0		0	0		0	0
X5	1518	T	5	0	0	0	5	0		0	0		0	0
X5	1519	G	5	0	0	5	0	0		0	0		0	0
X5	1520	C	5	0	5	0	0	0		0	0		0	0
X5	1521	T	5	0	0	0	5	0		0	0		0	0
X5	1522	G	5	0	0	5	0	0		0	0		0	0
X5	1523	C	5	0	5	0	0	0		0	0		0	0
X5	1524	T	5	0	0	0	5	0		0	0		0	0
X5	1525	G	5	0	0	5	0	0		0	0		0	0
X5	1526	C	5	0	5	0	0	0		0	0		0	0
X5	1527	C	5	0	5	0	0	0		0	0		0	0
X5	1528	C	5	0	5	0	0	0		0	0		0	0
X5	1529	G	5	0	0	5	0	0		0	0		0	0
X5	1530	A	5	5	0	0	0	0		0	0		0	0
X5	1531	C	5	0	5	0	0	0		0	0		0	0
X5	1532	A	5	5	0	0	0	0		0	0		0	0
X5	1533	A	5	5	0	0	0	0		0	0		0	0
X5	1534	C	5	0	5	0	0	0		0	0		0	0
X5	1535	C	5	0	5	0	0	0		0	0		0	0
X5	1536	A	5	5	0	0	0	0		0	0		0	0
X5	1537	C	5	0	5	0	0	0		0	0		0	0
X5	1538	T	5	0	0	0	5	0		0	0		0	0
X5	1539	A	5	5	0	0	0	0		0	0		0	0
X5	1540	C	5	0	5	0	0	0		0	0		0	0
X5	1541	C	5	0	5	0	0	0		0	0		0	0
X5	1542	T	5	0	0	0	5	0		0	0		0	0
X5	1543	G	5	0	0	5	0	0		0	0		0	0
X5	1544	A	5	5	0	0	0	0		0	0		0	0
X5	1545	G	5	0	0	5	0	0		0	0		0	0
X5	1546	C	5	0	5	0	0	0		0	0		0	0
X5	1547	G	5	0	0	5	0	0		0	0		0	0
X5	1548	T	5	0	0	0	5	0		0	0		0	0
X5	1549	G	5	0	0	5	0	0		0	0		0	0
X5	1550	C	5	0	5	0	0	0		0	0		0	0
X5	1551	A	5	5	0	0	0	0		0	0		0	0
X5	1552	G	5	0	0	5	0	0		0	0		0	0
X5	1553	T	5	0	0	0	5	0		0	0		0	0
X5	1554	C	5	0	5	0	0	0		0	0		0	0
X5	1555	C	5	0	5	0	0	0		0	0		0	0
X5	1556	A	5	5	0	0	0	0		0	0		0	0
X5	1557	A	5	5	0	0	0	0		0	0		0	0
X5	1558	A	5	5	0	0	0	0		0	0		0	0
X5	1559	C	5	0	5	0	0	0		0	0		0	0
X5	1560	T	5	0	0	0	5	0		0	0		0	0
X5	1561	T	5	0	0	0	5	0		0	0		0	0
X5	1562	T	5	0	0	0	5	0		0	0		0	0
X5	1563	C	5	0	5	0	0	0		0	0		0	0
X5	1564	G	5	0	0	5	0	0		0	0		0	0
X5	1565	A	5	5	0	0	0	0		0	0		0	0
X5	1566	A	5	5	0	0	0	0		0	0		0	0
X5	1567	A	5	5	0	0	0	0		0	0		0	0
X5	1568	G	5	0	0	5	0	0		0	0		0	0
X5	1569	A	5	5	0	0	0	0		0	0		0	0
X5	1570	C	5	0	5	0	0	0		0	0		0	0
X5	1571	C	5	0	5	0	0	0		0	0		0	0
X5	1572	C	5	0	5	0	0	0		0	0		0	0
X5	1573	C	5	0	5	0	0	0		0	0		0	0
X5	1574	A	5	5	0	0	0	0		0	0		0	0
X5	1575	A	5	5	0	0	0	0		0	0		0	0
X5	1576	C	5	0	5	0	0	0		0	0		0	0
X5	1577	G	5	0	0	5	0	0		0	0		0	0
X5	1578	A	5	5	0	0	0	0		0	0		0	0
X5	1579	G	5	0	0	5	0	0		0	0		0	0
X5	1580	A	5	5	0	0	0	0		0	0		0	0
X5	1581	A	5	5	0	0	0	0		0	0		0	0
X5	1582	G	5	0	0	5	0	0		0	0		0	0
X5	1583	C	5	0	5	0	0	0		0	0		0	0
X5	1584	G	5	0	0	5	0	0		0	0		0	0
X5	1585	C	5	0	5	0	0	0		0	0		0	0
X5	1586	G	5	0	0	5	0	0		0	0		0	0
X5	1587	A	5	5	0	0	0	0		0	0		0	0
X5	1588	T	5	0	0	0	5	0		0	0		0	0
X5	1589	C	5	0	5	0	0	0		0	0		0	0
X5	1590	A	5	5	0	0	0	0		0	0		0	0
X5	1591	C	5	0	5	0	0	0		0	0		0	0
X5	1592	A	5	5	0	0	0	0		0	0		0	0
X5	1593	T	5	0	0	0	5	0		0	0		0	0
X5	1594	G	5	0	0	5	0	0		0	0		0	0
X5	1595	G	5	0	0	5	0	0		0	0		0	0
X5	1596	T	5	0	0	0	5	0		0	0		0	0
X5	1597	C	5	0	5	0	0	0		0	0		0	0
X5	1598	C	5	0	5	0	0	0		0	0		0	0
X5	1599	T	5	0	0	0	5	0		0	0		0	0
X5	1600	G	5	0	0	5	0	0		0	0		0	0
X5	1601	C	5	0	5	0	0	0		0	0		0	0
X5	1602	T	5	0	0	0	5	0		0	0		0	0
X5	1603	G	5	0	0	5	0	0		0	0		0	0
X5	1604	G	5	0	0	5	0	0		0	0		0	0
X5	1605	A	5	5	0	0	0	0		0	0		0	0
X5	1606	G	5	0	0	5	0	0		0	0		0	0
X5	1607	T	5	0	0	0	5	0		0	0		0	0
X5	1608	T	5	0	0	0	5	0		0	0		0	0
X5	1609	C	5	0	5	0	0	0		0	0		0	0
X5	1610	G	5	0	0	5	0	0		0	0		0	0
X5	1611	T	5	0	0	0	5	0		0	0		0	0
X5	1612	G	5	0	0	5	0	0		0	0		0	0
X5	1613	A	5	5	0	0	0	0		0	0		0	0
X5	1614	C	5	0	5	0	0	0		0	0		0	0
X5	1615	C	5	0	5	0	0	0		0	0		0	0
X5	1616	G	5	0	0	5	0	0		0	0		0	0
X5	1617	C	5	0	5	0	0	0		0	0		0	0
X5	1618	C	5	0	5	0	0	0		0	0		0	0
X5	1619	G	5	0	0	5	0	0		0	0		0	0
X5	1620	C	5	0	5	0	0	0		0	0		0	0
X5	1621	C	5	0	5	0	0	0		0	0		0	0
X5	1622	G	5	0	0	5	0	0		0	0		0	0
X5	1623	G	5	0	0	5	0	0		0	0		0	0
X5	1624	G	5	0	0	5	0	0		0	0		0	0
X5	1625	A	5	5	0	0	0	0		0	0		0	0
X5	1626	T	5	0	0	0	5	0		0	0		0	0
X5	1627	C	5	0	5	0	0	0		0	0		0	0
X5	1628	A	5	5	0	0	0	0		0	0		0	0
X5	1629	C	5	0	5	0	0	0		0	0		0	0
X5	1630	T	5	0	0	0	5	0		0	0		0	0
X5	1631	C	5	0	5	0	0	0		0	0		0	0
X5	1632	T	5	0	0	0	5	0		0	0		0	0
X5	1633	C	5	0	5	0	0	0		0	0		0	0
X5	1634	G	5	0	0	5	0	0		0	0		0	0
X5	1635	G	5	0	0	5	0	0		0	0		0	0
X5	1636	C	5	0	5	0	0	0		0	0		0	0
X5	1637	A	5	5	0	0	0	0		0	0		0	0
X5	1638	T	5	0	0	0	5	0		0	0		0	0
X5	1639	G	5	0	0	5	0	0		0	0		0	0
X5	1640	G	5	0	0	5	0	0		0	0		0	0
X5	1641	A	5	5	0	0	0	0		0	0		0	0
X5	1642	C	5	0	5	0	0	0		0	0		0	0
X5	1643	G	5	0	0	5	0	0		0	0		0	0
X5	1644	A	5	5	0	0	0	0		0	0		0	0
X5	1645	G	5	0	0	5	0	0		0	0		0	0
X5	1646	C	5	0	5	0	0	0		0	0		0	0
X5	1647	T	5	0	0	0	5	0		0	0		0	0
X5	1648	G	5	0	0	5	0	0		0	0		0	0
X5	1649	T	5	0	0	0	5	0		0	0		0	0
X5	1650	A	5	5	0	0	0	0		0	0		0	0
X5	1651	C	5	0	5	0	0	0		0	0		0	0
X5	1652	A	5	5	0	0	0	0		0	0		0	0
X5	1653	A	5	5	0	0	0	0		0	0		0	0
X5	1654	G	5	0	0	5	0	0		0	0		0	0
X5	1655	G	5	0	0	5	0	0		0	0		0	0
X5	1656	G	5	0	0	5	0	0		0	0		0	0
X5	1657	C	5	0	5	0	0	0		0	0		0	0
X5	1658	G	5	0	0	5	0	0		0	0		0	0
X5	1659	G	5	0	0	5	0	0		0	0		0	0
X5	1660	T	5	0	0	0	5	0		0	0		0	0
X5	1661	A	5	5	0	0	0	0		0	0		0	0
X5	1662	C	5	0	5	0	0	0		0	0		0	0
X5	1663	C	5	0	5	0	0	0		0	0		0	0
X5	1664	G	5	0	0	5	0	0		0	0		0	0
X5	1665	G	5	0	0	5	0	0		0	0		0	0
X5	1666	A	5	5	0	0	0	0		0	0		0	0
X5	1667	G	5	0	0	5	0	0		0	0		0	0
X5	1668	G	5	0	0	5	0	0		0	0		0	0
X5	1669	G	5	0	0	5	0	0		0	0		0	0
X5	1670	A	5	5	0	0	0	0		0	0		0	0
X5	1671	A	5	5	0	0	0	0		0	0		0	0
X5	1672	A	5	5	0	0	0	0		0	0		0	0
X5	1673	T	5	0	0	0	5	0		0	0		0	0
X5	1674	C	5	0	5	0	0	0		0	0		0	0
X5	1675	C	5	0	5	0	0	0		0	0		0	0
X5	1676	A	5	5	0	0	0	0		0	0		0	0
X5	1677	T	5	0	0	0	5	0		0	0		0	0
X5	1678	G	5	0	0	5	0	0		0	0		0	0
X5	1679	G	5	0	0	5	0	0		0	0		0	0
X5	1680	T	5	0	0	0	5	0		0	0		0	0
X5	1681	G	5	0	0	5	0	0		0	0		0	0
X5	1682	A	5	5	0	0	0	0		0	0		0	0
X5	1683	G	5	0	0	5	0	0		0	0		0	0
X5	1684	C	5	0	5	0	0	0		0	0		0	0
X5	1685	A	5	5	0	0	0	0		0	0		0	0
X5	1686	A	5	5	0	0	0	0		0	0		0	0
X5	1687	G	5	0	0	5	0	0		0	0		0	0
X5	1688	G	5	0	0	5	0	0		0	0		0	0
X5	1689	G	5	0	0	5	0	0		0	0		0	0
X5	1690	C	5	0	5	0	0	0		0	0		0	0
X5	1691	G	5	0	0	5	0	0		0	0		0	0
X5	1692	A	5	5	0	0	0	0		0	0		0	0
X5	1693	G	5	0	0	5	0	0		0	0		0	0
X5	1694	G	5	0	0	5	0	0		1	20		0	0
X5	1695	A	5	5	0	0	0	0		0	0		0	0
X5	1696	G	5	0	0	5	0	0		0	0		0	0
X5	1697	C	5	0	5	0	0	0		0	0		0	0
X5	1698	T	5	0	0	0	5	0		0	0		0	0
X5	1699	G	5	0	0	5	0	0		0	0		0	0
X5	1700	T	5	0	0	0	5	0		0	0		0	0
X5	1701	T	5	0	0	0	5	0		0	0		0	0
X5	1702	C	5	0	5	0	0	0		0	0		0	0
X5	1703	A	5	5	0	0	0	0		0	0		0	0
X5	1704	C	5	0	5	0	0	0		0	0		0	0
X5	1705	C	5	0	5	0	0	0		0	0		0	0
X5	1706	G	5	0	0	5	0	0		0	0		0	0
X5	1707	G	5	0	0	5	0	0		0	0		0	0
X5	1708	G	5	0	0	5	0	0		0	0		0	0
X5	1709	G	5	0	0	5	0	0		0	0		0	0
X5	1710	T	5	0	0	0	5	0		0	0		0	0
X5	1711	G	5	0	0	5	0	0		0	0		0	0
X5	1712	G	5	0	0	5	0	0		0	0		0	0
X5	1713	T	5	0	0	0	5	0		0	0		0	0
X5	1714	G	5	0	0	5	0	0		0	0		0	0
X5	1715	C	5	0	5	0	0	0		0	0		0	0
X5	1716	C	5	0	5	0	0	0		0	0		0	0
X5	1717	C	5	0	5	0	0	0		0	0		0	0
X5	1718	A	5	5	0	0	0	0		0	0		0	0
X5	1719	T	5	0	0	0	5	0		0	0		0	0
X5	1720	C	5	0	5	0	0	0		0	0		0	0
X5	1721	C	5	0	5	0	0	0		0	0		0	0
X5	1722	T	5	0	0	0	5	0		0	0		0	0
X5	1723	G	5	0	0	5	0	0		0	0		0	0
X5	1724	G	5	0	0	5	0	0		0	0		0	0
X5	1725	T	5	0	0	0	5	0		0	0		0	0
X5	1726	C	5	0	5	0	0	0		0	0		0	0
X5	1727	G	5	0	0	5	0	0		0	0		0	0
X5	1728	A	5	5	0	0	0	0		0	0		0	0
X5	1729	G	5	0	0	5	0	0		0	0		0	0
X5	1730	C	5	0	5	0	0	0		0	0		0	0
X5	1731	T	5	0	0	0	5	0		0	0		0	0
X5	1732	G	5	0	0	5	0	0		0	0		0	0
X5	1733	G	5	0	0	5	0	0		0	0		0	0
X5	1734	A	5	5	0	0	0	0		0	0		0	0
X5	1735	C	5	0	5	0	0	0		0	0		0	0
X5	1736	G	5	0	0	5	0	0		0	0		0	0
X5	1737	G	5	0	0	5	0	0		0	0		0	0
X5	1738	C	5	0	5	0	0	0		0	0		0	0
X5	1739	G	5	0	0	5	0	0		0	0		0	0
X5	1740	A	5	5	0	0	0	0		0	0		0	0
X5	1741	C	5	0	5	0	0	0		0	0		0	0
X5	1742	G	5	0	0	5	0	0		0	0		0	0
X5	1743	T	5	0	0	0	5	0		0	0		0	0
X5	1744	A	5	5	0	0	0	0		0	0		0	0
X5	1745	A	5	5	0	0	0	0		0	0		0	0
X5	1746	A	5	5	0	0	0	0		0	0		0	0
X5	1747	C	5	0	5	0	0	0		0	0		0	0
X5	1748	G	5	0	0	5	0	0		0	0		0	0
X5	1749	G	5	0	0	5	0	0		0	0		0	0
X5	1750	C	5	0	5	0	0	0		0	0		0	0
X5	1751	C	5	0	5	0	0	0		0	0		0	0
X5	1752	A	5	5	0	0	0	0		0	0		0	0
X5	1753	C	5	0	5	0	0	0		0	0		0	0
X5	1754	A	5	5	0	0	0	0		0	0		0	0
X5	1755	A	5	5	0	0	0	0		0	0		0	0
X5	1756	G	5	0	0	5	0	0		0	0		0	0
X5	1757	T	5	0	0	0	5	0		0	0		0	0
X5	1758	T	5	0	0	0	5	0		0	0		0	0
X5	1759	C	5	0	5	0	0	0		0	0		0	0
X5	1760	A	5	5	0	0	0	0		0	0		0	0
X5	1761	G	5	0	0	5	0	0		0	0		0	0
X5	1762	C	5	0	5	0	0	0		0	0		0	0
X5	1763	G	5	0	0	5	0	0		0	0		0	0
X5	1764	T	5	0	0	0	5	0		0	0		0	0
X5	1765	G	5	0	0	5	0	0		0	0		0	0
X5	1766	T	5	0	0	0	5	0		0	0		0	0
X5	1767	C	5	0	5	0	0	0		0	0		0	0
X5	1768	C	5	0	5	0	0	0		0	0		0	0
X5	1769	G	5	0	0	5	0	0		0	0		0	0
X5	1770	G	5	0	0	5	0	0		0	0		0	0
X5	1771	C	5	0	5	0	0	0		0	0		0	0
X5	1772	G	5	0	0	5	0	0		0	0		0	0
X5	1773	A	5	5	0	0	0	0		1	20		0	0
X5	1774	G	5	0	0	5	0	0		0	0		0	0
X5	1775	G	5	0	0	5	0	0		0	0		0	0
X5	1776	G	5	0	0	5	0	0		0	0		0	0
X5	1777	T	5	0	0	0	5	0		0	0		0	0
X5	1778	G	5	0	0	5	0	0		0	0		0	0
X5	1779	A	5	5	0	0	0	0		0	0		0	0
X5	1780	G	5	0	0	5	0	0		0	0		0	0
X5	1781	G	5	0	0	5	0	0		0	0		0	0
X5	1782	G	5	0	0	5	0	0		0	0		0	0
X5	1783	C	5	0	5	0	0	0		0	0		0	0
X5	1784	G	5	0	0	5	0	0		0	0		0	0
X5	1785	A	5	5	0	0	0	0		0	0		0	0
X5	1786	T	5	0	0	0	5	0		0	0		0	0
X5	1787	G	5	0	0	5	0	0		0	0		0	0
X5	1788	C	5	0	5	0	0	0		0	0		0	0
X5	1789	C	5	0	5	0	0	0		0	0		0	0
X5	1790	A	5	5	0	0	0	0		0	0		0	0
X5	1791	C	5	0	5	0	0	0		0	0		0	0
X5	1792	C	5	0	5	0	0	0		0	0		0	0
X5	1793	T	5	0	0	0	5	0		0	0		0	0
X5	1794	A	5	5	0	0	0	0		0	0		0	0
X5	1795	C	5	0	5	0	0	0		0	0		0	0
X5	1796	G	5	0	0	5	0	0		0	0		0	0
X5	1797	G	5	0	0	5	0	0		0	0		0	0
X5	1798	C	5	0	5	0	0	0		0	0		0	0
X5	1799	A	5	5	0	0	0	0		0	0		0	0
X5	1800	A	5	5	0	0	0	0		0	0		0	0
X5	1801	G	5	0	0	5	0	0		0	0		0	0
X5	1802	C	5	0	5	0	0	0		0	0		0	0
X5	1803	T	5	0	0	0	5	0		0	0		0	0
X5	1804	G	5	0	0	5	0	0		0	0		0	0
X5	1805	A	5	5	0	0	0	0		0	0		0	0
X5	1806	C	5	0	5	0	0	0		0	0		0	0
X5	1807	C	5	0	5	0	0	0		0	0		0	0
X5	1808	C	5	0	5	0	0	0		0	0		0	0
X5	1809	T	5	0	0	0	5	0		0	0		0	0
X5	1810	G	5	0	0	5	0	0		0	0		0	0
X5	1811	A	5	5	0	0	0	0		0	0		0	0
X5	1812	A	5	5	0	0	0	0		0	0		0	0
X5	1813	G	5	0	0	5	0	0		0	0		0	0
X5	1814	T	5	0	0	0	5	0		0	0		0	0
X5	1815	T	5	0	0	0	5	0		0	0		0	0
X5	1816	C	5	0	5	0	0	0		0	0		0	0
X5	1817	A	5	5	0	0	0	0		0	0		0	0
X5	1818	T	5	0	0	0	5	0		0	0		0	0
X5	1819	C	5	0	5	0	0	0		0	0		0	0
X5	1820	T	5	0	0	0	5	0		0	0		0	0
X5	1821	G	5	0	0	5	0	0		0	0		0	0
X5	1822	C	5	0	5	0	0	0		0	0		0	0
X5	1823	A	5	5	0	0	0	0		0	0		0	0
X5	1824	C	5	0	5	0	0	0		0	0		0	0
X5	1825	C	5	0	5	0	0	0		0	0		0	0
X5	1826	A	5	5	0	0	0	0		0	0		0	0
X5	1827	C	5	0	5	0	0	0		0	0		0	0
X5	1828	C	5	0	5	0	0	0		0	0		0	0
X5	1829	G	5	0	0	5	0	0		0	0		0	0
X5	1830	G	5	0	0	5	0	0		0	0		0	0
X5	1831	C	5	0	5	0	0	0		0	0		0	0
X5	1832	A	5	5	0	0	0	0		0	0		0	0
X5	1833	A	5	5	0	0	0	0		0	0		0	0
X5	1834	G	5	0	0	5	0	0		0	0		0	0
X5	1835	C	5	0	5	0	0	0		0	0		0	0
X5	1836	T	5	0	0	0	5	0		0	0		0	0
X5	1837	G	5	0	0	5	0	0		0	0		0	0
X5	1838	C	5	0	5	0	0	0		0	0		0	0
X5	1839	C	5	0	5	0	0	0		0	0		0	0
X5	1840	C	5	0	5	0	0	0		0	0		0	0
X5	1841	G	5	0	0	5	0	0		0	0		0	0
X5	1842	T	5	0	0	0	5	0		0	0		0	0
X5	1843	G	5	0	0	5	0	0		0	0		0	0
X5	1844	C	5	0	5	0	0	0		0	0		0	0
X5	1845	C	5	0	5	0	0	0		0	0		0	0
X5	1846	C	5	0	5	0	0	0		0	0		0	0
X5	1847	T	5	0	0	0	5	0		0	0		0	0
X5	1848	G	5	0	0	5	0	0		0	0		0	0
X5	1849	G	5	0	0	5	0	0		0	0		0	0
X5	1850	C	5	0	5	0	0	0		0	0		0	0
X5	1851	C	5	0	5	0	0	0		0	0		0	0
X5	1852	C	5	0	5	0	0	0		0	0		0	0
X5	1853	A	5	5	0	0	0	0		0	0		0	0
X5	1854	C	5	0	5	0	0	0		0	0		0	0
X5	1855	C	5	0	5	0	0	0		0	0		0	0
X5	1856	C	5	0	5	0	0	0		0	0		0	0
X5	1857	T	5	0	0	0	5	0		0	0		0	0
X5	1858	C	5	0	5	0	0	0		0	0		0	0
X5	1859	G	5	0	0	5	0	0		0	0		0	0
X5	1860	T	5	0	0	0	5	0		0	0		0	0
X5	1861	G	5	0	0	5	0	0		0	0		0	0
X5	1862	A	5	5	0	0	0	0		0	0		0	0
X5	1863	C	5	0	5	0	0	0		0	0		0	0
X5	1864	C	5	0	5	0	0	0		0	0		0	0
X5	1865	A	5	5	0	0	0	0		0	0		0	0
X5	1866	C	5	0	5	0	0	0		0	0		0	0
X5	1867	C	5	0	5	0	0	0		0	0		0	0
X5	1868	C	5	0	5	0	0	0		0	0		0	0
X5	1869	T	5	0	0	0	5	0		0	0		0	0
X5	1870	G	5	0	0	5	0	0		0	0		0	0
X5	1871	A	5	5	0	0	0	0		0	0		0	0
X5	1872	C	5	0	5	0	0	0		0	0		0	0
X5	1873	C	5	0	5	0	0	0		0	0		0	0
X5	1874	T	5	0	0	0	5	0		0	0		0	0
X5	1875	A	5	5	0	0	0	0		0	0		0	0
X5	1876	C	5	0	5	0	0	0		0	0		0	0
X5	1877	G	5	0	0	5	0	0		0	0		0	0
X5	1878	G	5	0	0	5	0	0		0	0		0	0
X5	1879	C	5	0	5	0	0	0		0	0		0	0
X5	1880	G	4	0	0	4	0	0		0	0		0	0
X5	1881	T	4	0	0	0	4	0		0	0		0	0
X5	1882	G	4	0	0	4	0	0		0	0		0	0
X5	1883	C	4	0	4	0	0	0		0	0		0	0
X5	1884	A	4	4	0	0	0	0		0	0		0	0
X5	1885	G	4	0	0	4	0	0		0	0		0	0
X5	1886	T	4	0	0	0	4	0		0	0		0	0
X5	1887	G	4	0	0	4	0	0		0	0		0	0
X5	1888	C	4	0	4	0	0	0		0	0		0	0
X5	1889	T	4	0	0	0	4	0		0	0		0	0
X5	1890	T	4	0	0	0	4	0		0	0		0	0
X5	1891	C	4	0	4	0	0	0		0	0		0	0
X5	1892	A	4	4	0	0	0	0		0	0		0	0
X5	1893	G	4	0	0	4	0	0		0	0		0	0
X5	1894	C	4	0	4	0	0	0		0	0		0	0
X5	1895	C	4	0	4	0	0	0		0	0		0	0
X5	1896	G	4	0	0	4	0	0		0	0		0	0
X5	1897	C	4	0	4	0	0	0		0	0		0	0
X5	1898	T	4	0	0	0	4	0		0	0		0	0
X5	1899	A	4	4	0	0	0	0		2	50	C:50.0	0	0
X5	1900	C	4	0	4	0	0	0		0	0		0	0
X5	1901	C	4	0	4	0	0	0		0	0		0	0
X5	1902	C	4	0	4	0	0	0		0	0		0	0
X5	1903	C	4	0	4	0	0	0		0	0		0	0
X5	1904	G	4	0	0	4	0	0		0	0		0	0
X5	1905	A	4	4	0	0	0	0		0	0		0	0
X5	1906	C	4	0	4	0	0	0		0	0		0	0
X5	1907	C	4	0	4	0	0	0		0	0		0	0
X5	1908	A	4	4	0	0	0	0		0	0		0	0
X5	1909	C	4	0	4	0	0	0		0	0		0	0
X5	1910	A	4	4	0	0	0	0		0	0		0	0
X5	1911	T	4	0	0	0	4	0		0	0		0	0
X5	1912	G	4	0	0	4	0	0		0	0		0	0
X5	1913	A	4	4	0	0	0	0		0	0		0	0
X5	1914	A	4	4	0	0	0	0		0	0		0	0
X5	1915	G	4	0	0	4	0	0		0	0		0	0
X5	1916	C	4	0	4	0	0	0		0	0		0	0
X5	1917	A	4	4	0	0	0	0		0	0		0	0
X5	1918	G	4	0	0	4	0	0		0	0		0	0
X5	1919	C	4	0	4	0	0	0		0	0		0	0
X5	1920	A	4	4	0	0	0	0		0	0		0	0
X5	1921	C	4	0	4	0	0	0		0	0		0	0
X5	1922	G	4	0	0	4	0	0		0	0		0	0
X5	1923	A	4	4	0	0	0	0		0	0		0	0
X5	1924	C	4	0	4	0	0	0		0	0		0	0
X5	1925	T	4	0	0	0	4	0		0	0		0	0
X5	1926	T	4	0	0	0	4	0		0	0		0	0
X5	1927	C	4	0	4	0	0	0		0	0		0	0
X5	1928	T	4	0	0	0	4	0		0	0		0	0
X5	1929	T	4	0	0	0	4	0		0	0		0	0
X5	1930	C	4	0	4	0	0	0		0	0		0	0
X5	1931	A	4	4	0	0	0	0		0	0		0	0
X5	1932	A	4	4	0	0	0	0		0	0		0	0
X5	1933	G	4	0	0	4	0	0		0	0		0	0
X5	1934	T	4	0	0	0	4	0		0	0		0	0
X5	1935	C	4	0	4	0	0	0		0	0		0	0
X5	1936	C	4	0	4	0	0	0		0	0		0	0
X5	1937	G	4	0	0	4	0	0		0	0		0	0
X5	1938	C	4	0	4	0	0	0		0	0		0	0
X5	1939	C	4	0	4	0	0	0		0	0		0	0
X5	1940	A	4	4	0	0	0	0		0	0		0	0
X5	1941	T	4	0	0	0	4	0		0	0		0	0
X5	1942	G	4	0	0	4	0	0		0	0		0	0
X5	1943	C	4	0	4	0	0	0		0	0		0	0
X5	1944	C	4	0	4	0	0	0		0	0		0	0
X5	1945	C	4	0	4	0	0	0		0	0		0	0
X5	1946	G	4	0	0	4	0	0		0	0		0	0
X5	1947	A	4	4	0	0	0	0		0	0		0	0
X5	1948	A	4	4	0	0	0	0		0	0		0	0
X5	1949	G	4	0	0	4	0	0		0	0		0	0
X5	1950	G	4	0	0	4	0	0		0	0		0	0
X5	1951	C	4	0	4	0	0	0		0	0		0	0
X5	1952	T	4	0	0	0	4	0		0	0		0	0
X5	1953	A	4	4	0	0	0	0		0	0		0	0
X5	1954	C	4	0	4	0	0	0		0	0		0	0
X5	1955	A	4	4	0	0	0	0		0	0		0	0
X5	1956	T	4	0	0	0	4	0		0	0		0	0
X5	1957	C	4	0	4	0	0	0		0	0		0	0
X5	1958	C	4	0	4	0	0	0		0	0		0	0
X5	1959	A	4	4	0	0	0	0		0	0		0	0
X5	1960	G	4	0	0	4	0	0		0	0		0	0
X5	1961	G	4	0	0	4	0	0		0	0		0	0
X5	1962	A	4	4	0	0	0	0		0	0		0	0
X5	1963	G	4	0	0	4	0	0		0	0		0	0
X5	1964	C	4	0	4	0	0	0		0	0		0	0
X5	1965	G	4	0	0	4	0	0		0	0		0	0
X5	1966	C	4	0	4	0	0	0		0	0		0	0
X5	1967	A	4	4	0	0	0	0		0	0		0	0
X5	1968	C	4	0	4	0	0	0		0	0		0	0
X5	1969	C	4	0	4	0	0	0		0	0		0	0
X5	1970	A	4	4	0	0	0	0		0	0		0	0
X5	1971	T	4	0	0	0	4	0		0	0		0	0
X5	1972	C	4	0	4	0	0	0		0	0		0	0
X5	1973	T	4	0	0	0	4	0		0	0		0	0
X5	1974	T	4	0	0	0	4	0		0	0		0	0
X5	1975	C	4	0	4	0	0	0		0	0		0	0
X5	1976	T	4	0	0	0	4	0		0	0		0	0
X5	1977	T	4	0	0	0	4	0		0	0		0	0
X5	1978	C	4	0	4	0	0	0		0	0		0	0
X5	1979	A	4	4	0	0	0	0		0	0		0	0
X5	1980	A	4	4	0	0	0	0		0	0		0	0
X5	1981	G	4	0	0	4	0	0		0	0		0	0
X5	1982	G	4	0	0	4	0	0		0	0		0	0
X5	1983	A	4	4	0	0	0	0		0	0		0	0
X5	1984	C	4	0	4	0	0	0		0	0		0	0
X5	1985	G	4	0	0	4	0	0		0	0		0	0
X5	1986	A	4	4	0	0	0	0		0	0		0	0
X5	1987	C	4	0	4	0	0	0		0	0		0	0
X5	1988	G	4	0	0	4	0	0		0	0		0	0
X5	1989	G	4	0	0	4	0	0		0	0		0	0
X5	1990	C	4	0	4	0	0	0		0	0		0	0
X5	1991	A	4	4	0	0	0	0		0	0		0	0
X5	1992	A	4	4	0	0	0	0		0	0		0	0
X5	1993	C	4	0	4	0	0	0		0	0		0	0
X5	1994	T	4	0	0	0	4	0		0	0		0	0
X5	1995	A	4	4	0	0	0	0		0	0		0	0
X5	1996	C	4	0	4	0	0	0		0	0		0	0
X5	1997	A	4	4	0	0	0	0		0	0		0	0
X5	1998	A	4	4	0	0	0	0		0	0		0	0
X5	1999	G	4	0	0	4	0	0		0	0		0	0
X5	2000	A	4	4	0	0	0	0		0	0		0	0
X5	2001	C	4	0	4	0	0	0		0	0		0	0
X5	2002	C	4	0	4	0	0	0		0	0		0	0
X5	2003	C	4	0	4	0	0	0		0	0		0	0
X5	2004	G	4	0	0	4	0	0		0	0		0	0
X5	2005	C	4	0	4	0	0	0		0	0		0	0
X5	2006	G	4	0	0	4	0	0		0	0		0	0
X5	2007	C	4	0	4	0	0	0		0	0		0	0
X5	2008	C	4	0	4	0	0	0		0	0		0	0
X5	2009	G	4	0	0	4	0	0		0	0		0	0
X5	2010	A	4	4	0	0	0	0		0	0		0	0
X5	2011	G	4	0	0	4	0	0		0	0		0	0
X5	2012	G	4	0	0	4	0	0		0	0		0	0
X5	2013	T	4	0	0	0	4	0		0	0		0	0
X5	2014	G	4	0	0	4	0	0		0	0		0	0
X5	2015	A	4	4	0	0	0	0		0	0		0	0
X5	2016	A	4	4	0	0	0	0		0	0		0	0
X5	2017	G	4	0	0	4	0	0		0	0		0	0
X5	2018	T	4	0	0	0	4	0		0	0		0	0
X5	2019	T	4	0	0	0	4	0		0	0		0	0
X5	2020	C	4	0	4	0	0	0		0	0		0	0
X5	2021	G	4	0	0	4	0	0		0	0		0	0
X5	2022	A	4	4	0	0	0	0		0	0		0	0
X5	2023	G	4	0	0	4	0	0		0	0		0	0
X5	2024	G	5	0	0	5	0	0		0	0		0	0
X5	2025	G	5	0	0	5	0	0		0	0		0	0
X5	2026	C	5	0	5	0	0	0		0	0		0	0
X5	2027	G	5	0	0	5	0	0		0	0		0	0
X5	2028	A	5	5	0	0	0	0		0	0		0	0
X5	2029	C	5	0	5	0	0	0		0	0		0	0
X5	2030	A	5	5	0	0	0	0		0	0		0	0
X5	2031	C	5	0	5	0	0	0		0	0		0	0
X5	2032	C	5	0	5	0	0	0		0	0		0	0
X5	2033	C	5	0	5	0	0	0		0	0		0	0
X5	2034	T	5	0	0	0	5	0		0	0		0	0
X5	2035	G	5	0	0	5	0	0		0	0		0	0
X5	2036	G	5	0	0	5	0	0		0	0		0	0
X5	2037	T	5	0	0	0	5	0		0	0		0	0
X5	2038	G	5	0	0	5	0	0		0	0		0	0
X5	2039	A	5	5	0	0	0	0		0	0		0	0
X5	2040	A	5	5	0	0	0	0		0	0		0	0
X5	2041	C	5	0	5	0	0	0		0	0		0	0
X5	2042	C	5	0	5	0	0	0		0	0		0	0
X5	2043	G	5	0	0	5	0	0		0	0		0	0
X5	2044	C	5	0	5	0	0	0		0	0		0	0
X5	2045	A	5	5	0	0	0	0		0	0		0	0
X5	2046	T	5	0	0	0	5	0		0	0		0	0
X5	2047	C	5	0	5	0	0	0		0	0		0	0
X5	2048	G	5	0	0	5	0	0		0	0		0	0
X5	2049	A	5	5	0	0	0	0		0	0		0	0
X5	2050	G	5	0	0	5	0	0		0	0		0	0
X5	2051	C	5	0	5	0	0	0		0	0		0	0
X5	2052	T	5	0	0	0	5	0		0	0		0	0
X5	2053	G	5	0	0	5	0	0		0	0		0	0
X5	2054	A	5	5	0	0	0	0		0	0		0	0
X5	2055	A	5	5	0	0	0	0		0	0		0	0
X5	2056	G	5	0	0	5	0	0		0	0		0	0
X5	2057	G	5	0	0	5	0	0		0	0		0	0
X5	2058	G	5	0	0	5	0	0		0	0		0	0
X5	2059	C	5	0	5	0	0	0		0	0		0	0
X5	2060	A	5	5	0	0	0	0		0	0		0	0
X5	2061	T	5	0	0	0	5	0		0	0		0	0
X5	2062	C	5	0	5	0	0	0		0	0		0	0
X5	2063	G	5	0	0	5	0	0		0	0		0	0
X5	2064	A	5	5	0	0	0	0		0	0		0	0
X5	2065	C	5	0	5	0	0	0		0	0		0	0
X5	2066	T	5	0	0	0	5	0		0	0		0	0
X5	2067	T	5	0	0	0	5	0		0	0		0	0
X5	2068	C	5	0	5	0	0	0		0	0		0	0
X5	2069	A	5	5	0	0	0	0		0	0		0	0
X5	2070	A	5	5	0	0	0	0		0	0		0	0
X5	2071	G	5	0	0	5	0	0		0	0		0	0
X5	2072	G	5	0	0	5	0	0		0	0		0	0
X5	2073	A	5	5	0	0	0	0		0	0		0	0
X5	2074	G	5	0	0	5	0	0		0	0		0	0
X5	2075	G	5	0	0	5	0	0		0	0		0	0
X5	2076	A	5	5	0	0	0	0		0	0		0	0
X5	2077	C	5	0	5	0	0	0		0	0		0	0
X5	2078	G	5	0	0	5	0	0		0	0		0	0
X5	2079	G	5	0	0	5	0	0		0	0		0	0
X5	2080	C	5	0	5	0	0	0		0	0		0	0
X5	2081	A	5	5	0	0	0	0		0	0		0	0
X5	2082	A	5	5	0	0	0	0		0	0		0	0
X5	2083	C	5	0	5	0	0	0		0	0		0	0
X5	2084	A	5	5	0	0	0	0		0	0		0	0
X5	2085	T	5	0	0	0	5	0		0	0		0	0
X5	2086	C	5	0	5	0	0	0		0	0		0	0
X5	2087	C	5	0	5	0	0	0		0	0		0	0
X5	2088	T	5	0	0	0	5	0		0	0		0	0
X5	2089	G	5	0	0	5	0	0		0	0		0	0
X5	2090	G	5	0	0	5	0	0		0	0		0	0
X5	2091	G	5	0	0	5	0	0		0	0		0	0
X5	2092	G	5	0	0	5	0	0		0	0		0	0
X5	2093	C	5	0	5	0	0	0		0	0		0	0
X5	2094	A	5	5	0	0	0	0		0	0		0	0
X5	2095	C	5	0	5	0	0	0		0	0		0	0
X5	2096	A	5	5	0	0	0	0		0	0		0	0
X5	2097	A	5	5	0	0	0	0		0	0		0	0
X5	2098	G	5	0	0	5	0	0		0	0		0	0
X5	2099	C	5	0	5	0	0	0		0	0		0	0
X5	2100	T	5	0	0	0	5	0		0	0		0	0
X5	2101	G	5	0	0	5	0	0		0	0		0	0
X5	2102	G	5	0	0	5	0	0		0	0		0	0
X5	2103	A	5	5	0	0	0	0		0	0		0	0
X5	2104	G	5	0	0	5	0	0		0	0		0	0
X5	2105	T	5	0	0	0	5	0		0	0		0	0
X5	2106	A	5	5	0	0	0	0		0	0		0	0
X5	2107	C	5	0	5	0	0	0		0	0		0	0
X5	2108	A	5	5	0	0	0	0		0	0		0	0
X5	2109	A	5	5	0	0	0	0		0	0		0	0
X5	2110	C	5	0	5	0	0	0		0	0		0	0
X5	2111	C	5	0	5	0	0	0		0	0		0	0
X5	2112	C	5	0	5	0	0	0		0	0		0	0
X5	2113	A	5	5	0	0	0	0		0	0		0	0
X5	2114	C	5	0	5	0	0	0		0	0		0	0
X5	2115	C	5	0	5	0	0	0		0	0		0	0
X5	2116	A	5	5	0	0	0	0		0	0		0	0
X5	2117	C	5	0	5	0	0	0		0	0		0	0
X5	2118	C	5	0	5	0	0	0		0	0		0	0
X5	2119	A	5	5	0	0	0	0		0	0		0	0
X5	2120	C	5	0	5	0	0	0		0	0		0	0
X5	2121	C	5	0	5	0	0	0		0	0		0	0
X5	2122	A	5	5	0	0	0	0		0	0		0	0
X5	2123	C	5	0	5	0	0	0		0	0		0	0
X5	2124	C	5	0	5	0	0	0		0	0		0	0
X5	2125	A	5	5	0	0	0	0		0	0		0	0
X5	2126	A	5	5	0	0	0	0		0	0		0	0
X5	2127	A	5	5	0	0	0	0		0	0		0	0
X5	2128	A	5	5	0	0	0	0		0	0		0	0
X5	2129	G	5	0	0	5	0	0		0	0		0	0
X5	2130	A	5	5	0	0	0	0		0	0		0	0
X5	2131	T	5	0	0	0	5	0		0	0		0	0
X5	2132	C	5	0	5	0	0	0		0	0		0	0
X5	2133	T	5	0	0	0	5	0		0	0		0	0
X5	2134	G	5	0	0	5	0	0		0	0		0	0
X5	2135	C	5	0	5	0	0	0		0	0		0	0
X5	2136	G	5	0	0	5	0	0		0	0		0	0
X5	2137	T	5	0	0	0	5	0		0	0		0	0
X5	2138	C	5	0	5	0	0	0		0	0		0	0
X5	2139	A	5	5	0	0	0	0		0	0		0	0
X5	2140	G	5	0	0	5	0	0		0	0		0	0
X5	2141	T	5	0	0	0	5	0		0	0		0	0
X5	2142	T	5	0	0	0	5	0		0	0		0	0
X5	2143	C	5	0	5	0	0	0		0	0		0	0
X5	2144	C	5	0	5	0	0	0		0	0		0	0
X5	2145	C	5	0	5	0	0	0		0	0		0	0
X5	2146	G	5	0	0	5	0	0		0	0		0	0
X5	2147	A	5	5	0	0	0	0		0	0		0	0
X5	2148	A	5	5	0	0	0	0		0	0		0	0
X5	2149	C	5	0	5	0	0	0		0	0		0	0
X5	2150	A	5	5	0	0	0	0		0	0		0	0
X5	2151	T	5	0	0	0	5	0		0	0		0	0
X5	2152	C	5	0	5	0	0	0		0	0		0	0
X5	2153	G	5	0	0	5	0	0		0	0		0	0
X5	2154	A	5	5	0	0	0	0		0	0		0	0
X5	2155	T	5	0	0	0	5	0		0	0		0	0
X5	2156	A	5	5	0	0	0	0		0	0		0	0
X5	2157	A	5	5	0	0	0	0		0	0		0	0
X5	2158	C	5	0	5	0	0	0		0	0		0	0
X5	2159	G	5	0	0	5	0	0		0	0		0	0
X5	2160	C	5	0	5	0	0	0		0	0		0	0
X5	2161	C	5	0	5	0	0	0		0	0		0	0
X5	2162	T	5	0	0	0	5	0		0	0		0	0
X5	2163	A	5	5	0	0	0	0		0	0		0	0
X5	2164	T	5	0	0	0	5	0		0	0		0	0
X5	2165	A	5	5	0	0	0	0		0	0		0	0
X5	2166	T	5	0	0	0	5	0		0	0		0	0
X5	2167	G	5	0	0	5	0	0		0	0		0	0
X5	2168	G	5	0	0	5	0	0		0	0		0	0
X5	2169	A	5	5	0	0	0	0		0	0		0	0
X5	2170	A	5	5	0	0	0	0		0	0		0	0
X5	2171	C	5	0	5	0	0	0		0	0		0	0
X5	2172	T	5	0	0	0	5	0		0	0		0	0
X5	2173	G	5	0	0	5	0	0		0	0		0	0
X5	2174	G	5	0	0	5	0	0		0	0		0	0
X5	2175	G	5	0	0	5	0	0		0	0		0	0
X5	2176	C	5	0	5	0	0	0		0	0		0	0
X5	2177	A	5	5	0	0	0	0		0	0		0	0
X5	2178	C	5	0	5	0	0	0		0	0		0	0
X5	2179	C	5	0	5	0	0	0		0	0		0	0
X5	2180	A	5	5	0	0	0	0		0	0		0	0
X5	2181	A	5	5	0	0	0	0		0	0		0	0
X5	2182	C	5	0	5	0	0	0		0	0		0	0
X5	2183	C	5	0	5	0	0	0		0	0		0	0
X5	2184	G	5	0	0	5	0	0		0	0		0	0
X5	2185	C	5	0	5	0	0	0		0	0		0	0
X5	2186	G	5	0	0	5	0	0		0	0		0	0
X5	2187	C	5	0	5	0	0	0		0	0		0	0
X5	2188	A	5	5	0	0	0	0		0	0		0	0
X5	2189	G	5	0	0	5	0	0		0	0		0	0
X5	2190	A	5	5	0	0	0	0		0	0		0	0
X5	2191	C	5	0	5	0	0	0		0	0		0	0
X5	2192	G	5	0	0	5	0	0		0	0		0	0
X5	2193	C	5	0	5	0	0	0		0	0		0	0
X5	2194	C	5	0	5	0	0	0		0	0		0	0
X5	2195	G	5	0	0	5	0	0		0	0		0	0
X5	2196	T	5	0	0	0	5	0		0	0		0	0
X5	2197	T	5	0	0	0	5	0		0	0		0	0
X5	2198	C	5	0	5	0	0	0		0	0		0	0
X5	2199	T	5	0	0	0	5	0		0	0		0	0
X5	2200	G	5	0	0	5	0	0		0	0		0	0
X5	2201	C	5	0	5	0	0	0		0	0		0	0
X5	2202	A	5	5	0	0	0	0		0	0		0	0
X5	2203	C	5	0	5	0	0	0		0	0		0	0
X5	2204	G	5	0	0	5	0	0		0	0		0	0
X5	2205	A	5	5	0	0	0	0		0	0		0	0
X5	2206	T	5	0	0	0	5	0		0	0		0	0
X5	2207	A	5	5	0	0	0	0		0	0		0	0
X5	2208	C	5	0	5	0	0	0		0	0		0	0
X5	2209	G	5	0	0	5	0	0		0	0		0	0
X5	2210	C	5	0	5	0	0	0		0	0		0	0
X5	2211	C	5	0	5	0	0	0		0	0		0	0
X5	2212	A	5	5	0	0	0	0		0	0		0	0
X5	2213	A	5	5	0	0	0	0		0	0		0	0
X5	2214	A	5	5	0	0	0	0		0	0		0	0
X5	2215	C	5	0	5	0	0	0		0	0		0	0
X5	2216	A	5	5	0	0	0	0		0	0		0	0
X5	2217	T	5	0	0	0	5	0		0	0		0	0
X5	2218	T	5	0	0	0	5	0		0	0		0	0
X5	2219	C	5	0	5	0	0	0		0	0		0	0
X5	2220	T	5	0	0	0	5	0		0	0		0	0
X5	2221	G	5	0	0	5	0	0		0	0		0	0
X5	2222	T	5	0	0	0	5	0		0	0		0	0
X5	2223	A	5	5	0	0	0	0		0	0		0	0
X5	2224	C	5	0	5	0	0	0		0	0		0	0
X5	2225	T	5	0	0	0	5	0		0	0		0	0
X5	2226	T	5	0	0	0	5	0		0	0		0	0
X5	2227	C	5	0	5	0	0	0		0	0		0	0
X5	2228	A	5	5	0	0	0	0		0	0		0	0
X5	2229	T	5	0	0	0	5	0		0	0		0	0
X5	2230	C	5	0	5	0	0	0		0	0		0	0
X5	2231	A	5	5	0	0	0	0		0	0		0	0
X5	2232	A	5	5	0	0	0	0		0	0		0	0
X5	2233	A	5	5	0	0	0	0		0	0		0	0
X5	2234	A	5	5	0	0	0	0		0	0		0	0
X5	2235	C	5	0	5	0	0	0		0	0		0	0
X5	2236	C	5	0	5	0	0	0		0	0		0	0
X5	2237	G	5	0	0	5	0	0		0	0		0	0
X5	2238	C	5	0	5	0	0	0		0	0		0	0
X5	2239	C	5	0	5	0	0	0		0	0		0	0
X5	2240	G	5	0	0	5	0	0		0	0		0	0
X5	2241	G	5	0	0	5	0	0		0	0		0	0
X5	2242	T	5	0	0	0	5	0		0	0		0	0
X5	2243	A	5	5	0	0	0	0		0	0		0	0
X5	2244	A	5	5	0	0	0	0		0	0		0	0
X5	2245	C	5	0	5	0	0	0		0	0		0	0
X5	2246	G	5	0	0	5	0	0		0	0		0	0
X5	2247	G	5	0	0	5	0	0		0	0		0	0
X5	2248	T	5	0	0	0	5	0		0	0		0	0
X5	2249	C	5	0	5	0	0	0		0	0		0	0
X5	2250	A	5	5	0	0	0	0		0	0		0	0
X5	2251	G	5	0	0	5	0	0		0	0		0	0
X5	2252	T	5	0	0	0	5	0		0	0		0	0
X5	2253	T	5	0	0	0	5	0		0	0		0	0
X5	2254	C	5	0	5	0	0	0		0	0		0	0
X5	2255	A	5	5	0	0	0	0		0	0		0	0
X5	2256	A	5	5	0	0	0	0		0	0		0	0
X5	2257	A	5	5	0	0	0	0		0	0		0	0
X5	2258	G	5	0	0	5	0	0		0	0		0	0
X5	2259	C	5	0	5	0	0	0		0	0		0	0
X5	2260	G	5	0	0	5	0	0		0	0		0	0
X5	2261	G	5	0	0	5	0	0		0	0		0	0
X5	2262	T	5	0	0	0	5	0		0	0		0	0
X5	2263	A	5	5	0	0	0	0		0	0		0	0
X5	2264	G	5	0	0	5	0	0		0	0		0	0
X5	2265	G	5	0	0	5	0	0		0	0		0	0
X5	2266	T	5	0	0	0	5	0		0	0		0	0
X5	2267	G	5	0	0	5	0	0		0	0		0	0
X5	2268	A	5	5	0	0	0	0		0	0		0	0
X5	2269	C	5	0	5	0	0	0		0	0		0	0
X5	2270	T	5	0	0	0	5	0		0	0		0	0
X5	2271	C	5	0	5	0	0	0		0	0		0	0
X5	2272	T	6	0	0	0	6	0		0	0		0	0
X5	2273	C	6	0	6	0	0	0		0	0		0	0
X5	2274	T	6	0	0	0	6	0		0	0		0	0
X5	2275	G	6	0	0	6	0	0		0	0		0	0
X5	2276	G	6	0	0	6	0	0		0	0		0	0
X5	2277	A	6	6	0	0	0	0		0	0		0	0
X5	2278	A	6	6	0	0	0	0		0	0		0	0
X5	2279	G	6	0	0	6	0	0		0	0		0	0
X5	2280	C	6	0	6	0	0	0		0	0		0	0
X5	2281	G	6	0	0	6	0	0		0	0		0	0
X5	2282	C	6	0	6	0	0	0		0	0		0	0
X5	2283	A	6	6	0	0	0	0		0	0		0	0
X5	2284	G	6	0	0	6	0	0		0	0		0	0
X5	2285	C	6	0	6	0	0	0		0	0		0	0
X5	2286	A	6	6	0	0	0	0		0	0		0	0
X5	2287	A	6	6	0	0	0	0		0	0		0	0
X5	2288	T	6	0	0	0	6	0		0	0		0	0
X5	2289	A	6	6	0	0	0	0		0	0		0	0
X5	2290	C	6	0	6	0	0	0		0	0		0	0
X5	2291	G	6	0	0	6	0	0		0	0		0	0
X5	2292	G	6	0	0	6	0	0		0	0		0	0
X5	2293	T	6	0	0	0	6	0		0	0		0	0
X5	2294	A	6	6	0	0	0	0		0	0		0	0
X5	2295	T	6	0	0	0	6	0		0	0		0	0
X5	2296	T	6	0	0	0	6	0		0	0		0	0
X5	2297	G	6	0	0	6	0	0		0	0		0	0
X5	2298	C	6	0	6	0	0	0		0	0		0	0
X5	2299	G	6	0	0	6	0	0		0	0		0	0
X5	2300	T	6	0	0	0	6	0		0	0		0	0
X5	2301	T	6	0	0	0	6	0		0	0		0	0
X5	2302	C	6	0	6	0	0	0		0	0		0	0
X5	2303	C	6	0	6	0	0	0		0	0		0	0
X5	2304	C	6	0	6	0	0	0		0	0		0	0
X5	2305	G	6	0	0	6	0	0		0	0		0	0
X5	2306	A	6	6	0	0	0	0		0	0		0	0
X5	2307	A	6	6	0	0	0	0		0	0		0	0
X5	2308	A	6	6	0	0	0	0		0	0		0	0
X5	2309	G	6	0	0	6	0	0		0	0		0	0
X5	2310	G	6	0	0	6	0	0		0	0		0	0
X5	2311	T	6	0	0	0	6	0		0	0		0	0
X5	2312	A	6	6	0	0	0	0		0	0		0	0
X5	2313	G	6	0	0	6	0	0		0	0		0	0
X5	2314	C	6	0	6	0	0	0		0	0		0	0
X5	2315	G	6	0	0	6	0	0		0	0		0	0
X5	2316	A	6	6	0	0	0	0		0	0		0	0
X5	2317	C	6	0	6	0	0	0		0	0		0	0
X5	2318	G	6	0	0	6	0	0		0	0		0	0
X5	2319	A	6	6	0	0	0	0		0	0		0	0
X5	2320	G	6	0	0	6	0	0		0	0		0	0
X5	2321	C	6	0	6	0	0	0		0	0		0	0
X5	2322	T	6	0	0	0	6	0		0	0		0	0
X5	2323	G	6	0	0	6	0	0		0	0		0	0
X5	2324	C	6	0	6	0	0	0		0	0		0	0
X5	2325	G	6	0	0	6	0	0		0	0		0	0
X5	2326	T	6	0	0	0	6	0		0	0		0	0
X5	2327	G	6	0	0	6	0	0		0	0		0	0
X5	2328	A	6	6	0	0	0	0		0	0		0	0
X5	2329	C	6	0	6	0	0	0		0	0		0	0
X5	2330	A	6	6	0	0	0	0		0	0		0	0
X5	2331	A	6	6	0	0	0	0		0	0		0	0
X5	2332	A	6	6	0	0	0	0		0	0		0	0
X5	2333	G	6	0	0	6	0	0		0	0		0	0
X5	2334	T	6	0	0	0	6	0		0	0		0	0
X5	2335	C	6	0	6	0	0	0		0	0		0	0
X5	2336	A	6	6	0	0	0	0		0	0		0	0
X5	2337	A	6	6	0	0	0	0		0	0		0	0
X5	2338	C	6	0	6	0	0	0		0	0		0	0
X5	2339	G	6	0	0	6	0	0		0	0		0	0
X5	2340	G	6	0	0	6	0	0		0	0		0	0
X5	2341	C	6	0	6	0	0	0		0	0		0	0
X5	2342	G	6	0	0	6	0	0		0	0		0	0
X5	2343	C	6	0	6	0	0	0		0	0		0	0
X5	2344	G	6	0	0	6	0	0		0	0		0	0
X5	2345	T	6	0	0	0	6	0		0	0		0	0
X5	2346	T	6	0	0	0	6	0		0	0		0	0
X5	2347	G	6	0	0	6	0	0		0	0		0	0
X5	2348	A	6	6	0	0	0	0		0	0		0	0
X5	2349	A	6	6	0	0	0	0		0	0		0	0
X5	2350	A	6	6	0	0	0	0		0	0		0	0
X5	2351	A	6	6	0	0	0	0		0	0		0	0
X5	2352	C	6	0	6	0	0	0		0	0		0	0
X5	2353	C	6	0	6	0	0	0		0	0		0	0
X5	2354	C	6	0	6	0	0	0		0	0		0	0
X5	2355	T	6	0	0	0	6	0		0	0		0	0
X5	2356	G	6	0	0	6	0	0		0	0		0	0
X5	2357	C	6	0	6	0	0	0		0	0		0	0
X5	2358	G	6	0	0	6	0	0		0	0		0	0
X5	2359	C	6	0	6	0	0	0		0	0		0	0
X5	2360	G	6	0	0	6	0	0		0	0		0	0
X5	2361	A	6	6	0	0	0	0		0	0		0	0
X5	2362	G	6	0	0	6	0	0		0	0		0	0
X5	2363	A	6	6	0	0	0	0		0	0		0	0
X5	2364	A	6	6	0	0	0	0		0	0		0	0
X5	2365	C	6	0	6	0	0	0		0	0		0	0
X5	2366	G	6	0	0	6	0	0		0	0		0	0
X5	2367	G	6	0	0	6	0	0		0	0		0	0
X5	2368	A	6	6	0	0	0	0		0	0		0	0
X5	2369	A	6	6	0	0	0	0		0	0		0	0
X5	2370	C	6	0	6	0	0	0		0	0		0	0
X5	2371	T	6	0	0	0	6	0		0	0		0	0
X5	2372	T	6	0	0	0	6	0		0	0		0	0
X5	2373	A	6	6	0	0	0	0		0	0		0	0
X5	2374	C	6	0	6	0	0	0		0	0		0	0
X5	2375	A	6	6	0	0	0	0		0	0		0	0
X5	2376	A	6	6	0	0	0	0		0	0		0	0
X5	2377	C	6	0	6	0	0	0		0	0		0	0
X5	2378	G	6	0	0	6	0	0		0	0		0	0
X5	2379	A	6	6	0	0	0	0		0	0		0	0
X5	2380	A	6	6	0	0	0	0		0	0		0	0
X5	2381	A	6	6	0	0	0	0		0	0		0	0
X5	2382	T	6	0	0	0	6	0		0	0		0	0
X5	2383	C	6	0	6	0	0	0		0	0		0	0
X5	2384	T	6	0	0	0	6	0		0	0		0	0
X5	2385	A	6	6	0	0	0	0		0	0		0	0
X5	2386	C	6	0	6	0	0	0		0	0		0	0
X5	2387	A	6	6	0	0	0	0		0	0		0	0
X5	2388	A	6	6	0	0	0	0		0	0		0	0
X5	2389	A	6	6	0	0	0	0		0	0		0	0
X5	2390	A	6	6	0	0	0	0		0	0		0	0
X5	2391	A	6	6	0	0	0	0		0	0		0	0
X5	2392	A	6	6	0	0	0	0		0	0		0	0
X5	2393	T	6	0	0	0	6	0		0	0		0	0
X5	2394	G	6	0	0	6	0	0		0	0		0	0
X5	2395	G	6	0	0	6	0	0		0	0		0	0
X5	2396	T	6	0	0	0	6	0		0	0		0	0
X5	2397	T	6	0	0	0	6	0		0	0		0	0
X5	2398	C	6	0	6	0	0	0		0	0		0	0
X5	2399	G	6	0	0	6	0	0		0	0		0	0
X5	2400	G	6	0	0	6	0	0		0	0		0	0
X5	2401	T	6	0	0	0	6	0		0	0		0	0
X5	2402	A	6	6	0	0	0	0		0	0		0	0
X5	2403	C	6	0	6	0	0	0		0	0		0	0
X5	2404	T	6	0	0	0	6	0		0	0		0	0
X5	2405	G	6	0	0	6	0	0		0	0		0	0
X5	2406	A	6	6	0	0	0	0		0	0		0	0
X5	2407	A	6	6	0	0	0	0		0	0		0	0
X5	2408	C	6	0	6	0	0	0		0	0		0	0
X5	2409	C	6	0	6	0	0	0		0	0		0	0
X5	2410	G	6	0	0	6	0	0		0	0		0	0
X5	2411	A	6	6	0	0	0	0		0	0		0	0
X5	2412	A	6	6	0	0	0	0		0	0		0	0
X5	2413	A	6	6	0	0	0	0		0	0		0	0
X5	2414	G	6	0	0	6	0	0		0	0		0	0
X5	2415	G	6	0	0	6	0	0		0	0		0	0
X5	2416	C	6	0	6	0	0	0		0	0		0	0
X5	2417	G	6	0	0	6	0	0		0	0		0	0
X5	2418	G	6	0	0	6	0	0		0	0		0	0
X5	2419	C	6	0	6	0	0	0		0	0		0	0
X5	2420	A	6	6	0	0	0	0		0	0		0	0
X5	2421	G	6	0	0	6	0	0		0	0		0	0
X5	2422	C	6	0	6	0	0	0		0	0		0	0
X5	2423	G	6	0	0	6	0	0		0	0		0	0
X5	2424	G	6	0	0	6	0	0		0	0		0	0
X5	2425	C	6	0	6	0	0	0		0	0		0	0
X5	2426	G	6	0	0	6	0	0		0	0		0	0
X5	2427	G	6	0	0	6	0	0		0	0		0	0
X5	2428	C	6	0	6	0	0	0		0	0		0	0
X5	2429	A	6	6	0	0	0	0		0	0		0	0
X5	2430	G	6	0	0	6	0	0		0	0		0	0
X5	2431	C	6	0	6	0	0	0		0	0		0	0
X5	2432	G	6	0	0	6	0	0		0	0		0	0
X5	2433	G	6	0	0	6	0	0		0	0		0	0
X5	2434	C	6	0	6	0	0	0		0	0		0	0
X5	2435	G	6	0	0	6	0	0		0	0		0	0
X5	2436	G	6	0	0	6	0	0		0	0		0	0
X5	2437	C	6	0	6	0	0	0		0	0		0	0
X5	2438	A	6	6	0	0	0	0		0	0		0	0
X5	2439	G	6	0	0	6	0	0		0	0		0	0
X5	2440	C	6	0	6	0	0	0		0	0		0	0
X5	2441	G	6	0	0	6	0	0		0	0		0	0
X5	2442	G	6	0	0	6	0	0		0	0		0	0
X5	2443	C	6	0	6	0	0	0		0	0		0	0
X5	2444	G	6	0	0	6	0	0		0	0		0	0
X5	2445	G	6	0	0	6	0	0		0	0		0	0
X5	2446	C	6	0	6	0	0	0		0	0		0	0
X5	2447	A	6	6	0	0	0	0		0	0		0	0
X5	2448	G	6	0	0	6	0	0		0	0		0	0
X5	2449	C	6	0	6	0	0	0		0	0		0	0
X5	2450	G	6	0	0	6	0	0		0	0		0	0
X5	2451	G	6	0	0	6	0	0		0	0		0	0
X5	2452	C	6	0	6	0	0	0		0	0		0	0
X5	2453	G	6	0	0	6	0	0		0	0		0	0
X5	2454	G	6	0	0	6	0	0		0	0		0	0
X5	2455	C	6	0	6	0	0	0		0	0		0	0
X5	2456	A	6	6	0	0	0	0		0	0		0	0
X5	2457	G	6	0	0	6	0	0		0	0		0	0
X5	2458	C	6	0	6	0	0	0		0	0		0	0
X5	2459	G	6	0	0	6	0	0		0	0		0	0
X5	2460	G	6	0	0	6	0	0		0	0		0	0
X5	2461	C	6	0	6	0	0	0		0	0		0	0
X5	2462	G	6	0	0	6	0	0		0	0		0	0
X5	2463	G	6	0	0	6	0	0		0	0		0	0
X5	2464	C	6	0	6	0	0	0		0	0		0	0
X5	2465	A	6	6	0	0	0	0		0	0		0	0
X5	2466	G	6	0	0	6	0	0		0	0		0	0
X5	2467	C	6	0	6	0	0	0		0	0		0	0
X5	2468	G	6	0	0	6	0	0		0	0		0	0
X5	2469	T	6	0	0	0	6	0		0	0		0	0
X5	2470	C	6	0	6	0	0	0		0	0		0	0
X5	2471	G	6	0	0	6	0	0		0	0		0	0
X5	2472	A	6	6	0	0	0	0		0	0		0	0
X5	2473	C	6	0	6	0	0	0		0	0		0	0
X5	2474	G	6	0	0	6	0	0		0	0		0	0
X5	2475	A	6	6	0	0	0	0		0	0		0	0
X5	2476	A	6	6	0	0	0	0		0	0		0	0
X5	2477	C	6	0	6	0	0	0		0	0		0	0
X5	2478	A	6	6	0	0	0	0		0	0		0	0
X5	2479	A	6	6	0	0	0	0		0	0		0	0
X5	2480	A	6	6	0	0	0	0		0	0		0	0
X5	2481	A	6	6	0	0	0	0		0	0		0	0
X5	2482	A	6	6	0	0	0	0		0	0		0	0
X5	2483	C	6	0	6	0	0	0		0	0		0	0
X5	2484	T	6	0	0	0	6	0		0	0		0	0
X5	2485	C	6	0	6	0	0	0		0	0		0	0
X5	2486	A	6	6	0	0	0	0		0	0		0	0
X5	2487	T	6	0	0	0	6	0		0	0		0	0
X5	2488	C	6	0	6	0	0	0		0	0		0	0
X5	2489	T	6	0	0	0	6	0		0	0		0	0
X5	2490	C	6	0	6	0	0	0		0	0		0	0
X5	2491	A	6	6	0	0	0	0		0	0		0	0
X5	2492	G	6	0	0	6	0	0		0	0		0	0
X5	2493	A	6	6	0	0	0	0		0	0		0	0
X5	2494	A	6	6	0	0	0	0		0	0		0	0
X5	2495	G	6	0	0	6	0	0		0	0		0	0
X5	2496	A	6	6	0	0	0	0		0	0		0	0
X5	2497	G	6	0	0	6	0	0		0	0		0	0
X5	2498	G	6	0	0	6	0	0		0	0		0	0
X5	2499	A	6	6	0	0	0	0		0	0		0	0
X5	2500	T	6	0	0	0	6	0		0	0		0	0
X5	2501	C	6	0	6	0	0	0		0	0		0	0
X5	2502	T	6	0	0	0	6	0		0	0		0	0
X5	2503	G	6	0	0	6	0	0		0	0		0	0
X5	2504	A	6	6	0	0	0	0		0	0		0	0
X5	2505	A	6	6	0	0	0	0		0	0		0	0
X5	2506	T	6	0	0	0	6	0		0	0		0	0
X5	2507	G	6	0	0	6	0	0		0	0		0	0
X5	2508	C	6	0	6	0	0	0		0	0		0	0
X5	2509	T	6	0	0	0	6	0		0	0		0	0
X5	2510	G	6	0	0	6	0	0		0	0		0	0
X5	2511	T	6	0	0	0	6	0		0	0		0	0
X5	2512	G	6	0	0	5	0	0		0	0		1	16.67
X5	2513	G	6	0	0	6	0	0		0	0		0	0
X5	2514	G	6	0	0	6	0	0		0	0		0	0
X5	2515	C	6	0	6	0	0	0		0	0		0	0
X5	2516	C	6	0	6	0	0	0		0	0		0	0
X5	2517	A	6	6	0	0	0	0		0	0		0	0
X5	2518	G	6	0	0	6	0	0		0	0		0	0
X5	2519	G	6	0	0	6	0	0		0	0		0	0
X5	2520	A	6	6	0	0	0	0		0	0		0	0
X5	2521	C	6	0	6	0	0	0		0	0		0	0
X5	2522	A	6	6	0	0	0	0		0	0		0	0
X5	2523	C	6	0	6	0	0	0		0	0		0	0
X5	2524	G	6	0	0	6	0	0		0	0		0	0
X5	2525	C	6	0	6	0	0	0		0	0		0	0
X5	2526	A	6	6	0	0	0	0		0	0		0	0
X5	2527	G	6	0	0	6	0	0		0	0		0	0
X5	2528	G	6	0	0	6	0	0		0	0		0	0
X5	2529	A	6	6	0	0	0	0		0	0		0	0
X5	2530	G	6	0	0	6	0	0		0	0		0	0
X5	2531	G	6	0	0	6	0	0		0	0		0	0
X5	2532	T	6	0	0	0	6	0		0	0		0	0
X5	2533	C	6	0	6	0	0	0		0	0		0	0
X5	2534	A	6	6	0	0	0	0		0	0		0	0
X5	2535	T	6	0	0	0	6	0		0	0		0	0
X5	2536	C	6	0	6	0	0	0		0	0		0	0
X5	2537	G	6	0	0	6	0	0		0	0		0	0
X5	2538	T	6	0	0	0	6	0		0	0		0	0
X5	2539	G	6	0	0	6	0	0		0	0		0	0
X5	2540	G	6	0	0	6	0	0		0	0		0	0
X5	2541	T	6	0	0	0	6	0		0	0		0	0
X5	2542	G	6	0	0	6	0	0		0	0		0	0
X5	2543	C	6	0	6	0	0	0		0	0		0	0
X5	2544	C	6	0	6	0	0	0		0	0		0	0
X5	2545	A	6	6	0	0	0	0		0	0		0	0
X5	2546	C	6	0	6	0	0	0		0	0		0	0
X5	2547	A	6	6	0	0	0	0		0	0		0	0
X5	2548	C	6	0	6	0	0	0		0	0		0	0
X5	2549	T	6	0	0	0	6	0		0	0		0	0
X5	2550	C	6	0	6	0	0	0		0	0		0	0
X5	2551	C	6	0	6	0	0	0		0	0		0	0
X5	2552	T	6	0	0	0	6	0		0	0		0	0
X5	2553	T	6	0	0	0	6	0		0	0		0	0
X5	2554	G	6	0	0	6	0	0		0	0		0	0
X5	2555	C	6	0	6	0	0	0		0	0		0	0
X5	2556	C	6	0	6	0	0	0		0	0		0	0
X5	2557	C	6	0	6	0	0	0		0	0		0	0
X5	2558	T	6	0	0	0	6	0		0	0		0	0
X5	2559	T	6	0	0	0	6	0		0	0		0	0
X5	2560	T	6	0	0	0	6	0		0	0		0	0
X5	2561	A	6	6	0	0	0	0		0	0		0	0
X5	2562	A	6	6	0	0	0	0		0	0		0	0
X5	2563	G	6	0	0	6	0	0		0	0		0	0
X5	2564	G	6	0	0	6	0	0		0	0		0	0
X5	2565	T	6	0	0	0	6	0		0	0		0	0
X5	2566	G	6	0	0	6	0	0		0	0		0	0
X5	2567	G	6	0	0	6	0	0		0	0		0	0
X5	2568	T	6	0	0	0	6	0		0	0		0	0
X5	2569	G	6	0	0	6	0	0		0	0		0	0
X5	2570	G	6	0	0	6	0	0		0	0		0	0
X5	2571	T	6	0	0	0	6	0		0	0		0	0
X5	2572	G	6	0	0	6	0	0		0	0		0	0
X5	2573	A	6	6	0	0	0	0		0	0		0	0
X5	2574	T	6	0	0	0	6	0		0	0		0	0
X5	2575	C	6	0	6	0	0	0		0	0		0	0
X5	2576	T	6	0	0	0	6	0		0	0		0	0
X5	2577	C	6	0	6	0	0	0		0	0		0	0
X5	2578	A	6	6	0	0	0	0		0	0		0	0
X5	2579	G	6	0	0	6	0	0		0	0		0	0
X5	2580	C	6	0	6	0	0	0		0	0		0	0
X5	2581	C	6	0	6	0	0	0		0	0		0	0
X5	2582	A	6	6	0	0	0	0		0	0		0	0
X5	2583	T	6	0	0	0	6	0		0	0		0	0
X5	2584	C	6	0	6	0	0	0		0	0		0	0
X5	2585	C	6	0	6	0	0	0		0	0		0	0
X5	2586	T	6	0	0	0	6	0		0	0		0	0
X5	2587	G	6	0	0	6	0	0		0	0		0	0
X5	2588	G	6	0	0	6	0	0		0	0		0	0
X5	2589	C	6	0	6	0	0	0		0	0		0	0
X5	2590	C	6	0	6	0	0	0		0	0		0	0
X5	2591	C	6	0	6	0	0	0		0	0		0	0
X5	2592	T	6	0	0	0	6	0		0	0		0	0
X5	2593	G	6	0	0	6	0	0		0	0		0	0
X5	2594	G	6	0	0	6	0	0		0	0		0	0
X5	2595	T	6	0	0	0	6	0		0	0		0	0
X5	2596	G	6	0	0	6	0	0		0	0		0	0
X5	2597	G	6	0	0	6	0	0		0	0		0	0
X5	2598	T	6	0	0	0	6	0		0	0		0	0
X5	2599	G	6	0	0	6	0	0		0	0		0	0
X5	2600	C	6	0	6	0	0	0		0	0		0	0
X5	2601	T	6	0	0	0	6	0		0	0		0	0
X5	2602	C	6	0	6	0	0	0		0	0		0	0
X5	2603	A	6	6	0	0	0	0		0	0		0	0
X5	2604	C	6	0	6	0	0	0		0	0		0	0
X5	2605	C	6	0	6	0	0	0		0	0		0	0
X5	2606	A	6	6	0	0	0	0		0	0		0	0
X5	2607	T	6	0	0	0	6	0		0	0		0	0
X5	2608	C	6	0	6	0	0	0		0	0		0	0
X5	2609	A	6	6	0	0	0	0		0	0		0	0
X5	2610	T	6	0	0	0	6	0		0	0		0	0
X5	2611	C	6	0	6	0	0	0		0	0		0	0
X5	2612	T	6	0	0	0	6	0		0	0		0	0
X5	2613	C	6	0	6	0	0	0		0	0		0	0
X5	2614	C	6	0	6	0	0	0		0	0		0	0
X5	2615	C	6	0	6	0	0	0		0	0		0	0
X5	2616	T	6	0	0	0	6	0		0	0		0	0
X5	2617	T	6	0	0	0	6	0		0	0		0	0
X5	2618	A	6	6	0	0	0	0		0	0		0	0
X5	2619	T	6	0	0	0	6	0		0	0		0	0
X5	2620	C	6	0	6	0	0	0		0	0		0	0
X5	2621	A	6	6	0	0	0	0		0	0		0	0
X5	2622	T	6	0	0	0	6	0		0	0		0	0
X5	2623	C	6	0	6	0	0	0		0	0		0	0
X5	2624	C	6	0	6	0	0	0		0	0		0	0
X5	2625	T	6	0	0	0	6	0		0	0		0	0
X5	2626	C	6	0	6	0	0	0		0	0		0	0
X5	2627	A	6	6	0	0	0	0		0	0		0	0
X5	2628	T	6	0	0	0	6	0		0	0		0	0
X5	2629	C	6	0	6	0	0	0		0	0		0	0
X5	2630	A	6	6	0	0	0	0		0	0		0	0
X5	2631	A	6	6	0	0	0	0		0	0		0	0
X5	2632	A	6	6	0	0	0	0		0	0		0	0
X5	2633	T	6	0	0	0	6	0		0	0		0	0
X5	2634	A	6	6	0	0	0	0		0	0		0	0
X5	2635	C	6	0	6	0	0	0		0	0		0	0
X5	2636	T	6	0	0	0	6	0		0	0		0	0
X5	2637	T	6	0	0	0	6	0		0	0		0	0
X5	2638	G	6	0	0	6	0	0		0	0		0	0
X5	2639	C	6	0	6	0	0	0		0	0		0	0
X5	2640	A	6	6	0	0	0	0		0	0		0	0
X5	2641	G	6	0	0	6	0	0		0	0		0	0
X5	2642	A	6	6	0	0	0	0		0	0		0	0
X5	2643	A	6	6	0	0	0	0		0	0		0	0
X5	2644	G	6	0	0	6	0	0		0	0		0	0
X5	2645	A	6	6	0	0	0	0		0	0		0	0
X5	2646	G	6	0	0	6	0	0		0	0		0	0
X5	2647	G	6	0	0	6	0	0		0	0		0	0
X5	2648	C	6	0	6	0	0	0		0	0		0	0
X5	2649	G	6	0	0	6	0	0		0	0		0	0
X5	2650	G	6	0	0	6	0	0		0	0		0	0
X5	2651	G	6	0	0	6	0	0		0	0		0	0
X5	2652	A	6	6	0	0	0	0		0	0		0	0
X5	2653	A	6	6	0	0	0	0		0	0		0	0
X5	2654	A	6	6	0	0	0	0		0	0		0	0
X5	2655	G	6	0	0	6	0	0		0	0		0	0
X5	2656	G	6	0	0	6	0	0		0	0		0	0
X5	2657	C	6	0	6	0	0	0		0	0		0	0
X5	2658	G	6	0	0	6	0	0		0	0		0	0
X5	2659	A	6	6	0	0	0	0		0	0		0	0
X5	2660	C	6	0	6	0	0	0		0	0		0	0
X5	2661	G	6	0	0	6	0	0		0	0		0	0
X5	2662	C	6	0	6	0	0	0		0	0		0	0
X5	2663	C	6	0	6	0	0	0		0	0		0	0
X5	2664	A	6	6	0	0	0	0		0	0		0	0
X5	2665	G	6	0	0	6	0	0		0	0		0	0
X5	2666	G	6	0	0	6	0	0		0	0		0	0
X5	2667	A	6	6	0	0	0	0		0	0		0	0
X5	2668	G	6	0	0	6	0	0		1	16.67		0	0
X5	2669	A	6	6	0	0	0	0		0	0		0	0
X5	2670	A	6	6	0	0	0	0		0	0		0	0
X5	2671	C	6	0	6	0	0	0		0	0		0	0
X5	2672	G	6	0	0	6	0	0		0	0		0	0
X5	2673	C	6	0	6	0	0	0		0	0		0	0
X5	2674	T	6	0	0	0	6	0		0	0		0	0
X5	2675	A	6	6	0	0	0	0		0	0		0	0
X5	2676	A	6	6	0	0	0	0		0	0		0	0
X5	2677	C	6	0	6	0	0	0		0	0		0	0
X5	2678	T	6	0	0	0	6	0		0	0		0	0
X5	2679	C	6	0	6	0	0	0		0	0		0	0
X5	2680	C	6	0	6	0	0	0		0	0		0	0
X5	2681	T	6	0	0	0	6	0		0	0		0	0
X5	2682	T	6	0	0	0	6	0		0	0		0	0
X5	2683	T	6	0	0	0	6	0		0	0		0	0
X5	2684	T	6	0	0	0	6	0		0	0		0	0
X5	2685	G	6	0	0	6	0	0		0	0		0	0
X5	2686	C	6	0	6	0	0	0		0	0		0	0
X5	2687	T	6	0	0	0	6	0		0	0		0	0
X5	2688	A	6	6	0	0	0	0		0	0		0	0
X5	2689	T	6	0	0	0	6	0		0	0		0	0
X5	2690	G	6	0	0	6	0	0		0	0		0	0
X5	2691	A	6	6	0	0	0	0		0	0		0	0
X5	2692	A	6	6	0	0	0	0		0	0		0	0
X5	2693	A	6	6	0	0	0	0		0	0		0	0
X5	2694	A	6	6	0	0	0	0		0	0		0	0
X5	2695	T	6	0	0	0	6	0		0	0		0	0
X5	2696	G	6	0	0	6	0	0		0	0		0	0
X5	2697	A	6	6	0	0	0	0		0	0		0	0
X5	2698	G	6	0	0	6	0	0		0	0		0	0
X5	2699	G	6	0	0	6	0	0		0	0		0	0
X5	2700	T	6	0	0	0	6	0		0	0		0	0
X5	2701	A	6	6	0	0	0	0		0	0		0	0
X5	2702	G	6	0	0	6	0	0		0	0		0	0
X5	2703	C	6	0	6	0	0	0		0	0		0	0
X5	2704	C	6	0	6	0	0	0		0	0		0	0
X5	2705	C	6	0	6	0	0	0		0	0		0	0
X5	2706	T	6	0	0	0	6	0		0	0		0	0
X5	2707	G	6	0	0	6	0	0		0	0		0	0
X5	2708	T	6	0	0	0	6	0		0	0		0	0
X5	2709	A	6	6	0	0	0	0		0	0		0	0
X5	2710	G	6	0	0	6	0	0		0	0		0	0
X5	2711	C	6	0	6	0	0	0		0	0		0	0
X5	2712	T	6	0	0	0	6	0		0	0		0	0
X5	2713	C	6	0	6	0	0	0		0	0		0	0
X5	2714	G	6	0	0	6	0	0		0	0		0	0
X5	2715	A	6	6	0	0	0	0		0	0		0	0
X5	2716	G	6	0	0	6	0	0		0	0		0	0
X5	2717	G	6	0	0	6	0	0		0	0		0	0
X5	2718	A	6	6	0	0	0	0		0	0		0	0
X5	2719	A	6	6	0	0	0	0		0	0		0	0
X5	2720	T	6	0	0	0	6	0		0	0		0	0
X5	2721	T	6	0	0	0	6	0		0	0		0	0
X5	2722	C	6	0	6	0	0	0		0	0		0	0
X5	2723	C	6	0	6	0	0	0		0	0		0	0
X5	2724	G	6	0	0	6	0	0		0	0		0	0
X5	2725	C	6	0	6	0	0	0		0	0		0	0
X5	2726	C	6	0	6	0	0	0		0	0		0	0
X5	2727	C	6	0	6	0	0	0		0	0		0	0
X5	2728	C	6	0	6	0	0	0		0	0		0	0
X5	2729	C	6	0	6	0	0	0		0	0		0	0
X5	2730	C	6	0	6	0	0	0		0	0		0	0
X5	2731	C	6	0	6	0	0	0		0	0		0	0
X5	2732	C	6	0	6	0	0	0		0	0		0	0
X5	2733	C	6	0	6	0	0	0		0	0		0	0
X5	2734	C	6	0	6	0	0	0		0	0		0	0
X5	2735	C	6	0	6	0	0	0		0	0		0	0
X5	2736	T	6	0	0	0	6	0		0	0		0	0
X5	2737	A	6	6	0	0	0	0		0	0		0	0
X5	2738	A	6	6	0	0	0	0		0	0		0	0
X5	2739	C	6	0	6	0	0	0		0	0		0	0
X5	2740	G	6	0	0	6	0	0		0	0		0	0
X5	2741	T	6	0	0	0	6	0		0	0		0	0
X5	2742	T	6	0	0	0	6	0		0	0		0	0
X5	2743	A	6	6	0	0	0	0		0	0		0	0
X5	2744	C	6	0	6	0	0	0		0	0		0	0
X5	2745	T	6	0	0	0	6	0		0	0		0	0
X5	2746	G	6	0	0	6	0	0		0	0		0	0
X5	2747	G	6	0	0	6	0	0		0	0		0	0
X5	2748	C	6	0	6	0	0	0		0	0		0	0
X5	2749	C	6	0	6	0	0	0		0	0		0	0
X5	2750	G	6	0	0	6	0	0		1	16.67		0	0
X5	2751	A	6	6	0	0	0	0		0	0		0	0
X5	2752	A	6	6	0	0	0	0		0	0		0	0
X5	2753	G	6	0	0	6	0	0		0	0		0	0
X5	2754	C	6	0	6	0	0	0		0	0		0	0
X5	2755	C	6	0	6	0	0	0		0	0		0	0
X5	2756	G	6	0	0	6	0	0		0	0		0	0
X5	2757	C	6	0	6	0	0	0		0	0		0	0
X5	2758	T	6	0	0	0	6	0		0	0		0	0
X5	2759	T	6	0	0	0	6	0		0	0		0	0
X5	2760	G	6	0	0	6	0	0		0	0		0	0
X5	2761	G	6	0	0	6	0	0		0	0		0	0
X5	2762	A	6	6	0	0	0	0		0	0		0	0
X5	2763	A	6	6	0	0	0	0		0	0		0	0
X5	2764	T	6	0	0	0	6	0		0	0		0	0
X5	2765	A	6	6	0	0	0	0		0	0		0	0
X5	2766	A	6	6	0	0	0	0		0	0		0	0
X5	2767	G	6	0	0	6	0	0		0	0		0	0
X5	2768	G	6	0	0	6	0	0		0	0		0	0
X5	2769	C	6	0	6	0	0	0		0	0		0	0
X5	2770	C	6	0	6	0	0	0		0	0		0	0
X5	2771	G	6	0	0	6	0	0		0	0		0	0
X5	2772	G	6	0	0	6	0	0		0	0		0	0
X5	2773	T	6	0	0	0	6	0		0	0		0	0
X5	2774	G	6	0	0	6	0	0		0	0		0	0
X5	2775	T	6	0	0	0	6	0		0	0		0	0
X5	2776	G	6	0	0	6	0	0		0	0		0	0
X5	2777	C	6	0	6	0	0	0		0	0		0	0
X5	2778	G	6	0	0	6	0	0		0	0		0	0
X5	2779	T	6	0	0	0	6	0		0	0		0	0
X5	2780	T	6	0	0	0	6	0		0	0		0	0
X5	2781	T	6	0	0	0	6	0		0	0		0	0
X5	2782	G	6	0	0	6	0	0		0	0		0	0
X5	2783	T	6	0	0	0	6	0		0	0		0	0
X5	2784	C	6	0	6	0	0	0		0	0		0	0
X5	2785	T	6	0	0	0	6	0		0	0		0	0
X5	2786	A	6	6	0	0	0	0		0	0		0	0
X5	2787	T	6	0	0	0	6	0		0	0		0	0
X5	2788	A	6	6	0	0	0	0		0	0		0	0
X5	2789	T	6	0	0	0	6	0		0	0		0	0
X5	2790	G	6	0	0	6	0	0		0	0		0	0
X5	2791	T	6	0	0	0	6	0		0	0		0	0
X5	2792	T	6	0	0	0	6	0		0	0		0	0
X5	2793	A	6	6	0	0	0	0		0	0		0	0
X5	2794	T	6	0	0	0	6	0		0	0		0	0
X5	2795	T	6	0	0	0	6	0		0	0		0	0
X5	2796	T	6	0	0	0	6	0		0	0		0	0
X5	2797	T	6	0	0	0	6	0		0	0		0	0
X5	2798	C	6	0	6	0	0	0		0	0		0	0
X5	2799	C	6	0	6	0	0	0		0	0		0	0
X5	2800	A	6	6	0	0	0	0		0	0		0	0
X5	2801	C	6	0	6	0	0	0		0	0		0	0
X5	2802	C	6	0	6	0	0	0		0	0		0	0
X5	2803	A	6	6	0	0	0	0		0	0		0	0
X5	2804	T	6	0	0	0	6	0		0	0		0	0
X5	2805	A	6	6	0	0	0	0		0	0		0	0
X5	2806	T	6	0	0	0	6	0		0	0		0	0
X5	2807	T	6	0	0	0	6	0		0	0		0	0
X5	2808	G	6	0	0	6	0	0		0	0		0	0
X5	2809	C	6	0	6	0	0	0		0	0		0	0
X5	2810	C	6	0	6	0	0	0		0	0		0	0
X5	2811	G	6	0	0	6	0	0		0	0		0	0
X5	2812	T	6	0	0	0	6	0		0	0		0	0
X5	2813	C	6	0	6	0	0	0		0	0		0	0
X5	2814	T	5	0	0	0	5	0		0	0		0	0
X5	2815	T	5	0	0	0	5	0		0	0		0	0
X5	2816	T	5	0	0	0	5	0		0	0		0	0
X5	2817	T	5	0	0	0	5	0		0	0		0	0
X5	2818	G	5	0	0	5	0	0		0	0		0	0
X5	2819	G	5	0	0	5	0	0		0	0		0	0
X5	2820	C	5	0	5	0	0	0		0	0		0	0
X5	2821	A	5	5	0	0	0	0		0	0		0	0
X5	2822	A	5	5	0	0	0	0		0	0		0	0
X5	2823	T	5	0	0	0	5	0		0	0		0	0
X5	2824	G	5	0	0	5	0	0		0	0		0	0
X5	2825	T	5	0	0	0	5	0		0	0		0	0
X5	2826	G	5	0	0	5	0	0		0	0		0	0
X5	2827	A	5	5	0	0	0	0		0	0		0	0
X5	2828	G	5	0	0	5	0	0		0	0		0	0
X5	2829	G	5	0	0	5	0	0		0	0		0	0
X5	2830	G	5	0	0	5	0	0		0	0		0	0
X5	2831	C	5	0	5	0	0	0		0	0		0	0
X5	2832	C	5	0	5	0	0	0		0	0		0	0
X5	2833	C	5	0	5	0	0	0		0	0		0	0
X5	2834	G	5	0	0	5	0	0		0	0		0	0
X5	2835	G	5	0	0	5	0	0		0	0		0	0
X5	2836	A	5	5	0	0	0	0		0	0		0	0
X5	2837	A	5	5	0	0	0	0		0	0		0	0
X5	2838	A	5	5	0	0	0	0		0	0		0	0
X5	2839	C	5	0	5	0	0	0		0	0		0	0
X5	2840	C	5	0	5	0	0	0		0	0		0	0
X5	2841	T	5	0	0	0	5	0		0	0		0	0
X5	2842	G	5	0	0	5	0	0		0	0		0	0
X5	2843	G	5	0	0	5	0	0		0	0		0	0
X5	2844	C	5	0	5	0	0	0		0	0		0	0
X5	2845	C	5	0	5	0	0	0		0	0		0	0
X5	2846	C	5	0	5	0	0	0		0	0		0	0
X5	2847	T	5	0	0	0	5	0		0	0		0	0
X5	2848	G	5	0	0	5	0	0		0	0		0	0
X5	2849	T	5	0	0	0	5	0		0	0		0	0
X5	2850	C	5	0	5	0	0	0		0	0		0	0
X5	2851	T	5	0	0	0	5	0		0	0		0	0
X5	2852	T	5	0	0	0	5	0		0	0		0	0
X5	2853	C	5	0	5	0	0	0		0	0		0	0
X5	2854	T	5	0	0	0	5	0		0	0		0	0
X5	2855	T	5	0	0	0	5	0		0	0		0	0
X5	2856	G	5	0	0	5	0	0		0	0		0	0
X5	2857	A	5	5	0	0	0	0		0	0		0	0
X5	2858	C	5	0	5	0	0	0		0	0		0	0
X5	2859	G	5	0	0	5	0	0		0	0		0	0
X5	2860	A	5	5	0	0	0	0		0	0		0	0
X5	2861	G	5	0	0	5	0	0		0	0		0	0
X5	2862	C	5	0	5	0	0	0		0	0		0	0
X5	2863	A	5	5	0	0	0	0		0	0		0	0
X5	2864	T	5	0	0	0	5	0		0	0		0	0
X5	2865	T	5	0	0	0	5	0		0	0		0	0
X5	2866	C	5	0	5	0	0	0		0	0		0	0
X5	2867	C	5	0	5	0	0	0		0	0		0	0
X5	2868	T	5	0	0	0	5	0		0	0		0	0
X5	2869	A	5	5	0	0	0	0		0	0		0	0
X5	2870	G	5	0	0	5	0	0		0	0		0	0
X5	2871	G	5	0	0	5	0	0		0	0		0	0
X5	2872	G	5	0	0	5	0	0		0	0		0	0
X5	2873	G	5	0	0	5	0	0		0	0		0	0
X5	2874	T	5	0	0	0	5	0		0	0		0	0
X5	2875	C	5	0	5	0	0	0		0	0		0	0
X5	2876	T	5	0	0	0	5	0		0	0		0	0
X5	2877	T	5	0	0	0	5	0		0	0		0	0
X5	2878	T	5	0	0	0	5	0		0	0		0	0
X5	2879	C	5	0	5	0	0	0		0	0		0	0
X5	2880	C	5	0	5	0	0	0		0	0		0	0
X5	2881	C	5	0	5	0	0	0		0	0		0	0
X5	2882	C	5	0	5	0	0	0		0	0		0	0
X5	2883	T	5	0	0	0	5	0		0	0		0	0
X5	2884	C	5	0	5	0	0	0		0	0		0	0
X5	2885	T	5	0	0	0	5	0		0	0		0	0
X5	2886	C	5	0	5	0	0	0		0	0		0	0
X5	2887	G	5	0	0	5	0	0		0	0		0	0
X5	2888	C	5	0	5	0	0	0		0	0		0	0
X5	2889	C	5	0	5	0	0	0		0	0		0	0
X5	2890	A	5	5	0	0	0	0		0	0		0	0
X5	2891	A	5	5	0	0	0	0		0	0		0	0
X5	2892	A	5	5	0	0	0	0		0	0		0	0
X5	2893	G	5	0	0	5	0	0		0	0		0	0
X5	2894	G	5	0	0	5	0	0		0	0		0	0
X5	2895	A	5	5	0	0	0	0		0	0		0	0
X5	2896	A	5	5	0	0	0	0		0	0		0	0
X5	2897	T	5	0	0	0	5	0		0	0		0	0
X5	2898	G	5	0	0	5	0	0		0	0		0	0
X5	2899	C	5	0	5	0	0	0		0	0		0	0
X5	2900	A	5	5	0	0	0	0		0	0		0	0
X5	2901	A	5	5	0	0	0	0		0	0		0	0
X5	2902	G	5	0	0	5	0	0		0	0		0	0
X5	2903	G	5	0	0	5	0	0		0	0		0	0
X5	2904	T	5	0	0	0	5	0		0	0		0	0
X5	2905	C	5	0	5	0	0	0		0	0		0	0
X5	2906	T	5	0	0	0	5	0		0	0		0	0
X5	2907	G	5	0	0	5	0	0		0	0		0	0
X5	2908	T	5	0	0	0	5	0		0	0		0	0
X5	2909	T	5	0	0	0	5	0		0	0		0	0
X5	2910	G	5	0	0	5	0	0		0	0		0	0
X5	2911	A	5	5	0	0	0	0		0	0		0	0
X5	2912	A	5	5	0	0	0	0		0	0		0	0
X5	2913	T	5	0	0	0	5	0		0	0		0	0
X5	2914	G	5	0	0	5	0	0		0	0		0	0
X5	2915	T	5	0	0	0	5	0		0	0		0	0
X5	2916	C	5	0	5	0	0	0		0	0		0	0
X5	2917	G	5	0	0	5	0	0		0	0		0	0
X5	2918	T	5	0	0	0	5	0		0	0		0	0
X5	2919	G	5	0	0	5	0	0		0	0		0	0
X5	2920	A	5	5	0	0	0	0		0	0		0	0
X5	2921	A	5	5	0	0	0	0		0	0		0	0
X5	2922	G	5	0	0	5	0	0		0	0		0	0
X5	2923	G	5	0	0	5	0	0		0	0		0	0
X5	2924	A	5	5	0	0	0	0		0	0		0	0
X5	2925	A	5	5	0	0	0	0		0	0		0	0
X5	2926	G	5	0	0	5	0	0		0	0		0	0
X5	2927	C	5	0	5	0	0	0		0	0		0	0
X5	2928	A	5	5	0	0	0	0		0	0		0	0
X5	2929	G	5	0	0	5	0	0		0	0		0	0
X5	2930	T	5	0	0	0	5	0		0	0		0	0
X5	2931	T	5	0	0	0	5	0		0	0		0	0
X5	2932	C	5	0	5	0	0	0		0	0		0	0
X5	2933	C	5	0	5	0	0	0		0	0		0	0
X5	2934	T	5	0	0	0	5	0		0	0		0	0
X5	2935	C	5	0	5	0	0	0		0	0		0	0
X5	2936	T	5	0	0	0	5	0		0	0		0	0
X5	2937	G	5	0	0	5	0	0		0	0		0	0
X5	2938	G	5	0	0	5	0	0		0	0		0	0
X5	2939	A	5	5	0	0	0	0		0	0		0	0
X5	2940	A	5	5	0	0	0	0		0	0		0	0
X5	2941	G	5	0	0	5	0	0		0	0		0	0
X5	2942	C	5	0	5	0	0	0		0	0		0	0
X5	2943	T	5	0	0	0	5	0		0	0		0	0
X5	2944	T	5	0	0	0	5	0		0	0		0	0
X5	2945	C	5	0	5	0	0	0		0	0		0	0
X5	2946	T	5	0	0	0	5	0		0	0		0	0
X5	2947	T	5	0	0	0	5	0		0	0		0	0
X5	2948	G	5	0	0	5	0	0		0	0		0	0
X5	2949	A	5	5	0	0	0	0		0	0		0	0
X5	2950	A	5	5	0	0	0	0		0	0		0	0
X5	2951	G	5	0	0	5	0	0		0	0		0	0
X5	2952	A	5	5	0	0	0	0		0	0		0	0
X5	2953	C	5	0	5	0	0	0		0	0		0	0
X5	2954	A	5	5	0	0	0	0		0	0		0	0
X5	2955	A	5	5	0	0	0	0		0	0		0	0
X5	2956	A	5	5	0	0	0	0		0	0		0	0
X5	2957	C	5	0	5	0	0	0		0	0		0	0
X5	2958	A	5	5	0	0	0	0		0	0		0	0
X5	2959	A	5	5	0	0	0	0		0	0		0	0
X5	2960	C	5	0	5	0	0	0		0	0		0	0
X5	2961	G	5	0	0	5	0	0		0	0		0	0
X5	2962	T	5	0	0	0	5	0		0	0		0	0
X5	2963	C	5	0	5	0	0	0		0	0		0	0
X5	2964	T	5	0	0	0	5	0		0	0		0	0
X5	2965	G	5	0	0	5	0	0		0	0		0	0
X5	2966	T	5	0	0	0	5	0		0	0		0	0
X5	2967	A	5	5	0	0	0	0		0	0		0	0
X5	2968	G	5	0	0	5	0	0		0	0		0	0
X5	2969	C	5	0	5	0	0	0		1	20		0	0
X5	2970	G	5	0	0	5	0	0		0	0		0	0
X5	2971	A	5	5	0	0	0	0		0	0		0	0
X5	2972	C	5	0	5	0	0	0		0	0		0	0
X5	2973	C	5	0	5	0	0	0		0	0		0	0
X5	2974	C	5	0	5	0	0	0		0	0		0	0
X5	2975	T	5	0	0	0	5	0		0	0		0	0
X5	2976	T	5	0	0	0	5	0		0	0		0	0
X5	2977	T	5	0	0	0	5	0		0	0		0	0
X5	2978	G	5	0	0	5	0	0		0	0		0	0
X5	2979	C	5	0	5	0	0	0		0	0		0	0
X5	2980	A	5	5	0	0	0	0		0	0		0	0
X5	2981	G	5	0	0	5	0	0		0	0		0	0
X5	2982	G	5	0	0	5	0	0		0	0		0	0
X5	2983	C	5	0	5	0	0	0		0	0		0	0
X5	2984	A	5	5	0	0	0	0		0	0		0	0
X5	2985	G	5	0	0	5	0	0		0	0		0	0
X5	2986	C	5	0	5	0	0	0		0	0		0	0
X5	2987	G	5	0	0	5	0	0		0	0		0	0
X5	2988	G	5	0	0	5	0	0		1	20		0	0
X5	2989	A	5	5	0	0	0	0		0	0		0	0
X5	2990	A	5	5	0	0	0	0		0	0		0	0
X5	2991	C	5	0	5	0	0	0		0	0		0	0
X5	2992	C	5	0	5	0	0	0		0	0		0	0
X5	2993	C	5	0	5	0	0	0		0	0		0	0
X5	2994	C	5	0	5	0	0	0		0	0		0	0
X5	2995	C	5	0	5	0	0	0		0	0		0	0
X5	2996	C	5	0	5	0	0	0		0	0		0	0
X5	2997	A	5	5	0	0	0	0		0	0		0	0
X5	2998	C	5	0	5	0	0	0		0	0		0	0
X5	2999	C	5	0	5	0	0	0		0	0		0	0
X5	3000	T	5	0	0	0	5	0		0	0		0	0
X5	3001	G	5	0	0	5	0	0		0	0		0	0
X5	3002	G	5	0	0	5	0	0		0	0		0	0
X5	3003	C	5	0	5	0	0	0		0	0		0	0
X5	3004	G	5	0	0	5	0	0		0	0		0	0
X5	3005	A	5	5	0	0	0	0		0	0		0	0
X5	3006	C	5	0	5	0	0	0		0	0		0	0
X5	3007	A	5	5	0	0	0	0		0	0		0	0
X5	3008	G	5	0	0	5	0	0		0	0		0	0
X5	3009	G	5	0	0	5	0	0		0	0		0	0
X5	3010	T	5	0	0	0	5	0		0	0		0	0
X5	3011	G	5	0	0	5	0	0		1	20		0	0
X5	3012	C	5	0	5	0	0	0		0	0		0	0
X5	3013	C	5	0	5	0	0	0		0	0		0	0
X5	3014	T	5	0	0	0	5	0		0	0		0	0
X5	3015	C	5	0	5	0	0	0		0	0		0	0
X5	3016	T	5	0	0	0	5	0		0	0		0	0
X5	3017	G	5	0	0	5	0	0		0	0		0	0
X5	3018	C	5	0	5	0	0	0		0	0		0	0
X5	3019	G	5	0	0	5	0	0		0	0		0	0
X5	3020	G	5	0	0	5	0	0		0	0		0	0
X5	3021	C	5	0	5	0	0	0		0	0		0	0
X5	3022	C	5	0	5	0	0	0		0	0		0	0
X5	3023	A	5	5	0	0	0	0		0	0		0	0
X5	3024	A	5	5	0	0	0	0		0	0		0	0
X5	3025	A	5	5	0	0	0	0		0	0		0	0
X5	3026	A	5	5	0	0	0	0		0	0		0	0
X5	3027	G	5	0	0	5	0	0		0	0		0	0
X5	3028	C	5	0	5	0	0	0		0	0		0	0
X5	3029	C	5	0	5	0	0	0		0	0		0	0
X5	3030	A	5	5	0	0	0	0		0	0		0	0
X5	3031	C	5	0	5	0	0	0		0	0		0	0
X5	3032	G	5	0	0	5	0	0		0	0		0	0
X5	3033	T	5	0	0	0	5	0		0	0		0	0
X5	3034	G	5	0	0	5	0	0		0	0		0	0
X5	3035	T	5	0	0	0	5	0		0	0		0	0
X5	3036	A	5	5	0	0	0	0		0	0		0	0
X5	3037	T	4	0	0	0	4	0		0	0		0	0
X5	3038	A	4	4	0	0	0	0		0	0		0	0
X5	3039	A	4	4	0	0	0	0		0	0		0	0
X5	3040	G	4	0	0	4	0	0		0	0		0	0
X5	3041	A	4	4	0	0	0	0		0	0		0	0
X5	3042	T	4	0	0	0	4	0		0	0		0	0
X5	3043	A	4	4	0	0	0	0		0	0		0	0
X5	3044	C	4	0	4	0	0	0		0	0		0	0
X5	3045	A	4	4	0	0	0	0		0	0		0	0
X5	3046	C	4	0	4	0	0	0		0	0		0	0
X5	3047	C	4	0	4	0	0	0		0	0		0	0
X5	3048	T	4	0	0	0	4	0		0	0		0	0
X5	3049	G	4	0	0	4	0	0		0	0		0	0
X5	3050	C	4	0	4	0	0	0		0	0		0	0
X5	3051	A	4	4	0	0	0	0		0	0		0	0
X5	3052	A	4	4	0	0	0	0		0	0		0	0
X5	3053	A	4	4	0	0	0	0		0	0		0	0
X5	3054	G	4	0	0	4	0	0		0	0		0	0
X5	3055	G	4	0	0	4	0	0		0	0		0	0
X5	3056	C	4	0	4	0	0	0		0	0		0	0
X5	3057	G	4	0	0	4	0	0		0	0		0	0
X5	3058	G	4	0	0	4	0	0		0	0		0	0
X5	3059	C	4	0	4	0	0	0		0	0		0	0
X5	3060	A	4	4	0	0	0	0		0	0		0	0
X5	3061	C	4	0	4	0	0	0		0	0		0	0
X5	3062	A	4	4	0	0	0	0		0	0		0	0
X5	3063	A	4	4	0	0	0	0		0	0		0	0
X5	3064	C	4	0	4	0	0	0		0	0		0	0
X5	3065	C	4	0	4	0	0	0		0	0		0	0
X5	3066	C	4	0	4	0	0	0		0	0		0	0
X5	3067	C	4	0	4	0	0	0		0	0		0	0
X5	3068	A	4	4	0	0	0	0		0	0		0	0
X5	3069	G	4	0	0	4	0	0		0	0		0	0
X5	3070	T	4	0	0	0	4	0		0	0		0	0
X5	3071	G	4	0	0	4	0	0		0	0		0	0
X5	3072	C	4	0	4	0	0	0		0	0		0	0
X5	3073	C	4	0	4	0	0	0		0	0		0	0
X5	3074	A	4	4	0	0	0	0		0	0		0	0
X5	3075	C	4	0	4	0	0	0		0	0		0	0
X5	3076	G	4	0	0	4	0	0		0	0		0	0
X5	3077	T	4	0	0	0	4	0		0	0		0	0
X5	3078	T	4	0	0	0	4	0		0	0		0	0
X5	3079	G	4	0	0	4	0	0		0	0		0	0
X5	3080	T	4	0	0	0	4	0		0	0		0	0
X5	3081	G	4	0	0	4	0	0		0	0		0	0
X5	3082	A	4	4	0	0	0	0		0	0		0	0
X5	3083	G	4	0	0	4	0	0		0	0		0	0
X5	3084	T	4	0	0	0	4	0		0	0		0	0
X5	3085	T	4	0	0	0	4	0		0	0		0	0
X5	3086	G	4	0	0	4	0	0		0	0		0	0
X5	3087	G	4	0	0	4	0	0		0	0		0	0
X5	3088	A	4	4	0	0	0	0		0	0		0	0
X5	3089	T	4	0	0	0	4	0		0	0		0	0
X5	3090	A	4	4	0	0	0	0		0	0		0	0
X5	3091	G	4	0	0	4	0	0		0	0		0	0
X5	3092	T	4	0	0	0	4	0		0	0		0	0
X5	3093	T	4	0	0	0	4	0		0	0		0	0
X5	3094	G	4	0	0	4	0	0		0	0		0	0
X5	3095	T	4	0	0	0	4	0		0	0		0	0
X5	3096	G	4	0	0	4	0	0		0	0		0	0
X5	3097	G	4	0	0	4	0	0		0	0		0	0
X5	3098	A	4	3	0	0	0	0		0	0		1	25	A:25.0
X5	3099	A	4	4	0	0	0	0		0	0		0	0
X5	3100	A	4	4	0	0	0	0		0	0		0	0
X5	3101	G	4	0	0	4	0	0		0	0		0	0
X5	3102	A	4	4	0	0	0	0		0	0		0	0
X5	3103	G	4	0	0	4	0	0		0	0		0	0
X5	3104	T	4	0	0	0	4	0		0	0		0	0
X5	3105	C	4	0	4	0	0	0		0	0		0	0
X5	3106	A	4	4	0	0	0	0		0	0		0	0
X5	3107	A	4	4	0	0	0	0		0	0		0	0
X5	3108	A	4	4	0	0	0	0		0	0		0	0
X5	3109	T	4	0	0	0	4	0		0	0		0	0
X5	3110	G	4	0	0	4	0	0		0	0		0	0
X5	3111	G	4	0	0	4	0	0		0	0		0	0
X5	3112	C	4	0	4	0	0	0		0	0		0	0
X5	3113	T	4	0	0	0	4	0		0	0		0	0
X5	3114	C	4	0	4	0	0	0		0	0		0	0
X5	3115	T	4	0	0	0	4	0		0	0		0	0
X5	3116	C	4	0	4	0	0	0		0	0		0	0
X5	3117	C	4	0	4	0	0	0		0	0		0	0
X5	3118	T	4	0	0	0	4	0		0	0		0	0
X5	3119	C	4	0	4	0	0	0		0	0		0	0
X5	3120	A	4	4	0	0	0	0		0	0		0	0
X5	3121	A	4	4	0	0	0	0		0	0		0	0
X5	3122	G	4	0	0	4	0	0		0	0		0	0
X5	3123	C	4	0	4	0	0	0		0	0		0	0
X5	3124	G	4	0	0	4	0	0		0	0		0	0
X5	3125	T	4	0	0	0	4	0		0	0		0	0
X5	3126	A	4	4	0	0	0	0		0	0		0	0
X5	3127	T	4	0	0	0	4	0		0	0		0	0
X5	3128	T	4	0	0	0	4	0		0	0		0	0
X5	3129	C	4	0	4	0	0	0		1	25	A:25.0	0	0
X5	3130	A	4	4	0	0	0	0		0	0		0	0
X5	3131	A	4	4	0	0	0	0		0	0		0	0
X5	3132	C	4	0	4	0	0	0		0	0		0	0
X5	3133	A	4	4	0	0	0	0		0	0		0	0
X5	3134	A	4	4	0	0	0	0		0	0		0	0
X5	3135	G	4	0	0	4	0	0		0	0		0	0
X5	3136	G	4	0	0	4	0	0		0	0		0	0
X5	3137	G	4	0	0	4	0	0		0	0		0	0
X5	3138	G	4	0	0	4	0	0		0	0		0	0
X5	3139	C	4	0	4	0	0	0		0	0		0	0
X5	3140	T	4	0	0	0	4	0		0	0		0	0
X5	3141	G	4	0	0	4	0	0		0	0		0	0
X5	3142	A	4	4	0	0	0	0		0	0		0	0
X5	3143	A	4	4	0	0	0	0		0	0		0	0
X5	3144	G	4	0	0	4	0	0		0	0		0	0
X5	3145	G	4	0	0	4	0	0		0	0		0	0
X5	3146	A	4	4	0	0	0	0		0	0		0	0
X5	3147	T	4	0	0	0	4	0		0	0		0	0
X5	3148	G	4	0	0	4	0	0		0	0		0	0
X5	3149	C	4	0	4	0	0	0		0	0		0	0
X5	3150	C	4	0	4	0	0	0		0	0		0	0
X5	3151	C	4	0	4	0	0	0		0	0		0	0
X5	3152	A	4	4	0	0	0	0		0	0		0	0
X5	3153	G	4	0	0	4	0	0		0	0		0	0
X5	3154	A	5	5	0	0	0	0		0	0		0	0
X5	3155	A	5	5	0	0	0	0		0	0		0	0
X5	3156	G	5	0	0	5	0	0		0	0		0	0
X5	3157	G	5	0	0	5	0	0		0	0		0	0
X5	3158	T	5	0	0	0	5	0		0	0		0	0
X5	3159	A	5	5	0	0	0	0		0	0		0	0
X5	3160	C	5	0	5	0	0	0		0	0		0	0
X5	3161	C	5	0	5	0	0	0		0	0		0	0
X5	3162	C	5	0	5	0	0	0		0	0		0	0
X5	3163	C	5	0	5	0	0	0		0	0		0	0
X5	3164	A	5	5	0	0	0	0		0	0		0	0
X5	3165	T	5	0	0	0	5	0		0	0		0	0
X5	3166	T	5	0	0	0	5	0		0	0		0	0
X5	3167	G	5	0	0	5	0	0		0	0		0	0
X5	3168	T	5	0	0	0	5	0		0	0		0	0
X5	3169	A	5	5	0	0	0	0		0	0		0	0
X5	3170	T	5	0	0	0	5	0		0	0		0	0
X5	3171	G	5	0	0	5	0	0		0	0		0	0
X5	3172	G	5	0	0	5	0	0		0	0		0	0
X5	3173	G	5	0	0	5	0	0		0	0		0	0
X5	3174	A	5	5	0	0	0	0		0	0		0	0
X5	3175	T	5	0	0	0	5	0		0	0		0	0
X5	3176	C	5	0	5	0	0	0		0	0		0	0
X5	3177	T	5	0	0	0	5	0		0	0		0	0
X5	3178	G	5	0	0	5	0	0		0	0		0	0
X5	3179	A	5	5	0	0	0	0		0	0		0	0
X5	3180	T	5	0	0	0	5	0		0	0		0	0
X5	3181	C	5	0	5	0	0	0		0	0		0	0
X5	3182	T	5	0	0	0	5	0		0	0		0	0
X5	3183	G	5	0	0	5	0	0		0	0		0	0
X5	3184	G	5	0	0	5	0	0		0	0		0	0
X5	3185	G	5	0	0	5	0	0		0	0		0	0
X5	3186	G	5	0	0	5	0	0		0	0		0	0
X5	3187	C	5	0	5	0	0	0		0	0		0	0
X5	3188	C	5	0	5	0	0	0		0	0		0	0
X5	3189	T	5	0	0	0	5	0		0	0		0	0
X5	3190	C	5	0	5	0	0	0		0	0		0	0
X5	3191	G	5	0	0	5	0	0		0	0		0	0
X5	3192	G	5	0	0	5	0	0		0	0		0	0
X5	3193	T	5	0	0	0	5	0		0	0		0	0
X5	3194	G	5	0	0	5	0	0		0	0		0	0
X5	3195	C	5	0	5	0	0	0		0	0		0	0
X5	3196	A	5	5	0	0	0	0		0	0		0	0
X5	3197	C	5	0	5	0	0	0		0	0		0	0
X5	3198	A	5	5	0	0	0	0		0	0		0	0
X5	3199	T	5	0	0	0	5	0		0	0		0	0
X5	3200	G	5	0	0	5	0	0		0	0		0	0
X5	3201	C	5	0	5	0	0	0		0	0		0	0
X5	3202	T	5	0	0	0	5	0		0	0		0	0
X5	3203	T	5	0	0	0	5	0		0	0		0	0
X5	3204	T	5	0	0	0	5	0		0	0		0	0
X5	3205	A	5	5	0	0	0	0		0	0		0	0
X5	3206	C	5	0	5	0	0	0		0	0		0	0
X5	3207	A	5	5	0	0	0	0		0	0		0	0
X5	3208	T	5	0	0	0	5	0		0	0		0	0
X5	3209	G	5	0	0	5	0	0		0	0		0	0
X5	3210	T	5	0	0	0	5	0		0	0		0	0
X5	3211	G	5	0	0	5	0	0		0	0		0	0
X5	3212	T	5	0	0	0	5	0		0	0		0	0
X5	3213	T	5	0	0	0	5	0		0	0		0	0
X5	3214	T	5	0	0	0	5	0		0	0		0	0
X5	3215	A	5	5	0	0	0	0		0	0		0	0
X5	3216	G	5	0	0	5	0	0		0	0		0	0
X5	3217	T	5	0	0	0	5	0		0	0		0	0
X5	3218	C	5	0	5	0	0	0		0	0		0	0
X5	3219	G	5	0	0	5	0	0		0	0		0	0
X5	3220	A	5	5	0	0	0	0		0	0		0	0
X5	3221	G	5	0	0	5	0	0		0	0		0	0
X5	3222	G	5	0	0	5	0	0		0	0		0	0
X5	3223	T	5	0	0	0	5	0		0	0		0	0
X5	3224	T	5	0	0	0	5	0		0	0		0	0
X5	3225	A	5	5	0	0	0	0		0	0		0	0
X5	3226	A	5	5	0	0	0	0		0	0		0	0
X5	3227	A	5	5	0	0	0	0		0	0		0	0
X5	3228	A	5	5	0	0	0	0		0	0		0	0
X5	3229	A	5	5	0	0	0	0		0	0		0	0
X5	3230	A	5	5	0	0	0	0		0	0		0	0
X5	3231	A	5	5	0	0	0	0		0	0		0	0
X5	3232	C	5	0	5	0	0	0		0	0		0	0
X5	3233	G	5	0	0	5	0	0		0	0		0	0
X5	3234	T	5	0	0	0	5	0		1	20		0	0
X5	3235	C	5	0	5	0	0	0		0	0		0	0
X5	3236	T	5	0	0	0	5	0		0	0		0	0
X5	3237	A	5	5	0	0	0	0		0	0		0	0
X5	3238	G	5	0	0	5	0	0		0	0		0	0
X5	3239	G	5	0	0	5	0	0		0	0		0	0
X5	3240	C	5	0	5	0	0	0		0	0		0	0
X5	3241	C	5	0	5	0	0	0		0	0		0	0
X5	3242	C	5	0	5	0	0	0		0	0		0	0
X5	3243	C	5	0	5	0	0	0		0	0		0	0
X5	3244	C	5	0	5	0	0	0		0	0		0	0
X5	3245	C	5	0	5	0	0	0		0	0		0	0
X5	3246	G	5	0	0	5	0	0		0	0		0	0
X5	3247	A	5	5	0	0	0	0		0	0		0	0
X5	3248	A	5	5	0	0	0	0		0	0		0	0
X5	3249	C	5	0	5	0	0	0		0	0		0	0
X5	3250	C	5	0	5	0	0	0		0	0		0	0
X5	3251	A	5	5	0	0	0	0		0	0		0	0
X5	3252	C	5	0	5	0	0	0		0	0		0	0
X5	3253	G	5	0	0	5	0	0		0	0		0	0
X5	3254	G	5	0	0	5	0	0		0	0		0	0
X5	3255	G	5	0	0	5	0	0		0	0		0	0
X5	3256	G	5	0	0	5	0	0		0	0		0	0
X5	3257	A	5	5	0	0	0	0		0	0		0	0
X5	3258	C	4	0	4	0	0	0		0	0		0	0
X5	3259	G	4	0	0	4	0	0		0	0		0	0
X5	3260	T	4	0	0	0	4	0		0	0		0	0
X5	3261	G	4	0	0	4	0	0		0	0		0	0
X5	3262	G	4	0	0	4	0	0		0	0		0	0
X5	3263	T	4	0	0	0	4	0		0	0		0	0
X5	3264	T	4	0	0	0	4	0		0	0		0	0
X5	3265	T	4	0	0	0	4	0		0	0		0	0
X5	3266	T	4	0	0	0	4	0		0	0		0	0
X5	3267	C	4	0	4	0	0	0		0	0		0	0
X5	3268	C	4	0	4	0	0	0		0	0		0	0
X5	3269	T	4	0	0	0	4	0		0	0		0	0
X5	3270	T	4	0	0	0	4	0		0	0		0	0
X5	3271	T	4	0	0	0	4	0		0	0		0	0
X5	3272	G	4	0	0	4	0	0		0	0		0	0
X5	3273	A	4	4	0	0	0	0		0	0		0	0
X5	3274	A	4	4	0	0	0	0		0	0		0	0
X5	3275	A	4	4	0	0	0	0		0	0		0	0
X5	3276	A	4	4	0	0	0	0		0	0		0	0
X5	3277	A	4	4	0	0	0	0		0	0		0	0
X5	3278	C	4	0	4	0	0	0		0	0		0	0
X5	3279	A	4	4	0	0	0	0		0	0		0	0
X5	3280	C	4	0	4	0	0	0		0	0		0	0
X5	3281	G	4	0	0	4	0	0		0	0		0	0
X5	3282	A	4	4	0	0	0	0		0	0		0	0
X5	3283	T	4	0	0	0	4	0		0	0		0	0
X5	3284	G	4	0	0	4	0	0		0	0		0	0
X5	3285	A	4	4	0	0	0	0		0	0		0	0
X5	3286	T	4	0	0	0	4	0		0	0		0	0
X5	3287	A	4	4	0	0	0	0		0	0		0	0
X5	3288	A	4	4	0	0	0	0		0	0		0	0
X5	3289	T	4	0	0	0	4	0		0	0		0	0
X5	3290	A	4	4	0	0	0	0		0	0		0	0
X5	3291	T	4	0	0	0	4	0		0	0		0	0
X5	3292	G	4	0	0	4	0	0		0	0		0	0
X5	3293	G	4	0	0	4	0	0		0	0		0	0
X5	3294	C	4	0	4	0	0	0		0	0		0	0
X5	3295	C	4	0	4	0	0	0		0	0		0	0
X5	3296	A	4	4	0	0	0	0		0	0		0	0
X5	3297	C	4	0	4	0	0	0		0	0		0	0
X5	3298	A	4	4	0	0	0	0		0	0		0	0
X5	3299	A	4	4	0	0	0	0		0	0		0	0
X5	3300	C	4	0	4	0	0	0		0	0		0	0
X5	3301	C	4	0	4	0	0	0		0	0		0	0
X5	3302	A	4	4	0	0	0	0		0	0		0	0
X5	3303	T	4	0	0	0	4	0		0	0		0	0
X5	3304	G	4	0	0	4	0	0		0	0		0	0
X5	3305	G	4	0	0	4	0	0		1	25	A:25.0	0	0
X5	3306	A	4	4	0	0	0	0		1	25	T:25.0	0	0
X5	3307	T	4	0	0	0	4	0		0	0		0	0
X5	3308	C	4	0	4	0	0	0		0	0		0	0
X5	3309	C	4	0	4	0	0	0		0	0		0	0
X5	3310	A	4	4	0	0	0	0		0	0		0	0
X5	3311	C	4	0	4	0	0	0		0	0		0	0
X5	3312	C	4	0	4	0	0	0		0	0		0	0
X5	3313	G	4	0	0	4	0	0		0	0		0	0
X5	3314	G	4	0	0	4	0	0		0	0		0	0
X5	3315	T	4	0	0	0	4	0		0	0		0	0
X5	3316	C	4	0	4	0	0	0		0	0		0	0
X5	3317	G	4	0	0	4	0	0		0	0		0	0
X5	3318	C	4	0	4	0	0	0		0	0		0	0
X5	3319	C	4	0	4	0	0	0		0	0		0	0
X5	3320	A	4	4	0	0	0	0		0	0		0	0
X5	3321	C	4	0	4	0	0	0		0	0		0	0
X5	3322	C	4	0	4	0	0	0		0	0		0	0
X5	3323	A	4	4	0	0	0	0		0	0		0	0
X5	3324	T	4	0	0	0	4	0		0	0		0	0
X5	3325	G	4	0	0	4	0	0		0	0		0	0
X5	3326	G	4	0	0	4	0	0		0	0		0	0
X5	3327	T	4	0	0	0	4	0		0	0		0	0
X5	3328	G	4	0	0	4	0	0		0	0		0	0
X5	3329	A	4	4	0	0	0	0		0	0		0	0
X5	3330	G	4	0	0	4	0	0		0	0		0	0
X5	3331	C	4	0	4	0	0	0		0	0		0	0
X5	3332	A	4	4	0	0	0	0		0	0		0	0
X5	3333	A	4	4	0	0	0	0		0	0		0	0
X5	3334	G	4	0	0	4	0	0		0	0		0	0
X5	3335	G	4	0	0	4	0	0		0	0		0	0
X5	3336	G	4	0	0	4	0	0		0	0		0	0
X5	3337	C	4	0	4	0	0	0		0	0		0	0
X5	3338	G	4	0	0	4	0	0		0	0		0	0
X5	3339	A	4	4	0	0	0	0		0	0		0	0
X5	3340	G	4	0	0	4	0	0		0	0		0	0
X5	3341	G	4	0	0	4	0	0		0	0		0	0
X5	3342	A	4	4	0	0	0	0		0	0		0	0
X5	3343	G	4	0	0	4	0	0		0	0		0	0
X5	3344	G	4	0	0	4	0	0		0	0		0	0
X5	3345	A	4	4	0	0	0	0		0	0		0	0
X5	3346	T	4	0	0	0	4	0		0	0		0	0
X5	3347	A	4	4	0	0	0	0		0	0		0	0
X5	3348	A	4	4	0	0	0	0		0	0		0	0
X5	3349	C	4	0	4	0	0	0		0	0		0	0
X5	3350	A	4	4	0	0	0	0		0	0		0	0
X5	3351	T	4	0	0	0	4	0		0	0		0	0
X5	3352	G	4	0	0	4	0	0		0	0		0	0
X5	3353	G	4	0	0	4	0	0		0	0		0	0
X5	3354	C	4	0	4	0	0	0		0	0		0	0
X5	3355	C	4	0	4	0	0	0		0	0		0	0
X5	3356	A	4	4	0	0	0	0		0	0		0	0
X5	3357	T	4	0	0	0	4	0		0	0		0	0
X5	3358	C	4	0	4	0	0	0		0	0		0	0
X5	3359	A	4	4	0	0	0	0		0	0		0	0
X5	3360	T	4	0	0	0	4	0		0	0		0	0
X5	3361	C	4	0	4	0	0	0		0	0		0	0
X5	3362	A	4	4	0	0	0	0		0	0		0	0
X5	3363	A	4	4	0	0	0	0		0	0		0	0
X5	3364	G	4	0	0	4	0	0		0	0		0	0
X5	3365	G	4	0	0	4	0	0		0	0		0	0
X5	3366	A	4	4	0	0	0	0		0	0		0	0
X5	3367	G	4	0	0	4	0	0		0	0		0	0
X5	3368	T	4	0	0	0	4	0		0	0		0	0
X5	3369	T	4	0	0	0	4	0		0	0		0	0
X5	3370	C	4	0	4	0	0	0		0	0		0	0
X5	3371	A	4	4	0	0	0	0		0	0		0	0
X5	3372	T	4	0	0	0	4	0		1	25	A:25.0	0	0
X5	3373	G	4	0	0	4	0	0		0	0		0	0
X5	3374	C	4	0	4	0	0	0		0	0		0	0
X5	3375	G	4	0	0	4	0	0		0	0		0	0
X5	3376	C	4	0	4	0	0	0		0	0		0	0
X5	3377	T	4	0	0	0	4	0		0	0		0	0
X5	3378	T	4	0	0	0	4	0		0	0		0	0
X5	3379	C	4	0	4	0	0	0		0	0		0	0
X5	3380	A	4	4	0	0	0	0		0	0		0	0
X5	3381	A	4	4	0	0	0	0		1	25	G:25.0	0	0
X5	3382	G	4	0	0	4	0	0		0	0		0	0
X5	3383	G	4	0	0	4	0	0		0	0		0	0
X5	3384	T	4	0	0	0	4	0		0	0		0	0
X5	3385	G	4	0	0	4	0	0		0	0		0	0
X5	3386	C	4	0	4	0	0	0		0	0		0	0
X5	3387	A	4	4	0	0	0	0		0	0		0	0
X5	3388	C	4	0	4	0	0	0		0	0		0	0
X5	3389	A	4	4	0	0	0	0		0	0		0	0
X5	3390	T	4	0	0	0	4	0		0	0		0	0
X5	3391	G	4	0	0	4	0	0		0	0		0	0
X5	3392	G	4	0	0	4	0	0		0	0		0	0
X5	3393	A	4	4	0	0	0	0		0	0		0	0
X5	3394	G	4	0	0	4	0	0		0	0		0	0
X5	3395	G	4	0	0	4	0	0		0	0		0	0
X5	3396	G	4	0	0	4	0	0		0	0		0	0
X5	3397	C	4	0	4	0	0	0		0	0		0	0
X5	3398	T	4	0	0	0	4	0		0	0		0	0
X5	3399	C	4	0	4	0	0	0		0	0		0	0
X5	3400	C	4	0	4	0	0	0		0	0		0	0
X5	3401	G	4	0	0	4	0	0		0	0		0	0
X5	3402	T	4	0	0	0	4	0		0	0		0	0
X5	3403	G	4	0	0	4	0	0		0	0		0	0
X5	3404	A	4	4	0	0	0	0		0	0		0	0
X5	3405	A	4	4	0	0	0	0		0	0		0	0
X5	3406	C	4	0	4	0	0	0		0	0		0	0
X5	3407	G	4	0	0	4	0	0		0	0		0	0
X5	3408	G	4	0	0	4	0	0		0	0		0	0
X5	3409	C	4	0	4	0	0	0		0	0		0	0
X5	3410	C	4	0	4	0	0	0		0	0		0	0
X5	3411	A	4	4	0	0	0	0		0	0		0	0
X5	3412	C	4	0	4	0	0	0		0	0		0	0
X5	3413	G	4	0	0	4	0	0		0	0		0	0
X5	3414	A	4	4	0	0	0	0		0	0		0	0
X5	3415	G	4	0	0	4	0	0		0	0		0	0
X5	3416	T	4	0	0	0	4	0		0	0		0	0
X5	3417	T	4	0	0	0	4	0		0	0		0	0
X5	3418	C	4	0	4	0	0	0		0	0		0	0
X5	3419	G	4	0	0	4	0	0		0	0		0	0
X5	3420	A	4	4	0	0	0	0		0	0		0	0
X5	3421	G	4	0	0	4	0	0		0	0		0	0
X5	3422	A	4	4	0	0	0	0		0	0		0	0
X5	3423	T	4	0	0	0	4	0		0	0		0	0
X5	3424	C	4	0	4	0	0	0		0	0		0	0
X5	3425	G	4	0	0	4	0	0		0	0		0	0
X5	3426	A	4	4	0	0	0	0		0	0		0	0
X5	3427	G	4	0	0	4	0	0		0	0		0	0
X5	3428	G	4	0	0	4	0	0		0	0		0	0
X5	3429	G	4	0	0	4	0	0		0	0		0	0
X5	3430	C	4	0	4	0	0	0		0	0		0	0
X5	3431	G	4	0	0	4	0	0		0	0		0	0
X5	3432	A	4	4	0	0	0	0		0	0		0	0
X5	3433	G	4	0	0	4	0	0		0	0		0	0
X5	3434	G	4	0	0	4	0	0		0	0		0	0
X5	3435	G	4	0	0	4	0	0		0	0		0	0
X5	3436	C	4	0	4	0	0	0		0	0		0	0
X5	3437	G	4	0	0	4	0	0		0	0		0	0
X5	3438	A	4	4	0	0	0	0		0	0		0	0
X5	3439	G	4	0	0	4	0	0		0	0		0	0
X5	3440	G	4	0	0	4	0	0		0	0		0	0
X5	3441	G	4	0	0	4	0	0		0	0		0	0
X5	3442	C	4	0	4	0	0	0		0	0		0	0
X5	3443	C	4	0	4	0	0	0		0	0		0	0
X5	3444	G	4	0	0	4	0	0		0	0		0	0
X5	3445	C	4	0	4	0	0	0		0	0		0	0
X5	3446	C	4	0	4	0	0	0		0	0		0	0
X5	3447	C	4	0	4	0	0	0		0	0		0	0
X5	3448	C	4	0	4	0	0	0		0	0		0	0
X5	3449	T	4	0	0	0	4	0		0	0		0	0
X5	3450	A	4	4	0	0	0	0		0	0		0	0
X5	3451	C	4	0	4	0	0	0		0	0		0	0
X5	3452	G	4	0	0	4	0	0		0	0		0	0
X5	3453	A	4	4	0	0	0	0		0	0		0	0
X5	3454	G	4	0	0	4	0	0		0	0		0	0
X5	3455	G	4	0	0	4	0	0		0	0		0	0
X5	3456	G	4	0	0	4	0	0		0	0		0	0
X5	3457	C	4	0	4	0	0	0		0	0		0	0
X5	3458	A	4	4	0	0	0	0		0	0		0	0
X5	3459	C	4	0	4	0	0	0		0	0		0	0
X5	3460	C	4	0	4	0	0	0		0	0		0	0
X5	3461	C	4	0	4	0	0	0		0	0		0	0
X5	3462	A	4	4	0	0	0	0		0	0		0	0
X5	3463	G	4	0	0	4	0	0		0	0		0	0
X5	3464	A	4	4	0	0	0	0		0	0		0	0
X5	3465	C	4	0	4	0	0	0		0	0		0	0
X5	3466	C	4	0	4	0	0	0		0	0		0	0
X5	3467	G	4	0	0	4	0	0		0	0		0	0
X5	3468	C	4	0	4	0	0	0		0	0		0	0
X5	3469	C	4	0	4	0	0	0		0	0		0	0
X5	3470	A	4	4	0	0	0	0		0	0		0	0
X5	3471	A	4	4	0	0	0	0		0	0		0	0
X5	3472	G	4	0	0	4	0	0		0	0		0	0
X5	3473	C	4	0	4	0	0	0		0	0		0	0
X5	3474	T	4	0	0	0	4	0		0	0		0	0
X5	3475	G	4	0	0	4	0	0		0	0		0	0
X5	3476	A	4	4	0	0	0	0		0	0		0	0
X5	3477	A	4	4	0	0	0	0		0	0		0	0
X5	3478	G	4	0	0	4	0	0		0	0		0	0
X5	3479	G	4	0	0	4	0	0		0	0		0	0
X5	3480	T	4	0	0	0	4	0		0	0		0	0
X5	3481	G	4	0	0	4	0	0		0	0		0	0
X5	3482	A	4	4	0	0	0	0		0	0		0	0
X5	3483	C	4	0	4	0	0	0		0	0		0	0
X5	3484	C	4	0	4	0	0	0		0	0		0	0
X5	3485	A	4	4	0	0	0	0		0	0		0	0
X5	3486	A	4	4	0	0	0	0		0	0		0	0
X5	3487	G	4	0	0	4	0	0		0	0		0	0
X5	3488	G	4	0	0	4	0	0		0	0		0	0
X5	3489	G	4	0	0	4	0	0		0	0		0	0
X5	3490	T	4	0	0	0	4	0		0	0		0	0
X5	3491	G	4	0	0	4	0	0		0	0		0	0
X5	3492	G	4	0	0	4	0	0		0	0		0	0
X5	3493	C	4	0	3	0	0	0		0	0		1	25	C:25.0
X5	3494	C	4	0	4	0	0	0		0	0		0	0
X5	3495	C	4	0	4	0	0	0		0	0		0	0
X5	3496	C	4	0	4	0	0	0		0	0		0	0
X5	3497	C	4	0	4	0	0	0		0	0		0	0
X5	3498	T	4	0	0	0	4	0		0	0		0	0
X5	3499	G	4	0	0	4	0	0		0	0		0	0
X5	3500	C	4	0	4	0	0	0		0	0		0	0
X5	3501	C	4	0	4	0	0	0		0	0		0	0
X5	3502	C	4	0	4	0	0	0		0	0		0	0
X5	3503	T	4	0	0	0	4	0		0	0		0	0
X5	3504	T	4	0	0	0	4	0		0	0		0	0
X5	3505	C	4	0	4	0	0	0		0	0		0	0
X5	3506	G	4	0	0	4	0	0		0	0		0	0
X5	3507	C	4	0	4	0	0	0		0	0		0	0
X5	3508	C	4	0	4	0	0	0		0	0		0	0
X5	3509	T	4	0	0	0	4	0		0	0		0	0
X5	3510	G	4	0	0	4	0	0		0	0		0	0
X5	3511	G	4	0	0	4	0	0		0	0		0	0
X5	3512	G	4	0	0	4	0	0		0	0		0	0
X5	3513	A	4	4	0	0	0	0		0	0		0	0
X5	3514	C	4	0	4	0	0	0		0	0		0	0
X5	3515	A	4	4	0	0	0	0		0	0		0	0
X5	3516	T	4	0	0	0	4	0		0	0		0	0
X5	3517	C	4	0	4	0	0	0		0	0		0	0
X5	3518	C	4	0	4	0	0	0		0	0		0	0
X5	3519	T	4	0	0	0	4	0		0	0		0	0
X5	3520	G	4	0	0	4	0	0		0	0		0	0
X5	3521	T	4	0	0	0	4	0		0	0		0	0
X5	3522	C	4	0	4	0	0	0		0	0		0	0
X5	3523	C	4	0	4	0	0	0		0	0		0	0
X5	3524	C	4	0	4	0	0	0		0	0		0	0
X5	3525	C	4	0	4	0	0	0		1	25	T:25.0	0	0
X5	3526	T	4	0	0	0	4	0		0	0		0	0
X5	3527	C	4	0	4	0	0	0		0	0		0	0
X5	3528	A	4	4	0	0	0	0		0	0		0	0
X5	3529	G	4	0	0	4	0	0		0	0		0	0
X5	3530	T	4	0	0	0	4	0		0	0		0	0
X5	3531	T	4	0	0	0	4	0		0	0		0	0
X5	3532	C	4	0	4	0	0	0		0	0		0	0
X5	3533	A	4	4	0	0	0	0		0	0		0	0
X5	3534	T	4	0	0	0	4	0		0	0		0	0
X5	3535	G	4	0	0	4	0	0		0	0		0	0
X5	3536	T	4	0	0	0	4	0		0	0		0	0
X5	3537	A	4	4	0	0	0	0		0	0		0	0
X5	3538	C	4	0	4	0	0	0		0	0		0	0
X5	3539	G	4	0	0	4	0	0		0	0		0	0
X5	3540	G	4	0	0	4	0	0		0	0		0	0
X5	3541	C	4	0	4	0	0	0		0	0		0	0
X5	3542	T	4	0	0	0	4	0		0	0		0	0
X5	3543	C	4	0	4	0	0	0		0	0		0	0
X5	3544	C	4	0	4	0	0	0		0	0		0	0
X5	3545	A	4	4	0	0	0	0		0	0		0	0
X5	3546	A	4	4	0	0	0	0		0	0		0	0
X5	3547	G	4	0	0	4	0	0		0	0		0	0
X5	3548	G	4	0	0	4	0	0		0	0		0	0
X5	3549	C	4	0	4	0	0	0		0	0		0	0
X5	3550	C	4	0	4	0	0	0		0	0		0	0
X5	3551	T	4	0	0	0	4	0		0	0		0	0
X5	3552	A	4	4	0	0	0	0		0	0		0	0
X5	3553	C	4	0	4	0	0	0		0	0		0	0
X5	3554	G	4	0	0	4	0	0		0	0		0	0
X5	3555	T	4	0	0	0	4	0		0	0		0	0
X5	3556	G	4	0	0	4	0	0		0	0		0	0
X5	3557	A	4	4	0	0	0	0		0	0		0	0
X5	3558	A	4	4	0	0	0	0		0	0		0	0
X5	3559	G	4	0	0	4	0	0		0	0		0	0
X5	3560	C	4	0	4	0	0	0		0	0		0	0
X5	3561	A	4	4	0	0	0	0		0	0		0	0
X5	3562	C	4	0	4	0	0	0		0	0		0	0
X5	3563	C	4	0	4	0	0	0		0	0		0	0
X5	3564	C	4	0	4	0	0	0		0	0		0	0
X5	3565	C	4	0	4	0	0	0		0	0		0	0
X5	3566	G	4	0	0	4	0	0		0	0		0	0
X5	3567	C	4	0	4	0	0	0		0	0		0	0
X5	3568	C	4	0	4	0	0	0		0	0		0	0
X5	3569	G	4	0	0	4	0	0		0	0		0	0
X5	3570	A	4	4	0	0	0	0		0	0		0	0
X5	3571	C	4	0	4	0	0	0		0	0		0	0
X5	3572	A	4	4	0	0	0	0		0	0		0	0
X5	3573	T	4	0	0	0	4	0		0	0		0	0
X5	3574	C	4	0	4	0	0	0		0	0		0	0
X5	3575	C	4	0	4	0	0	0		0	0		0	0
X5	3576	C	4	0	4	0	0	0		0	0		0	0
X5	3577	C	4	0	4	0	0	0		0	0		0	0
X5	3578	G	4	0	0	4	0	0		0	0		0	0
X5	3579	A	4	4	0	0	0	0		0	0		0	0
X5	3580	C	4	0	4	0	0	0		1	25	T:25.0	0	0
X5	3581	T	4	0	0	0	4	0		0	0		0	0
X5	3582	A	4	4	0	0	0	0		0	0		0	0
X5	3583	C	4	0	4	0	0	0		0	0		0	0
X5	3584	T	4	0	0	0	4	0		0	0		0	0
X5	3585	T	4	0	0	0	4	0		0	0		0	0
X5	3586	G	4	0	0	4	0	0		0	0		0	0
X5	3587	A	4	4	0	0	0	0		0	0		0	0
X5	3588	A	4	4	0	0	0	0		0	0		0	0
X5	3589	G	4	0	0	4	0	0		0	0		0	0
X5	3590	C	4	0	4	0	0	0		0	0		0	0
X5	3591	T	4	0	0	0	4	0		0	0		0	0
X5	3592	G	4	0	0	4	0	0		0	0		0	0
X5	3593	T	4	0	0	0	4	0		0	0		0	0
X5	3594	C	4	0	4	0	0	0		0	0		0	0
X5	3595	C	4	0	4	0	0	0		0	0		0	0
X5	3596	T	4	0	0	0	4	0		0	0		0	0
X5	3597	T	4	0	0	0	4	0		0	0		0	0
X5	3598	C	4	0	4	0	0	0		0	0		0	0
X5	3599	C	4	0	4	0	0	0		0	0		0	0
X5	3600	C	4	0	4	0	0	0		0	0		0	0
X5	3601	C	4	0	4	0	0	0		0	0		0	0
X5	3602	G	4	0	0	4	0	0		0	0		0	0
X5	3603	A	4	4	0	0	0	0		0	0		0	0
X5	3604	G	4	0	0	4	0	0		0	0		0	0
X5	3605	G	4	0	0	4	0	0		0	0		0	0
X5	3606	G	4	0	0	4	0	0		0	0		0	0
X5	3607	C	4	0	4	0	0	0		0	0		0	0
X5	3608	T	4	0	0	0	4	0		0	0		0	0
X5	3609	T	4	0	0	0	4	0		0	0		0	0
X5	3610	C	4	0	4	0	0	0		0	0		0	0
X5	3611	A	4	4	0	0	0	0		0	0		0	0
X5	3612	A	4	4	0	0	0	0		0	0		0	0
X5	3613	G	4	0	0	4	0	0		0	0		0	0
X5	3614	T	4	0	0	0	4	0		0	0		0	0
X5	3615	G	4	0	0	4	0	0		0	0		0	0
X5	3616	G	4	0	0	4	0	0		0	0		0	0
X5	3617	G	4	0	0	4	0	0		0	0		0	0
X5	3618	A	4	4	0	0	0	0		0	0		0	0
X5	3619	G	4	0	0	4	0	0		0	0		0	0
X5	3620	C	4	0	4	0	0	0		0	0		0	0
X5	3621	G	4	0	0	4	0	0		0	0		0	0
X5	3622	C	4	0	4	0	0	0		0	0		0	0
X5	3623	G	4	0	0	4	0	0		0	0		0	0
X5	3624	T	4	0	0	0	4	0		0	0		0	0
X5	3625	G	4	0	0	4	0	0		0	0		0	0
X5	3626	A	4	4	0	0	0	0		0	0		0	0
X5	3627	T	4	0	0	0	4	0		0	0		0	0
X5	3628	G	4	0	0	4	0	0		0	0		0	0
X5	3629	A	4	4	0	0	0	0		0	0		0	0
X5	3630	A	4	4	0	0	0	0		0	0		0	0
X5	3631	C	4	0	4	0	0	0		0	0		0	0
X5	3632	T	4	0	0	0	4	0		0	0		0	0
X5	3633	T	4	0	0	0	4	0		0	0		0	0
X5	3634	C	4	0	4	0	0	0		0	0		0	0
X5	3635	G	4	0	0	4	0	0		0	0		0	0
X5	3636	A	4	4	0	0	0	0		0	0		0	0
X5	3637	G	4	0	0	4	0	0		0	0		0	0
X5	3638	G	4	0	0	4	0	0		0	0		0	0
X5	3639	A	4	4	0	0	0	0		0	0		0	0
X5	3640	C	4	0	4	0	0	0		0	0		0	0
X5	3641	G	4	0	0	4	0	0		0	0		0	0
X5	3642	G	4	0	0	4	0	0		0	0		0	0
X5	3643	C	4	0	4	0	0	0		0	0		0	0
X5	3644	G	4	0	0	4	0	0		0	0		0	0
X5	3645	G	4	0	0	4	0	0		0	0		0	0
X5	3646	C	4	0	4	0	0	0		0	0		0	0
X5	3647	G	4	0	0	4	0	0		0	0		0	0
X5	3648	T	4	0	0	0	4	0		0	0		0	0
X5	3649	G	4	0	0	4	0	0		0	0		0	0
X5	3650	G	4	0	0	4	0	0		0	0		0	0
X5	3651	T	4	0	0	0	4	0		0	0		0	0
X5	3652	G	4	0	0	4	0	0		0	0		0	0
X5	3653	A	4	4	0	0	0	0		0	0		0	0
X5	3654	C	4	0	4	0	0	0		0	0		0	0
X5	3655	C	4	0	4	0	0	0		0	0		0	0
X5	3656	G	4	0	0	4	0	0		0	0		0	0
X5	3657	T	5	0	0	0	5	0		0	0		0	0
X5	3658	G	5	0	0	5	0	0		0	0		0	0
X5	3659	A	5	5	0	0	0	0		0	0		0	0
X5	3660	C	5	0	5	0	0	0		0	0		0	0
X5	3661	C	5	0	5	0	0	0		0	0		0	0
X5	3662	C	5	0	5	0	0	0		0	0		0	0
X5	3663	A	5	5	0	0	0	0		0	0		0	0
X5	3664	G	5	0	0	5	0	0		0	0		0	0
X5	3665	G	5	0	0	5	0	0		0	0		0	0
X5	3666	A	5	5	0	0	0	0		0	0		0	0
X5	3667	C	5	0	5	0	0	0		0	0		0	0
X5	3668	T	5	0	0	0	5	0		0	0		0	0
X5	3669	C	5	0	5	0	0	0		0	0		0	0
X5	3670	C	5	0	5	0	0	0		1	20		0	0
X5	3671	T	5	0	0	0	5	0		0	0		0	0
X5	3672	C	5	0	5	0	0	0		0	0		0	0
X5	3673	C	5	0	5	0	0	0		0	0		0	0
X5	3674	C	5	0	5	0	0	0		0	0		0	0
X5	3675	T	5	0	0	0	5	0		0	0		0	0
X5	3676	G	5	0	0	5	0	0		0	0		0	0
X5	3677	C	5	0	5	0	0	0		1	20		0	0
X5	3678	A	5	5	0	0	0	0		0	0		0	0
X5	3679	G	5	0	0	5	0	0		0	0		0	0
X5	3680	G	5	0	0	5	0	0		0	0		0	0
X5	3681	A	5	5	0	0	0	0		0	0		0	0
X5	3682	C	5	0	5	0	0	0		0	0		0	0
X5	3683	G	5	0	0	5	0	0		0	0		0	0
X5	3684	G	5	0	0	5	0	0		0	0		0	0
X5	3685	C	5	0	5	0	0	0		0	0		0	0
X5	3686	G	5	0	0	5	0	0		0	0		0	0
X5	3687	A	6	6	0	0	0	0		0	0		0	0
X5	3688	G	6	0	0	6	0	0		0	0		0	0
X5	3689	T	6	0	0	0	6	0		0	0		0	0
X5	3690	T	6	0	0	0	6	0		0	0		0	0
X5	3691	C	6	0	6	0	0	0		0	0		0	0
X5	3692	A	6	6	0	0	0	0		0	0		0	0
X5	3693	T	6	0	0	0	6	0		0	0		0	0
X5	3694	C	6	0	6	0	0	0		0	0		0	0
X5	3695	T	6	0	0	0	6	0		0	0		0	0
X5	3696	A	6	6	0	0	0	0		0	0		0	0
X5	3697	C	6	0	6	0	0	0		0	0		0	0
X5	3698	A	6	6	0	0	0	0		0	0		0	0
X5	3699	A	6	6	0	0	0	0		0	0		0	0
X5	3700	G	6	0	0	6	0	0		0	0		0	0
X5	3701	G	6	0	0	6	0	0		0	0		0	0
X5	3702	T	6	0	0	0	6	0		0	0		0	0
X5	3703	G	6	0	0	6	0	0		0	0		0	0
X5	3704	A	6	6	0	0	0	0		0	0		0	0
X5	3705	A	6	6	0	0	0	0		0	0		0	0
X5	3706	G	6	0	0	6	0	0		0	0		0	0
X5	3707	C	6	0	6	0	0	0		0	0		0	0
X5	3708	T	6	0	0	0	6	0		0	0		0	0
X5	3709	G	6	0	0	6	0	0		0	0		0	0
X5	3710	C	6	0	6	0	0	0		0	0		0	0
X5	3711	G	6	0	0	6	0	0		0	0		0	0
X5	3712	C	6	0	6	0	0	0		0	0		0	0
X5	3713	G	6	0	0	6	0	0		0	0		0	0
X5	3714	G	6	0	0	6	0	0		0	0		0	0
X5	3715	C	6	0	6	0	0	0		1	16.67		0	0
X5	3716	A	6	6	0	0	0	0		0	0		0	0
X5	3717	C	6	0	6	0	0	0		0	0		0	0
X5	3718	C	6	0	6	0	0	0		0	0		0	0
X5	3719	A	6	6	0	0	0	0		0	0		0	0
X5	3720	A	6	6	0	0	0	0		0	0		0	0
X5	3721	C	6	0	6	0	0	0		0	0		0	0
X5	3722	T	6	0	0	0	6	0		0	0		0	0
X5	3723	T	6	0	0	0	6	0		0	0		0	0
X5	3724	C	6	0	6	0	0	0		0	0		0	0
X5	3725	C	6	0	6	0	0	0		0	0		0	0
X5	3726	C	6	0	6	0	0	0		0	0		0	0
X5	3727	C	6	0	6	0	0	0		0	0		0	0
X5	3728	T	6	0	0	0	6	0		0	0		0	0
X5	3729	C	6	0	6	0	0	0		0	0		0	0
X5	3730	C	6	0	6	0	0	0		0	0		0	0
X5	3731	G	6	0	0	6	0	0		0	0		0	0
X5	3732	A	6	6	0	0	0	0		0	0		0	0
X5	3733	C	6	0	6	0	0	0		0	0		0	0
X5	3734	G	6	0	0	6	0	0		0	0		0	0
X5	3735	G	6	0	0	6	0	0		0	0		0	0
X5	3736	C	6	0	6	0	0	0		0	0		0	0
X5	3737	C	6	0	6	0	0	0		0	0		0	0
X5	3738	C	6	0	6	0	0	0		0	0		0	0
X5	3739	C	6	0	6	0	0	0		0	0		0	0
X5	3740	G	6	0	0	6	0	0		0	0		0	0
X5	3741	T	6	0	0	0	6	0		0	0		0	0
X5	3742	A	6	6	0	0	0	0		0	0		0	0
X5	3743	A	6	6	0	0	0	0		0	0		0	0
X5	3744	T	6	0	0	0	6	0		0	0		0	0
X5	3745	G	6	0	0	6	0	0		0	0		0	0
X5	3746	C	6	0	6	0	0	0		0	0		0	0
X5	3747	A	6	6	0	0	0	0		0	0		0	0
X5	3748	G	6	0	0	6	0	0		0	0		0	0
X5	3749	A	6	6	0	0	0	0		0	0		0	0
X5	3750	A	6	6	0	0	0	0		0	0		0	0
X5	3751	G	6	0	0	6	0	0		0	0		0	0
X5	3752	A	6	6	0	0	0	0		0	0		0	0
X5	3753	A	6	6	0	0	0	0		0	0		0	0
X5	3754	G	6	0	0	6	0	0		0	0		0	0
X5	3755	A	6	6	0	0	0	0		0	0		0	0
X5	3756	C	6	0	6	0	0	0		0	0		0	0
X5	3757	C	6	0	6	0	0	0		0	0		0	0
X5	3758	A	6	6	0	0	0	0		0	0		0	0
X5	3759	T	6	0	0	0	6	0		0	0		0	0
X5	3760	G	6	0	0	6	0	0		0	0		0	0
X5	3761	G	6	0	0	6	0	0		0	0		0	0
X5	3762	G	6	0	0	6	0	0		0	0		0	0
X5	3763	C	6	0	6	0	0	0		0	0		0	0
X5	3764	T	6	0	0	0	6	0		0	0		0	0
X5	3765	G	6	0	0	6	0	0		0	0		0	0
X5	3766	G	6	0	0	6	0	0		0	0		0	0
X5	3767	G	6	0	0	6	0	0		0	0		0	0
X5	3768	A	6	6	0	0	0	0		0	0		0	0
X5	3769	G	6	0	0	6	0	0		0	0		0	0
X5	3770	G	6	0	0	6	0	0		0	0		0	0
X5	3771	C	6	0	6	0	0	0		0	0		0	0
X5	3772	C	6	0	6	0	0	0		0	0		0	0
X5	3773	T	6	0	0	0	6	0		0	0		0	0
X5	3774	C	6	0	6	0	0	0		0	0		0	0
X5	3775	C	6	0	6	0	0	0		0	0		0	0
X5	3776	T	6	0	0	0	6	0		0	0		0	0
X5	3777	C	6	0	6	0	0	0		0	0		0	0
X5	3778	C	6	0	6	0	0	0		0	0		0	0
X5	3779	G	6	0	0	6	0	0		0	0		0	0
X5	3780	A	6	6	0	0	0	0		0	0		0	0
X5	3781	G	6	0	0	6	0	0		0	0		0	0
X5	3782	C	6	0	6	0	0	0		0	0		0	0
X5	3783	G	6	0	0	6	0	0		0	0		0	0
X5	3784	G	6	0	0	6	0	0		0	0		0	0
X5	3785	A	6	6	0	0	0	0		0	0		0	0
X5	3786	T	6	0	0	0	6	0		0	0		0	0
X5	3787	G	6	0	0	6	0	0		0	0		0	0
X5	3788	T	6	0	0	0	6	0		0	0		0	0
X5	3789	A	6	6	0	0	0	0		0	0		0	0
X5	3790	C	6	0	5	0	0	0		0	0		1	16.67
X5	3791	C	6	0	6	0	0	0		0	0		0	0
X5	3792	C	6	0	6	0	0	0		0	0		0	0
X5	3793	C	6	0	6	0	0	0		0	0		0	0
X5	3794	G	6	0	0	6	0	0		0	0		0	0
X5	3795	A	6	6	0	0	0	0		0	0		0	0
X5	3796	G	6	0	0	6	0	0		0	0		0	0
X5	3797	G	6	0	0	6	0	0		0	0		0	0
X5	3798	A	6	6	0	0	0	0		0	0		0	0
X5	3799	C	6	0	6	0	0	0		0	0		0	0
X5	3800	G	6	0	0	6	0	0		0	0		0	0
X5	3801	G	6	0	0	6	0	0		0	0		0	0
X5	3802	C	6	0	6	0	0	0		0	0		0	0
X5	3803	G	6	0	0	6	0	0		0	0		0	0
X5	3804	C	6	0	6	0	0	0		0	0		0	0
X5	3805	C	6	0	6	0	0	0		0	0		0	0
X5	3806	C	6	0	6	0	0	0		0	0		0	0
X5	3807	T	6	0	0	0	6	0		0	0		0	0
X5	3808	G	6	0	0	6	0	0		0	0		0	0
X5	3809	A	6	6	0	0	0	0		0	0		0	0
X5	3810	A	6	6	0	0	0	0		0	0		0	0
X5	3811	G	6	0	0	6	0	0		0	0		0	0
X5	3812	G	6	0	0	6	0	0		0	0		0	0
X5	3813	G	6	0	0	6	0	0		0	0		0	0
X5	3814	C	6	0	6	0	0	0		0	0		0	0
X5	3815	G	6	0	0	6	0	0		0	0		0	0
X5	3816	A	6	6	0	0	0	0		0	0		0	0
X5	3817	G	6	0	0	6	0	0		0	0		0	0
X5	3818	A	6	6	0	0	0	0		0	0		0	0
X5	3819	T	6	0	0	0	6	0		0	0		0	0
X5	3820	C	6	0	6	0	0	0		0	0		0	0
X5	3821	A	6	6	0	0	0	0		0	0		0	0
X5	3822	A	6	6	0	0	0	0		0	0		0	0
X5	3823	G	6	0	0	6	0	0		0	0		0	0
X5	3824	C	6	0	6	0	0	0		0	0		0	0
X5	3825	A	6	6	0	0	0	0		0	0		0	0
X5	3826	G	6	0	0	6	0	0		0	0		0	0
X5	3827	A	6	6	0	0	0	0		0	0		0	0
X5	3828	G	6	0	0	6	0	0		0	0		0	0
X5	3829	G	6	0	0	6	0	0		0	0		0	0
X5	3830	C	6	0	6	0	0	0		0	0		0	0
X5	3831	T	6	0	0	0	6	0		0	0		0	0
X5	3832	G	6	0	0	6	0	0		0	0		0	0
X5	3833	A	6	6	0	0	0	0		0	0		0	0
X5	3834	A	6	6	0	0	0	0		0	0		0	0
X5	3835	G	6	0	0	6	0	0		0	0		0	0
X5	3836	C	6	0	6	0	0	0		0	0		0	0
X5	3837	T	6	0	0	0	6	0		0	0		0	0
X5	3838	G	6	0	0	6	0	0		0	0		0	0
X5	3839	A	6	6	0	0	0	0		0	0		0	0
X5	3840	A	6	6	0	0	0	0		0	0		0	0
X5	3841	G	6	0	0	6	0	0		0	0		0	0
X5	3842	G	6	0	0	6	0	0		0	0		0	0
X5	3843	A	6	6	0	0	0	0		0	0		0	0
X5	3844	C	6	0	6	0	0	0		0	0		0	0
X5	3845	G	6	0	0	6	0	0		0	0		0	0
X5	3846	G	6	0	0	6	0	0		0	0		0	0
X5	3847	C	6	0	6	0	0	0		0	0		0	0
X5	3848	G	6	0	0	6	0	0		0	0		0	0
X5	3849	G	6	0	0	6	0	0		0	0		0	0
X5	3850	C	6	0	6	0	0	0		0	0		0	0
X5	3851	C	6	0	6	0	0	0		0	0		0	0
X5	3852	A	6	6	0	0	0	0		0	0		0	0
X5	3853	C	6	0	6	0	0	0		0	0		0	0
X5	3854	T	6	0	0	0	6	0		0	0		0	0
X5	3855	A	6	6	0	0	0	0		0	0		0	0
X5	3856	C	6	0	6	0	0	0		0	0		0	0
X5	3857	G	6	0	0	6	0	0		0	0		0	0
X5	3858	A	6	6	0	0	0	0		0	0		0	0
X5	3859	C	6	0	6	0	0	0		0	0		0	0
X5	3860	G	6	0	0	6	0	0		0	0		0	0
X5	3861	C	6	0	6	0	0	0		0	0		0	0
X5	3862	T	6	0	0	0	6	0		0	0		0	0
X5	3863	G	6	0	0	6	0	0		0	0		0	0
X5	3864	A	6	6	0	0	0	0		0	0		0	0
X5	3865	G	6	0	0	6	0	0		0	0		0	0
X5	3866	G	6	0	0	6	0	0		0	0		0	0
X5	3867	T	6	0	0	0	6	0		0	0		0	0
X5	3868	C	6	0	6	0	0	0		0	0		0	0
X5	3869	A	6	6	0	0	0	0		0	0		0	0
X5	3870	A	6	6	0	0	0	0		0	0		0	0
X5	3871	G	6	0	0	6	0	0		0	0		0	0
X5	3872	A	6	6	0	0	0	0		0	0		0	0
X5	3873	C	6	0	6	0	0	0		0	0		0	0
X5	3874	C	6	0	6	0	0	0		0	0		0	0
X5	3875	A	6	6	0	0	0	0		0	0		0	0
X5	3876	C	6	0	6	0	0	0		0	0		0	0
X5	3877	C	6	0	6	0	0	0		0	0		0	0
X5	3878	T	6	0	0	0	6	0		0	0		0	0
X5	3879	A	6	6	0	0	0	0		0	0		0	0
X5	3880	C	6	0	6	0	0	0		0	0		0	0
X5	3881	A	6	6	0	0	0	0		0	0		0	0
X5	3882	A	6	6	0	0	0	0		0	0		0	0
X5	3883	G	6	0	0	6	0	0		0	0		0	0
X5	3884	G	6	0	0	6	0	0		0	0		0	0
X5	3885	C	6	0	6	0	0	0		0	0		0	0
X5	3886	C	6	0	6	0	0	0		0	0		0	0
X5	3887	A	6	6	0	0	0	0		0	0		0	0
X5	3888	A	6	6	0	0	0	0		0	0		0	0
X5	3889	G	6	0	0	6	0	0		0	0		0	0
X5	3890	A	6	6	0	0	0	0		0	0		0	0
X5	3891	A	6	6	0	0	0	0		0	0		0	0
X5	3892	G	6	0	0	6	0	0		0	0		0	0
X5	3893	C	6	0	6	0	0	0		0	0		0	0
X5	3894	C	6	0	6	0	0	0		0	0		0	0
X5	3895	C	6	0	6	0	0	0		0	0		0	0
X5	3896	G	6	0	0	6	0	0		0	0		0	0
X5	3897	T	6	0	0	0	6	0		0	0		0	0
X5	3898	G	6	0	0	6	0	0		0	0		0	0
X5	3899	C	6	0	6	0	0	0		0	0		0	0
X5	3900	A	6	6	0	0	0	0		0	0		0	0
X5	3901	G	6	0	0	6	0	0		0	0		0	0
X5	3902	C	6	0	6	0	0	0		0	0		0	0
X5	3903	T	6	0	0	0	6	0		0	0		0	0
X5	3904	G	6	0	0	6	0	0		0	0		0	0
X5	3905	C	6	0	5	0	0	0		0	0		1	16.67
X5	3906	C	6	0	6	0	0	0		0	0		0	0
X5	3907	C	6	0	6	0	0	0		0	0		0	0
X5	3908	G	6	0	0	6	0	0		0	0		0	0
X5	3909	G	6	0	0	6	0	0		0	0		0	0
X5	3910	C	6	0	6	0	0	0		0	0		0	0
X5	3911	G	6	0	0	6	0	0		0	0		0	0
X5	3912	C	6	0	6	0	0	0		0	0		0	0
X5	3913	C	6	0	6	0	0	0		0	0		0	0
X5	3914	T	6	0	0	0	6	0		0	0		0	0
X5	3915	A	6	6	0	0	0	0		0	0		0	0
X5	3916	C	6	0	6	0	0	0		0	0		0	0
X5	3917	A	6	6	0	0	0	0		0	0		0	0
X5	3918	A	6	6	0	0	0	0		0	0		0	0
X5	3919	C	6	0	6	0	0	0		0	0		0	0
X5	3920	G	6	0	0	6	0	0		0	0		0	0
X5	3921	T	6	0	0	0	6	0		0	0		0	0
X5	3922	C	6	0	6	0	0	0		0	0		0	0
X5	3923	A	6	6	0	0	0	0		0	0		0	0
X5	3924	A	6	6	0	0	0	0		0	0		0	0
X5	3925	C	6	0	6	0	0	0		0	0		0	0
X5	3926	A	6	6	0	0	0	0		0	0		0	0
X5	3927	T	6	0	0	0	6	0		0	0		0	0
X5	3928	C	6	0	6	0	0	0		0	0		0	0
X5	3929	A	6	6	0	0	0	0		0	0		0	0
X5	3930	A	6	6	0	0	0	0		0	0		0	0
X5	3931	G	6	0	0	6	0	0		0	0		0	0
X5	3932	T	6	0	0	0	6	0		0	0		0	0
X5	3933	T	6	0	0	0	6	0		1	16.67		0	0
X5	3934	G	6	0	0	6	0	0		0	0		0	0
X5	3935	G	6	0	0	6	0	0		1	16.67		0	0
X5	3936	A	6	6	0	0	0	0		0	0		0	0
X5	3937	C	6	0	6	0	0	0		1	16.67		0	0
X5	3938	A	6	6	0	0	0	0		0	0		0	0
X5	3939	T	6	0	0	0	6	0		0	0		0	0
X5	3940	C	6	0	6	0	0	0		0	0		0	0
X5	3941	A	6	6	0	0	0	0		0	0		0	0
X5	3942	C	6	0	6	0	0	0		0	0		0	0
X5	3943	C	6	0	6	0	0	0		0	0		0	0
X5	3944	T	6	0	0	0	6	0		0	0		0	0
X5	3945	C	6	0	6	0	0	0		0	0		0	0
X5	3946	C	6	0	6	0	0	0		0	0		0	0
X5	3947	C	6	0	6	0	0	0		0	0		0	0
X5	3948	A	6	6	0	0	0	0		0	0		0	0
X5	3949	C	6	0	6	0	0	0		0	0		0	0
X5	3950	A	6	6	0	0	0	0		0	0		0	0
X5	3951	A	6	6	0	0	0	0		0	0		0	0
X5	3952	C	6	0	6	0	0	0		0	0		0	0
X5	3953	G	6	0	0	6	0	0		0	0		0	0
X5	3954	A	6	6	0	0	0	0		0	0		0	0
X5	3955	G	6	0	0	6	0	0		0	0		0	0
X5	3956	G	6	0	0	6	0	0		0	0		0	0
X5	3957	A	6	6	0	0	0	0		0	0		0	0
X5	3958	C	6	0	6	0	0	0		0	0		0	0
X5	3959	T	6	0	0	0	6	0		0	0		0	0
X5	3960	A	6	6	0	0	0	0		0	0		0	0
X5	3961	C	6	0	6	0	0	0		0	0		0	0
X5	3962	A	6	6	0	0	0	0		0	0		0	0
X5	3963	C	6	0	6	0	0	0		0	0		0	0
X5	3964	C	6	0	6	0	0	0		0	0		0	0
X5	3965	A	6	6	0	0	0	0		0	0		0	0
X5	3966	T	6	0	0	0	6	0		0	0		0	0
X5	3967	C	6	0	6	0	0	0		0	0		0	0
X5	3968	G	6	0	0	6	0	0		0	0		0	0
X5	3969	T	6	0	0	0	6	0		0	0		0	0
X5	3970	G	6	0	0	6	0	0		0	0		0	0
X5	3971	G	6	0	0	6	0	0		0	0		0	0
X5	3972	A	6	6	0	0	0	0		0	0		0	0
X5	3973	A	6	6	0	0	0	0		0	0		0	0
X5	3974	C	6	0	6	0	0	0		0	0		0	0
X5	3975	A	6	6	0	0	0	0		0	0		0	0
X5	3976	G	6	0	0	6	0	0		0	0		0	0
X5	3977	T	6	0	0	0	6	0		0	0		0	0
X5	3978	A	6	6	0	0	0	0		0	0		0	0
X5	3979	C	6	0	6	0	0	0		0	0		0	0
X5	3980	G	6	0	0	6	0	0		0	0		0	0
X5	3981	A	6	6	0	0	0	0		0	0		0	0
X5	3982	A	6	6	0	0	0	0		0	0		0	0
X5	3983	C	6	0	6	0	0	0		0	0		0	0
X5	3984	G	6	0	0	6	0	0		0	0		0	0
X5	3985	C	6	0	6	0	0	0		0	0		0	0
X5	3986	G	6	0	0	6	0	0		0	0		0	0
X5	3987	C	6	0	6	0	0	0		0	0		0	0
X5	3988	C	6	0	6	0	0	0		0	0		0	0
X5	3989	G	6	0	0	6	0	0		0	0		0	0
X5	3990	A	6	6	0	0	0	0		0	0		0	0
X5	3991	G	6	0	0	6	0	0		0	0		0	0
X5	3992	G	6	0	0	6	0	0		0	0		0	0
X5	3993	G	6	0	0	6	0	0		0	0		0	0
X5	3994	C	6	0	6	0	0	0		0	0		0	0
X5	3995	C	6	0	6	0	0	0		0	0		0	0
X5	3996	G	6	0	0	6	0	0		0	0		0	0
X5	3997	C	6	0	6	0	0	0		0	0		0	0
X5	3998	C	6	0	6	0	0	0		0	0		0	0
X5	3999	A	6	6	0	0	0	0		0	0		0	0
X5	4000	C	6	0	6	0	0	0		0	0		0	0
X5	4001	T	6	0	0	0	6	0		0	0		0	0
X5	4002	C	6	0	6	0	0	0		0	0		0	0
X5	4003	C	6	0	6	0	0	0		0	0		0	0
X5	4004	A	6	6	0	0	0	0		0	0		0	0
X5	4005	C	6	0	6	0	0	0		0	0		0	0
X5	4006	C	6	0	6	0	0	0		0	0		0	0
X5	4007	G	6	0	0	6	0	0		0	0		0	0
X5	4008	G	6	0	0	6	0	0		0	0		0	0
X5	4009	C	6	0	6	0	0	0		0	0		0	0
X5	4010	G	6	0	0	6	0	0		0	0		0	0
X5	4011	G	6	0	0	6	0	0		0	0		0	0
X5	4012	C	6	0	6	0	0	0		0	0		0	0
X5	4013	A	6	6	0	0	0	0		0	0		0	0
X5	4014	T	6	0	0	0	6	0		0	0		0	0
X5	4015	G	6	0	0	6	0	0		0	0		0	0
X5	4016	G	6	0	0	6	0	0		0	0		0	0
X5	4017	A	6	6	0	0	0	0		0	0		0	0
X5	4018	C	6	0	6	0	0	0		0	0		0	0
X5	4019	G	6	0	0	6	0	0		0	0		0	0
X5	4020	A	6	6	0	0	0	0		0	0		0	0
X5	4021	G	6	0	0	6	0	0		0	0		0	0
X5	4022	C	6	0	6	0	0	0		0	0		0	0
X5	4023	T	6	0	0	0	6	0		0	0		0	0
X5	4024	G	6	0	0	6	0	0		0	0		0	0
X5	4025	T	6	0	0	0	6	0		0	0		0	0
X5	4026	A	6	6	0	0	0	0		0	0		0	0
X5	4027	C	6	0	6	0	0	0		0	0		0	0
X5	4028	A	6	6	0	0	0	0		0	0		0	0
X5	4029	A	6	6	0	0	0	0		0	0		0	0
X5	4030	G	6	0	0	6	0	0		0	0		0	0
X5	4031	G	6	0	0	6	0	0		0	0		0	0
X5	4032	A	6	6	0	0	0	0		0	0		0	0
X5	4033	T	6	0	0	0	6	0		0	0		0	0
X5	4034	G	6	0	0	6	0	0		0	0		0	0
X5	4035	G	6	0	0	6	0	0		0	0		0	0
X5	4036	T	6	0	0	0	6	0		0	0		0	0
X5	4037	A	6	6	0	0	0	0		0	0		0	0
X5	4038	A	6	6	0	0	0	0		0	0		0	0
X5	4039	A	6	6	0	0	0	0		0	0		0	0
X5	4040	A	6	6	0	0	0	0		0	0		0	0
X5	4041	A	6	6	0	0	0	0		0	0		0	0
X5	4042	G	6	0	0	6	0	0		0	0		0	0
X5	4043	A	6	6	0	0	0	0		0	0		0	0
X5	4044	A	6	6	0	0	0	0		0	0		0	0
X5	4045	G	6	0	0	6	0	0		1	16.67		0	0
X5	4046	A	6	6	0	0	0	0		0	0		0	0
X5	4047	A	6	6	0	0	0	0		0	0		0	0
X5	4048	A	6	6	0	0	0	0		0	0		0	0
X5	4049	A	6	6	0	0	0	0		0	0		0	0
X5	4050	A	6	6	0	0	0	0		0	0		0	0
X5	4051	G	6	0	0	6	0	0		0	0		0	0
X5	4052	A	6	6	0	0	0	0		0	0		0	0
X5	4053	A	6	6	0	0	0	0		0	0		0	0
X5	4054	G	6	0	0	6	0	0		0	0		0	0
X5	4055	T	6	0	0	0	6	0		0	0		0	0
X5	4056	C	6	0	6	0	0	0		0	0		0	0
X5	4057	A	6	6	0	0	0	0		0	0		0	0
X5	4058	A	6	6	0	0	0	0		0	0		0	0
X5	4059	A	6	6	0	0	0	0		0	0		0	0
X5	4060	G	6	0	0	6	0	0		0	0		0	0
X5	4061	A	6	6	0	0	0	0		0	0		0	0
X5	4062	C	6	0	6	0	0	0		0	0		0	0
X5	4063	A	6	6	0	0	0	0		0	0		0	0
X5	4064	A	6	6	0	0	0	0		0	0		0	0
X5	4065	A	6	6	0	0	0	0		0	0		0	0
X5	4066	G	6	0	0	6	0	0		0	0		0	0
X5	4067	T	6	0	0	0	6	0		0	0		0	0
X5	4068	G	6	0	0	6	0	0		0	0		0	0
X5	4069	T	6	0	0	0	6	0		0	0		0	0
X5	4070	G	6	0	0	6	0	0		0	0		0	0
X5	4071	T	6	0	0	0	6	0		0	0		0	0
X5	4072	A	6	6	0	0	0	0		0	0		0	0
X5	4073	A	6	6	0	0	0	0		0	0		0	0
X5	4074	T	6	0	0	0	6	0		0	0		0	0
X5	4075	T	6	0	0	0	6	0		0	0		0	0
X5	4076	A	6	6	0	0	0	0		0	0		0	0
X5	4077	T	6	0	0	0	6	0		0	0		0	0
X5	4078	G	6	0	0	6	0	0		0	0		0	0
X5	4079	T	6	0	0	0	6	0		0	0		0	0
X5	4080	A	6	6	0	0	0	0		0	0		0	0
X5	4081	A	6	6	0	0	0	0		0	0		0	0
X5	4082	T	6	0	0	0	6	0		0	0		0	0
X5	4083	C	6	0	6	0	0	0		0	0		0	0
X5	4084	T	6	0	0	0	6	0		0	0		0	0
X5	4085	A	6	6	0	0	0	0		0	0		0	0
X5	4086	G	6	0	0	6	0	0		0	0		0	0
X5	4087	A	6	6	0	0	0	0		0	0		0	0
X5	4088	G	6	0	0	6	0	0		0	0		0	0
X5	4089	G	6	0	0	6	0	0		0	0		0	0
X5	4090	G	6	0	0	6	0	0		0	0		0	0
X5	4091	C	6	0	6	0	0	0		0	0		0	0
X5	4092	C	6	0	6	0	0	0		0	0		0	0
X5	4093	C	6	0	6	0	0	0		0	0		0	0
X5	4094	G	6	0	0	6	0	0		0	0		0	0
X5	4095	T	6	0	0	0	6	0		0	0		0	0
X5	4096	T	6	0	0	0	6	0		0	0		0	0
X5	4097	T	6	0	0	0	6	0		1	16.67		0	0
X5	4098	A	6	6	0	0	0	0		0	0		0	0
X5	4099	A	6	6	0	0	0	0		0	0		0	0
X5	4100	A	6	6	0	0	0	0		0	0		0	0
X5	4101	C	6	0	6	0	0	0		0	0		0	0
X5	4102	C	6	0	6	0	0	0		0	0		0	0
X5	4103	C	6	0	6	0	0	0		0	0		0	0
X5	4104	G	6	0	0	6	0	0		0	0		0	0
X5	4105	C	6	0	6	0	0	0		0	0		0	0
X5	4106	T	6	0	0	0	6	0		0	0		0	0
X5	4107	G	6	0	0	6	0	0		0	0		0	0
X5	4108	A	6	6	0	0	0	0		1	16.67		0	0
X5	4109	T	6	0	0	0	6	0		0	0		0	0
X5	4110	C	6	0	6	0	0	0		0	0		0	0
X5	4111	A	6	6	0	0	0	0		0	0		0	0
X5	4112	G	6	0	0	6	0	0		0	0		0	0
X5	4113	C	6	0	6	0	0	0		0	0		0	0
X5	4114	C	6	0	6	0	0	0		0	0		0	0
X5	4115	T	6	0	0	0	6	0		0	0		0	0
X5	4116	C	6	0	6	0	0	0		0	0		0	0
X5	4117	G	6	0	0	6	0	0		0	0		0	0
X5	4118	A	6	6	0	0	0	0		0	0		0	0
X5	4119	C	6	0	6	0	0	0		0	0		0	0
X5	4120	T	6	0	0	0	6	0		0	0		0	0
X5	4121	G	6	0	0	6	0	0		0	0		0	0
X5	4122	T	6	0	0	0	6	0		0	0		0	0
X5	4123	G	6	0	0	6	0	0		0	0		0	0
X5	4124	C	6	0	6	0	0	0		0	0		0	0
X5	4125	C	6	0	6	0	0	0		0	0		0	0
X5	4126	T	6	0	0	0	6	0		0	0		0	0
X5	4127	T	6	0	0	0	6	0		0	0		0	0
X5	4128	C	6	0	6	0	0	0		0	0		0	0
X5	4129	T	6	0	0	0	6	0		0	0		0	0
X5	4130	A	6	6	0	0	0	0		0	0		0	0
X5	4131	G	6	0	0	6	0	0		0	0		0	0
X5	4132	T	6	0	0	0	6	0		0	0		0	0
X5	4133	T	6	0	0	0	6	0		0	0		0	0
X5	4134	G	6	0	0	6	0	0		0	0		0	0
X5	4135	C	6	0	6	0	0	0		0	0		0	0
X5	4136	C	6	0	6	0	0	0		0	0		0	0
X5	4137	A	6	6	0	0	0	0		0	0		0	0
X5	4138	G	6	0	0	6	0	0		0	0		0	0
X5	4139	C	6	0	6	0	0	0		0	0		0	0
X5	4140	C	6	0	6	0	0	0		0	0		0	0
X5	4141	A	6	6	0	0	0	0		0	0		0	0
X5	4142	T	6	0	0	0	6	0		0	0		0	0
X5	4143	C	6	0	6	0	0	0		0	0		0	0
X5	4144	T	6	0	0	0	6	0		0	0		0	0
X5	4145	G	6	0	0	6	0	0		0	0		0	0
X5	4146	T	6	0	0	0	6	0		0	0		0	0
X5	4147	T	6	0	0	0	6	0		0	0		0	0
X5	4148	G	6	0	0	6	0	0		0	0		0	0
X5	4149	T	6	0	0	0	6	0		0	0		0	0
X5	4150	T	6	0	0	0	6	0		0	0		0	0
X5	4151	T	6	0	0	0	6	0		0	0		0	0
X5	4152	G	6	0	0	6	0	0		1	16.67		0	0
X5	4153	C	6	0	6	0	0	0		0	0		0	0
X5	4154	C	6	0	6	0	0	0		0	0		0	0
X5	4155	C	6	0	6	0	0	0		0	0		0	0
X5	4156	C	6	0	6	0	0	0		0	0		0	0
X5	4157	T	6	0	0	0	6	0		0	0		0	0
X5	4158	C	6	0	5	0	0	0		0	0		1	16.67
X5	4159	C	6	0	6	0	0	0		0	0		0	0
X5	4160	C	6	0	6	0	0	0		0	0		0	0
X5	4161	C	6	0	6	0	0	0		0	0		0	0
X5	4162	C	6	0	6	0	0	0		0	0		0	0
X5	4163	G	6	0	0	6	0	0		0	0		0	0
X5	4164	T	6	0	0	0	6	0		0	0		0	0
X5	4165	G	6	0	0	6	0	0		0	0		0	0
X5	4166	C	6	0	6	0	0	0		0	0		0	0
X5	4167	C	6	0	6	0	0	0		0	0		0	0
X5	4168	T	6	0	0	0	6	0		0	0		0	0
X5	4169	T	6	0	0	0	6	0		0	0		0	0
X5	4170	C	6	0	6	0	0	0		0	0		0	0
X5	4171	C	6	0	6	0	0	0		0	0		0	0
X5	4172	T	6	0	0	0	6	0		0	0		0	0
X5	4173	T	6	0	0	0	6	0		0	0		0	0
X5	4174	G	6	0	0	6	0	0		0	0		0	0
X5	4175	A	6	6	0	0	0	0		0	0		0	0
X5	4176	C	6	0	6	0	0	0		0	0		0	0
X5	4177	C	6	0	6	0	0	0		0	0		0	0
X5	4178	C	6	0	6	0	0	0		0	0		0	0
X5	4179	T	6	0	0	0	6	0		0	0		0	0
X5	4180	G	6	0	0	6	0	0		0	0		0	0
X5	4181	G	6	0	0	6	0	0		0	0		0	0
X5	4182	A	6	6	0	0	0	0		0	0		0	0
X5	4183	A	6	6	0	0	0	0		0	0		0	0
X5	4184	G	6	0	0	6	0	0		0	0		0	0
X5	4185	G	6	0	0	6	0	0		0	0		0	0
X5	4186	T	7	0	0	0	7	0		0	0		0	0
X5	4187	G	7	0	0	7	0	0		0	0		0	0
X5	4188	C	7	0	7	0	0	0		0	0		0	0
X5	4189	C	7	0	7	0	0	0		0	0		0	0
X5	4190	A	7	7	0	0	0	0		0	0		0	0
X5	4191	C	7	0	7	0	0	0		0	0		0	0
X5	4192	T	7	0	0	0	7	0		0	0		0	0
X5	4193	C	7	0	7	0	0	0		0	0		0	0
X5	4194	C	7	0	7	0	0	0		0	0		0	0
X5	4195	C	7	0	7	0	0	0		0	0		0	0
X5	4196	A	7	7	0	0	0	0		0	0		0	0
X5	4197	C	7	0	7	0	0	0		0	0		0	0
X5	4198	T	7	0	0	0	7	0		0	0		0	0
X5	4199	G	7	0	0	7	0	0		0	0		0	0
X5	4200	T	7	0	0	0	7	0		0	0		0	0
X5	4201	C	7	0	7	0	0	0		0	0		0	0
X5	4202	C	7	0	7	0	0	0		0	0		0	0
X5	4203	T	7	0	0	0	7	0		0	0		0	0
X5	4204	T	7	0	0	0	7	0		0	0		0	0
X5	4205	T	7	0	0	0	7	0		0	0		0	0
X5	4206	C	7	0	7	0	0	0		0	0		0	0
X5	4207	C	7	0	7	0	0	0		0	0		0	0
X5	4208	T	7	0	0	0	7	0		0	0		0	0
X5	4209	A	7	7	0	0	0	0		0	0		0	0
X5	4210	A	7	7	0	0	0	0		0	0		0	0
X5	4211	T	7	0	0	0	7	0		0	0		0	0
X5	4212	A	7	6	0	0	0	0		0	0		1	14.29
X5	4213	A	7	7	0	0	0	0		0	0		0	0
X5	4214	A	7	7	0	0	0	0		0	0		0	0
X5	4215	A	7	7	0	0	0	0		0	0		0	0
X5	4216	T	7	0	0	0	7	0		0	0		0	0
X5	4217	G	7	0	0	7	0	0		0	0		0	0
X5	4218	A	7	7	0	0	0	0		0	0		0	0
X5	4219	G	7	0	0	7	0	0		0	0		0	0
X5	4220	G	7	0	0	7	0	0		0	0		0	0
X5	4221	A	7	7	0	0	0	0		0	0		0	0
X5	4222	A	7	7	0	0	0	0		0	0		0	0
X5	4223	A	7	7	0	0	0	0		0	0		0	0
X5	4224	T	7	0	0	0	7	0		0	0		0	0
X5	4225	T	7	0	0	0	7	0		0	0		0	0
X5	4226	G	7	0	0	7	0	0		0	0		0	0
X5	4227	C	7	0	7	0	0	0		0	0		0	0
X5	4228	A	7	7	0	0	0	0		0	0		0	0
X5	4229	T	7	0	0	0	7	0		0	0		0	0
X5	4230	C	7	0	7	0	0	0		0	0		0	0
X5	4231	G	7	0	0	7	0	0		0	0		0	0
X5	4232	C	7	0	7	0	0	0		0	0		0	0
X5	4233	A	7	7	0	0	0	0		0	0		0	0
X5	4234	T	7	0	0	0	7	0		0	0		0	0
X5	4235	T	7	0	0	0	7	0		0	0		0	0
X5	4236	G	7	0	0	7	0	0		0	0		0	0
X5	4237	T	7	0	0	0	7	0		0	0		0	0
X5	4238	C	7	0	7	0	0	0		0	0		0	0
X5	4239	T	7	0	0	0	7	0		0	0		0	0
X5	4240	G	7	0	0	7	0	0		0	0		0	0
X5	4241	A	7	7	0	0	0	0		0	0		0	0
X5	4242	G	7	0	0	7	0	0		0	0		0	0
X5	4243	T	7	0	0	0	7	0		0	0		0	0
X5	4244	A	7	7	0	0	0	0		0	0		0	0
X5	4245	G	7	0	0	7	0	0		0	0		0	0
X5	4246	G	7	0	0	7	0	0		0	0		0	0
X5	4247	T	7	0	0	0	7	0		0	0		0	0
X5	4248	G	7	0	0	7	0	0		0	0		0	0
X5	4249	T	7	0	0	0	7	0		0	0		0	0
X5	4250	C	7	0	7	0	0	0		0	0		0	0
X5	4251	A	7	7	0	0	0	0		0	0		0	0
X5	4252	T	7	0	0	0	7	0		0	0		0	0
X5	4253	T	7	0	0	0	7	0		0	0		0	0
X5	4254	C	7	0	7	0	0	0		0	0		0	0
X5	4255	T	7	0	0	0	7	0		0	0		0	0
X5	4256	A	7	7	0	0	0	0		0	0		0	0
X5	4257	T	7	0	0	0	7	0		0	0		0	0
X5	4258	T	7	0	0	0	7	0		0	0		0	0
X5	4259	C	7	0	7	0	0	0		0	0		0	0
X5	4260	T	7	0	0	0	7	0		0	0		0	0
X5	4261	G	7	0	0	7	0	0		0	0		0	0
X5	4262	G	7	0	0	7	0	0		0	0		0	0
X5	4263	G	7	0	0	7	0	0		0	0		0	0
X5	4264	G	7	0	0	7	0	0		0	0		0	0
X5	4265	G	7	0	0	7	0	0		0	0		0	0
X5	4266	G	7	0	0	7	0	0		0	0		0	0
X5	4267	T	7	0	0	0	7	0		0	0		0	0
X5	4268	G	7	0	0	7	0	0		0	0		0	0
X5	4269	G	7	0	0	7	0	0		0	0		0	0
X5	4270	G	7	0	0	7	0	0		0	0		0	0
X5	4271	G	7	0	0	7	0	0		0	0		0	0
X5	4272	T	7	0	0	0	7	0		0	0		0	0
X5	4273	G	7	0	0	7	0	0		0	0		0	0
X5	4274	G	7	0	0	7	0	0		0	0		0	0
X5	4275	G	7	0	0	7	0	0		0	0		0	0
X5	4276	G	7	0	0	7	0	0		0	0		0	0
X5	4277	C	7	0	7	0	0	0		0	0		0	0
X5	4278	A	7	7	0	0	0	0		0	0		0	0
X5	4279	G	7	0	0	7	0	0		0	0		0	0
X5	4280	G	7	0	0	7	0	0		0	0		0	0
X5	4281	A	7	7	0	0	0	0		0	0		0	0
X5	4282	C	7	0	7	0	0	0		0	0		0	0
X5	4283	A	7	7	0	0	0	0		0	0		0	0
X5	4284	G	7	0	0	7	0	0		0	0		0	0
X5	4285	C	7	0	7	0	0	0		0	0		0	0
X5	4286	A	7	7	0	0	0	0		0	0		0	0
X5	4287	A	7	7	0	0	0	0		0	0		0	0
X5	4288	G	7	0	0	7	0	0		0	0		0	0
X5	4289	G	7	0	0	7	0	0		0	0		0	0
X5	4290	G	7	0	0	7	0	0		0	0		0	0
X5	4291	G	7	0	0	7	0	0		0	0		0	0
X5	4292	G	7	0	0	7	0	0		0	0		0	0
X5	4293	A	7	7	0	0	0	0		0	0		0	0
X5	4294	G	7	0	0	7	0	0		0	0		0	0
X5	4295	G	7	0	0	7	0	0		0	0		0	0
X5	4296	A	7	7	0	0	0	0		0	0		0	0
X5	4297	T	7	0	0	0	7	0		0	0		0	0
X5	4298	T	7	0	0	0	7	0		0	0		0	0
X5	4299	G	7	0	0	7	0	0		0	0		0	0
X5	4300	G	7	0	0	7	0	0		0	0		0	0
X5	4301	G	7	0	0	7	0	0		0	0		0	0
X5	4302	A	7	7	0	0	0	0		0	0		0	0
X5	4303	A	7	7	0	0	0	0		0	0		0	0
X5	4304	G	7	0	0	7	0	0		0	0		0	0
X5	4305	A	7	7	0	0	0	0		0	0		0	0
X5	4306	C	7	0	7	0	0	0		0	0		0	0
X5	4307	A	7	7	0	0	0	0		0	0		0	0
X5	4308	A	7	7	0	0	0	0		0	0		0	0
X5	4309	T	7	0	0	0	7	0		0	0		0	0
X5	4310	A	7	7	0	0	0	0		0	0		0	0
X5	4311	G	7	0	0	7	0	0		0	0		0	0
X5	4312	C	7	0	7	0	0	0		0	0		0	0
X5	4313	A	7	7	0	0	0	0		0	0		0	0
X5	4314	G	7	0	0	7	0	0		0	0		0	0
X5	4315	G	7	0	0	7	0	0		0	0		0	0
X5	4316	C	7	0	7	0	0	0		0	0		0	0
X5	4317	A	7	7	0	0	0	0		0	0		0	0
X5	4318	T	7	0	0	0	7	0		0	0		0	0
X5	4319	G	7	0	0	7	0	0		0	0		0	0
X5	4320	C	7	0	7	0	0	0		0	0		0	0
X5	4321	T	7	0	0	0	7	0		0	0		0	0
X5	4322	G	7	0	0	7	0	0		0	0		0	0
X5	4323	G	7	0	0	7	0	0		0	0		0	0
X5	4324	G	7	0	0	7	0	0		0	0		0	0
X5	4325	G	7	0	0	7	0	0		0	0		0	0
X5	4326	A	7	7	0	0	0	0		0	0		0	0
X5	4327	T	7	0	0	0	7	0		0	0		0	0
X5	4328	G	7	0	0	7	0	0		0	0		0	0
X5	4329	C	7	0	7	0	0	0		0	0		0	0
X5	4330	G	7	0	0	7	0	0		0	0		0	0
X5	4331	G	7	0	0	7	0	0		0	0		0	0
X5	4332	T	7	0	0	0	7	0		0	0		0	0
X5	4333	G	7	0	0	7	0	0		0	0		0	0
X5	4334	G	7	0	0	7	0	0		0	0		0	0
X5	4335	G	7	0	0	7	0	0		0	0		0	0
X5	4336	C	7	0	7	0	0	0		0	0		0	0
X5	4337	T	7	0	0	0	7	0		0	0		0	0
X5	4338	C	7	0	7	0	0	0		0	0		0	0
X5	4339	T	7	0	0	0	7	0		0	0		0	0
X5	4340	A	7	7	0	0	0	0		0	0		0	0
X5	4341	T	7	0	0	0	7	0		0	0		0	0
X5	4342	G	7	0	0	7	0	0		0	0		0	0
X5	4343	G	7	0	0	7	0	0		0	0		0	0
X5	4344	C	7	0	7	0	0	0		0	0		0	0
X5	4345	T	7	0	0	0	7	0		0	0		0	0
X5	4346	T	7	0	0	0	7	0		0	0		0	0
X5	4347	C	7	0	7	0	0	0		0	0		0	0
X5	4348	T	7	0	0	0	7	0		0	0		0	0
X5	4349	G	7	0	0	7	0	0		0	0		0	0
X5	4350	A	7	7	0	0	0	0		0	0		0	0
X5	4351	G	7	0	0	7	0	0		0	0		0	0
X5	4352	G	7	0	0	7	0	0		0	0		0	0
X5	4353	C	7	0	7	0	0	0		0	0		0	0
X5	4354	G	7	0	0	7	0	0		0	0		0	0
X5	4355	G	7	0	0	7	0	0		0	0		0	0
X5	4356	A	7	7	0	0	0	0		0	0		0	0
X5	4357	A	7	7	0	0	0	0		0	0		0	0
X5	4358	A	7	7	0	0	0	0		0	0		0	0
X5	4359	G	7	0	0	7	0	0		0	0		0	0
X5	4360	A	7	7	0	0	0	0		0	0		0	0
X5	4361	A	7	7	0	0	0	0		1	14.29		0	0
X5	4362	C	7	0	7	0	0	0		0	0		0	0
X5	4363	C	7	0	7	0	0	0		0	0		0	0
X5	4364	A	7	7	0	0	0	0		0	0		0	0
X5	4365	G	7	0	0	7	0	0		0	0		0	0
X5	4366	C	7	0	7	0	0	0		0	0		0	0
X5	4367	T	7	0	0	0	7	0		0	0		0	0
X5	4368	G	7	0	0	7	0	0		0	0		0	0
X5	4369	G	7	0	0	7	0	0		0	0		0	0
X5	4370	G	7	0	0	7	0	0		0	0		0	0
X5	4371	G	7	0	0	7	0	0		0	0		0	0
X5	4372	C	7	0	7	0	0	0		0	0		0	0
X5	4373	T	7	0	0	0	7	0		0	0		0	0
X5	4374	C	7	0	7	0	0	0		0	0		0	0
X5	4375	T	7	0	0	0	7	0		0	0		0	0
X5	4376	A	7	7	0	0	0	0		0	0		0	0
X5	4377	G	7	0	0	7	0	0		0	0		0	0
X5	4378	G	7	0	0	7	0	0		0	0		0	0
X5	4379	G	7	0	0	7	0	0		0	0		0	0
X5	4380	G	7	0	0	7	0	0		0	0		0	0
X5	4381	G	6	0	0	6	0	0		0	0		0	0
X5	4382	T	6	0	0	0	6	0		0	0		0	0
X5	4383	A	6	6	0	0	0	0		0	0		0	0
X5	4384	T	6	0	0	0	6	0		0	0		0	0
X5	4385	C	6	0	6	0	0	0		0	0		0	0
X5	4386	C	6	0	6	0	0	0		0	0		0	0
X5	4387	C	6	0	6	0	0	0		0	0		0	0
X5	4388	C	6	0	6	0	0	0		0	0		0	0
X5	4389	A	6	6	0	0	0	0		0	0		0	0
X5	4390	C	6	0	6	0	0	0		0	0		0	0
X5	4391	G	6	0	0	6	0	0		0	0		0	0
X5	4392	C	6	0	6	0	0	0		0	0		0	0
X5	4393	G	6	0	0	6	0	0		0	0		0	0
X5	4394	C	6	0	6	0	0	0		0	0		0	0
X5	4395	C	6	0	6	0	0	0		0	0		0	0
X5	4396	C	6	0	6	0	0	0		0	0		0	0
X5	4397	T	6	0	0	0	6	0		0	0		0	0
X5	4398	G	6	0	0	6	0	0		0	0		0	0
X5	4399	T	7	0	0	0	7	0		0	0		0	0
X5	4400	A	7	7	0	0	0	0		0	0		0	0
X5	4401	G	7	0	0	7	0	0		0	0		0	0
X5	4402	C	7	0	7	0	0	0		0	0		0	0
X5	4403	G	7	0	0	7	0	0		0	0		0	0
X5	4404	G	7	0	0	7	0	0		0	0		0	0
X5	4405	C	7	0	7	0	0	0		0	0		0	0
X5	4406	G	7	0	0	7	0	0		0	0		0	0
X5	4407	C	7	0	7	0	0	0		0	0		0	0
X5	4408	A	7	7	0	0	0	0		0	0		0	0
X5	4409	T	7	0	0	0	7	0		0	0		0	0
X5	4410	T	7	0	0	0	7	0		0	0		0	0
X5	4411	A	7	7	0	0	0	0		0	0		0	0
X5	4412	A	7	7	0	0	0	0		1	14.29		0	0
X5	4413	G	7	0	0	7	0	0		0	0		0	0
X5	4414	C	7	0	7	0	0	0		0	0		0	0
X5	4415	G	7	0	0	7	0	0		0	0		0	0
X5	4416	C	7	0	7	0	0	0		0	0		0	0
X5	4417	G	7	0	0	7	0	0		0	0		0	0
X5	4418	G	7	0	0	7	0	0		0	0		0	0
X5	4419	C	7	0	7	0	0	0		0	0		0	0
X5	4420	G	7	0	0	7	0	0		0	0		0	0
X5	4421	G	7	0	0	7	0	0		0	0		0	0
X5	4422	G	7	0	0	7	0	0		0	0		0	0
X5	4423	T	7	0	0	0	7	0		0	0		0	0
X5	4424	G	7	0	0	7	0	0		0	0		0	0
X5	4425	T	7	0	0	0	7	0		0	0		0	0
X5	4426	G	7	0	0	7	0	0		0	0		0	0
X5	4427	G	7	0	0	7	0	0		0	0		0	0
X5	4428	T	7	0	0	0	7	0		0	0		0	0
X5	4429	G	7	0	0	7	0	0		0	0		0	0
X5	4430	G	7	0	0	7	0	0		0	0		0	0
X5	4431	T	7	0	0	0	7	0		0	0		0	0
X5	4432	T	7	0	0	0	7	0		0	0		0	0
X5	4433	A	7	7	0	0	0	0		0	0		0	0
X5	4434	C	7	0	7	0	0	0		0	0		0	0
X5	4435	G	7	0	0	7	0	0		0	0		0	0
X5	4436	C	7	0	7	0	0	0		0	0		0	0
X5	4437	G	7	0	0	7	0	0		0	0		0	0
X5	4438	C	7	0	7	0	0	0		0	0		0	0
X5	4439	A	7	7	0	0	0	0		0	0		0	0
X5	4440	G	7	0	0	7	0	0		0	0		0	0
X5	4441	C	7	0	7	0	0	0		0	0		0	0
X5	4442	G	7	0	0	7	0	0		0	0		0	0
X5	4443	T	7	0	0	0	7	0		0	0		0	0
X5	4444	G	7	0	0	7	0	0		0	0		0	0
X5	4445	A	7	7	0	0	0	0		0	0		0	0
X5	4446	C	7	0	7	0	0	0		0	0		0	0
X5	4447	C	7	0	7	0	0	0		0	0		0	0
X5	4448	G	7	0	0	7	0	0		0	0		0	0
X5	4449	C	7	0	7	0	0	0		0	0		0	0
X5	4450	T	7	0	0	0	7	0		0	0		0	0
X5	4451	A	7	7	0	0	0	0		0	0		0	0
X5	4452	C	7	0	7	0	0	0		0	0		0	0
X5	4453	A	7	7	0	0	0	0		0	0		0	0
X5	4454	C	7	0	7	0	0	0		1	14.29		0	0
X5	4455	T	7	0	0	0	7	0		0	0		0	0
X5	4456	T	7	0	0	0	7	0		0	0		0	0
X5	4457	G	7	0	0	7	0	0		0	0		0	0
X5	4458	C	7	0	7	0	0	0		0	0		0	0
X5	4459	C	7	0	7	0	0	0		0	0		0	0
X5	4460	A	7	7	0	0	0	0		0	0		0	0
X5	4461	G	7	0	0	7	0	0		0	0		0	0
X5	4462	C	7	0	7	0	0	0		0	0		0	0
X5	4463	G	7	0	0	7	0	0		0	0		0	0
X5	4464	C	7	0	7	0	0	0		0	0		0	0
X5	4465	C	7	0	7	0	0	0		0	0		0	0
X5	4466	C	7	0	7	0	0	0		0	0		0	0
X5	4467	T	7	0	0	0	7	0		0	0		0	0
X5	4468	A	7	7	0	0	0	0		0	0		0	0
X5	4469	G	7	0	0	7	0	0		0	0		0	0
X5	4470	C	7	0	7	0	0	0		0	0		0	0
X5	4471	G	7	0	0	7	0	0		0	0		0	0
X5	4472	C	7	0	7	0	0	0		0	0		0	0
X5	4473	C	7	0	7	0	0	0		0	0		0	0
X5	4474	C	7	0	7	0	0	0		0	0		0	0
X5	4475	G	7	0	0	7	0	0		0	0		0	0
X5	4476	C	7	0	7	0	0	0		0	0		0	0
X5	4477	T	7	0	0	0	7	0		0	0		0	0
X5	4478	C	7	0	7	0	0	0		0	0		0	0
X5	4479	C	7	0	7	0	0	0		0	0		0	0
X5	4480	T	7	0	0	0	7	0		0	0		0	0
X5	4481	T	7	0	0	0	7	0		0	0		0	0
X5	4482	T	7	0	0	0	7	0		0	0		0	0
X5	4483	C	7	0	7	0	0	0		0	0		0	0
X5	4484	G	7	0	0	7	0	0		0	0		0	0
X5	4485	C	7	0	7	0	0	0		0	0		0	0
X5	4486	T	7	0	0	0	7	0		0	0		0	0
X5	4487	T	7	0	0	0	7	0		0	0		0	0
X5	4488	T	7	0	0	0	7	0		0	0		0	0
X5	4489	C	7	0	7	0	0	0		0	0		0	0
X5	4490	T	7	0	0	0	6	0		0	0		1	14.29
X5	4491	T	7	0	0	0	7	0		0	0		0	0
X5	4492	C	7	0	7	0	0	0		0	0		0	0
X5	4493	C	7	0	7	0	0	0		0	0		0	0
X5	4494	C	7	0	7	0	0	0		0	0		0	0
X5	4495	T	7	0	0	0	7	0		0	0		0	0
X5	4496	T	7	0	0	0	7	0		0	0		0	0
X5	4497	C	7	0	7	0	0	0		0	0		0	0
X5	4498	C	7	0	7	0	0	0		0	0		0	0
X5	4499	T	7	0	0	0	7	0		0	0		0	0
X5	4500	T	7	0	0	0	7	0		0	0		0	0
X5	4501	T	7	0	0	0	7	0		0	0		0	0
X5	4502	C	7	0	7	0	0	0		0	0		0	0
X5	4503	T	7	0	0	0	7	0		0	0		0	0
X5	4504	C	7	0	7	0	0	0		0	0		0	0
X5	4505	G	7	0	0	7	0	0		0	0		0	0
X5	4506	C	7	0	7	0	0	0		0	0		0	0
X5	4507	C	7	0	7	0	0	0		0	0		0	0
X5	4508	A	7	7	0	0	0	0		0	0		0	0
X5	4509	C	7	0	7	0	0	0		0	0		0	0
X5	4510	G	7	0	0	7	0	0		0	0		0	0
X5	4511	T	7	0	0	0	7	0		0	0		0	0
X5	4512	T	7	0	0	0	7	0		0	0		0	0
X5	4513	C	7	0	7	0	0	0		0	0		0	0
X5	4514	G	7	0	0	7	0	0		0	0		0	0
X5	4515	C	7	0	7	0	0	0		0	0		0	0
X5	4516	C	7	0	7	0	0	0		0	0		0	0
X5	4517	G	7	0	0	7	0	0		0	0		0	0
X5	4518	G	7	0	0	7	0	0		0	0		0	0
X5	4519	C	7	0	7	0	0	0		0	0		0	0
X5	4520	T	7	0	0	0	7	0		0	0		0	0
X5	4521	T	7	0	0	0	7	0		0	0		0	0
X5	4522	T	7	0	0	0	7	0		0	0		0	0
X5	4523	C	7	0	7	0	0	0		0	0		0	0
X5	4524	C	7	0	7	0	0	0		0	0		0	0
X5	4525	C	7	0	7	0	0	0		0	0		0	0
X5	4526	C	7	0	7	0	0	0		0	0		0	0
X5	4527	G	7	0	0	7	0	0		0	0		0	0
X5	4528	T	7	0	0	0	7	0		0	0		0	0
X5	4529	C	7	0	7	0	0	0		0	0		0	0
X5	4530	A	7	7	0	0	0	0		0	0		0	0
X5	4531	A	7	7	0	0	0	0		0	0		0	0
X5	4532	G	7	0	0	7	0	0		0	0		0	0
X5	4533	C	7	0	7	0	0	0		0	0		0	0
X5	4534	T	7	0	0	0	7	0		1	14.29		0	0
X5	4535	C	7	0	7	0	0	0		0	0		0	0
X5	4536	T	7	0	0	0	7	0		0	0		0	0
X5	4537	A	7	7	0	0	0	0		0	0		0	0
X5	4538	A	7	7	0	0	0	0		0	0		0	0
X5	4539	A	7	7	0	0	0	0		0	0		0	0
X5	4540	T	7	0	0	0	7	0		0	0		0	0
X5	4541	C	7	0	7	0	0	0		0	0		0	0
X5	4542	G	7	0	0	7	0	0		0	0		0	0
X5	4543	G	7	0	0	7	0	0		0	0		0	0
X5	4544	G	7	0	0	7	0	0		0	0		0	0
X5	4545	G	7	0	0	7	0	0		0	0		0	0
X5	4546	G	7	0	0	7	0	0		0	0		0	0
X5	4547	C	7	0	7	0	0	0		0	0		0	0
X5	4548	T	7	0	0	0	7	0		0	0		0	0
X5	4549	C	7	0	7	0	0	0		0	0		0	0
X5	4550	C	7	0	7	0	0	0		0	0		0	0
X5	4551	C	7	0	7	0	0	0		0	0		0	0
X5	4552	T	7	0	0	1	6	14.29	G:14.29	0	0		0	0
X5	4553	T	7	0	0	0	7	0		0	0		0	0
X5	4554	T	7	0	0	0	7	0		0	0		0	0
X5	4555	A	7	7	0	0	0	0		0	0		0	0
X5	4556	G	7	0	0	7	0	0		0	0		0	0
X5	4557	G	7	0	0	7	0	0		0	0		0	0
X5	4558	G	7	0	0	7	0	0		0	0		0	0
X5	4559	T	7	0	0	0	7	0		0	0		0	0
X5	4560	T	7	0	0	0	7	0		0	0		0	0
X5	4561	C	7	0	7	0	0	0		0	0		0	0
X5	4562	C	7	0	7	0	0	0		0	0		0	0
X5	4563	G	7	0	0	7	0	0		0	0		0	0
X5	4564	A	7	7	0	0	0	0		0	0		0	0
X5	4565	T	7	0	0	0	7	0		0	0		0	0
X5	4566	T	7	0	0	0	7	0		0	0		0	0
X5	4567	T	7	0	0	0	7	0		0	0		0	0
X5	4568	A	7	7	0	0	0	0		0	0		0	0
X5	4569	G	7	0	0	7	0	0		0	0		0	0
X5	4570	T	7	0	0	0	7	0		0	0		0	0
X5	4571	G	7	0	0	7	0	0		0	0		0	0
X5	4572	C	7	0	7	0	0	0		0	0		0	0
X5	4573	T	7	0	0	0	7	0		0	0		0	0
X5	4574	T	7	0	0	0	7	0		0	0		0	0
X5	4575	T	7	0	0	0	7	0		0	0		0	0
X5	4576	A	7	7	0	0	0	0		0	0		0	0
X5	4577	C	7	0	7	0	0	0		0	0		0	0
X5	4578	G	7	0	0	7	0	0		0	0		0	0
X5	4579	G	7	0	0	7	0	0		0	0		0	0
X5	4580	C	7	0	7	0	0	0		0	0		0	0
X5	4581	A	7	7	0	0	0	0		0	0		0	0
X5	4582	C	7	0	7	0	0	0		0	0		0	0
X5	4583	C	7	0	7	0	0	0		0	0		0	0
X5	4584	T	7	0	0	0	7	0		0	0		0	0
X5	4585	C	7	0	7	0	0	0		0	0		0	0
X5	4586	G	7	0	0	7	0	0		0	0		0	0
X5	4587	A	7	7	0	0	0	0		0	0		0	0
X5	4588	C	7	0	7	0	0	0		0	0		0	0
X5	4589	C	7	0	7	0	0	0		0	0		0	0
X5	4590	C	7	0	7	0	0	0		0	0		0	0
X5	4591	C	7	0	7	0	0	0		0	0		0	0
X5	4592	A	7	7	0	0	0	0		0	0		0	0
X5	4593	A	7	7	0	0	0	0		0	0		0	0
X5	4594	A	7	7	0	0	0	0		0	0		0	0
X5	4595	A	7	7	0	0	0	0		0	0		0	0
X5	4596	A	7	7	0	0	0	0		0	0		0	0
X5	4597	A	7	7	0	0	0	0		0	0		0	0
X5	4598	C	7	0	7	0	0	0		0	0		0	0
X5	4599	T	7	0	0	0	7	0		0	0		0	0
X5	4600	T	7	0	0	0	7	0		0	0		0	0
X5	4601	G	7	0	0	7	0	0		0	0		0	0
X5	4602	A	7	7	0	0	0	0		0	0		0	0
X5	4603	T	7	0	0	0	7	0		0	0		0	0
X5	4604	T	7	0	0	0	7	0		0	0		0	0
X5	4605	A	7	7	0	0	0	0		0	0		0	0
X5	4606	G	7	0	0	7	0	0		0	0		0	0
X5	4607	G	7	0	0	7	0	0		0	0		0	0
X5	4608	G	7	0	0	7	0	0		0	0		0	0
X5	4609	T	7	0	0	0	7	0		0	0		0	0
X5	4610	G	7	0	0	7	0	0		0	0		0	0
X5	4611	A	7	7	0	0	0	0		0	0		0	0
X5	4612	T	7	0	0	0	7	0		0	0		0	0
X5	4613	G	7	0	0	7	0	0		0	0		0	0
X5	4614	G	7	0	0	7	0	0		0	0		0	0
X5	4615	T	7	0	0	0	7	0		0	0		0	0
X5	4616	T	7	0	0	0	7	0		0	0		0	0
X5	4617	C	7	0	7	0	0	0		0	0		0	0
X5	4618	A	7	7	0	0	0	0		0	0		0	0
X5	4619	C	7	0	7	0	0	0		0	0		0	0
X5	4620	G	7	0	0	7	0	0		0	0		0	0
X5	4621	T	7	0	0	0	7	0		0	0		0	0
X5	4622	A	7	7	0	0	0	0		0	0		0	0
X5	4623	G	7	0	0	7	0	0		0	0		0	0
X5	4624	T	7	0	0	0	7	0		0	0		0	0
X5	4625	G	7	0	0	7	0	0		0	0		0	0
X5	4626	G	7	0	0	7	0	0		0	0		0	0
X5	4627	G	7	0	0	7	0	0		0	0		0	0
X5	4628	C	7	0	7	0	0	0		0	0		0	0
X5	4629	C	7	0	7	0	0	0		0	0		0	0
X5	4630	A	7	7	0	0	0	0		0	0		0	0
X5	4631	T	7	0	0	0	7	0		0	0		0	0
X5	4632	C	7	0	7	0	0	0		0	0		0	0
X5	4633	G	7	0	0	7	0	0		0	0		0	0
X5	4634	C	7	0	7	0	0	0		0	0		0	0
X5	4635	C	7	0	7	0	0	0		0	0		0	0
X5	4636	C	7	0	7	0	0	0		0	0		0	0
X5	4637	T	7	0	0	0	7	0		0	0		0	0
X5	4638	G	7	0	0	7	0	0		0	0		0	0
X5	4639	A	7	7	0	0	0	0		0	0		0	0
X5	4640	T	7	0	0	0	7	0		0	0		0	0
X5	4641	A	7	7	0	0	0	0		0	0		0	0
X5	4642	G	7	0	0	7	0	0		0	0		0	0
X5	4643	A	7	7	0	0	0	0		0	0		0	0
X5	4644	C	7	0	7	0	0	0		0	0		0	0
X5	4645	G	7	0	0	7	0	0		0	0		0	0
X5	4646	G	7	0	0	7	0	0		1	14.29		0	0
X5	4647	T	7	0	0	0	7	0		0	0		0	0
X5	4648	T	7	0	0	0	7	0		0	0		0	0
X5	4649	T	7	0	0	0	7	0		0	0		0	0
X5	4650	T	7	0	0	0	7	0		0	0		0	0
X5	4651	T	7	0	0	0	7	0		0	0		0	0
X5	4652	C	7	0	7	0	0	0		0	0		0	0
X5	4653	G	7	0	0	7	0	0		0	0		0	0
X5	4654	C	7	0	7	0	0	0		0	0		0	0
X5	4655	C	7	0	7	0	0	0		0	0		0	0
X5	4656	C	7	0	7	0	0	0		0	0		0	0
X5	4657	T	7	0	0	0	7	0		0	0		0	0
X5	4658	T	7	0	0	0	7	0		0	0		0	0
X5	4659	T	7	0	0	0	7	0		0	0		0	0
X5	4660	G	7	0	0	7	0	0		0	0		0	0
X5	4661	A	7	7	0	0	0	0		0	0		0	0
X5	4662	C	7	0	7	0	0	0		0	0		0	0
X5	4663	G	7	0	0	7	0	0		0	0		0	0
X5	4664	T	7	0	0	0	7	0		0	0		0	0
X5	4665	T	7	0	0	0	7	0		0	0		0	0
X5	4666	G	7	0	0	7	0	0		0	0		0	0
X5	4667	G	7	0	0	7	0	0		0	0		0	0
X5	4668	A	7	7	0	0	0	0		0	0		0	0
X5	4669	G	7	0	0	7	0	0		0	0		0	0
X5	4670	T	7	0	0	0	7	0		0	0		0	0
X5	4671	C	7	0	7	0	0	0		0	0		0	0
X5	4672	C	7	0	7	0	0	0		0	0		0	0
X5	4673	A	7	7	0	0	0	0		0	0		0	0
X5	4674	C	7	0	7	0	0	0		0	0		0	0
X5	4675	G	7	0	0	7	0	0		0	0		0	0
X5	4676	T	7	0	0	0	7	0		0	0		0	0
X5	4677	T	7	0	0	0	7	0		0	0		0	0
X5	4678	C	7	0	7	0	0	0		0	0		0	0
X5	4679	T	7	0	0	0	7	0		0	0		0	0
X5	4680	T	7	0	0	0	7	0		0	0		0	0
X5	4681	T	7	0	0	0	7	0		0	0		0	0
X5	4682	A	7	7	0	0	0	0		0	0		0	0
X5	4683	A	7	7	0	0	0	0		0	0		0	0
X5	4684	T	7	0	0	0	7	0		0	0		0	0
X5	4685	A	7	7	0	0	0	0		0	0		0	0
X5	4686	G	7	0	0	7	0	0		0	0		0	0
X5	4687	T	7	0	0	0	7	0		0	0		0	0
X5	4688	G	7	0	0	7	0	0		0	0		0	0
X5	4689	G	7	0	0	7	0	0		0	0		0	0
X5	4690	A	7	7	0	0	0	0		0	0		0	0
X5	4691	C	7	0	7	0	0	0		0	0		0	0
X5	4692	T	7	0	0	0	7	0		0	0		0	0
X5	4693	C	7	0	7	0	0	0		0	0		0	0
X5	4694	T	7	0	0	0	7	0		0	0		0	0
X5	4695	T	7	0	0	0	7	0		0	0		0	0
X5	4696	G	6	0	0	6	0	0		0	0		0	0
X5	4697	T	6	0	0	0	6	0		0	0		0	0
X5	4698	T	6	0	0	0	6	0		0	0		0	0
X5	4699	C	6	0	5	0	0	0		0	0		1	16.67
X5	4700	C	6	0	6	0	0	0		0	0		0	0
X5	4701	A	6	6	0	0	0	0		0	0		0	0
X5	4702	A	6	6	0	0	0	0		0	0		0	0
X5	4703	A	6	6	0	0	0	0		0	0		0	0
X5	4704	C	6	0	6	0	0	0		0	0		0	0
X5	4705	T	6	0	0	0	6	0		0	0		0	0
X5	4706	G	6	0	0	6	0	0		0	0		0	0
X5	4707	G	6	0	0	6	0	0		0	0		0	0
X5	4708	A	6	6	0	0	0	0		0	0		0	0
X5	4709	A	6	6	0	0	0	0		0	0		0	0
X5	4710	C	6	0	6	0	0	0		0	0		0	0
X5	4711	A	6	6	0	0	0	0		0	0		0	0
X5	4712	A	6	6	0	0	0	0		0	0		0	0
X5	4713	C	6	0	6	0	0	0		0	0		0	0
X5	4714	A	6	6	0	0	0	0		0	0		0	0
X5	4715	C	6	0	6	0	0	0		0	0		0	0
X5	4716	T	6	0	0	0	6	0		0	0		0	0
X5	4717	C	6	0	6	0	0	0		0	0		0	0
X5	4718	A	6	6	0	0	0	0		0	0		0	0
X5	4719	A	6	6	0	0	0	0		0	0		0	0
X5	4720	C	6	0	6	0	0	0		0	0		0	0
X5	4721	C	6	0	6	0	0	0		0	0		0	0
X5	4722	C	6	0	6	0	0	0		0	0		0	0
X5	4723	T	6	0	0	0	6	0		0	0		0	0
X5	4724	A	6	6	0	0	0	0		0	0		0	0
X5	4725	T	6	0	0	0	6	0		0	0		0	0
X5	4726	C	6	0	6	0	0	0		0	0		0	0
X5	4727	T	6	0	0	0	6	0		0	0		0	0
X5	4728	C	6	0	6	0	0	0		0	0		0	0
X5	4729	G	6	0	0	6	0	0		0	0		0	0
X5	4730	G	6	0	0	6	0	0		0	0		0	0
X5	4731	T	6	0	0	0	6	0		0	0		0	0
X5	4732	C	6	0	6	0	0	0		0	0		0	0
X5	4733	T	6	0	0	0	6	0		0	0		0	0
X5	4734	A	6	6	0	0	0	0		0	0		0	0
X5	4735	T	6	0	0	0	6	0		0	0		0	0
X5	4736	T	6	0	0	0	6	0		0	0		0	0
X5	4737	C	6	0	6	0	0	0		0	0		0	0
X5	4738	T	6	0	0	0	6	0		0	0		0	0
X5	4739	T	6	0	0	0	6	0		0	0		0	0
X5	4740	T	6	0	0	0	6	0		0	0		0	0
X5	4741	T	6	0	0	0	6	0		0	0		0	0
X5	4742	G	6	0	0	6	0	0		0	0		0	0
X5	4743	A	6	6	0	0	0	0		0	0		0	0
X5	4744	T	6	0	0	0	6	0		0	0		0	0
X5	4745	T	6	0	0	0	6	0		0	0		0	0
X5	4746	T	6	0	0	0	6	0		0	0		0	0
X5	4747	A	6	6	0	0	0	0		0	0		0	0
X5	4748	T	6	0	0	0	6	0		0	0		0	0
X5	4749	A	6	6	0	0	0	0		0	0		0	0
X5	4750	A	6	6	0	0	0	0		0	0		0	0
X5	4751	G	6	0	0	6	0	0		0	0		0	0
X5	4752	G	6	0	0	6	0	0		0	0		0	0
X5	4753	G	6	0	0	6	0	0		0	0		0	0
X5	4754	A	6	6	0	0	0	0		0	0		0	0
X5	4755	T	6	0	0	0	6	0		0	0		0	0
X5	4756	T	6	0	0	0	6	0		0	0		0	0
X5	4757	T	6	0	0	0	6	0		0	0		0	0
X5	4758	T	6	0	0	0	6	0		0	0		0	0
X5	4759	G	6	0	0	6	0	0		0	0		0	0
X5	4760	C	6	0	6	0	0	0		0	0		0	0
X5	4761	C	6	0	6	0	0	0		0	0		0	0
X5	4762	G	6	0	0	6	0	0		0	0		0	0
X5	4763	A	6	6	0	0	0	0		0	0		0	0
X5	4764	T	6	0	0	0	6	0		0	0		0	0
X5	4765	T	6	0	0	0	6	0		0	0		0	0
X5	4766	T	6	0	0	0	6	0		0	0		0	0
X5	4767	C	6	0	6	0	0	0		0	0		0	0
X5	4768	G	6	0	0	5	0	0		0	0		1	16.67
X5	4769	G	6	0	0	6	0	0		0	0		0	0
X5	4770	C	6	0	6	0	0	0		0	0		0	0
X5	4771	C	6	0	6	0	0	0		0	0		0	0
X5	4772	T	6	0	0	0	6	0		0	0		0	0
X5	4773	A	6	6	0	0	0	0		0	0		0	0
X5	4774	T	6	0	0	0	6	0		0	0		0	0
X5	4775	T	6	0	0	0	6	0		0	0		0	0
X5	4776	G	6	0	0	6	0	0		0	0		0	0
X5	4777	G	6	0	0	6	0	0		0	0		0	0
X5	4778	T	6	0	0	0	6	0		0	0		0	0
X5	4779	T	6	0	0	0	6	0		0	0		0	0
X5	4780	A	6	6	0	0	0	0		0	0		0	0
X5	4781	A	6	6	0	0	0	0		0	0		0	0
X5	4782	A	6	6	0	0	0	0		0	0		0	0
X5	4783	A	6	6	0	0	0	0		0	0		0	0
X5	4784	A	6	6	0	0	0	0		0	0		0	0
X5	4785	A	6	6	0	0	0	0		0	0		0	0
X5	4786	T	6	0	0	0	6	0		0	0		0	0
X5	4787	G	6	0	0	6	0	0		0	0		0	0
X5	4788	A	6	6	0	0	0	0		0	0		0	0
X5	4789	G	6	0	0	6	0	0		0	0		0	0
X5	4790	C	6	0	6	0	0	0		0	0		0	0
X5	4791	T	6	0	0	0	6	0		0	0		0	0
X5	4792	G	6	0	0	6	0	0		0	0		0	0
X5	4793	A	7	7	0	0	0	0		0	0		0	0
X5	4794	T	7	0	0	0	7	0		0	0		0	0
X5	4795	T	7	0	0	0	7	0		0	0		0	0
X5	4796	T	7	0	0	0	7	0		0	0		0	0
X5	4797	A	7	7	0	0	0	0		0	0		0	0
X5	4798	A	7	7	0	0	0	0		0	0		0	0
X5	4799	C	7	0	7	0	0	0		0	0		0	0
X5	4800	A	7	6	0	0	0	0		0	0		1	14.29
X5	4801	A	7	7	0	0	0	0		0	0		0	0
X5	4802	A	7	7	0	0	0	0		0	0		0	0
X5	4803	A	7	7	0	0	0	0		0	0		0	0
X5	4804	A	7	7	0	0	0	0		0	0		0	0
X5	4805	T	7	0	0	0	7	0		0	0		0	0
X5	4806	T	7	0	0	0	7	0		0	0		0	0
X5	4807	T	7	0	0	0	7	0		0	0		0	0
X5	4808	A	7	7	0	0	0	0		0	0		0	0
X5	4809	A	7	7	0	0	0	0		0	0		0	0
X5	4810	C	7	0	7	0	0	0		0	0		0	0
X5	4811	G	7	0	0	7	0	0		0	0		0	0
X5	4812	C	7	0	7	0	0	0		0	0		0	0
X5	4813	G	7	0	0	7	0	0		0	0		0	0
X5	4814	A	7	7	0	0	0	0		0	0		0	0
X5	4815	A	7	7	0	0	0	0		0	0		0	0
X5	4816	T	7	0	0	0	7	0		0	0		0	0
X5	4817	T	7	0	0	0	7	0		0	0		0	0
X5	4818	A	7	7	0	0	0	0		0	0		0	0
X5	4819	A	7	7	0	0	0	0		0	0		0	0
X5	4820	T	7	0	0	0	7	0		0	0		0	0
X5	4821	T	7	0	0	0	7	0		0	0		0	0
X5	4822	C	7	0	7	0	0	0		0	0		0	0
X5	4823	T	7	0	0	0	7	0		0	0		0	0
X5	4824	G	7	0	0	7	0	0		0	0		0	0
X5	4825	T	7	0	0	0	7	0		0	0		0	0
X5	4826	G	7	0	0	7	0	0		0	0		0	0
X5	4827	G	7	0	0	7	0	0		0	0		0	0
X5	4828	A	7	7	0	0	0	0		0	0		0	0
X5	4829	A	7	7	0	0	0	0		1	14.29		0	0
X5	4830	T	7	0	0	0	7	0		0	0		0	0
X5	4831	G	7	0	0	7	0	0		0	0		0	0
X5	4832	T	7	0	0	0	7	0		0	0		0	0
X5	4833	G	7	0	0	7	0	0		0	0		0	0
X5	4834	T	8	0	0	0	8	0		0	0		0	0
X5	4835	G	8	0	0	8	0	0		0	0		0	0
X5	4836	T	8	0	0	0	8	0		0	0		0	0
X5	4837	C	8	0	8	0	0	0		0	0		0	0
X5	4838	A	8	8	0	0	0	0		0	0		0	0
X5	4839	G	8	0	0	8	0	0		0	0		0	0
X5	4840	T	8	0	0	0	8	0		0	0		0	0
X5	4841	T	8	0	0	0	8	0		0	0		0	0
X5	4842	A	8	8	0	0	0	0		0	0		0	0
X5	4843	G	8	0	0	8	0	0		0	0		0	0
X5	4844	G	8	0	0	8	0	0		0	0		0	0
X5	4845	G	8	0	0	8	0	0		0	0		0	0
X5	4846	T	8	0	0	0	8	0		0	0		0	0
X5	4847	G	8	0	0	8	0	0		0	0		0	0
X5	4848	T	8	0	0	0	8	0		0	0		0	0
X5	4849	G	8	0	0	8	0	0		0	0		0	0
X5	4850	G	8	0	0	8	0	0		0	0		0	0
X5	4851	A	8	8	0	0	0	0		0	0		0	0
X5	4852	A	8	8	0	0	0	0		0	0		0	0
X5	4853	A	8	8	0	0	0	0		0	0		0	0
X5	4854	G	8	0	0	8	0	0		0	0		0	0
X5	4855	T	8	0	0	0	8	0		0	0		0	0
X5	4856	C	8	0	8	0	0	0		0	0		0	0
X5	4857	C	8	0	8	0	0	0		0	0		0	0
X5	4858	C	8	0	8	0	0	0		0	0		0	0
X5	4859	C	8	0	8	0	0	0		0	0		0	0
X5	4860	A	8	8	0	0	0	0		0	0		0	0
X5	4861	G	8	0	0	8	0	0		0	0		0	0
X5	4862	G	8	0	0	8	0	0		0	0		0	0
X5	4863	C	8	0	8	0	0	0		0	0		0	0
X5	4864	T	8	0	0	0	8	0		0	0		0	0
X5	4865	C	8	0	8	0	0	0		0	0		0	0
X5	4866	C	8	0	8	0	0	0		0	0		0	0
X5	4867	C	8	0	8	0	0	0		0	0		0	0
X5	4868	C	8	0	8	0	0	0		0	0		0	0
X5	4869	A	8	8	0	0	0	0		0	0		0	0
X5	4870	G	8	0	0	8	0	0		0	0		0	0
X5	4871	C	8	0	8	0	0	0		0	0		0	0
X5	4872	A	8	8	0	0	0	0		0	0		0	0
X5	4873	G	8	0	0	8	0	0		0	0		0	0
X5	4874	G	8	0	0	8	0	0		0	0		0	0
X5	4875	C	7	0	7	0	0	0		0	0		0	0
X5	4876	A	7	7	0	0	0	0		0	0		0	0
X5	4877	G	7	0	0	7	0	0		0	0		0	0
X5	4878	A	7	7	0	0	0	0		0	0		0	0
X5	4879	A	7	6	1	0	0	14.29	C:14.29	0	0		0	0
X5	4880	G	7	0	0	7	0	0		0	0		0	0
X5	4881	T	7	0	0	0	7	0		0	0		0	0
X5	4882	A	7	7	0	0	0	0		0	0		0	0
X5	4883	T	7	0	0	0	7	0		0	0		0	0
X5	4884	G	7	0	0	7	0	0		0	0		0	0
X5	4885	C	7	0	7	0	0	0		0	0		0	0
X5	4886	A	7	7	0	0	0	0		0	0		0	0
X5	4887	A	7	7	0	0	0	0		0	0		0	0
X5	4888	A	7	7	0	0	0	0		0	0		0	0
X5	4889	G	7	0	0	7	0	0		0	0		0	0
X5	4890	C	7	0	7	0	0	0		0	0		0	0
X5	4891	A	7	7	0	0	0	0		0	0		0	0
X5	4892	T	7	0	0	0	7	0		0	0		0	0
X5	4893	G	7	0	0	7	0	0		0	0		0	0
X5	4894	C	7	0	7	0	0	0		0	0		0	0
X5	4895	A	7	7	0	0	0	0		0	0		0	0
X5	4896	T	7	0	0	0	7	0		0	0		0	0
X5	4897	C	7	0	7	0	0	0		0	0		0	0
X5	4898	T	7	0	0	0	7	0		0	0		0	0
X5	4899	C	7	0	7	0	0	0		0	0		0	0
X5	4900	A	7	7	0	0	0	0		0	0		0	0
X5	4901	A	7	7	0	0	0	0		0	0		0	0
X5	4902	T	7	0	0	0	7	0		0	0		0	0
X5	4903	T	7	0	0	0	7	0		0	0		0	0
X5	4904	A	7	7	0	0	0	0		0	0		0	0
X5	4905	G	7	0	0	7	0	0		0	0		0	0
X5	4906	T	7	0	0	0	7	0		0	0		0	0
X5	4907	C	7	0	7	0	0	0		0	0		0	0
X5	4908	A	7	7	0	0	0	0		1	14.29		0	0
X5	4909	G	7	0	0	7	0	0		0	0		0	0
X5	4910	C	7	0	7	0	0	0		0	0		0	0
X5	4911	A	7	7	0	0	0	0		0	0		0	0
X5	4912	A	7	7	0	0	0	0		0	0		0	0
X5	4913	C	7	0	7	0	0	0		0	0		0	0
X5	4914	C	7	0	7	0	0	0		0	0		0	0
X5	4915	A	7	7	0	0	0	0		0	0		0	0
X5	4916	G	7	0	0	7	0	0		0	0		0	0
X5	4917	G	7	0	0	7	0	0		0	0		0	0
X5	4918	T	7	0	0	0	7	0		0	0		0	0
X5	4919	G	7	0	0	7	0	0		0	0		0	0
X5	4920	T	7	0	0	0	7	0		0	0		0	0
X5	4921	G	7	0	0	7	0	0		1	14.29		0	0
X5	4922	G	7	0	0	7	0	0		0	0		0	0
X5	4923	A	7	7	0	0	0	0		0	0		0	0
X5	4924	A	7	7	0	0	0	0		0	0		0	0
X5	4925	A	7	7	0	0	0	0		0	0		0	0
X5	4926	G	7	0	0	7	0	0		0	0		0	0
X5	4927	T	7	0	0	0	7	0		0	0		0	0
X5	4928	C	7	0	7	0	0	0		0	0		0	0
X5	4929	C	7	0	7	0	0	0		0	0		0	0
X5	4930	C	7	0	7	0	0	0		0	0		0	0
X5	4931	C	7	0	7	0	0	0		0	0		0	0
X5	4932	A	7	7	0	0	0	0		0	0		0	0
X5	4933	G	6	0	0	6	0	0		0	0		0	0
X5	4934	G	6	0	0	6	0	0		0	0		0	0
X5	4935	C	6	0	6	0	0	0		0	0		0	0
X5	4936	T	6	0	0	0	6	0		0	0		0	0
X5	4937	C	6	0	6	0	0	0		0	0		0	0
X5	4938	C	6	0	6	0	0	0		0	0		0	0
X5	4939	C	6	0	6	0	0	0		0	0		0	0
X5	4940	C	6	0	6	0	0	0		0	0		0	0
X5	4941	A	6	6	0	0	0	0		0	0		0	0
X5	4942	G	6	0	0	6	0	0		0	0		0	0
X5	4943	C	6	0	6	0	0	0		0	0		0	0
X5	4944	A	6	6	0	0	0	0		1	16.67		0	0
X5	4945	G	6	0	0	6	0	0		0	0		0	0
X5	4946	G	6	0	0	6	0	0		0	0		0	0
X5	4947	C	6	0	6	0	0	0		0	0		0	0
X5	4948	A	6	6	0	0	0	0		0	0		0	0
X5	4949	G	6	0	0	6	0	0		0	0		0	0
X5	4950	A	6	6	0	0	0	0		0	0		0	0
X5	4951	A	6	6	0	0	0	0		0	0		0	0
X5	4952	G	6	0	0	6	0	0		0	0		0	0
X5	4953	T	6	0	0	0	6	0		0	0		0	0
X5	4954	A	6	6	0	0	0	0		0	0		0	0
X5	4955	T	6	0	0	0	6	0		0	0		0	0
X5	4956	G	6	0	0	6	0	0		0	0		0	0
X5	4957	C	6	0	6	0	0	0		0	0		0	0
X5	4958	A	6	6	0	0	0	0		0	0		0	0
X5	4959	A	6	6	0	0	0	0		0	0		0	0
X5	4960	A	6	6	0	0	0	0		0	0		0	0
X5	4961	G	6	0	0	6	0	0		0	0		0	0
X5	4962	C	6	0	6	0	0	0		0	0		0	0
X5	4963	A	6	6	0	0	0	0		0	0		0	0
X5	4964	T	6	0	0	0	6	0		0	0		0	0
X5	4965	G	6	0	0	6	0	0		0	0		0	0
X5	4966	C	6	0	6	0	0	0		1	16.67		0	0
X5	4967	A	6	6	0	0	0	0		0	0		0	0
X5	4968	T	6	0	0	0	6	0		0	0		0	0
X5	4969	C	6	0	6	0	0	0		0	0		0	0
X5	4970	T	6	0	0	0	6	0		0	0		0	0
X5	4971	C	6	0	6	0	0	0		0	0		0	0
X5	4972	A	6	6	0	0	0	0		0	0		0	0
X5	4973	A	6	6	0	0	0	0		0	0		0	0
X5	4974	T	6	0	0	0	6	0		0	0		0	0
X5	4975	T	6	0	0	0	6	0		0	0		0	0
X5	4976	A	6	6	0	0	0	0		0	0		0	0
X5	4977	G	6	0	0	6	0	0		0	0		0	0
X5	4978	T	6	0	0	0	6	0		0	0		0	0
X5	4979	C	6	0	6	0	0	0		0	0		0	0
X5	4980	A	6	6	0	0	0	0		0	0		0	0
X5	4981	G	6	0	0	6	0	0		0	0		0	0
X5	4982	C	6	0	6	0	0	0		1	16.67		0	0
X5	4983	A	6	6	0	0	0	0		0	0		0	0
X5	4984	A	6	6	0	0	0	0		0	0		0	0
X5	4985	C	6	0	6	0	0	0		0	0		0	0
X5	4986	C	6	0	6	0	0	0		0	0		0	0
X5	4987	A	6	6	0	0	0	0		0	0		0	0
X5	4988	T	6	0	0	0	6	0		0	0		0	0
X5	4989	A	6	6	0	0	0	0		0	0		0	0
X5	4990	G	6	0	0	6	0	0		0	0		0	0
X5	4991	T	6	0	0	0	6	0		0	0		0	0
X5	4992	C	6	0	6	0	0	0		0	0		0	0
X5	4993	C	6	0	6	0	0	0		0	0		0	0
X5	4994	C	6	0	6	0	0	0		0	0		0	0
X5	4995	G	6	0	0	6	0	0		0	0		0	0
X5	4996	C	6	0	6	0	0	0		0	0		0	0
X5	4997	C	6	0	6	0	0	0		0	0		0	0
X5	4998	C	6	0	6	0	0	0		0	0		0	0
X5	4999	C	6	0	6	0	0	0		0	0		0	0
X5	5000	T	6	0	0	0	6	0		0	0		0	0
X5	5001	A	6	6	0	0	0	0		0	0		0	0
X5	5002	A	6	6	0	0	0	0		0	0		0	0
X5	5003	C	6	0	6	0	0	0		0	0		0	0
X5	5004	T	6	0	0	0	6	0		0	0		0	0
X5	5005	C	6	0	6	0	0	0		0	0		0	0
X5	5006	C	6	0	6	0	0	0		0	0		0	0
X5	5007	G	6	0	0	6	0	0		0	0		0	0
X5	5008	C	6	0	6	0	0	0		0	0		0	0
X5	5009	C	6	0	6	0	0	0		0	0		0	0
X5	5010	C	6	0	6	0	0	0		0	0		0	0
X5	5011	A	6	6	0	0	0	0		1	16.67		0	0
X5	5012	T	6	0	0	0	6	0		0	0		0	0
X5	5013	C	6	0	6	0	0	0		0	0		0	0
X5	5014	C	6	0	6	0	0	0		0	0		0	0
X5	5015	C	6	0	6	0	0	0		0	0		0	0
X5	5016	G	6	0	0	6	0	0		0	0		0	0
X5	5017	C	6	0	6	0	0	0		0	0		0	0
X5	5018	C	6	0	6	0	0	0		0	0		0	0
X5	5019	C	6	0	6	0	0	0		0	0		0	0
X5	5020	C	6	0	6	0	0	0		0	0		0	0
X5	5021	T	6	0	0	0	6	0		0	0		0	0
X5	5022	A	6	6	0	0	0	0		0	0		0	0
X5	5023	A	6	6	0	0	0	0		0	0		0	0
X5	5024	C	6	0	6	0	0	0		0	0		0	0
X5	5025	T	6	0	0	0	6	0		0	0		0	0
X5	5026	C	6	1	5	0	0	16.67	A:16.67	0	0		0	0
X5	5027	C	6	0	6	0	0	0		0	0		0	0
X5	5028	G	6	0	0	6	0	0		0	0		0	0
X5	5029	C	6	0	6	0	0	0		0	0		0	0
X5	5030	C	6	0	6	0	0	0		0	0		0	0
X5	5031	C	6	0	6	0	0	0		0	0		0	0
X5	5032	A	6	6	0	0	0	0		0	0		0	0
X5	5033	G	6	0	0	6	0	0		2	33.33	T:33.33	0	0
X5	5034	T	6	0	0	0	6	0		0	0		0	0
X5	5035	T	6	0	0	0	6	0		0	0		0	0
X5	5036	C	6	0	6	0	0	0		0	0		0	0
X5	5037	C	6	0	6	0	0	0		0	0		0	0
X5	5038	G	6	0	0	6	0	0		0	0		0	0
X5	5039	C	6	0	6	0	0	0		0	0		0	0
X5	5040	C	6	0	6	0	0	0		0	0		0	0
X5	5041	C	6	0	6	0	0	0		0	0		0	0
X5	5042	A	6	6	0	0	0	0		0	0		0	0
X5	5043	T	6	0	0	0	6	0		0	0		0	0
X5	5044	T	6	0	0	0	6	0		0	0		0	0
X5	5045	C	6	0	6	0	0	0		0	0		0	0
X5	5046	T	6	0	0	0	6	0		0	0		0	0
X5	5047	C	6	0	6	0	0	0		0	0		0	0
X5	5048	C	6	0	6	0	0	0		0	0		0	0
X5	5049	G	6	0	0	6	0	0		0	0		0	0
X5	5050	C	6	0	6	0	0	0		0	0		0	0
X5	5051	C	6	0	6	0	0	0		0	0		0	0
X5	5052	C	6	0	6	0	0	0		0	0		0	0
X5	5053	C	6	0	6	0	0	0		0	0		0	0
X5	5054	A	6	6	0	0	0	0		0	0		0	0
X5	5055	T	6	0	0	0	6	0		0	0		0	0
X5	5056	G	6	0	0	6	0	0		0	0		0	0
X5	5057	G	6	0	0	6	0	0		0	0		0	0
X5	5058	C	6	0	6	0	0	0		0	0		0	0
X5	5059	T	6	0	0	0	6	0		0	0		0	0
X5	5060	G	6	0	0	6	0	0		0	0		0	0
X5	5061	A	6	6	0	0	0	0		0	0		0	0
X5	5062	C	6	0	6	0	0	0		0	0		0	0
X5	5063	T	6	0	0	0	6	0		0	0		0	0
X5	5064	A	6	6	0	0	0	0		0	0		0	0
X5	5065	A	6	6	0	0	0	0		0	0		0	0
X5	5066	T	6	0	0	0	5	0		0	0		1	16.67
X5	5067	T	6	0	0	0	6	0		0	0		0	0
X5	5068	T	6	0	0	0	6	0		0	0		0	0
X5	5069	T	6	0	0	0	6	0		0	0		0	0
X5	5070	T	6	0	0	0	6	0		0	0		0	0
X5	5071	T	6	0	0	0	6	0		0	0		0	0
X5	5072	T	6	0	0	0	6	0		0	0		0	0
X5	5073	T	6	0	0	0	6	0		0	0		0	0
X5	5074	A	6	6	0	0	0	0		0	0		0	0
X5	5075	T	6	0	0	0	6	0		0	0		0	0
X5	5076	T	6	0	0	0	6	0		0	0		0	0
X5	5077	T	6	0	0	0	6	0		0	0		0	0
X5	5078	A	6	6	0	0	0	0		0	0		0	0
X5	5079	T	6	0	0	0	6	0		0	0		0	0
X5	5080	G	6	0	0	6	0	0		0	0		0	0
X5	5081	C	6	0	6	0	0	0		0	0		0	0
X5	5082	A	6	6	0	0	0	0		0	0		0	0
X5	5083	G	6	0	0	6	0	0		0	0		0	0
X5	5084	A	6	6	0	0	0	0		0	0		0	0
X5	5085	G	6	0	0	6	0	0		0	0		0	0
X5	5086	G	6	0	0	6	0	0		0	0		0	0
X5	5087	C	6	0	6	0	0	0		0	0		0	0
X5	5088	C	6	0	6	0	0	0		0	0		0	0
X5	5089	G	6	0	0	6	0	0		0	0		0	0
X5	5090	A	6	6	0	0	0	0		0	0		0	0
X5	5091	G	6	0	0	6	0	0		0	0		0	0
X5	5092	G	6	0	0	6	0	0		0	0		0	0
X5	5093	C	6	0	6	0	0	0		0	0		0	0
X5	5094	C	6	0	6	0	0	0		0	0		0	0
X5	5095	G	6	0	0	6	0	0		0	0		0	0
X5	5096	C	6	0	6	0	0	0		0	0		0	0
X5	5097	C	6	0	6	0	0	0		0	0		0	0
X5	5098	T	6	0	0	0	6	0		0	0		0	0
X5	5099	C	6	0	6	0	0	0		0	0		0	0
X5	5100	T	6	0	0	0	6	0		0	0		0	0
X5	5101	G	6	0	0	6	0	0		0	0		0	0
X5	5102	C	6	0	6	0	0	0		0	0		0	0
X5	5103	C	6	0	6	0	0	0		0	0		0	0
X5	5104	T	6	0	0	0	6	0		0	0		0	0
X5	5105	C	6	0	6	0	0	0		0	0		0	0
X5	5106	T	6	0	0	0	6	0		0	0		0	0
X5	5107	G	6	0	0	6	0	0		0	0		0	0
X5	5108	A	6	6	0	0	0	0		0	0		0	0
X5	5109	G	6	0	0	6	0	0		0	0		0	0
X5	5110	C	6	0	6	0	0	0		0	0		0	0
X5	5111	T	6	0	0	0	6	0		0	0		0	0
X5	5112	A	6	6	0	0	0	0		0	0		0	0
X5	5113	T	6	0	0	0	6	0		0	0		0	0
X5	5114	T	6	0	0	0	6	0		0	0		0	0
X5	5115	C	6	0	6	0	0	0		0	0		0	0
X5	5116	C	6	0	6	0	0	0		0	0		0	0
X5	5117	A	6	6	0	0	0	0		0	0		0	0
X5	5118	G	6	0	0	6	0	0		0	0		0	0
X5	5119	A	6	6	0	0	0	0		0	0		0	0
X5	5120	A	6	6	0	0	0	0		0	0		0	0
X5	5121	G	6	0	0	6	0	0		0	0		0	0
X5	5122	T	6	0	0	0	6	0		0	0		0	0
X5	5123	A	6	6	0	0	0	0		0	0		0	0
X5	5124	G	6	0	0	6	0	0		0	0		0	0
X5	5125	T	6	0	0	0	6	0		0	0		0	0
X5	5126	G	6	0	0	6	0	0		0	0		0	0
X5	5127	A	6	6	0	0	0	0		0	0		0	0
X5	5128	G	6	0	0	6	0	0		0	0		0	0
X5	5129	G	6	0	0	6	0	0		0	0		0	0
X5	5130	A	6	6	0	0	0	0		0	0		0	0
X5	5131	G	6	0	0	6	0	0		0	0		0	0
X5	5132	G	6	0	0	6	0	0		0	0		0	0
X5	5133	C	6	0	6	0	0	0		0	0		0	0
X5	5134	T	6	0	0	0	5	0		0	0		1	16.67
X5	5135	T	7	0	0	0	7	0		0	0		0	0
X5	5136	T	7	0	0	0	7	0		0	0		0	0
X5	5137	T	7	0	0	0	7	0		0	0		0	0
X5	5138	T	7	0	0	0	7	0		0	0		0	0
X5	5139	T	7	0	0	0	7	0		0	0		0	0
X5	5140	G	7	0	0	7	0	0		0	0		0	0
X5	5141	G	7	0	0	7	0	0		0	0		0	0
X5	5142	A	7	7	0	0	0	0		0	0		0	0
X5	5143	G	7	0	0	7	0	0		0	0		0	0
X5	5144	G	7	0	0	7	0	0		0	0		0	0
X5	5145	C	7	0	7	0	0	0		0	0		0	0
X5	5146	C	7	0	7	0	0	0		0	0		0	0
X5	5147	T	7	0	0	0	7	0		0	0		0	0
X5	5148	A	7	7	0	0	0	0		0	0		0	0
X5	5149	G	7	0	0	7	0	0		0	0		0	0
X5	5150	G	7	0	0	7	0	0		0	0		0	0
X5	5151	C	7	0	7	0	0	0		0	0		0	0
X5	5152	T	7	0	0	0	6	0		0	0		1	14.29
X5	5153	T	7	0	0	0	7	0		0	0		0	0
X5	5154	T	7	0	0	0	7	0		0	0		0	0
X5	5155	T	7	0	0	0	7	0		0	0		0	0
X5	5156	G	7	0	0	7	0	0		0	0		0	0
X5	5157	C	7	0	7	0	0	0		0	0		0	0
X5	5158	A	7	7	0	0	0	0		0	0		0	0
X5	5159	A	7	7	0	0	0	0		0	0		0	0
X5	5160	A	7	7	0	0	0	0		0	0		0	0
X5	5161	A	7	7	0	0	0	0		0	0		0	0
X5	5162	A	7	7	0	0	0	0		0	0		0	0
X5	5163	G	7	0	0	7	0	0		0	0		0	0
X5	5164	C	7	0	7	0	0	0		0	0		0	0
X5	5165	T	7	0	0	0	7	0		0	0		0	0
X5	5166	C	7	0	7	0	0	0		0	0		0	0
X5	5167	C	7	0	7	0	0	0		0	0		0	0
X5	5168	C	7	0	7	0	0	0		0	0		0	0
X5	5169	G	7	0	0	7	0	0		0	0		0	0
X5	5170	G	7	0	0	7	0	0		0	0		0	0
X5	5171	G	7	0	0	7	0	0		0	0		0	0
X5	5172	A	7	7	0	0	0	0		0	0		0	0
X5	5173	G	7	0	0	7	0	0		0	0		0	0
X5	5174	C	7	0	7	0	0	0		0	0		0	0
X5	5175	T	7	0	0	0	7	0		0	0		0	0
X5	5176	T	7	0	0	0	7	0		1	14.29		0	0
X5	5177	G	7	0	0	7	0	0		1	14.29		0	0
X5	5178	T	7	0	0	0	7	0		0	0		0	0
X5	5179	A	7	7	0	0	0	0		0	0		0	0
X5	5180	T	7	0	0	0	7	0		0	0		0	0
X5	5181	A	7	7	0	0	0	0		0	0		0	0
X5	5182	T	7	0	0	0	7	0		0	0		0	0
X5	5183	C	7	0	7	0	0	0		0	0		0	0
X5	5184	C	7	0	7	0	0	0		0	0		0	0
X5	5185	A	7	7	0	0	0	0		0	0		0	0
X5	5186	T	7	0	0	0	7	0		0	0		0	0
X5	5187	T	7	0	0	0	7	0		0	0		0	0
X5	5188	T	7	0	0	0	7	0		0	0		0	0
X5	5189	T	7	0	0	0	7	0		0	0		0	0
X5	5190	C	7	0	7	0	0	0		0	0		0	0
X5	5191	G	7	0	0	7	0	0		0	0		0	0
X5	5192	G	7	0	0	7	0	0		0	0		0	0
X5	5193	A	7	7	0	0	0	0		0	0		0	0
X5	5194	T	7	0	0	0	7	0		0	0		0	0
X5	5195	C	7	0	7	0	0	0		0	0		0	0
X5	5196	T	7	0	0	0	7	0		0	0		0	0
X5	5197	G	7	0	0	7	0	0		0	0		0	0
X5	5198	A	7	7	0	0	0	0		1	14.29		0	0
X5	5199	T	7	0	0	0	7	0		0	0		0	0
X5	5200	C	7	0	7	0	0	0		0	0		0	0
X5	5201	A	7	7	0	0	0	0		0	0		0	0
X5	5202	A	7	7	0	0	0	0		0	0		0	0
X5	5203	G	7	0	0	7	0	0		0	0		0	0
X5	5204	A	7	7	0	0	0	0		0	0		0	0
X5	5205	G	7	0	0	7	0	0		0	0		0	0
X5	5206	A	7	7	0	0	0	0		0	0		0	0
X5	5207	C	7	0	7	0	0	0		0	0		0	0
X5	5208	A	7	7	0	0	0	0		0	0		0	0
X5	5209	G	7	0	0	7	0	0		0	0		0	0
X5	5210	G	7	0	0	7	0	0		0	0		0	0
X5	5211	A	7	7	0	0	0	0		0	0		0	0
X5	5212	T	7	0	0	0	7	0		0	0		0	0
X5	5213	G	7	0	0	7	0	0		0	0		0	0
X5	5214	A	7	7	0	0	0	0		0	0		0	0
X5	5215	G	7	0	0	7	0	0		0	0		0	0
X5	5216	G	7	0	0	7	0	0		0	0		0	0
X5	5217	A	7	7	0	0	0	0		0	0		0	0
X5	5218	T	7	0	0	0	7	0		0	0		0	0
X5	5219	C	7	0	7	0	0	0		0	0		0	0
X5	5220	G	7	0	0	7	0	0		0	0		0	0
X5	5221	T	7	0	0	0	7	0		0	0		0	0
X5	5222	T	7	0	0	0	7	0		0	0		0	0
X5	5223	T	7	0	0	0	7	0		0	0		0	0
X5	5224	C	7	0	7	0	0	0		0	0		0	0
X5	5225	G	7	0	0	7	0	0		0	0		0	0
X5	5226	C	7	0	7	0	0	0		0	0		0	0
X5	5227	A	7	7	0	0	0	0		0	0		0	0
X5	5228	T	7	0	0	0	7	0		0	0		0	0
X5	5229	G	7	0	0	7	0	0		0	0		0	0
X5	5230	A	7	7	0	0	0	0		0	0		0	0
X5	5231	T	7	0	0	0	7	0		0	0		0	0
X5	5232	T	7	0	0	0	7	0		0	0		0	0
X5	5233	G	7	0	0	7	0	0		0	0		0	0
X5	5234	A	7	7	0	0	0	0		0	0		0	0
X5	5235	A	7	7	0	0	0	0		0	0		0	0
X5	5236	C	7	0	7	0	0	0		0	0		0	0
X5	5237	A	7	7	0	0	0	0		0	0		0	0
X5	5238	A	7	7	0	0	0	0		0	0		0	0
X5	5239	G	7	0	0	7	0	0		0	0		0	0
X5	5240	A	7	7	0	0	0	0		0	0		0	0
X5	5241	T	7	0	0	0	7	0		0	0		0	0
X5	5242	G	7	0	0	7	0	0		0	0		0	0
X5	5243	G	7	0	0	7	0	0		0	0		0	0
X5	5244	A	7	7	0	0	0	0		0	0		0	0
X5	5245	T	7	0	0	0	7	0		0	0		0	0
X5	5246	T	7	0	0	0	7	0		0	0		0	0
X5	5247	G	7	0	0	7	0	0		0	0		0	0
X5	5248	C	7	0	7	0	0	0		0	0		0	0
X5	5249	A	7	7	0	0	0	0		0	0		0	0
X5	5250	C	7	0	7	0	0	0		0	0		0	0
X5	5251	G	7	0	0	7	0	0		0	0		0	0
X5	5252	C	7	0	7	0	0	0		0	0		0	0
X5	5253	A	7	7	0	0	0	0		0	0		0	0
X5	5254	G	7	0	0	7	0	0		0	0		0	0
X5	5255	G	7	0	0	7	0	0		0	0		0	0
X5	5256	T	7	0	0	0	7	0		0	0		0	0
X5	5257	T	7	0	0	0	7	0		0	0		0	0
X5	5258	C	7	0	7	0	0	0		0	0		0	0
X5	5259	T	7	0	0	0	7	0		0	0		0	0
X5	5260	C	7	0	7	0	0	0		0	0		0	0
X5	5261	C	7	0	7	0	0	0		0	0		0	0
X5	5262	G	7	0	0	7	0	0		0	0		0	0
X5	5263	G	7	0	0	7	0	0		0	0		0	0
X5	5264	C	7	0	7	0	0	0		0	0		0	0
X5	5265	C	7	0	7	0	0	0		0	0		0	0
X5	5266	G	7	0	0	7	0	0		0	0		0	0
X5	5267	C	7	0	7	0	0	0		0	0		0	0
X5	5268	T	7	0	0	0	7	0		0	0		0	0
X5	5269	T	7	0	0	0	7	0		0	0		0	0
X5	5270	G	7	0	0	7	0	0		0	0		0	0
X5	5271	G	7	0	0	7	0	0		0	0		0	0
X5	5272	G	7	0	0	7	0	0		0	0		0	0
X5	5273	T	7	0	0	0	7	0		0	0		0	0
X5	5274	G	7	0	0	7	0	0		0	0		0	0
X5	5275	G	7	0	0	7	0	0		0	0		0	0
X5	5276	A	7	7	0	0	0	0		0	0		0	0
X5	5277	G	7	0	0	7	0	0		0	0		0	0
X5	5278	A	7	7	0	0	0	0		0	0		0	0
X5	5279	G	7	0	0	7	0	0		0	0		0	0
X5	5280	G	7	0	0	7	0	0		0	0		0	0
X5	5281	C	7	0	7	0	0	0		0	0		0	0
X5	5282	T	7	0	0	0	7	0		0	0		0	0
X5	5283	A	7	7	0	0	0	0		0	0		0	0
X5	5284	T	7	0	0	0	7	0		0	0		0	0
X5	5285	T	7	0	0	0	7	0		0	0		0	0
X5	5286	C	7	0	7	0	0	0		0	0		0	0
X5	5287	G	7	0	0	7	0	0		0	0		0	0
X5	5288	G	7	0	0	7	0	0		0	0		0	0
X5	5289	C	7	0	7	0	0	0		0	0		0	0
X5	5290	T	7	0	0	0	7	0		0	0		0	0
X5	5291	A	7	7	0	0	0	0		0	0		0	0
X5	5292	T	7	0	0	0	7	0		0	0		0	0
X5	5293	G	7	0	0	7	0	0		0	0		0	0
X5	5294	A	7	7	0	0	0	0		0	0		0	0
X5	5295	C	7	0	7	0	0	0		0	0		0	0
X5	5296	T	7	0	0	0	7	0		0	0		0	0
X5	5297	G	7	0	0	7	0	0		0	0		0	0
X5	5298	G	7	0	0	7	0	0		0	0		0	0
X5	5299	G	7	0	0	7	0	0		0	0		0	0
X5	5300	C	7	0	7	0	0	0		0	0		0	0
X5	5301	A	7	7	0	0	0	0		0	0		0	0
X5	5302	C	7	0	7	0	0	0		0	0		0	0
X5	5303	A	7	7	0	0	0	0		0	0		0	0
X5	5304	A	7	7	0	0	0	0		0	0		0	0
X5	5305	C	7	0	7	0	0	0		0	0		0	0
X5	5306	A	6	6	0	0	0	0		0	0		0	0
X5	5307	G	6	0	0	6	0	0		1	16.67		0	0
X5	5308	A	6	6	0	0	0	0		0	0		0	0
X5	5309	C	6	0	6	0	0	0		0	0		0	0
X5	5310	A	6	6	0	0	0	0		0	0		0	0
X5	5311	A	6	6	0	0	0	0		0	0		0	0
X5	5312	T	6	0	0	0	6	0		0	0		0	0
X5	5313	C	6	0	6	0	0	0		0	0		0	0
X5	5314	G	6	0	0	6	0	0		0	0		0	0
X5	5315	G	6	0	0	6	0	0		0	0		0	0
X5	5316	C	6	0	6	0	0	0		0	0		0	0
X5	5317	T	6	0	0	0	6	0		0	0		0	0
X5	5318	G	6	0	0	6	0	0		0	0		0	0
X5	5319	C	6	0	6	0	0	0		1	16.67		0	0
X5	5320	T	6	0	0	0	6	0		0	0		0	0
X5	5321	C	6	0	6	0	0	0		0	0		0	0
X5	5322	T	6	0	0	0	6	0		0	0		0	0
X5	5323	G	6	0	0	6	0	0		0	0		0	0
X5	5324	A	6	6	0	0	0	0		0	0		0	0
X5	5325	T	6	0	0	0	6	0		0	0		0	0
X5	5326	G	6	0	0	6	0	0		0	0		0	0
X5	5327	C	6	0	6	0	0	0		0	0		0	0
X5	5328	C	6	0	6	0	0	0		0	0		0	0
X5	5329	G	6	0	0	6	0	0		0	0		0	0
X5	5330	C	6	0	6	0	0	0		0	0		0	0
X5	5331	C	6	0	6	0	0	0		0	0		0	0
X5	5332	G	6	0	0	6	0	0		0	0		0	0
X5	5333	T	6	0	0	0	6	0		0	0		0	0
X5	5334	G	6	0	0	6	0	0		0	0		0	0
X5	5335	T	6	0	0	0	6	0		0	0		0	0
X5	5336	T	6	0	0	0	6	0		0	0		0	0
X5	5337	C	6	0	6	0	0	0		0	0		0	0
X5	5338	C	6	0	6	0	0	0		0	0		0	0
X5	5339	G	6	0	0	6	0	0		0	0		0	0
X5	5340	G	6	0	0	6	0	0		0	0		0	0
X5	5341	C	6	0	6	0	0	0		0	0		0	0
X5	5342	T	6	0	0	0	6	0		0	0		0	0
X5	5343	G	6	0	0	6	0	0		0	0		0	0
X5	5344	T	6	0	0	0	6	0		0	0		0	0
X5	5345	C	6	0	6	0	0	0		0	0		0	0
X5	5346	A	6	6	0	0	0	0		0	0		0	0
X5	5347	G	6	0	0	6	0	0		0	0		0	0
X5	5348	C	6	0	6	0	0	0		0	0		0	0
X5	5349	G	6	0	0	6	0	0		0	0		0	0
X5	5350	C	6	0	6	0	0	0		0	0		0	0
X5	5351	A	6	6	0	0	0	0		0	0		0	0
X5	5352	G	6	0	0	6	0	0		0	0		0	0
X5	5353	G	6	0	0	6	0	0		0	0		0	0
X5	5354	G	6	0	0	6	0	0		0	0		0	0
X5	5355	G	6	0	0	6	0	0		0	0		0	0
X5	5356	C	6	0	6	0	0	0		0	0		0	0
X5	5357	G	6	0	0	6	0	0		0	0		0	0
X5	5358	C	6	0	6	0	0	0		0	0		0	0
X5	5359	C	6	0	6	0	0	0		0	0		0	0
X5	5360	C	6	0	6	0	0	0		0	0		0	0
X5	5361	G	6	0	0	6	0	0		0	0		0	0
X5	5362	G	6	0	0	6	0	0		0	0		0	0
X5	5363	T	6	0	0	0	6	0		0	0		0	0
X5	5364	T	6	0	0	0	6	0		0	0		0	0
X5	5365	C	6	0	6	0	0	0		0	0		0	0
X5	5366	T	7	0	0	0	7	0		0	0		0	0
X5	5367	T	7	0	0	0	7	0		0	0		0	0
X5	5368	T	7	0	0	0	7	0		0	0		0	0
X5	5369	T	7	0	0	0	7	0		0	0		0	0
X5	5370	T	7	0	0	0	7	0		0	0		0	0
X5	5371	G	7	0	0	7	0	0		0	0		0	0
X5	5372	T	7	0	0	0	7	0		0	0		0	0
X5	5373	C	7	0	7	0	0	0		0	0		0	0
X5	5374	A	7	7	0	0	0	0		0	0		0	0
X5	5375	A	7	7	0	0	0	0		0	0		0	0
X5	5376	G	7	0	0	7	0	0		0	0		0	0
X5	5377	A	7	7	0	0	0	0		0	0		0	0
X5	5378	C	7	0	7	0	0	0		0	0		0	0
X5	5379	C	7	0	7	0	0	0		0	0		0	0
X5	5380	G	7	0	0	7	0	0		0	0		0	0
X5	5381	A	7	7	0	0	0	0		0	0		0	0
X5	5382	C	7	0	7	0	0	0		0	0		0	0
X5	5383	C	7	0	7	0	0	0		0	0		0	0
X5	5384	T	7	0	0	0	7	0		0	0		0	0
X5	5385	G	7	0	0	7	0	0		0	0		0	0
X5	5386	T	7	0	0	0	7	0		0	0		0	0
X5	5387	C	7	0	7	0	0	0		0	0		0	0
X5	5388	C	7	0	7	0	0	0		0	0		0	0
X5	5389	G	7	0	0	7	0	0		1	14.29		0	0
X5	5390	G	7	0	0	7	0	0		1	14.29		0	0
X5	5391	T	7	0	0	0	7	0		0	0		0	0
X5	5392	G	7	0	0	7	0	0		0	0		0	0
X5	5393	C	7	0	7	0	0	0		0	0		0	0
X5	5394	C	7	0	7	0	0	0		0	0		0	0
X5	5395	C	7	0	7	0	0	0		0	0		0	0
X5	5396	T	7	0	0	0	7	0		0	0		0	0
X5	5397	G	7	0	0	7	0	0		0	0		0	0
X5	5398	A	7	7	0	0	0	0		0	0		0	0
X5	5399	A	7	7	0	0	0	0		0	0		0	0
X5	5400	T	7	0	0	0	7	0		0	0		0	0
X5	5401	G	7	0	0	7	0	0		0	0		0	0
X5	5402	A	7	7	0	0	0	0		0	0		0	0
X5	5403	A	7	7	0	0	0	0		0	0		0	0
X5	5404	C	7	0	7	0	0	0		0	0		0	0
X5	5405	T	7	0	0	0	7	0		0	0		0	0
X5	5406	G	7	0	0	7	0	0		0	0		0	0
X5	5407	C	7	0	7	0	0	0		0	0		0	0
X5	5408	A	7	7	0	0	0	0		0	0		0	0
X5	5409	G	7	0	0	7	0	0		0	0		0	0
X5	5410	G	7	0	0	7	0	0		0	0		0	0
X5	5411	A	7	7	0	0	0	0		0	0		0	0
X5	5412	C	7	0	7	0	0	0		0	0		0	0
X5	5413	G	7	0	0	7	0	0		0	0		0	0
X5	5414	A	7	7	0	0	0	0		0	0		0	0
X5	5415	G	7	0	0	7	0	0		0	0		0	0
X5	5416	G	7	0	0	7	0	0		0	0		0	0
X5	5417	C	7	0	7	0	0	0		0	0		0	0
X5	5418	A	7	7	0	0	0	0		0	0		0	0
X5	5419	G	7	0	0	7	0	0		0	0		0	0
X5	5420	C	7	0	7	0	0	0		0	0		0	0
X5	5421	G	7	0	0	7	0	0		0	0		0	0
X5	5422	C	7	0	7	0	0	0		0	0		0	0
X5	5423	G	7	0	0	7	0	0		0	0		0	0
X5	5424	G	7	0	0	7	0	0		0	0		0	0
X5	5425	C	7	0	7	0	0	0		0	0		0	0
X5	5426	T	7	0	0	0	7	0		0	0		0	0
X5	5427	A	7	7	0	0	0	0		0	0		0	0
X5	5428	T	7	0	0	0	7	0		0	0		0	0
X5	5429	C	7	0	7	0	0	0		0	0		0	0
X5	5430	G	7	0	0	7	0	0		0	0		0	0
X5	5431	T	7	0	0	0	7	0		0	0		0	0
X5	5432	G	7	0	0	7	0	0		0	0		0	0
X5	5433	G	7	0	0	7	0	0		0	0		0	0
X5	5434	C	7	0	7	0	0	0		0	0		0	0
X5	5435	T	7	0	0	0	7	0		0	0		0	0
X5	5436	G	7	0	0	7	0	0		0	0		0	0
X5	5437	G	7	0	0	7	0	0		0	0		0	0
X5	5438	C	7	0	7	0	0	0		0	0		0	0
X5	5439	C	7	0	7	0	0	0		0	0		0	0
X5	5440	A	7	7	0	0	0	0		0	0		0	0
X5	5441	C	7	0	7	0	0	0		0	0		0	0
X5	5442	G	7	0	0	7	0	0		0	0		0	0
X5	5443	A	7	7	0	0	0	0		0	0		0	0
X5	5444	C	7	0	7	0	0	0		0	0		0	0
X5	5445	G	7	0	0	7	0	0		0	0		0	0
X5	5446	G	7	0	0	7	0	0		0	0		0	0
X5	5447	G	7	0	0	7	0	0		0	0		0	0
X5	5448	C	7	0	7	0	0	0		0	0		0	0
X5	5449	G	7	0	0	7	0	0		0	0		0	0
X5	5450	T	7	0	0	0	7	0		0	0		0	0
X5	5451	T	7	0	0	0	7	0		0	0		0	0
X5	5452	C	7	0	7	0	0	0		0	0		0	0
X5	5453	C	7	0	7	0	0	0		0	0		0	0
X5	5454	T	7	0	0	0	7	0		0	0		0	0
X5	5455	T	7	0	0	0	7	0		0	0		0	0
X5	5456	G	7	0	0	7	0	0		0	0		0	0
X5	5457	C	7	0	7	0	0	0		0	0		0	0
X5	5458	G	7	0	0	7	0	0		0	0		0	0
X5	5459	C	7	0	7	0	0	0		0	0		0	0
X5	5460	A	7	7	0	0	0	0		0	0		0	0
X5	5461	G	7	0	0	7	0	0		0	0		0	0
X5	5462	C	7	0	7	0	0	0		0	0		0	0
X5	5463	T	7	0	0	0	7	0		0	0		0	0
X5	5464	G	7	0	0	7	0	0		0	0		0	0
X5	5465	T	7	0	0	0	7	0		0	0		0	0
X5	5466	G	7	0	0	7	0	0		0	0		0	0
X5	5467	C	7	0	7	0	0	0		0	0		0	0
X5	5468	T	7	0	0	0	7	0		0	0		0	0
X5	5469	C	7	0	7	0	0	0		0	0		0	0
X5	5470	G	7	0	0	7	0	0		0	0		0	0
X5	5471	A	7	7	0	0	0	0		0	0		0	0
X5	5472	C	7	0	7	0	0	0		0	0		0	0
X5	5473	G	7	0	0	7	0	0		0	0		0	0
X5	5474	T	7	0	0	0	7	0		0	0		0	0
X5	5475	T	7	0	0	0	7	0		0	0		0	0
X5	5476	G	7	0	0	7	0	0		0	0		0	0
X5	5477	T	7	0	0	0	7	0		0	0		0	0
X5	5478	C	7	0	7	0	0	0		0	0		0	0
X5	5479	A	7	7	0	0	0	0		0	0		0	0
X5	5480	C	7	0	7	0	0	0		0	0		0	0
X5	5481	T	7	0	0	0	7	0		0	0		0	0
X5	5482	G	7	0	0	7	0	0		0	0		0	0
X5	5483	A	7	7	0	0	0	0		0	0		0	0
X5	5484	A	7	7	0	0	0	0		0	0		0	0
X5	5485	G	7	0	0	7	0	0		0	0		0	0
X5	5486	C	7	0	7	0	0	0		0	0		0	0
X5	5487	G	7	0	0	7	0	0		0	0		0	0
X5	5488	G	7	0	0	7	0	0		0	0		0	0
X5	5489	G	7	0	0	7	0	0		0	0		0	0
X5	5490	A	7	7	0	0	0	0		0	0		0	0
X5	5491	A	7	7	0	0	0	0		0	0		0	0
X5	5492	G	7	0	0	7	0	0		0	0		0	0
X5	5493	G	7	0	0	7	0	0		0	0		0	0
X5	5494	G	7	0	0	7	0	0		0	0		0	0
X5	5495	A	7	7	0	0	0	0		0	0		0	0
X5	5496	C	7	0	7	0	0	0		0	0		0	0
X5	5497	T	7	0	0	0	7	0		0	0		0	0
X5	5498	G	7	0	0	7	0	0		0	0		0	0
X5	5499	G	7	0	0	7	0	0		0	0		0	0
X5	5500	C	7	0	7	0	0	0		0	0		0	0
X5	5501	T	7	0	0	0	7	0		0	0		0	0
X5	5502	G	7	0	0	7	0	0		0	0		0	0
X5	5503	C	7	0	7	0	0	0		0	0		0	0
X5	5504	T	7	0	0	0	7	0		0	0		0	0
X5	5505	A	7	7	0	0	0	0		0	0		0	0
X5	5506	T	7	0	0	0	7	0		0	0		0	0
X5	5507	T	7	0	0	0	7	0		0	0		0	0
X5	5508	G	7	0	0	7	0	0		0	0		0	0
X5	5509	G	7	0	0	7	0	0		0	0		0	0
X5	5510	G	7	0	0	7	0	0		0	0		0	0
X5	5511	C	7	0	7	0	0	0		0	0		0	0
X5	5512	G	7	0	0	7	0	0		0	0		0	0
X5	5513	A	7	7	0	0	0	0		0	0		0	0
X5	5514	A	7	7	0	0	0	0		0	0		0	0
X5	5515	G	7	0	0	7	0	0		0	0		0	0
X5	5516	T	7	0	0	0	7	0		0	0		0	0
X5	5517	G	7	0	0	7	0	0		0	0		0	0
X5	5518	C	7	0	7	0	0	0		0	0		0	0
X5	5519	C	7	0	7	0	0	0		0	0		0	0
X5	5520	G	7	0	0	7	0	0		0	0		0	0
X5	5521	G	7	0	0	7	0	0		0	0		0	0
X5	5522	G	8	0	0	8	0	0		0	0		0	0
X5	5523	G	8	0	0	8	0	0		0	0		0	0
X5	5524	C	8	0	8	0	0	0		0	0		0	0
X5	5525	A	8	8	0	0	0	0		0	0		0	0
X5	5526	G	8	0	0	8	0	0		0	0		0	0
X5	5527	G	8	0	0	8	0	0		0	0		0	0
X5	5528	A	8	8	0	0	0	0		0	0		0	0
X5	5529	T	8	0	0	0	8	0		0	0		0	0
X5	5530	C	8	0	8	0	0	0		0	0		0	0
X5	5531	T	8	0	0	0	8	0		0	0		0	0
X5	5532	C	8	0	8	0	0	0		0	0		0	0
X5	5533	C	8	0	8	0	0	0		0	0		0	0
X5	5534	T	8	0	0	0	8	0		0	0		0	0
X5	5535	G	8	0	0	8	0	0		0	0		0	0
X5	5536	T	8	0	0	0	8	0		0	0		0	0
X5	5537	C	8	0	8	0	0	0		0	0		0	0
X5	5538	A	8	8	0	0	0	0		0	0		0	0
X5	5539	T	8	0	0	0	8	0		0	0		0	0
X5	5540	C	8	0	8	0	0	0		0	0		0	0
X5	5541	T	8	0	0	0	8	0		0	0		0	0
X5	5542	C	8	0	8	0	0	0		0	0		0	0
X5	5543	A	8	8	0	0	0	0		0	0		0	0
X5	5544	C	8	0	8	0	0	0		0	0		0	0
X5	5545	C	8	0	8	0	0	0		0	0		0	0
X5	5546	T	8	0	0	0	8	0		0	0		0	0
X5	5547	T	8	0	0	0	8	0		0	0		0	0
X5	5548	G	8	0	0	8	0	0		0	0		0	0
X5	5549	C	8	0	8	0	0	0		0	0		0	0
X5	5550	T	8	0	0	0	8	0		0	0		0	0
X5	5551	C	8	0	8	0	0	0		0	0		0	0
X5	5552	C	8	0	8	0	0	0		0	0		0	0
X5	5553	T	8	0	0	0	8	0		0	0		0	0
X5	5554	G	8	0	0	8	0	0		0	0		0	0
X5	5555	C	8	0	8	0	0	0		0	0		0	0
X5	5556	C	8	0	8	0	0	0		0	0		0	0
X5	5557	G	8	0	0	8	0	0		0	0		0	0
X5	5558	A	8	8	0	0	0	0		0	0		0	0
X5	5559	G	8	0	0	8	0	0		0	0		0	0
X5	5560	A	8	8	0	0	0	0		0	0		0	0
X5	5561	A	8	8	0	0	0	0		0	0		0	0
X5	5562	A	8	8	0	0	0	0		0	0		0	0
X5	5563	G	8	0	0	8	0	0		0	0		0	0
X5	5564	T	8	0	0	0	8	0		0	0		0	0
X5	5565	A	8	8	0	0	0	0		0	0		0	0
X5	5566	T	8	0	0	0	8	0		0	0		0	0
X5	5567	C	8	0	8	0	0	0		0	0		0	0
X5	5568	C	8	0	8	0	0	0		0	0		0	0
X5	5569	A	8	8	0	0	0	0		0	0		0	0
X5	5570	T	8	0	0	0	8	0		0	0		0	0
X5	5571	C	8	0	8	0	0	0		0	0		0	0
X5	5572	A	8	8	0	0	0	0		0	0		0	0
X5	5573	T	8	0	0	0	8	0		0	0		0	0
X5	5574	G	8	0	0	8	0	0		0	0		0	0
X5	5575	G	8	0	0	8	0	0		0	0		0	0
X5	5576	C	8	0	8	0	0	0		0	0		0	0
X5	5577	T	8	0	0	0	8	0		0	0		0	0
X5	5578	G	8	0	0	8	0	0		0	0		0	0
X5	5579	A	8	8	0	0	0	0		0	0		0	0
X5	5580	T	8	0	0	0	8	0		0	0		0	0
X5	5581	G	8	0	0	8	0	0		0	0		0	0
X5	5582	C	8	0	8	0	0	0		0	0		0	0
X5	5583	A	8	8	0	0	0	0		0	0		0	0
X5	5584	A	8	8	0	0	0	0		0	0		0	0
X5	5585	T	8	0	0	0	8	0		0	0		0	0
X5	5586	G	8	0	0	8	0	0		0	0		0	0
X5	5587	C	8	0	8	0	0	0		0	0		0	0
X5	5588	G	8	0	0	8	0	0		0	0		0	0
X5	5589	G	8	0	0	8	0	0		0	0		0	0
X5	5590	C	8	0	8	0	0	0		0	0		0	0
X5	5591	G	8	0	0	8	0	0		0	0		0	0
X5	5592	G	8	0	0	8	0	0		0	0		0	0
X5	5593	C	8	0	8	0	0	0		0	0		0	0
X5	5594	T	8	0	0	0	8	0		0	0		0	0
X5	5595	G	8	0	0	8	0	0		0	0		0	0
X5	5596	C	8	0	8	0	0	0		0	0		0	0
X5	5597	A	8	8	0	0	0	0		0	0		0	0
X5	5598	T	8	0	0	0	8	0		0	0		0	0
X5	5599	A	8	8	0	0	0	0		0	0		0	0
X5	5600	C	8	0	8	0	0	0		0	0		0	0
X5	5601	G	8	0	0	8	0	0		0	0		0	0
X5	5602	C	8	0	8	0	0	0		0	0		0	0
X5	5603	T	8	0	0	0	8	0		0	0		0	0
X5	5604	T	8	0	0	0	8	0		0	0		0	0
X5	5605	G	8	0	0	8	0	0		0	0		0	0
X5	5606	A	8	8	0	0	0	0		0	0		0	0
X5	5607	T	8	0	0	0	8	0		0	0		0	0
X5	5608	C	8	0	7	0	0	0		0	0		1	12.5
X5	5609	C	8	0	8	0	0	0		0	0		0	0
X5	5610	G	8	0	0	8	0	0		0	0		0	0
X5	5611	G	8	0	0	8	0	0		0	0		0	0
X5	5612	C	8	0	8	0	0	0		0	0		0	0
X5	5613	T	8	0	0	0	8	0		0	0		0	0
X5	5614	A	8	8	0	0	0	0		0	0		0	0
X5	5615	C	8	0	8	0	0	0		0	0		0	0
X5	5616	C	8	0	8	0	0	0		0	0		0	0
X5	5617	T	8	0	0	0	8	0		0	0		0	0
X5	5618	G	8	0	0	8	0	0		0	0		0	0
X5	5619	C	8	0	8	0	0	0		0	0		0	0
X5	5620	C	8	0	8	0	0	0		0	0		0	0
X5	5621	C	8	0	8	0	0	0		0	0		0	0
X5	5622	A	8	8	0	0	0	0		0	0		0	0
X5	5623	T	8	0	0	0	8	0		0	0		0	0
X5	5624	T	8	0	0	0	8	0		0	0		0	0
X5	5625	C	8	0	8	0	0	0		0	0		0	0
X5	5626	G	8	0	0	8	0	0		0	0		0	0
X5	5627	A	8	8	0	0	0	0		0	0		0	0
X5	5628	C	8	0	8	0	0	0		0	0		0	0
X5	5629	C	8	0	8	0	0	0		0	0		0	0
X5	5630	A	8	8	0	0	0	0		0	0		0	0
X5	5631	C	8	0	8	0	0	0		0	0		0	0
X5	5632	C	8	0	8	0	0	0		0	0		0	0
X5	5633	A	8	8	0	0	0	0		0	0		0	0
X5	5634	A	8	8	0	0	0	0		0	0		0	0
X5	5635	G	8	0	0	8	0	0		0	0		0	0
X5	5636	C	8	0	8	0	0	0		0	0		0	0
X5	5637	G	8	0	0	8	0	0		0	0		0	0
X5	5638	A	8	8	0	0	0	0		0	0		0	0
X5	5639	A	8	8	0	0	0	0		0	0		0	0
X5	5640	A	8	8	0	0	0	0		0	0		0	0
X5	5641	C	8	0	8	0	0	0		0	0		0	0
X5	5642	A	8	8	0	0	0	0		0	0		0	0
X5	5643	T	8	0	0	0	8	0		0	0		0	0
X5	5644	C	8	0	8	0	0	0		0	0		0	0
X5	5645	G	8	0	0	8	0	0		0	0		0	0
X5	5646	C	8	0	8	0	0	0		0	0		0	0
X5	5647	A	8	8	0	0	0	0		0	0		0	0
X5	5648	T	8	0	0	0	8	0		0	0		0	0
X5	5649	C	8	0	8	0	0	0		0	0		0	0
X5	5650	G	8	0	0	8	0	0		0	0		0	0
X5	5651	A	8	8	0	0	0	0		0	0		0	0
X5	5652	G	8	0	0	8	0	0		0	0		0	0
X5	5653	C	8	0	8	0	0	0		0	0		0	0
X5	5654	G	8	0	0	8	0	0		0	0		0	0
X5	5655	A	8	8	0	0	0	0		0	0		0	0
X5	5656	G	8	0	0	8	0	0		0	0		0	0
X5	5657	C	8	0	8	0	0	0		0	0		0	0
X5	5658	A	8	8	0	0	0	0		0	0		0	0
X5	5659	C	8	0	8	0	0	0		0	0		0	0
X5	5660	G	8	0	0	8	0	0		0	0		0	0
X5	5661	T	8	0	0	0	8	0		0	0		0	0
X5	5662	A	8	8	0	0	0	0		0	0		0	0
X5	5663	C	8	0	8	0	0	0		0	0		0	0
X5	5664	T	8	0	0	0	8	0		0	0		0	0
X5	5665	C	8	0	8	0	0	0		0	0		0	0
X5	5666	G	8	0	0	8	0	0		0	0		0	0
X5	5667	G	8	0	0	8	0	0		0	0		0	0
X5	5668	A	8	8	0	0	0	0		0	0		0	0
X5	5669	T	8	0	0	0	8	0		0	0		0	0
X5	5670	G	8	0	0	8	0	0		0	0		0	0
X5	5671	G	8	0	0	8	0	0		0	0		0	0
X5	5672	A	8	8	0	0	0	0		0	0		0	0
X5	5673	A	8	8	0	0	0	0		0	0		0	0
X5	5674	G	8	0	0	8	0	0		0	0		0	0
X5	5675	C	8	0	8	0	0	0		0	0		0	0
X5	5676	C	8	0	8	0	0	0		0	0		0	0
X5	5677	G	8	0	0	8	0	0		0	0		0	0
X5	5678	G	8	0	0	8	0	0		0	0		0	0
X5	5679	T	8	0	0	0	8	0		0	0		0	0
X5	5680	C	8	0	8	0	0	0		0	0		0	0
X5	5681	T	8	0	0	0	8	0		0	0		0	0
X5	5682	T	8	0	0	0	8	0		0	0		0	0
X5	5683	G	8	0	0	8	0	0		0	0		0	0
X5	5684	T	8	0	0	0	8	0		0	0		0	0
X5	5685	C	8	0	8	0	0	0		0	0		0	0
X5	5686	G	8	0	0	8	0	0		0	0		0	0
X5	5687	A	8	8	0	0	0	0		1	12.5		0	0
X5	5688	T	8	0	0	0	8	0		0	0		0	0
X5	5689	C	8	0	8	0	0	0		0	0		0	0
X5	5690	A	8	8	0	0	0	0		0	0		0	0
X5	5691	G	8	0	0	8	0	0		0	0		0	0
X5	5692	G	8	0	0	8	0	0		0	0		0	0
X5	5693	A	8	8	0	0	0	0		0	0		0	0
X5	5694	T	8	0	0	0	8	0		0	0		0	0
X5	5695	G	8	0	0	8	0	0		0	0		0	0
X5	5696	A	8	8	0	0	0	0		0	0		0	0
X5	5697	T	8	0	0	0	8	0		0	0		0	0
X5	5698	C	8	0	8	0	0	0		0	0		0	0
X5	5699	T	8	0	0	0	8	0		0	0		0	0
X5	5700	G	8	0	0	8	0	0		0	0		0	0
X5	5701	G	8	0	0	8	0	0		0	0		0	0
X5	5702	A	8	8	0	0	0	0		0	0		0	0
X5	5703	C	8	0	8	0	0	0		0	0		0	0
X5	5704	G	8	0	0	8	0	0		0	0		0	0
X5	5705	A	8	8	0	0	0	0		0	0		0	0
X5	5706	A	8	8	0	0	0	0		0	0		0	0
X5	5707	G	8	0	0	8	0	0		0	0		0	0
X5	5708	A	8	8	0	0	0	0		0	0		0	0
X5	5709	G	8	0	0	8	0	0		0	0		0	0
X5	5710	C	8	0	8	0	0	0		0	0		0	0
X5	5711	A	8	8	0	0	0	0		0	0		0	0
X5	5712	T	8	0	0	0	8	0		0	0		0	0
X5	5713	C	8	0	8	0	0	0		0	0		0	0
X5	5714	A	8	8	0	0	0	0		1	12.5		0	0
X5	5715	G	8	0	0	8	0	0		0	0		0	0
X5	5716	G	8	0	0	8	0	0		0	0		0	0
X5	5717	G	8	0	0	8	0	0		0	0		0	0
X5	5718	G	8	0	0	8	0	0		0	0		0	0
X5	5719	C	8	0	8	0	0	0		0	0		0	0
X5	5720	T	8	0	0	0	8	0		0	0		0	0
X5	5721	C	8	0	8	0	0	0		0	0		0	0
X5	5722	G	8	0	0	8	0	0		0	0		0	0
X5	5723	C	8	0	8	0	0	0		0	0		0	0
X5	5724	G	8	0	0	8	0	0		0	0		0	0
X5	5725	C	8	0	8	0	0	0		0	0		0	0
X5	5726	C	8	0	8	0	0	0		0	0		0	0
X5	5727	A	8	8	0	0	0	0		0	0		0	0
X5	5728	G	8	0	0	8	0	0		0	0		0	0
X5	5729	C	8	0	8	0	0	0		0	0		0	0
X5	5730	C	8	0	8	0	0	0		0	0		0	0
X5	5731	G	8	0	0	8	0	0		0	0		0	0
X5	5732	A	8	8	0	0	0	0		0	0		0	0
X5	5733	A	8	8	0	0	0	0		0	0		0	0
X5	5734	C	8	0	8	0	0	0		0	0		0	0
X5	5735	T	8	0	0	0	8	0		0	0		0	0
X5	5736	G	8	0	0	8	0	0		0	0		0	0
X5	5737	T	8	0	0	0	8	0		0	0		0	0
X5	5738	T	8	0	0	0	8	0		0	0		0	0
X5	5739	C	8	0	8	0	0	0		0	0		0	0
X5	5740	G	8	0	0	8	0	0		0	0		0	0
X5	5741	C	8	0	8	0	0	0		0	0		0	0
X5	5742	C	8	0	8	0	0	0		0	0		0	0
X5	5743	A	8	8	0	0	0	0		0	0		0	0
X5	5744	G	8	0	0	8	0	0		0	0		0	0
X5	5745	G	8	0	0	8	0	0		0	0		0	0
X5	5746	C	8	0	8	0	0	0		0	0		0	0
X5	5747	T	8	0	0	0	8	0		0	0		0	0
X5	5748	C	8	0	8	0	0	0		0	0		0	0
X5	5749	A	8	8	0	0	0	0		0	0		0	0
X5	5750	A	8	8	0	0	0	0		0	0		0	0
X5	5751	G	8	0	0	8	0	0		0	0		0	0
X5	5752	G	8	0	0	8	0	0		0	0		0	0
X5	5753	C	8	0	8	0	0	0		0	0		0	0
X5	5754	G	8	0	0	8	0	0		0	0		0	0
X5	5755	C	8	0	8	0	0	0		0	0		0	0
X5	5756	G	8	0	0	8	0	0		0	0		0	0
X5	5757	C	8	0	8	0	0	0		0	0		0	0
X5	5758	A	8	8	0	0	0	0		0	0		0	0
X5	5759	T	8	0	0	0	8	0		0	0		0	0
X5	5760	G	8	0	0	8	0	0		0	0		0	0
X5	5761	C	8	0	8	0	0	0		0	0		0	0
X5	5762	C	8	0	8	0	0	0		0	0		0	0
X5	5763	C	8	0	8	0	0	0		0	0		0	0
X5	5764	G	8	0	0	8	0	0		0	0		0	0
X5	5765	A	8	8	0	0	0	0		0	0		0	0
X5	5766	C	8	0	8	0	0	0		0	0		0	0
X5	5767	G	8	0	0	8	0	0		0	0		0	0
X5	5768	G	8	0	0	8	0	0		0	0		0	0
X5	5769	C	8	0	8	0	0	0		0	0		0	0
X5	5770	G	8	0	0	8	0	0		0	0		0	0
X5	5771	A	8	8	0	0	0	0		0	0		0	0
X5	5772	G	8	0	0	8	0	0		0	0		0	0
X5	5773	G	8	0	0	8	0	0		0	0		0	0
X5	5774	A	8	8	0	0	0	0		0	0		0	0
X5	5775	T	8	0	0	0	8	0		0	0		0	0
X5	5776	C	8	0	8	0	0	0		0	0		0	0
X5	5777	T	8	0	0	0	8	0		0	0		0	0
X5	5778	C	8	0	8	0	0	0		0	0		0	0
X5	5779	G	8	0	0	8	0	0		0	0		0	0
X5	5780	T	8	0	0	0	8	0		0	0		0	0
X5	5781	C	8	0	8	0	0	0		0	0		0	0
X5	5782	G	8	0	0	8	0	0		0	0		0	0
X5	5783	T	8	0	0	0	8	0		0	0		0	0
X5	5784	G	8	0	0	8	0	0		0	0		0	0
X5	5785	A	8	8	0	0	0	0		0	0		0	0
X5	5786	C	8	0	8	0	0	0		0	0		0	0
X5	5787	C	8	0	8	0	0	0		0	0		0	0
X5	5788	C	8	0	8	0	0	0		0	0		0	0
X5	5789	A	8	8	0	0	0	0		0	0		0	0
X5	5790	T	8	0	0	0	8	0		0	0		0	0
X5	5791	G	8	0	0	8	0	0		0	0		0	0
X5	5792	G	8	0	0	8	0	0		0	0		0	0
X5	5793	C	8	0	8	0	0	0		0	0		0	0
X5	5794	G	8	0	0	8	0	0		0	0		0	0
X5	5795	A	8	8	0	0	0	0		0	0		0	0
X5	5796	T	8	0	0	0	8	0		0	0		0	0
X5	5797	G	8	0	0	8	0	0		0	0		0	0
X5	5798	C	8	0	8	0	0	0		0	0		0	0
X5	5799	C	8	0	8	0	0	0		1	12.5		0	0
X5	5800	T	8	0	0	0	8	0		0	0		0	0
X5	5801	G	8	0	0	8	0	0		0	0		0	0
X5	5802	C	8	0	8	0	0	0		0	0		0	0
X5	5803	T	8	0	0	0	8	0		0	0		0	0
X5	5804	T	8	0	0	0	8	0		0	0		0	0
X5	5805	G	8	0	0	8	0	0		0	0		0	0
X5	5806	C	8	0	8	0	0	0		0	0		0	0
X5	5807	C	8	0	8	0	0	0		0	0		0	0
X5	5808	G	8	0	0	8	0	0		0	0		0	0
X5	5809	A	8	8	0	0	0	0		0	0		0	0
X5	5810	A	8	8	0	0	0	0		0	0		0	0
X5	5811	T	8	0	0	0	8	0		0	0		0	0
X5	5812	A	8	8	0	0	0	0		0	0		0	0
X5	5813	T	8	0	0	0	8	0		0	0		0	0
X5	5814	C	8	0	8	0	0	0		0	0		0	0
X5	5815	A	8	8	0	0	0	0		0	0		0	0
X5	5816	T	8	0	0	0	8	0		0	0		0	0
X5	5817	G	8	0	0	8	0	0		0	0		0	0
X5	5818	G	8	0	0	8	0	0		0	0		0	0
X5	5819	T	8	0	0	0	8	0		0	0		0	0
X5	5820	G	8	0	0	8	0	0		0	0		0	0
X5	5821	G	8	0	0	8	0	0		0	0		0	0
X5	5822	A	8	8	0	0	0	0		0	0		0	0
X5	5823	A	8	8	0	0	0	0		0	0		0	0
X5	5824	A	8	8	0	0	0	0		0	0		0	0
X5	5825	A	8	8	0	0	0	0		0	0		0	0
X5	5826	T	8	0	0	0	8	0		0	0		0	0
X5	5827	G	8	0	0	8	0	0		0	0		0	0
X5	5828	G	8	0	0	8	0	0		0	0		0	0
X5	5829	C	8	0	8	0	0	0		0	0		0	0
X5	5830	C	8	0	8	0	0	0		0	0		0	0
X5	5831	G	8	0	0	8	0	0		0	0		0	0
X5	5832	C	8	0	8	0	0	0		1	12.5		0	0
X5	5833	T	8	0	0	0	8	0		0	0		0	0
X5	5834	T	8	0	0	0	8	0		0	0		0	0
X5	5835	T	8	0	0	0	8	0		0	0		0	0
X5	5836	T	8	0	0	0	8	0		0	0		0	0
X5	5837	C	8	0	8	0	0	0		0	0		0	0
X5	5838	T	8	0	0	0	8	0		0	0		0	0
X5	5839	G	8	0	0	8	0	0		0	0		0	0
X5	5840	G	8	0	0	8	0	0		0	0		0	0
X5	5841	A	8	8	0	0	0	0		0	0		0	0
X5	5842	T	8	0	0	0	8	0		0	0		0	0
X5	5843	T	8	0	0	0	8	0		0	0		0	0
X5	5844	C	8	0	8	0	0	0		0	0		0	0
X5	5845	A	8	8	0	0	0	0		0	0		0	0
X5	5846	T	8	0	0	0	8	0		0	0		0	0
X5	5847	C	8	0	8	0	0	0		0	0		0	0
X5	5848	G	8	0	0	8	0	0		0	0		0	0
X5	5849	A	8	8	0	0	0	0		0	0		0	0
X5	5850	C	8	0	8	0	0	0		0	0		0	0
X5	5851	T	8	0	0	0	8	0		0	0		0	0
X5	5852	G	8	0	0	8	0	0		0	0		0	0
X5	5853	T	8	0	0	0	8	0		0	0		0	0
X5	5854	G	8	0	0	8	0	0		0	0		0	0
X5	5855	G	8	0	0	8	0	0		0	0		0	0
X5	5856	C	8	0	8	0	0	0		0	0		0	0
X5	5857	C	8	0	8	0	0	0		0	0		0	0
X5	5858	G	8	0	0	8	0	0		0	0		0	0
X5	5859	G	8	0	0	8	0	0		0	0		0	0
X5	5860	C	8	0	8	0	0	0		0	0		0	0
X5	5861	T	8	0	0	0	8	0		0	0		0	0
X5	5862	G	8	0	0	8	0	0		0	0		0	0
X5	5863	G	8	0	0	8	0	0		0	0		0	0
X5	5864	G	8	0	0	8	0	0		0	0		0	0
X5	5865	T	8	0	0	0	8	0		0	0		0	0
X5	5866	G	8	0	0	8	0	0		0	0		0	0
X5	5867	T	8	0	0	0	8	0		0	0		0	0
X5	5868	G	8	0	0	8	0	0		0	0		0	0
X5	5869	G	8	0	0	8	0	0		0	0		0	0
X5	5870	C	8	0	8	0	0	0		0	0		0	0
X5	5871	G	8	0	0	8	0	0		0	0		0	0
X5	5872	G	8	0	0	8	0	0		0	0		0	0
X5	5873	A	8	8	0	0	0	0		0	0		0	0
X5	5874	C	8	0	8	0	0	0		0	0		0	0
X5	5875	C	8	0	8	0	0	0		0	0		0	0
X5	5876	G	8	0	0	8	0	0		0	0		0	0
X5	5877	C	8	0	8	0	0	0		0	0		0	0
X5	5878	T	8	0	0	0	8	0		0	0		0	0
X5	5879	A	8	8	0	0	0	0		0	0		0	0
X5	5880	T	8	0	0	0	8	0		0	0		0	0
X5	5881	C	8	0	8	0	0	0		0	0		0	0
X5	5882	A	8	8	0	0	0	0		0	0		0	0
X5	5883	G	8	0	0	8	0	0		0	0		0	0
X5	5884	G	8	0	0	8	0	0		0	0		0	0
X5	5885	A	8	8	0	0	0	0		0	0		0	0
X5	5886	C	8	0	8	0	0	0		0	0		0	0
X5	5887	A	8	8	0	0	0	0		0	0		0	0
X5	5888	T	8	0	0	0	8	0		0	0		0	0
X5	5889	A	8	8	0	0	0	0		0	0		0	0
X5	5890	G	8	0	0	8	0	0		0	0		0	0
X5	5891	C	8	0	8	0	0	0		0	0		0	0
X5	5892	G	8	0	0	8	0	0		0	0		0	0
X5	5893	T	8	0	0	0	8	0		0	0		0	0
X5	5894	T	8	0	0	0	8	0		0	0		0	0
X5	5895	G	8	0	0	8	0	0		0	0		0	0
X5	5896	G	8	0	0	8	0	0		0	0		0	0
X5	5897	C	8	0	8	0	0	0		0	0		0	0
X5	5898	T	8	0	0	0	8	0		0	0		0	0
X5	5899	A	8	8	0	0	0	0		0	0		0	0
X5	5900	C	8	0	8	0	0	0		0	0		0	0
X5	5901	C	8	0	8	0	0	0		0	0		0	0
X5	5902	C	8	0	8	0	0	0		0	0		0	0
X5	5903	G	8	0	0	8	0	0		0	0		0	0
X5	5904	T	8	0	0	0	8	0		0	0		0	0
X5	5905	G	8	0	0	8	0	0		0	0		0	0
X5	5906	A	8	8	0	0	0	0		0	0		0	0
X5	5907	T	8	0	0	0	8	0		0	0		0	0
X5	5908	A	8	8	0	0	0	0		0	0		0	0
X5	5909	T	8	0	0	0	8	0		0	0		0	0
X5	5910	T	8	0	0	0	8	0		0	0		0	0
X5	5911	G	8	0	0	8	0	0		0	0		0	0
X5	5912	C	8	0	8	0	0	0		0	0		0	0
X5	5913	T	8	0	0	0	8	0		0	0		0	0
X5	5914	G	8	0	0	8	0	0		0	0		0	0
X5	5915	A	8	8	0	0	0	0		0	0		0	0
X5	5916	A	8	8	0	0	0	0		0	0		0	0
X5	5917	G	8	0	0	8	0	0		0	0		0	0
X5	5918	A	8	8	0	0	0	0		0	0		0	0
X5	5919	G	8	0	0	8	0	0		0	0		0	0
X5	5920	C	8	0	8	0	0	0		0	0		0	0
X5	5921	T	8	0	0	0	8	0		0	0		0	0
X5	5922	T	8	0	0	0	8	0		0	0		0	0
X5	5923	G	8	0	0	8	0	0		0	0		0	0
X5	5924	G	8	0	0	8	0	0		0	0		0	0
X5	5925	C	8	0	8	0	0	0		0	0		0	0
X5	5926	G	8	0	0	8	0	0		0	0		0	0
X5	5927	G	8	0	0	8	0	0		0	0		0	0
X5	5928	C	8	0	8	0	0	0		0	0		0	0
X5	5929	G	8	0	0	8	0	0		0	0		0	0
X5	5930	A	8	8	0	0	0	0		0	0		0	0
X5	5931	A	8	8	0	0	0	0		0	0		0	0
X5	5932	T	8	0	0	0	8	0		0	0		0	0
X5	5933	G	8	0	0	8	0	0		0	0		0	0
X5	5934	G	8	0	0	8	0	0		0	0		0	0
X5	5935	G	8	0	0	8	0	0		0	0		0	0
X5	5936	C	8	0	8	0	0	0		0	0		0	0
X5	5937	T	8	0	0	0	8	0		0	0		0	0
X5	5938	G	8	0	0	8	0	0		0	0		0	0
X5	5939	A	8	8	0	0	0	0		0	0		0	0
X5	5940	C	8	0	8	0	0	0		0	0		0	0
X5	5941	C	8	0	8	0	0	0		0	0		0	0
X5	5942	G	8	0	0	8	0	0		0	0		0	0
X5	5943	C	8	0	8	0	0	0		0	0		0	0
X5	5944	T	8	0	0	0	8	0		0	0		0	0
X5	5945	T	8	0	0	0	8	0		1	12.5		0	0
X5	5946	C	8	0	8	0	0	0		0	0		0	0
X5	5947	C	8	0	8	0	0	0		0	0		0	0
X5	5948	T	8	0	0	0	8	0		0	0		0	0
X5	5949	C	8	0	8	0	0	0		0	0		0	0
X5	5950	G	8	0	0	8	0	0		0	0		0	0
X5	5951	T	8	0	0	0	8	0		0	0		0	0
X5	5952	G	8	0	0	8	0	0		0	0		0	0
X5	5953	C	8	0	8	0	0	0		0	0		0	0
X5	5954	T	8	0	0	0	8	0		0	0		0	0
X5	5955	T	8	0	0	0	8	0		0	0		0	0
X5	5956	T	8	0	0	0	8	0		0	0		0	0
X5	5957	A	8	8	0	0	0	0		0	0		0	0
X5	5958	C	8	0	8	0	0	0		0	0		0	0
X5	5959	G	8	0	0	8	0	0		0	0		0	0
X5	5960	G	8	0	0	8	0	0		0	0		0	0
X5	5961	T	8	0	0	0	8	0		0	0		0	0
X5	5962	A	8	8	0	0	0	0		0	0		0	0
X5	5963	T	8	0	0	0	8	0		0	0		0	0
X5	5964	C	8	0	8	0	0	0		0	0		0	0
X5	5965	G	8	0	0	8	0	0		0	0		0	0
X5	5966	C	8	0	8	0	0	0		0	0		0	0
X5	5967	C	8	0	8	0	0	0		0	0		0	0
X5	5968	G	8	0	0	8	0	0		0	0		0	0
X5	5969	C	8	0	8	0	0	0		0	0		0	0
X5	5970	T	8	0	0	0	8	0		0	0		0	0
X5	5971	C	8	0	8	0	0	0		0	0		0	0
X5	5972	C	8	0	8	0	0	0		0	0		0	0
X5	5973	C	8	0	8	0	0	0		0	0		0	0
X5	5974	G	8	0	0	8	0	0		0	0		0	0
X5	5975	A	8	8	0	0	0	0		0	0		0	0
X5	5976	T	8	0	0	0	8	0		0	0		0	0
X5	5977	T	8	0	0	0	8	0		0	0		0	0
X5	5978	C	8	0	8	0	0	0		0	0		0	0
X5	5979	G	8	0	0	8	0	0		0	0		0	0
X5	5980	C	8	0	8	0	0	0		0	0		0	0
X5	5981	A	8	8	0	0	0	0		0	0		0	0
X5	5982	G	8	0	0	8	0	0		0	0		0	0
X5	5983	C	8	0	8	0	0	0		0	0		0	0
X5	5984	G	8	0	0	8	0	0		0	0		0	0
X5	5985	C	8	0	8	0	0	0		0	0		0	0
X5	5986	A	8	8	0	0	0	0		0	0		0	0
X5	5987	T	8	0	0	0	8	0		0	0		0	0
X5	5988	C	8	0	8	0	0	0		0	0		0	0
X5	5989	G	8	0	0	8	0	0		0	0		0	0
X5	5990	C	8	0	8	0	0	0		0	0		0	0
X5	5991	C	8	0	8	0	0	0		0	0		0	0
X5	5992	T	8	0	0	0	8	0		0	0		0	0
X5	5993	T	8	0	0	0	8	0		0	0		0	0
X5	5994	C	8	0	8	0	0	0		0	0		0	0
X5	5995	T	8	0	0	0	8	0		0	0		0	0
X5	5996	A	8	8	0	0	0	0		0	0		0	0
X5	5997	T	8	0	0	0	8	0		0	0		0	0
X5	5998	C	8	0	8	0	0	0		0	0		0	0
X5	5999	G	8	0	0	8	0	0		0	0		0	0
X5	6000	C	8	0	8	0	0	0		0	0		0	0
X5	6001	C	8	0	8	0	0	0		0	0		0	0
X5	6002	T	8	0	0	0	8	0		0	0		0	0
X5	6003	T	8	0	0	0	8	0		0	0		0	0
X5	6004	C	8	0	8	0	0	0		0	0		0	0
X5	6005	T	8	0	0	0	7	0		0	0		1	12.5
X5	6006	T	8	0	0	0	8	0		0	0		0	0
X5	6007	G	8	0	0	8	0	0		0	0		0	0
X5	6008	A	8	8	0	0	0	0		0	0		0	0
X5	6009	C	8	0	8	0	0	0		0	0		0	0
X5	6010	G	8	0	0	8	0	0		0	0		0	0
X5	6011	A	8	8	0	0	0	0		0	0		0	0
X5	6012	G	8	0	0	8	0	0		0	0		0	0
X5	6013	T	8	0	0	0	8	0		0	0		0	0
X5	6014	T	8	0	0	0	8	0		0	0		0	0
X5	6015	C	8	0	8	0	0	0		0	0		0	0
X5	6016	T	8	0	0	0	8	0		0	0		0	0
X5	6017	T	8	0	0	0	8	0		0	0		0	0
X5	6018	C	8	0	8	0	0	0		0	0		0	0
X5	6019	T	8	0	0	0	8	0		0	0		0	0
X5	6020	G	8	0	0	8	0	0		0	0		0	0
X5	6021	A	8	8	0	0	0	0		0	0		0	0
X5	6022	G	8	0	0	8	0	0		0	0		0	0
X5	6023	C	8	0	8	0	0	0		0	0		0	0
X5	6024	G	8	0	0	8	0	0		0	0		0	0
X5	6025	G	8	0	0	8	0	0		0	0		0	0
X5	6026	G	8	0	0	8	0	0		0	0		0	0
X5	6027	A	8	8	0	0	0	0		0	0		0	0
X5	6028	C	8	0	8	0	0	0		0	0		0	0
X5	6029	T	8	0	0	0	8	0		0	0		0	0
X5	6030	C	8	0	8	0	0	0		0	0		0	0
X5	6031	T	8	0	0	0	8	0		0	0		0	0
X5	6032	G	8	0	0	8	0	0		0	0		0	0
X5	6033	G	8	0	0	8	0	0		0	0		0	0
X5	6034	G	8	0	0	8	0	0		0	0		0	0
X5	6035	G	8	0	0	8	0	0		0	0		0	0
X5	6036	T	8	0	0	0	8	0		0	0		0	0
X5	6037	T	8	0	0	0	8	0		0	0		0	0
X5	6038	C	8	0	8	0	0	0		0	0		0	0
X5	6039	G	8	0	0	8	0	0		0	0		0	0
X5	6040	A	8	8	0	0	0	0		0	0		0	0
X5	6041	A	8	8	0	0	0	0		0	0		0	0
X5	6042	A	8	8	0	0	0	0		0	0		0	0
X5	6043	T	8	0	0	0	8	0		0	0		0	0
X5	6044	G	8	0	0	8	0	0		0	0		0	0
X5	6045	A	8	8	0	0	0	0		0	0		0	0
X5	6046	C	8	0	8	0	0	0		0	0		0	0
X5	6047	C	8	0	8	0	0	0		0	0		0	0
X5	6048	G	8	0	0	8	0	0		0	0		0	0
X5	6049	A	8	8	0	0	0	0		0	0		0	0
X5	6050	C	8	0	8	0	0	0		0	0		0	0
X5	6051	C	8	0	8	0	0	0		0	0		0	0
X5	6052	A	8	8	0	0	0	0		0	0		0	0
X5	6053	A	8	8	0	0	0	0		0	0		0	0
X5	6054	G	8	0	0	8	0	0		0	0		0	0
X5	6055	C	8	0	8	0	0	0		0	0		0	0
X5	6056	G	8	0	0	8	0	0		0	0		0	0
X5	6057	A	8	8	0	0	0	0		0	0		0	0
X5	6058	C	8	0	8	0	0	0		0	0		0	0
X5	6059	G	8	0	0	8	0	0		0	0		0	0
X5	6060	C	8	0	8	0	0	0		0	0		0	0
X5	6061	C	8	0	8	0	0	0		0	0		0	0
X5	6062	C	8	0	8	0	0	0		0	0		0	0
X5	6063	A	8	8	0	0	0	0		0	0		0	0
X5	6064	A	8	8	0	0	0	0		0	0		0	0
X5	6065	C	8	0	8	0	0	0		0	0		0	0
X5	6066	C	8	0	8	0	0	0		0	0		0	0
X5	6067	T	8	0	0	0	8	0		0	0		0	0
X5	6068	G	8	0	0	8	0	0		0	0		0	0
X5	6069	C	8	0	8	0	0	0		0	0		0	0
X5	6070	C	8	0	8	0	0	0		0	0		0	0
X5	6071	A	8	8	0	0	0	0		0	0		0	0
X5	6072	T	8	0	0	0	8	0		0	0		0	0
X5	6073	C	8	0	8	0	0	0		0	0		0	0
X5	6074	A	8	8	0	0	0	0		0	0		0	0
X5	6075	C	8	0	8	0	0	0		0	0		0	0
X5	6076	G	8	0	0	8	0	0		0	0		0	0
X5	6077	A	8	8	0	0	0	0		0	0		0	0
X5	6078	G	8	0	0	8	0	0		0	0		0	0
X5	6079	A	8	8	0	0	0	0		0	0		0	0
X5	6080	T	8	0	0	0	8	0		0	0		0	0
X5	6081	T	8	0	0	0	8	0		0	0		0	0
X5	6082	T	8	0	0	0	8	0		0	0		0	0
X5	6083	C	8	0	8	0	0	0		0	0		0	0
X5	6084	G	8	0	0	8	0	0		0	0		0	0
X5	6085	A	8	8	0	0	0	0		0	0		0	0
X5	6086	T	8	0	0	0	8	0		0	0		0	0
X5	6087	T	8	0	0	0	8	0		0	0		0	0
X5	6088	C	8	0	8	0	0	0		0	0		0	0
X5	6089	C	8	0	8	0	0	0		0	0		0	0
X5	6090	A	8	8	0	0	0	0		0	0		0	0
X5	6091	C	8	0	8	0	0	0		0	0		0	0
X5	6092	C	8	0	8	0	0	0		0	0		0	0
X5	6093	G	8	0	0	8	0	0		0	0		0	0
X5	6094	C	8	0	8	0	0	0		0	0		0	0
X5	6095	C	8	0	8	0	0	0		0	0		0	0
X5	6096	G	8	0	0	8	0	0		0	0		0	0
X5	6097	C	8	0	8	0	0	0		0	0		0	0
X5	6098	C	8	0	8	0	0	0		0	0		0	0
X5	6099	T	8	0	0	0	8	0		0	0		0	0
X5	6100	T	8	0	0	0	8	0		0	0		0	0
X5	6101	C	8	0	8	0	0	0		0	0		0	0
X5	6102	T	8	0	0	0	8	0		0	0		0	0
X5	6103	A	8	8	0	0	0	0		0	0		0	0
X5	6104	T	8	0	0	0	8	0		0	0		0	0
X5	6105	G	8	0	0	8	0	0		0	0		0	0
X5	6106	A	8	8	0	0	0	0		0	0		0	0
X5	6107	A	8	8	0	0	0	0		0	0		0	0
X5	6108	A	8	8	0	0	0	0		0	0		0	0
X5	6109	G	8	0	0	8	0	0		0	0		0	0
X5	6110	G	8	0	0	8	0	0		0	0		0	0
X5	6111	T	8	0	0	0	8	0		0	0		0	0
X5	6112	T	8	0	0	0	8	0		0	0		0	0
X5	6113	G	8	0	0	8	0	0		0	0		0	0
X5	6114	G	8	0	0	8	0	0		0	0		0	0
X5	6115	G	8	0	0	8	0	0		0	0		0	0
X5	6116	C	8	0	8	0	0	0		0	0		0	0
X5	6117	T	8	0	0	0	8	0		0	0		0	0
X5	6118	T	8	0	0	0	8	0		0	0		0	0
X5	6119	C	8	0	8	0	0	0		0	0		0	0
X5	6120	G	8	0	0	8	0	0		0	0		0	0
X5	6121	G	8	0	0	8	0	0		0	0		0	0
X5	6122	A	8	8	0	0	0	0		0	0		0	0
X5	6123	A	8	8	0	0	0	0		0	0		0	0
X5	6124	T	8	0	0	0	8	0		0	0		0	0
X5	6125	C	8	0	8	0	0	0		0	0		0	0
X5	6126	G	8	0	0	8	0	0		1	12.5		0	0
X5	6127	T	8	0	0	0	8	0		0	0		0	0
X5	6128	T	8	0	0	0	8	0		0	0		0	0
X5	6129	T	8	0	0	0	8	0		0	0		0	0
X5	6130	T	8	0	0	0	8	0		0	0		0	0
X5	6131	C	8	0	8	0	0	0		0	0		0	0
X5	6132	C	8	0	8	0	0	0		0	0		0	0
X5	6133	G	8	0	0	8	0	0		0	0		0	0
X5	6134	G	8	0	0	8	0	0		0	0		0	0
X5	6135	G	8	0	0	8	0	0		0	0		0	0
X5	6136	A	8	8	0	0	0	0		0	0		0	0
X5	6137	C	8	0	8	0	0	0		0	0		0	0
X5	6138	G	8	0	0	8	0	0		0	0		0	0
X5	6139	C	8	0	8	0	0	0		0	0		0	0
X5	6140	C	8	0	8	0	0	0		0	0		0	0
X5	6141	G	8	0	0	8	0	0		0	0		0	0
X5	6142	G	8	0	0	8	0	0		0	0		0	0
X5	6143	C	8	0	8	0	0	0		0	0		0	0
X5	6144	T	8	0	0	0	8	0		0	0		0	0
X5	6145	G	8	0	0	8	0	0		0	0		0	0
X5	6146	G	8	0	0	8	0	0		0	0		0	0
X5	6147	A	8	8	0	0	0	0		0	0		0	0
X5	6148	T	8	0	0	0	8	0		0	0		0	0
X5	6149	G	8	0	0	8	0	0		0	0		0	0
X5	6150	A	8	8	0	0	0	0		0	0		0	0
X5	6151	T	8	0	0	0	8	0		0	0		0	0
X5	6152	C	8	0	8	0	0	0		0	0		0	0
X5	6153	C	8	0	8	0	0	0		0	0		0	0
X5	6154	T	8	0	0	0	8	0		0	0		0	0
X5	6155	C	8	0	8	0	0	0		0	0		0	0
X5	6156	C	8	0	8	0	0	0		0	0		0	0
X5	6157	A	8	8	0	0	0	0		0	0		0	0
X5	6158	G	8	0	0	8	0	0		0	0		0	0
X5	6159	C	8	0	8	0	0	0		0	0		0	0
X5	6160	G	8	0	0	8	0	0		0	0		0	0
X5	6161	C	8	0	8	0	0	0		0	0		0	0
X5	6162	G	8	0	0	8	0	0		0	0		0	0
X5	6163	G	8	0	0	8	0	0		0	0		0	0
X5	6164	G	8	0	0	8	0	0		0	0		0	0
X5	6165	G	8	0	0	8	0	0		0	0		0	0
X5	6166	A	8	8	0	0	0	0		0	0		0	0
X5	6167	T	8	0	0	0	8	0		0	0		0	0
X5	6168	C	8	0	8	0	0	0		0	0		0	0
X5	6169	T	8	0	0	0	8	0		0	0		0	0
X5	6170	C	8	0	8	0	0	0		0	0		0	0
X5	6171	A	8	8	0	0	0	0		0	0		0	0
X5	6172	T	8	0	0	0	8	0		0	0		0	0
X5	6173	G	8	0	0	8	0	0		0	0		0	0
X5	6174	C	8	0	8	0	0	0		0	0		0	0
X5	6175	T	8	0	0	0	8	0		0	0		0	0
X5	6176	G	8	0	0	8	0	0		0	0		0	0
X5	6177	G	8	0	0	8	0	0		0	0		0	0
X5	6178	A	8	8	0	0	0	0		0	0		0	0
X5	6179	G	8	0	0	8	0	0		2	25	T:25.0	0	0
X5	6180	T	8	0	0	0	8	0		0	0		0	0
X5	6181	T	8	0	0	0	8	0		0	0		0	0
X5	6182	C	8	0	8	0	0	0		0	0		0	0
X5	6183	T	8	0	0	0	8	0		0	0		0	0
X5	6184	T	8	0	0	0	8	0		0	0		0	0
X5	6185	C	8	0	8	0	0	0		0	0		0	0
X5	6186	G	8	0	0	8	0	0		0	0		0	0
X5	6187	C	8	0	8	0	0	0		0	0		0	0
X5	6188	C	8	0	8	0	0	0		0	0		0	0
X5	6189	C	8	0	8	0	0	0		0	0		0	0
X5	6190	A	8	8	0	0	0	0		0	0		0	0
X5	6191	C	8	0	8	0	0	0		0	0		0	0
X5	6192	C	8	0	8	0	0	0		0	0		0	0
X5	6193	C	8	0	8	0	0	0		0	0		0	0
X5	6194	C	8	0	8	0	0	0		0	0		0	0
X5	6195	A	8	8	0	0	0	0		0	0		0	0
X5	6196	A	8	8	0	0	0	0		0	0		0	0
X5	6197	C	8	0	8	0	0	0		0	0		0	0
X5	6198	T	8	0	0	0	8	0		0	0		0	0
X5	6199	T	8	0	0	0	8	0		0	0		0	0
X5	6200	G	8	0	0	8	0	0		0	0		0	0
X5	6201	T	8	0	0	0	8	0		0	0		0	0
X5	6202	T	8	0	0	0	8	0		0	0		0	0
X5	6203	T	8	0	0	0	8	0		0	0		0	0
X5	6204	A	8	8	0	0	0	0		0	0		0	0
X5	6205	T	8	0	0	0	8	0		0	0		0	0
X5	6206	T	8	0	0	0	8	0		0	0		0	0
X5	6207	G	8	0	0	8	0	0		0	0		0	0
X5	6208	C	8	0	8	0	0	0		0	0		0	0
X5	6209	A	8	8	0	0	0	0		0	0		0	0
X5	6210	G	8	0	0	8	0	0		0	0		0	0
X5	6211	C	8	0	8	0	0	0		0	0		0	0
X5	6212	T	8	0	0	0	8	0		0	0		0	0
X5	6213	T	8	0	0	0	8	0		0	0		0	0
X5	6214	A	8	8	0	0	0	0		0	0		0	0
X5	6215	T	8	0	0	0	8	0		0	0		0	0
X5	6216	A	8	8	0	0	0	0		0	0		0	0
X5	6217	A	8	8	0	0	0	0		0	0		0	0
X5	6218	T	8	0	0	0	8	0		0	0		0	0
X5	6219	G	8	0	0	8	0	0		0	0		0	0
X5	6220	G	8	0	0	8	0	0		0	0		0	0
X5	6221	T	8	0	0	0	8	0		0	0		0	0
X5	6222	T	8	0	0	0	8	0		0	0		0	0
X5	6223	A	8	8	0	0	0	0		0	0		0	0
X5	6224	C	8	0	8	0	0	0		0	0		0	0
X5	6225	A	8	8	0	0	0	0		0	0		0	0
X5	6226	A	8	8	0	0	0	0		0	0		0	0
X5	6227	A	9	9	0	0	0	0		0	0		0	0
X5	6228	T	9	0	0	0	9	0		0	0		0	0
X5	6229	A	9	9	0	0	0	0		0	0		0	0
X5	6230	A	9	9	0	0	0	0		0	0		0	0
X5	6231	A	9	9	0	0	0	0		0	0		0	0
X5	6232	G	9	0	0	9	0	0		0	0		0	0
X5	6233	C	9	0	9	0	0	0		0	0		0	0
X5	6234	A	9	9	0	0	0	0		0	0		0	0
X5	6235	A	9	9	0	0	0	0		0	0		0	0
X5	6236	T	9	0	0	0	9	0		0	0		0	0
X5	6237	A	9	9	0	0	0	0		0	0		0	0
X5	6238	G	9	0	0	9	0	0		0	0		0	0
X5	6239	C	9	0	9	0	0	0		0	0		0	0
X5	6240	A	9	9	0	0	0	0		0	0		0	0
X5	6241	T	8	0	0	0	8	0		0	0		0	0
X5	6242	C	8	0	8	0	0	0		0	0		0	0
X5	6243	A	8	8	0	0	0	0		0	0		0	0
X5	6244	C	8	0	8	0	0	0		0	0		0	0
X5	6245	A	8	8	0	0	0	0		0	0		0	0
X5	6246	A	8	8	0	0	0	0		0	0		0	0
X5	6247	A	8	8	0	0	0	0		0	0		0	0
X5	6248	T	8	0	0	0	8	0		0	0		0	0
X5	6249	T	8	0	0	0	8	0		0	0		0	0
X5	6250	T	8	0	0	0	8	0		0	0		0	0
X5	6251	C	8	0	8	0	0	0		0	0		0	0
X5	6252	A	8	8	0	0	0	0		0	0		0	0
X5	6253	C	8	0	8	0	0	0		0	0		0	0
X5	6254	A	8	8	0	0	0	0		0	0		0	0
X5	6255	A	8	8	0	0	0	0		0	0		0	0
X5	6256	A	8	8	0	0	0	0		0	0		0	0
X5	6257	T	8	0	0	0	8	0		0	0		0	0
X5	6258	A	8	8	0	0	0	0		0	0		0	0
X5	6259	A	8	8	0	0	0	0		0	0		0	0
X5	6260	A	8	8	0	0	0	0		0	0		0	0
X5	6261	G	8	0	0	8	0	0		0	0		0	0
X5	6262	C	8	0	8	0	0	0		0	0		0	0
X5	6263	A	8	8	0	0	0	0		1	12.5		0	0
X5	6264	T	8	0	0	0	8	0		0	0		0	0
X5	6265	T	8	0	0	0	8	0		0	0		0	0
X5	6266	T	8	0	0	0	8	0		0	0		0	0
X5	6267	T	8	0	0	0	8	0		0	0		0	0
X5	6268	T	8	0	0	0	8	0		0	0		0	0
X5	6269	T	8	0	0	0	8	0		0	0		0	0
X5	6270	T	8	0	0	0	8	0		0	0		0	0
X5	6271	C	8	0	8	0	0	0		0	0		0	0
X5	6272	A	8	8	0	0	0	0		0	0		0	0
X5	6273	C	8	0	8	0	0	0		0	0		0	0
X5	6274	T	8	0	0	0	8	0		0	0		0	0
X5	6275	G	8	0	0	8	0	0		0	0		0	0
X5	6276	C	8	0	8	0	0	0		0	0		0	0
X5	6277	A	8	8	0	0	0	0		0	0		0	0
X5	6278	T	8	0	0	0	8	0		0	0		0	0
X5	6279	T	8	0	0	0	8	0		0	0		0	0
X5	6280	C	8	0	8	0	0	0		0	0		0	0
X5	6281	T	8	0	0	0	8	0		0	0		0	0
X5	6282	A	8	8	0	0	0	0		0	0		0	0
X5	6283	G	8	0	0	8	0	0		0	0		0	0
X5	6284	T	8	0	0	0	8	0		0	0		0	0
X5	6285	T	8	0	0	0	8	0		0	0		0	0
X5	6286	G	8	0	0	8	0	0		0	0		0	0
X5	6287	T	8	0	0	0	8	0		0	0		0	0
X5	6288	G	8	0	0	8	0	0		0	0		0	0
X5	6289	G	8	0	0	8	0	0		0	0		0	0
X5	6290	T	8	0	0	0	8	0		0	0		0	0
X5	6291	T	8	0	0	0	8	0		0	0		0	0
X5	6292	T	8	0	0	0	8	0		0	0		0	0
X5	6293	G	8	0	0	8	0	0		0	0		0	0
X5	6294	T	8	0	0	0	8	0		0	0		0	0
X5	6295	C	8	0	8	0	0	0		0	0		0	0
X5	6296	C	8	0	8	0	0	0		0	0		0	0
X5	6297	A	8	8	0	0	0	0		0	0		0	0
X5	6298	A	8	8	0	0	0	0		0	0		0	0
X5	6299	A	8	8	0	0	0	0		0	0		0	0
X5	6300	C	8	0	8	0	0	0		0	0		0	0
X5	6301	T	8	0	0	0	8	0		0	0		0	0
X5	6302	C	8	0	8	0	0	0		0	0		0	0
X5	6303	A	8	8	0	0	0	0		0	0		0	0
X5	6304	T	8	0	0	0	8	0		0	0		0	0
X5	6305	C	8	0	8	0	0	0		0	0		0	0
X5	6306	A	8	8	0	0	0	0		0	0		0	0
X5	6307	A	8	8	0	0	0	0		0	0		0	0
X5	6308	T	8	0	0	0	8	0		0	0		0	0
X5	6309	G	8	0	0	8	0	0		0	0		0	0
X5	6310	T	8	0	0	0	8	0		0	0		0	0
X5	6311	A	8	8	0	0	0	0		0	0		0	0
X5	6312	T	8	0	0	0	8	0		0	0		0	0
X5	6313	C	8	0	8	0	0	0		0	0		0	0
X5	6314	T	8	0	0	0	8	0		0	0		0	0
X5	6315	T	8	0	0	0	8	0		0	0		0	0
X5	6316	A	8	8	0	0	0	0		0	0		0	0
X5	6317	T	8	0	0	0	8	0		0	0		0	0
X5	6318	C	8	0	8	0	0	0		0	0		0	0
X5	6319	A	8	8	0	0	0	0		0	0		0	0
X5	6320	T	8	0	0	0	8	0		0	0		0	0
X5	6321	G	8	0	0	8	0	0		0	0		0	0
X5	6322	T	8	0	0	0	8	0		0	0		0	0
X5	6323	C	8	0	8	0	0	0		0	0		0	0
X5	6324	T	8	0	0	0	8	0		0	0		0	0
X5	6325	G	8	0	0	8	0	0		0	0		0	0
X5	6326	T	8	0	0	0	8	0		0	0		0	0
X5	6327	A	8	8	0	0	0	0		0	0		0	0
X5	6328	T	8	0	0	0	8	0		0	0		0	0
X5	6329	A	8	8	0	0	0	0		0	0		0	0
X5	6330	C	8	0	8	0	0	0		0	0		0	0
X5	6331	C	8	0	8	0	0	0		0	0		0	0
X5	6332	G	8	0	0	8	0	0		0	0		0	0
X5	6333	T	8	0	0	0	8	0		0	0		0	0
X5	6334	C	8	0	8	0	0	0		0	0		0	0
X5	6335	G	8	0	0	8	0	0		0	0		0	0
X5	6336	A	8	8	0	0	0	0		0	0		0	0
X5	6337	C	8	0	8	0	0	0		0	0		0	0
X5	6338	C	8	0	8	0	0	0		0	0		0	0
X5	6339	T	8	0	0	0	8	0		0	0		0	0
X5	6340	C	8	0	8	0	0	0		0	0		0	0
X5	6341	T	8	0	0	0	8	0		0	0		0	0
X5	6342	A	8	8	0	0	0	0		0	0		0	0
X5	6343	G	8	0	0	8	0	0		0	0		0	0
X5	6344	C	8	0	8	0	0	0		0	0		0	0
X5	6345	T	8	0	0	0	8	0		0	0		0	0
X5	6346	A	8	8	0	0	0	0		0	0		0	0
X5	6347	G	13	0	0	13	0	0		0	0		0	0
X5	6348	A	13	13	0	0	0	0		0	0		0	0
X5	6349	G	13	0	0	13	0	0		0	0		0	0
X5	6350	C	13	0	13	0	0	0		0	0		0	0
X5	6351	T	13	0	0	0	13	0		0	0		0	0
X5	6352	T	13	0	0	0	13	0		0	0		0	0
X5	6353	G	13	0	0	13	0	0		0	0		0	0
X5	6354	G	13	0	0	13	0	0		0	0		0	0
X5	6355	C	13	0	13	0	0	0		0	0		0	0
X5	6356	G	13	0	0	10	3	23.08	T:23.08	0	0		0	0
X5	6357	T	13	0	3	0	10	23.08	C:23.08	0	0		0	0
X5	6358	A	13	10	0	3	0	23.08	G:23.08	0	0		0	0
X5	6359	A	13	13	0	0	0	0		0	0		0	0
X5	6360	T	13	0	0	3	10	23.08	G:23.08	0	0		0	0
X5	6361	C	13	0	13	0	0	0		0	0		0	0
X5	6362	A	13	13	0	0	0	0		0	0		0	0
X5	6363	T	13	0	0	0	13	0		0	0		0	0
X5	6364	G	13	0	0	13	0	0		0	0		0	0
X5	6365	G	13	0	0	13	0	0		0	0		0	0
X5	6366	T	13	0	0	0	13	0		0	0		0	0
X5	6367	C	13	0	13	0	0	0		0	0		0	0
X5	6368	A	13	13	0	0	0	0		0	0		0	0
X5	6369	T	13	0	0	0	13	0		0	0		0	0
X5	6370	A	13	13	0	0	0	0		0	0		0	0
X5	6371	G	13	0	0	13	0	0		0	0		0	0
X5	6372	C	13	0	13	0	0	0		0	0		0	0
X5	6373	T	13	0	0	0	13	0		0	0		0	0
X5	6374	G	13	0	0	13	0	0		0	0		0	0
X5	6375	T	13	0	0	0	13	0		0	0		0	0
X5	6376	T	13	0	0	0	13	0		0	0		0	0
X5	6377	T	13	0	0	0	13	0		0	0		0	0
X5	6378	C	13	0	13	0	0	0		0	0		0	0
X5	6379	C	13	0	13	0	0	0		0	0		0	0
X5	6380	T	13	0	0	0	13	0		0	0		0	0
X5	6381	G	13	0	0	13	0	0		0	0		0	0
X5	6382	T	13	0	0	0	13	0		0	0		0	0
X5	6383	G	13	0	0	13	0	0		0	0		0	0
X5	6384	T	13	0	0	0	13	0		0	0		0	0
X5	6385	G	13	0	0	13	0	0		0	0		0	0
X5	6386	A	13	13	0	0	0	0		0	0		0	0
X5	6387	A	13	13	0	0	0	0		0	0		0	0
X5	6388	A	13	13	0	0	0	0		0	0		0	0
X5	6389	T	13	0	0	0	13	0		0	0		0	0
X5	6390	T	13	0	0	0	13	0		0	0		0	0
X5	6391	G	13	0	0	13	0	0		0	0		0	0
X5	6392	T	13	0	0	0	13	0		0	0		0	0
X5	6393	T	13	0	0	0	13	0		0	0		0	0
X5	6394	A	13	13	0	0	0	0		0	0		0	0
X5	6395	T	13	0	0	0	13	0		0	0		0	0
X5	6396	C	13	0	13	0	0	0		0	0		0	0
X5	6397	C	13	0	13	0	0	0		0	0		0	0
X5	6398	G	13	0	0	13	0	0		0	0		0	0
X5	6399	C	13	0	13	0	0	0		0	0		0	0
X5	6400	T	13	0	0	0	13	0		0	0		0	0
X5	6401	C	13	0	13	0	0	0		0	0		0	0
X5	6402	A	13	13	0	0	0	0		0	0		0	0
X5	6403	C	13	0	13	0	0	0		0	0		0	0
X5	6404	A	13	13	0	0	0	0		0	0		0	0
X5	6405	A	13	13	0	0	0	0		0	0		0	0
X5	6406	T	13	0	0	0	13	0		0	0		0	0
X5	6407	T	13	0	0	0	13	0		0	0		0	0
X5	6408	C	13	0	13	0	0	0		0	0		0	0
X5	6409	C	13	0	13	0	0	0		0	0		0	0
X5	6410	A	13	13	0	0	0	0		0	0		0	0
X5	6411	C	13	0	13	0	0	0		0	0		0	0
X5	6412	A	13	13	0	0	0	0		0	0		0	0
X5	6413	C	13	0	13	0	0	0		0	0		0	0
X5	6414	A	12	12	0	0	0	0		0	0		0	0
X5	6415	A	12	12	0	0	0	0		0	0		0	0
X5	6416	C	12	0	12	0	0	0		0	0		0	0
X5	6417	A	12	12	0	0	0	0		0	0		0	0
X5	6418	T	12	0	0	0	12	0		0	0		0	0
X5	6419	A	12	12	0	0	0	0		0	0		0	0
X5	6420	C	12	0	12	0	0	0		0	0		0	0
X5	6421	G	12	0	0	12	0	0		0	0		0	0
X5	6422	A	12	12	0	0	0	0		0	0		0	0
X5	6423	G	12	0	0	12	0	0		0	0		0	0
X5	6424	C	12	0	12	0	0	0		0	0		0	0
X5	6425	C	12	0	12	0	0	0		0	0		0	0
X5	6426	G	12	0	0	12	0	0		0	0		0	0
X5	6427	G	12	0	0	12	0	0		0	0		0	0
X5	6428	A	12	12	0	0	0	0		0	0		0	0
X5	6429	A	12	12	0	0	0	0		0	0		0	0
X5	6430	G	12	0	0	12	0	0		0	0		0	0
X5	6431	C	12	0	12	0	0	0		0	0		0	0
X5	6432	A	12	12	0	0	0	0		0	0		0	0
X5	6433	T	12	0	0	0	12	0		0	0		0	0
X5	6434	A	12	12	0	0	0	0		0	0		0	0
X5	6435	A	12	12	0	0	0	0		0	0		0	0
X5	6436	A	10	10	0	0	0	0		1	10		0	0
X5	6437	G	10	0	0	10	0	0		0	0		0	0
X5	6438	T	10	0	0	0	10	0		0	0		0	0
X5	6439	G	10	0	0	10	0	0		0	0		0	0
X5	6440	T	10	0	0	0	10	0		0	0		0	0
X5	6441	A	9	9	0	0	0	0		0	0		0	0
X5	6442	A	9	9	0	0	0	0		0	0		0	0
X5	6443	A	9	9	0	0	0	0		0	0		0	0
X5	6444	G	9	0	0	9	0	0		0	0		0	0
X5	6445	C	9	0	9	0	0	0		0	0		0	0
X5	6446	C	9	0	9	0	0	0		0	0		0	0
X5	6447	T	9	0	0	0	9	0		0	0		0	0
X5	6448	G	9	0	0	9	0	0		0	0		0	0
X5	6449	G	9	0	0	9	0	0		0	0		0	0
X5	6450	G	9	0	0	9	0	0		0	0		0	0
X5	6451	G	9	0	0	9	0	0		0	0		0	0
X5	6452	T	9	0	0	0	9	0		0	0		0	0
X5	6453	G	9	0	0	9	0	0		0	0		0	0
X5	6454	C	9	0	9	0	0	0		0	0		0	0
X5	6455	C	9	0	9	0	0	0		0	0		0	0
X5	6456	T	9	0	0	0	9	0		0	0		0	0
X5	6457	A	9	9	0	0	0	0		0	0		0	0
X5	6458	A	9	9	0	0	0	0		0	0		0	0
X5	6459	T	9	0	0	0	9	0		0	0		0	0
X5	6460	G	9	0	0	9	0	0		0	0		0	0
X5	6461	A	9	9	0	0	0	0		0	0		0	0
X5	6462	G	9	0	0	9	0	0		0	0		0	0
X5	6463	T	9	0	0	0	9	0		0	0		0	0
X5	6464	G	9	0	0	9	0	0		0	0		0	0
X5	6465	A	9	9	0	0	0	0		0	0		0	0
X5	6466	G	9	0	0	9	0	0		0	0		0	0
X5	6467	C	9	0	9	0	0	0		0	0		0	0
X5	6468	T	9	0	0	0	9	0		0	0		0	0
X5	6469	A	9	9	0	0	0	0		0	0		0	0
X5	6470	A	9	9	0	0	0	0		0	0		0	0
X5	6471	C	9	0	9	0	0	0		0	0		0	0
X5	6472	T	9	0	0	0	9	0		0	0		0	0
X5	6473	C	9	0	9	0	0	0		0	0		0	0
X5	6474	A	9	9	0	0	0	0		0	0		0	0
X5	6475	C	9	0	9	0	0	0		0	0		0	0
X5	6476	A	9	9	0	0	0	0		0	0		0	0
X5	6477	T	9	0	0	0	9	0		0	0		0	0
X5	6478	T	9	0	0	0	9	0		0	0		0	0
X5	6479	A	9	9	0	0	0	0		0	0		0	0
X5	6480	A	9	9	0	0	0	0		0	0		0	0
X5	6481	T	9	0	0	0	9	0		0	0		0	0
X5	6482	T	9	0	0	0	9	0		0	0		0	0
X5	6483	G	9	0	0	9	0	0		0	0		0	0
X5	6484	C	9	0	9	0	0	0		0	0		0	0
X5	6485	G	9	0	0	9	0	0		0	0		0	0
X5	6486	T	9	0	0	0	9	0		0	0		0	0
X5	6487	T	9	0	0	0	9	0		0	0		0	0
X5	6488	G	9	0	0	9	0	0		0	0		0	0
X5	6489	C	9	0	9	0	0	0		0	0		0	0
X5	6490	G	9	0	0	9	0	0		0	0		0	0
X5	6491	C	9	0	9	0	0	0		0	0		0	0
X5	6492	T	9	0	0	0	9	0		0	0		0	0
X5	6493	C	9	0	9	0	0	0		0	0		0	0
X5	6494	A	9	9	0	0	0	0		0	0		0	0
X5	6495	C	9	0	9	0	0	0		0	0		0	0
X5	6496	T	9	0	0	0	9	0		0	0		0	0
X5	6497	G	9	0	0	9	0	0		0	0		0	0
X5	6498	C	9	0	9	0	0	0		0	0		0	0
X5	6499	C	9	0	9	0	0	0		0	0		0	0
X5	6500	C	9	0	9	0	0	0		0	0		0	0
X5	6501	G	9	0	0	9	0	0		0	0		0	0
X5	6502	C	9	0	9	0	0	0		0	0		0	0
X5	6503	T	9	0	0	0	9	0		0	0		0	0
X5	6504	T	9	0	0	0	9	0		0	0		0	0
X5	6505	T	9	0	0	0	9	0		0	0		0	0
X5	6506	C	9	0	9	0	0	0		0	0		0	0
X5	6507	C	9	0	9	0	0	0		0	0		0	0
X5	6508	A	9	9	0	0	0	0		0	0		0	0
X5	6509	G	9	0	0	9	0	0		0	0		0	0
X5	6510	T	9	0	0	0	9	0		0	0		0	0
X5	6511	C	9	0	9	0	0	0		0	0		0	0
X5	6512	G	9	0	0	9	0	0		0	0		0	0
X5	6513	G	9	0	0	9	0	0		0	0		0	0
X5	6514	G	9	0	0	9	0	0		0	0		0	0
X5	6515	A	9	9	0	0	0	0		0	0		0	0
X5	6516	A	9	9	0	0	0	0		0	0		0	0
X5	6517	A	9	9	0	0	0	0		0	0		0	0
X5	6518	C	9	0	9	0	0	0		0	0		0	0
X5	6519	C	9	0	9	0	0	0		0	0		0	0
X5	6520	T	9	0	0	0	9	0		0	0		0	0
X5	6521	G	9	0	0	9	0	0		0	0		0	0
X5	6522	T	9	0	0	0	9	0		0	0		0	0
X5	6523	C	9	0	9	0	0	0		0	0		0	0
X5	6524	G	9	0	0	9	0	0		0	0		0	0
X5	6525	T	9	0	0	0	9	0		0	0		0	0
X5	6526	G	9	0	0	9	0	0		0	0		0	0
X5	6527	C	9	0	9	0	0	0		0	0		0	0
X5	6528	C	9	0	9	0	0	0		0	0		0	0
X5	6529	A	9	9	0	0	0	0		0	0		0	0
X5	6530	G	9	0	0	9	0	0		0	0		0	0
X5	6531	C	9	0	9	0	0	0		0	0		0	0
X5	6532	T	9	0	0	0	9	0		0	0		0	0
X5	6533	G	9	0	0	9	0	0		0	0		0	0
X5	6534	C	9	0	9	0	0	0		0	0		0	0
X5	6535	A	9	9	0	0	0	0		0	0		0	0
X5	6536	T	9	0	0	0	9	0		0	0		0	0
X5	6537	T	9	0	0	0	9	0		0	0		0	0
X5	6538	A	9	9	0	0	0	0		0	0		0	0
X5	6539	A	9	9	0	0	0	0		0	0		0	0
X5	6540	T	9	0	0	0	9	0		0	0		0	0
X5	6541	G	9	0	0	9	0	0		0	0		0	0
X5	6542	A	9	9	0	0	0	0		0	0		0	0
X5	6543	A	9	9	0	0	0	0		0	0		0	0
X5	6544	T	9	0	0	0	9	0		0	0		0	0
X5	6545	C	9	0	9	0	0	0		0	0		0	0
X5	6546	G	9	0	0	9	0	0		0	0		0	0
X5	6547	G	9	0	0	9	0	0		0	0		0	0
X5	6548	C	9	0	9	0	0	0		0	0		0	0
X5	6549	C	9	0	9	0	0	0		0	0		0	0
X5	6550	A	9	9	0	0	0	0		0	0		0	0
X5	6551	A	9	9	0	0	0	0		0	0		0	0
X5	6552	C	9	0	9	0	0	0		0	0		0	0
X5	6553	G	9	0	0	9	0	0		0	0		0	0
X5	6554	C	9	0	9	0	0	0		0	0		0	0
X5	6555	G	9	0	0	9	0	0		0	0		0	0
X5	6556	C	9	0	9	0	0	0		0	0		0	0
X5	6557	G	9	0	0	9	0	0		0	0		0	0
X5	6558	G	9	0	0	9	0	0		0	0		0	0
X5	6559	G	8	0	0	8	0	0		0	0		0	0
X5	6560	G	8	0	0	8	0	0		0	0		0	0
X5	6561	A	8	8	0	0	0	0		0	0		0	0
X5	6562	G	8	0	0	8	0	0		0	0		0	0
X5	6563	A	8	8	0	0	0	0		0	0		0	0
X5	6564	G	8	0	0	8	0	0		0	0		0	0
X5	6565	G	8	0	0	8	0	0		0	0		0	0
X5	6566	C	8	0	8	0	0	0		0	0		0	0
X5	6567	G	8	0	0	8	0	0		0	0		0	0
X5	6568	G	8	0	0	8	0	0		0	0		0	0
X5	6569	T	8	0	0	0	8	0		0	0		0	0
X5	6570	T	8	0	0	0	8	0		0	0		0	0
X5	6571	T	8	0	0	0	8	0		0	0		0	0
X5	6572	G	8	0	0	8	0	0		0	0		0	0
X5	6573	C	8	0	8	0	0	0		0	0		0	0
X5	6574	G	8	0	0	8	0	0		0	0		0	0
X5	6575	T	8	0	0	0	8	0		0	0		0	0
X5	6576	A	8	8	0	0	0	0		0	0		0	0
X5	6577	T	8	0	0	0	8	0		0	0		0	0
X5	6578	T	8	0	0	0	8	0		0	0		0	0
X5	6579	G	8	0	0	8	0	0		0	0		0	0
X5	6580	G	8	0	0	8	0	0		0	0		0	0
X5	6581	G	8	0	0	8	0	0		0	0		0	0
X5	6582	C	8	0	8	0	0	0		0	0		0	0
X5	6583	G	8	0	0	8	0	0		0	0		0	0
X5	6584	C	8	0	8	0	0	0		0	0		0	0
X5	6585	T	8	0	0	0	8	0		0	0		0	0
X5	6586	C	8	0	8	0	0	0		0	0		0	0
X5	6587	T	8	0	0	0	8	0		0	0		0	0
X5	6588	T	8	0	0	0	8	0		0	0		0	0
X5	6589	C	8	0	8	0	0	0		0	0		0	0
X5	6590	C	8	0	8	0	0	0		0	0		0	0
X5	6591	G	8	0	0	8	0	0		0	0		0	0
X5	6592	C	8	0	8	0	0	0		0	0		0	0
X5	6593	T	8	0	0	0	8	0		0	0		0	0
X5	6594	T	8	0	0	0	8	0		0	0		0	0
X5	6595	C	8	0	8	0	0	0		0	0		0	0
X5	6596	C	8	0	8	0	0	0		0	0		0	0
X5	6597	T	8	0	0	0	8	0		0	0		0	0
X5	6598	C	8	0	8	0	0	0		0	0		0	0
X5	6599	G	8	0	0	8	0	0		0	0		0	0
X5	6600	C	8	0	8	0	0	0		0	0		0	0
X5	6601	T	8	0	0	0	8	0		0	0		0	0
X5	6602	C	8	0	8	0	0	0		0	0		0	0
X5	6603	A	8	8	0	0	0	0		0	0		0	0
X5	6604	C	8	0	8	0	0	0		0	0		0	0
X5	6605	T	8	0	0	0	8	0		0	0		0	0
X5	6606	G	8	0	0	8	0	0		0	0		0	0
X5	6607	A	8	8	0	0	0	0		0	0		0	0
X5	6608	C	8	0	8	0	0	0		0	0		0	0
X5	6609	T	8	0	0	0	8	0		0	0		0	0
X5	6610	C	8	0	8	0	0	0		0	0		0	0
X5	6611	G	8	0	0	8	0	0		0	0		0	0
X5	6612	C	8	0	8	0	0	0		0	0		0	0
X5	6613	T	8	0	0	0	8	0		0	0		0	0
X5	6614	G	8	0	0	8	0	0		0	0		0	0
X5	6615	C	8	0	8	0	0	0		0	0		0	0
X5	6616	G	8	0	0	8	0	0		0	0		0	0
X5	6617	C	8	0	8	0	0	0		0	0		0	0
X5	6618	T	8	0	0	0	8	0		0	0		0	0
X5	6619	C	8	0	8	0	0	0		0	0		0	0
X5	6620	G	8	0	0	8	0	0		0	0		0	0
X5	6621	G	8	0	0	8	0	0		0	0		0	0
X5	6622	T	8	0	0	0	8	0		0	0		0	0
X5	6623	C	8	0	8	0	0	0		0	0		0	0
X5	6624	G	8	0	0	8	0	0		0	0		0	0
X5	6625	T	8	0	0	0	8	0		0	0		0	0
X5	6626	T	8	0	0	0	8	0		0	0		0	0
X5	6627	C	8	0	8	0	0	0		0	0		0	0
X5	6628	G	8	0	0	8	0	0		0	0		0	0
X5	6629	G	8	0	0	8	0	0		0	0		0	0
X5	6630	C	8	0	8	0	0	0		0	0		0	0
X5	6631	T	8	0	0	0	8	0		0	0		0	0
X5	6632	G	8	0	0	8	0	0		0	0		0	0
X5	6633	C	8	0	8	0	0	0		0	0		0	0
X5	6634	G	8	0	0	8	0	0		0	0		0	0
X5	6635	G	8	0	0	8	0	0		0	0		0	0
X5	6636	C	8	0	8	0	0	0		0	0		0	0
X5	6637	G	8	0	0	8	0	0		0	0		0	0
X5	6638	A	8	8	0	0	0	0		0	0		0	0
X5	6639	G	8	0	0	8	0	0		0	0		0	0
X5	6640	C	8	0	8	0	0	0		0	0		0	0
X5	6641	G	8	0	0	8	0	0		0	0		0	0
X5	6642	G	8	0	0	8	0	0		0	0		0	0
X5	6643	T	8	0	0	0	8	0		0	0		0	0
X5	6644	A	8	8	0	0	0	0		0	0		0	0
X5	6645	T	8	0	0	0	8	0		0	0		0	0
X5	6646	C	8	0	8	0	0	0		0	0		0	0
X5	6647	A	8	8	0	0	0	0		0	0		0	0
X5	6648	G	8	0	0	8	0	0		0	0		0	0
X5	6649	C	8	0	8	0	0	0		0	0		0	0
X5	6650	T	8	0	0	0	8	0		0	0		0	0
X5	6651	C	8	0	8	0	0	0		0	0		0	0
X5	6652	A	8	8	0	0	0	0		0	0		0	0
X5	6653	C	8	0	8	0	0	0		0	0		0	0
X5	6654	T	8	0	0	0	8	0		0	0		0	0
X5	6655	C	8	0	8	0	0	0		0	0		0	0
X5	6656	A	8	8	0	0	0	0		0	0		0	0
X5	6657	A	8	8	0	0	0	0		0	0		0	0
X5	6658	A	8	8	0	0	0	0		0	0		0	0
X5	6659	G	8	0	0	8	0	0		0	0		0	0
X5	6660	G	8	0	0	8	0	0		0	0		0	0
X5	6661	C	8	0	8	0	0	0		0	0		0	0
X5	6662	G	8	0	0	8	0	0		0	0		0	0
X5	6663	G	8	0	0	8	0	0		0	0		0	0
X5	6664	T	8	0	0	0	8	0		0	0		0	0
X5	6665	A	8	8	0	0	0	0		0	0		0	0
X5	6666	A	8	8	0	0	0	0		0	0		0	0
X5	6667	T	8	0	0	0	8	0		0	0		0	0
X5	6668	A	8	8	0	0	0	0		0	0		0	0
X5	6669	C	8	0	8	0	0	0		0	0		0	0
X5	6670	G	8	0	0	8	0	0		0	0		0	0
X5	6671	G	8	0	0	8	0	0		0	0		0	0
X5	6672	T	8	0	0	0	8	0		0	0		0	0
X5	6673	T	8	0	0	0	8	0		0	0		0	0
X5	6674	A	8	8	0	0	0	0		0	0		0	0
X5	6675	T	8	0	0	0	8	0		0	0		0	0
X5	6676	C	8	0	8	0	0	0		0	0		0	0
X5	6677	C	8	0	8	0	0	0		0	0		0	0
X5	6678	A	8	8	0	0	0	0		0	0		0	0
X5	6679	C	8	0	8	0	0	0		0	0		0	0
X5	6680	A	8	8	0	0	0	0		0	0		0	0
X5	6681	G	8	0	0	8	0	0		0	0		0	0
X5	6682	A	8	8	0	0	0	0		0	0		0	0
X5	6683	A	8	8	0	0	0	0		0	0		0	0
X5	6684	T	8	0	0	0	8	0		0	0		0	0
X5	6685	C	8	0	8	0	0	0		0	0		0	0
X5	6686	A	8	8	0	0	0	0		0	0		0	0
X5	6687	G	8	0	0	8	0	0		0	0		0	0
X5	6688	G	8	0	0	8	0	0		0	0		0	0
X5	6689	G	8	0	0	8	0	0		0	0		0	0
X5	6690	G	8	0	0	8	0	0		0	0		0	0
X5	6691	A	8	8	0	0	0	0		0	0		0	0
X5	6692	T	8	0	0	0	8	0		0	0		0	0
X5	6693	A	8	8	0	0	0	0		0	0		0	0
X5	6694	A	8	8	0	0	0	0		0	0		0	0
X5	6695	C	8	0	8	0	0	0		0	0		0	0
X5	6696	G	8	0	0	8	0	0		0	0		0	0
X5	6697	C	8	0	8	0	0	0		0	0		0	0
X5	6698	A	8	8	0	0	0	0		0	0		0	0
X5	6699	G	8	0	0	8	0	0		0	0		0	0
X5	6700	G	8	0	0	8	0	0		0	0		0	0
X5	6701	A	8	8	0	0	0	0		0	0		0	0
X5	6702	A	8	8	0	0	0	0		0	0		0	0
X5	6703	A	8	8	0	0	0	0		0	0		0	0
X5	6704	G	8	0	0	8	0	0		0	0		0	0
X5	6705	A	8	8	0	0	0	0		0	0		0	0
X5	6706	A	8	8	0	0	0	0		0	0		0	0
X5	6707	C	8	0	8	0	0	0		0	0		0	0
X5	6708	A	8	8	0	0	0	0		0	0		0	0
X5	6709	T	8	0	0	0	8	0		0	0		0	0
X5	6710	G	8	0	0	8	0	0		0	0		0	0
X5	6711	T	8	0	0	0	8	0		0	0		0	0
X5	6712	G	8	0	0	8	0	0		0	0		0	0
X5	6713	A	8	8	0	0	0	0		0	0		0	0
X5	6714	G	8	0	0	8	0	0		0	0		0	0
X5	6715	C	8	0	8	0	0	0		0	0		0	0
X5	6716	A	8	8	0	0	0	0		0	0		0	0
X5	6717	A	8	8	0	0	0	0		0	0		0	0
X5	6718	A	8	8	0	0	0	0		0	0		0	0
X5	6719	A	8	8	0	0	0	0		0	0		0	0
X5	6720	G	8	0	0	8	0	0		0	0		0	0
X5	6721	G	8	0	0	8	0	0		0	0		0	0
X5	6722	C	8	0	8	0	0	0		0	0		0	0
X5	6723	C	8	0	8	0	0	0		0	0		0	0
X5	6724	A	8	8	0	0	0	0		0	0		0	0
X5	6725	G	8	0	0	8	0	0		0	0		0	0
X5	6726	C	8	0	8	0	0	0		0	0		0	0
X5	6727	A	8	8	0	0	0	0		0	0		0	0
X5	6728	A	8	8	0	0	0	0		0	0		0	0
X5	6729	A	8	8	0	0	0	0		0	0		0	0
X5	6730	A	8	8	0	0	0	0		0	0		0	0
X5	6731	G	8	0	0	8	0	0		0	0		0	0
X5	6732	G	8	0	0	8	0	0		0	0		0	0
X5	6733	C	8	0	8	0	0	0		0	0		0	0
X5	6734	C	8	0	8	0	0	0		0	0		0	0
X5	6735	A	8	8	0	0	0	0		0	0		0	0
X5	6736	G	8	0	0	8	0	0		0	0		0	0
X5	6737	G	8	0	0	8	0	0		0	0		0	0
X5	6738	A	8	8	0	0	0	0		0	0		0	0
X5	6739	A	8	8	0	0	0	0		0	0		0	0
X5	6740	C	8	0	8	0	0	0		0	0		0	0
X5	6741	C	8	0	8	0	0	0		0	0		0	0
X5	6742	G	8	0	0	8	0	0		0	0		0	0
X5	6743	T	8	0	0	0	8	0		0	0		0	0
X5	6744	A	8	8	0	0	0	0		0	0		0	0
X5	6745	A	8	8	0	0	0	0		0	0		0	0
X5	6746	A	8	8	0	0	0	0		0	0		0	0
X5	6747	A	8	8	0	0	0	0		0	0		0	0
X5	6748	A	8	8	0	0	0	0		0	0		0	0
X5	6749	G	8	0	0	8	0	0		0	0		0	0
X5	6750	G	8	0	0	8	0	0		0	0		0	0
X5	6751	C	8	0	8	0	0	0		0	0		0	0
X5	6752	C	8	0	8	0	0	0		0	0		0	0
X5	6753	G	8	0	0	8	0	0		0	0		0	0
X5	6754	C	8	0	8	0	0	0		0	0		0	0
X5	6755	G	8	0	0	8	0	0		0	0		0	0
X5	6756	T	8	0	0	0	8	0		0	0		0	0
X5	6757	T	8	0	0	0	8	0		0	0		0	0
X5	6758	G	8	0	0	8	0	0		0	0		0	0
X5	6759	C	8	0	8	0	0	0		0	0		0	0
X5	6760	T	8	0	0	0	8	0		0	0		0	0
X5	6761	G	8	0	0	8	0	0		0	0		0	0
X5	6762	G	8	0	0	8	0	0		0	0		0	0
X5	6763	C	8	0	8	0	0	0		0	0		0	0
X5	6764	G	8	0	0	8	0	0		0	0		0	0
X5	6765	T	7	0	0	0	7	0		0	0		0	0
X5	6766	T	7	0	0	0	7	0		0	0		0	0
X5	6767	T	7	0	0	0	7	0		0	0		0	0
X5	6768	T	7	0	0	0	7	0		0	0		0	0
X5	6769	T	7	0	0	0	7	0		0	0		0	0
X5	6770	C	7	0	7	0	0	0		0	0		0	0
X5	6771	C	7	0	7	0	0	0		0	0		0	0
X5	6772	A	7	7	0	0	0	0		0	0		0	0
X5	6773	T	7	0	0	0	7	0		0	0		0	0
X5	6774	A	7	7	0	0	0	0		0	0		0	0
X5	6775	G	7	0	0	7	0	0		0	0		0	0
X5	6776	G	7	0	0	7	0	0		0	0		0	0
X5	6777	C	7	0	7	0	0	0		0	0		0	0
X5	6778	T	7	0	0	0	7	0		0	0		0	0
X5	6779	C	7	0	7	0	0	0		0	0		0	0
X5	6780	C	7	0	7	0	0	0		0	0		0	0
X5	6781	G	7	0	0	7	0	0		0	0		0	0
X5	6782	C	7	0	7	0	0	0		0	0		0	0
X5	6783	C	7	0	7	0	0	0		0	0		0	0
X5	6784	C	7	0	7	0	0	0		0	0		0	0
X5	6785	C	7	0	7	0	0	0		0	0		0	0
X5	6786	C	7	0	7	0	0	0		0	0		0	0
X5	6787	C	7	0	7	0	0	0		0	0		0	0
X5	6788	T	7	0	0	0	7	0		0	0		0	0
X5	6789	G	7	0	0	7	0	0		0	0		0	0
X5	6790	A	7	7	0	0	0	0		0	0		0	0
X5	6791	C	7	0	7	0	0	0		0	0		0	0
X5	6792	G	7	0	0	7	0	0		0	0		0	0
X5	6793	A	7	7	0	0	0	0		0	0		0	0
X5	6794	G	7	0	0	7	0	0		0	0		0	0
X5	6795	C	7	0	7	0	0	0		0	0		0	0
X5	6796	A	7	7	0	0	0	0		0	0		0	0
X5	6797	T	7	0	0	0	7	0		0	0		0	0
X5	6798	C	7	0	7	0	0	0		0	0		0	0
X5	6799	A	7	7	0	0	0	0		0	0		0	0
X5	6800	C	7	0	7	0	0	0		0	0		0	0
X5	6801	A	7	7	0	0	0	0		0	0		0	0
X5	6802	A	7	7	0	0	0	0		0	0		0	0
X5	6803	A	7	7	0	0	0	0		0	0		0	0
X5	6804	A	7	7	0	0	0	0		0	0		0	0
X5	6805	A	7	7	0	0	0	0		0	0		0	0
X5	6806	T	8	0	0	0	8	0		0	0		0	0
X5	6807	C	8	0	8	0	0	0		0	0		0	0
X5	6808	G	8	0	0	8	0	0		0	0		0	0
X5	6809	A	8	8	0	0	0	0		0	0		0	0
X5	6810	C	8	0	8	0	0	0		0	0		0	0
X5	6811	G	8	0	0	8	0	0		0	0		0	0
X5	6812	C	8	0	8	0	0	0		0	0		0	0
X5	6813	T	8	0	0	0	8	0		0	0		0	0
X5	6814	C	8	0	8	0	0	0		0	0		0	0
X5	6815	A	8	8	0	0	0	0		0	0		0	0
X5	6816	A	8	8	0	0	0	0		0	0		0	0
X5	6817	G	8	0	0	8	0	0		0	0		0	0
X5	6818	T	8	0	0	0	8	0		0	0		0	0
X5	6819	C	8	0	8	0	0	0		0	0		0	0
X5	6820	A	8	8	0	0	0	0		0	0		0	0
X5	6821	G	8	0	0	8	0	0		0	0		0	0
X5	6822	A	8	8	0	0	0	0		0	0		0	0
X5	6823	G	8	0	0	8	0	0		0	0		0	0
X5	6824	G	8	0	0	8	0	0		0	0		0	0
X5	6825	T	8	0	0	0	8	0		0	0		0	0
X5	6826	G	8	0	0	8	0	0		0	0		0	0
X5	6827	G	8	0	0	8	0	0		0	0		0	0
X5	6828	C	8	0	8	0	0	0		0	0		0	0
X5	6829	G	8	0	0	8	0	0		0	0		0	0
X5	6830	A	8	8	0	0	0	0		0	0		0	0
X5	6831	A	8	8	0	0	0	0		0	0		0	0
X5	6832	A	8	8	0	0	0	0		0	0		0	0
X5	6833	C	8	0	8	0	0	0		0	0		0	0
X5	6834	C	8	0	8	0	0	0		0	0		0	0
X5	6835	C	8	0	8	0	0	0		0	0		0	0
X5	6836	G	8	0	0	8	0	0		0	0		0	0
X5	6837	A	8	8	0	0	0	0		0	0		0	0
X5	6838	C	8	0	8	0	0	0		0	0		0	0
X5	6839	A	8	8	0	0	0	0		0	0		0	0
X5	6840	G	8	0	0	8	0	0		0	0		0	0
X5	6841	G	8	0	0	8	0	0		0	0		0	0
X5	6842	A	8	8	0	0	0	0		0	0		0	0
X5	6843	C	8	0	8	0	0	0		0	0		0	0
X5	6844	T	8	0	0	0	8	0		0	0		0	0
X5	6845	A	8	8	0	0	0	0		0	0		0	0
X5	6846	T	8	0	0	0	8	0		0	0		0	0
X5	6847	A	8	8	0	0	0	0		0	0		0	0
X5	6848	A	8	8	0	0	0	0		0	0		0	0
X5	6849	A	8	8	0	0	0	0		0	0		0	0
X5	6850	G	8	0	0	8	0	0		0	0		0	0
X5	6851	A	8	8	0	0	0	0		0	0		0	0
X5	6852	T	8	0	0	0	8	0		0	0		0	0
X5	6853	A	8	8	0	0	0	0		0	0		0	0
X5	6854	C	8	0	8	0	0	0		0	0		0	0
X5	6855	C	8	0	8	0	0	0		0	0		0	0
X5	6856	A	8	8	0	0	0	0		0	0		0	0
X5	6857	G	8	0	0	8	0	0		0	0		0	0
X5	6858	G	8	0	0	8	0	0		0	0		0	0
X5	6859	C	8	0	8	0	0	0		0	0		0	0
X5	6860	G	8	0	0	8	0	0		1	12.5		0	0
X5	6861	T	8	0	0	0	8	0		0	0		0	0
X5	6862	T	8	0	0	0	8	0		0	0		0	0
X5	6863	T	8	0	0	0	8	0		0	0		0	0
X5	6864	C	8	0	8	0	0	0		0	0		0	0
X5	6865	C	8	0	8	0	0	0		0	0		0	0
X5	6866	C	8	0	8	0	0	0		0	0		0	0
X5	6867	C	8	0	8	0	0	0		0	0		0	0
X5	6868	C	8	0	8	0	0	0		0	0		0	0
X5	6869	T	8	0	0	0	8	0		0	0		0	0
X5	6870	G	8	0	0	8	0	0		0	0		0	0
X5	6871	G	8	0	0	8	0	0		0	0		0	0
X5	6872	A	8	8	0	0	0	0		0	0		0	0
X5	6873	A	8	8	0	0	0	0		0	0		0	0
X5	6874	G	8	0	0	8	0	0		0	0		0	0
X5	6875	C	8	0	8	0	0	0		0	0		0	0
X5	6876	T	8	0	0	0	8	0		0	0		0	0
X5	6877	C	8	0	8	0	0	0		0	0		0	0
X5	6878	C	8	0	8	0	0	0		0	0		0	0
X5	6879	C	8	0	8	0	0	0		0	0		0	0
X5	6880	T	8	0	0	0	8	0		0	0		0	0
X5	6881	C	8	0	8	0	0	0		0	0		0	0
X5	6882	G	8	0	0	8	0	0		0	0		0	0
X5	6883	T	8	0	0	0	8	0		0	0		0	0
X5	6884	G	8	0	0	8	0	0		0	0		0	0
X5	6885	C	8	0	8	0	0	0		0	0		0	0
X5	6886	G	8	0	0	8	0	0		0	0		0	0
X5	6887	C	8	0	8	0	0	0		0	0		0	0
X5	6888	T	8	0	0	0	8	0		0	0		0	0
X5	6889	C	8	0	8	0	0	0		0	0		0	0
X5	6890	T	8	0	0	0	8	0		0	0		0	0
X5	6891	C	8	0	8	0	0	0		0	0		0	0
X5	6892	C	8	0	8	0	0	0		0	0		0	0
X5	6893	T	8	0	0	0	8	0		0	0		0	0
X5	6894	G	8	0	0	8	0	0		0	0		0	0
X5	6895	T	8	0	0	0	8	0		0	0		0	0
X5	6896	T	8	0	0	0	8	0		0	0		0	0
X5	6897	C	8	0	8	0	0	0		0	0		0	0
X5	6898	C	8	0	8	0	0	0		0	0		0	0
X5	6899	G	8	0	0	8	0	0		0	0		0	0
X5	6900	A	8	8	0	0	0	0		0	0		0	0
X5	6901	C	8	0	8	0	0	0		0	0		0	0
X5	6902	C	8	0	8	0	0	0		0	0		0	0
X5	6903	C	8	0	8	0	0	0		0	0		0	0
X5	6904	T	8	0	0	0	8	0		0	0		0	0
X5	6905	G	8	0	0	8	0	0		0	0		0	0
X5	6906	C	8	0	8	0	0	0		0	0		0	0
X5	6907	C	8	0	8	0	0	0		0	0		0	0
X5	6908	G	8	0	0	8	0	0		0	0		0	0
X5	6909	C	8	0	8	0	0	0		0	0		0	0
X5	6910	T	8	0	0	0	8	0		0	0		0	0
X5	6911	T	8	0	0	0	8	0		0	0		0	0
X5	6912	A	8	8	0	0	0	0		0	0		0	0
X5	6913	C	8	0	8	0	0	0		0	0		0	0
X5	6914	C	8	0	8	0	0	0		0	0		0	0
X5	6915	G	8	0	0	8	0	0		0	0		0	0
X5	6916	G	8	0	0	8	0	0		0	0		0	0
X5	6917	A	8	8	0	0	0	0		0	0		0	0
X5	6918	T	8	0	0	0	8	0		0	0		0	0
X5	6919	A	8	8	0	0	0	0		0	0		0	0
X5	6920	C	8	0	8	0	0	0		0	0		0	0
X5	6921	C	8	0	8	0	0	0		0	0		0	0
X5	6922	T	8	0	0	0	8	0		0	0		0	0
X5	6923	G	8	0	0	8	0	0		0	0		0	0
X5	6924	T	8	0	0	0	8	0		0	0		0	0
X5	6925	C	8	0	8	0	0	0		0	0		0	0
X5	6926	C	8	0	8	0	0	0		0	0		0	0
X5	6927	G	8	0	0	8	0	0		0	0		0	0
X5	6928	C	8	0	8	0	0	0		0	0		0	0
X5	6929	C	8	0	8	0	0	0		0	0		0	0
X5	6930	T	8	0	0	0	8	0		0	0		0	0
X5	6931	T	8	0	0	0	8	0		0	0		0	0
X5	6932	T	8	0	0	0	8	0		0	0		0	0
X5	6933	C	8	0	8	0	0	0		0	0		0	0
X5	6934	T	8	0	0	0	8	0		1	12.5		0	0
X5	6935	C	8	0	8	0	0	0		0	0		0	0
X5	6936	C	8	0	8	0	0	0		0	0		0	0
X5	6937	C	8	0	8	0	0	0		0	0		0	0
X5	6938	T	8	0	0	0	8	0		0	0		0	0
X5	6939	T	8	0	0	0	8	0		0	0		0	0
X5	6940	C	8	0	8	0	0	0		0	0		0	0
X5	6941	G	8	0	0	8	0	0		0	0		0	0
X5	6942	G	8	0	0	8	0	0		0	0		0	0
X5	6943	G	8	0	0	8	0	0		0	0		0	0
X5	6944	A	8	8	0	0	0	0		0	0		0	0
X5	6945	A	8	8	0	0	0	0		0	0		0	0
X5	6946	G	8	0	0	8	0	0		0	0		0	0
X5	6947	C	8	0	8	0	0	0		0	0		0	0
X5	6948	G	8	0	0	8	0	0		0	0		0	0
X5	6949	T	8	0	0	0	8	0		0	0		0	0
X5	6950	G	8	0	0	8	0	0		0	0		0	0
X5	6951	G	8	0	0	8	0	0		0	0		0	0
X5	6952	C	8	0	8	0	0	0		0	0		0	0
X5	6953	G	8	0	0	8	0	0		0	0		0	0
X5	6954	C	8	0	8	0	0	0		0	0		0	0
X5	6955	T	8	0	0	0	8	0		0	0		0	0
X5	6956	T	8	0	0	0	8	0		0	0		0	0
X5	6957	T	8	0	0	0	8	0		0	0		0	0
X5	6958	C	8	0	8	0	0	0		0	0		0	0
X5	6959	T	8	0	0	0	8	0		0	0		0	0
X5	6960	C	8	0	8	0	0	0		0	0		0	0
X5	6961	A	8	8	0	0	0	0		0	0		0	0
X5	6962	T	8	0	0	0	8	0		0	0		0	0
X5	6963	A	8	8	0	0	0	0		0	0		0	0
X5	6964	G	8	0	0	8	0	0		0	0		0	0
X5	6965	C	8	0	8	0	0	0		0	0		0	0
X5	6966	T	8	0	0	0	8	0		0	0		0	0
X5	6967	C	8	0	8	0	0	0		0	0		0	0
X5	6968	A	8	8	0	0	0	0		0	0		0	0
X5	6969	C	8	0	8	0	0	0		0	0		0	0
X5	6970	G	8	0	0	8	0	0		0	0		0	0
X5	6971	C	8	0	8	0	0	0		0	0		0	0
X5	6972	T	8	0	0	0	8	0		0	0		0	0
X5	6973	G	8	0	0	8	0	0		0	0		0	0
X5	6974	T	8	0	0	0	8	0		0	0		0	0
X5	6975	A	8	8	0	0	0	0		0	0		0	0
X5	6976	G	8	0	0	8	0	0		0	0		0	0
X5	6977	G	8	0	0	8	0	0		0	0		0	0
X5	6978	T	8	0	0	0	8	0		0	0		0	0
X5	6979	A	8	8	0	0	0	0		0	0		0	0
X5	6980	T	8	0	0	0	8	0		0	0		0	0
X5	6981	C	8	0	8	0	0	0		0	0		0	0
X5	6982	T	8	0	0	0	8	0		0	0		0	0
X5	6983	C	8	0	8	0	0	0		0	0		0	0
X5	6984	A	8	8	0	0	0	0		0	0		0	0
X5	6985	G	8	0	0	8	0	0		0	0		0	0
X5	6986	T	8	0	0	0	8	0		0	0		0	0
X5	6987	T	8	0	0	0	8	0		0	0		0	0
X5	6988	C	8	0	8	0	0	0		0	0		0	0
X5	6989	G	8	0	0	8	0	0		0	0		0	0
X5	6990	G	8	0	0	8	0	0		0	0		0	0
X5	6991	T	8	0	0	0	8	0		0	0		0	0
X5	6992	G	8	0	0	8	0	0		0	0		0	0
X5	6993	T	8	0	0	0	8	0		0	0		0	0
X5	6994	A	8	8	0	0	0	0		0	0		0	0
X5	6995	G	8	0	0	8	0	0		0	0		0	0
X5	6996	G	8	0	0	8	0	0		0	0		0	0
X5	6997	T	8	0	0	0	8	0		0	0		0	0
X5	6998	C	8	0	8	0	0	0		0	0		0	0
X5	6999	G	8	0	0	8	0	0		0	0		0	0
X5	7000	T	8	0	0	0	8	0		0	0		0	0
X5	7001	T	8	0	0	0	8	0		0	0		0	0
X5	7002	C	8	0	8	0	0	0		0	0		0	0
X5	7003	G	8	0	0	8	0	0		0	0		0	0
X5	7004	C	8	0	8	0	0	0		0	0		0	0
X5	7005	T	8	0	0	0	8	0		0	0		0	0
X5	7006	C	8	0	8	0	0	0		0	0		0	0
X5	7007	C	8	0	8	0	0	0		0	0		0	0
X5	7008	A	8	8	0	0	0	0		0	0		0	0
X5	7009	A	8	8	0	0	0	0		0	0		0	0
X5	7010	G	8	0	0	8	0	0		0	0		0	0
X5	7011	C	8	0	8	0	0	0		0	0		0	0
X5	7012	T	8	0	0	0	8	0		0	0		0	0
X5	7013	G	8	0	0	8	0	0		0	0		0	0
X5	7014	G	8	0	0	8	0	0		0	0		0	0
X5	7015	G	8	0	0	8	0	0		0	0		0	0
X5	7016	C	8	0	8	0	0	0		0	0		0	0
X5	7017	T	8	0	0	0	8	0		0	0		0	0
X5	7018	G	8	0	0	8	0	0		0	0		0	0
X5	7019	T	8	0	0	0	8	0		0	0		0	0
X5	7020	G	8	0	0	8	0	0		0	0		0	0
X5	7021	T	8	0	0	0	8	0		0	0		0	0
X5	7022	G	8	0	0	8	0	0		0	0		0	0
X5	7023	C	8	0	8	0	0	0		0	0		0	0
X5	7024	A	8	8	0	0	0	0		0	0		0	0
X5	7025	C	8	0	8	0	0	0		0	0		0	0
X5	7026	G	8	0	0	8	0	0		0	0		0	0
X5	7027	A	8	8	0	0	0	0		0	0		0	0
X5	7028	A	8	8	0	0	0	0		0	0		0	0
X5	7029	C	8	0	8	0	0	0		0	0		0	0
X5	7030	C	8	0	8	0	0	0		0	0		0	0
X5	7031	C	8	0	8	0	0	0		0	0		0	0
X5	7032	C	8	0	8	0	0	0		0	0		0	0
X5	7033	C	8	0	8	0	0	0		0	0		0	0
X5	7034	C	8	0	8	0	0	0		0	0		0	0
X5	7035	G	8	0	0	8	0	0		0	0		0	0
X5	7036	T	8	0	0	0	8	0		0	0		0	0
X5	7037	T	8	0	0	0	8	0		0	0		0	0
X5	7038	C	8	0	8	0	0	0		0	0		0	0
X5	7039	A	8	8	0	0	0	0		0	0		0	0
X5	7040	G	8	0	0	8	0	0		0	0		0	0
X5	7041	C	8	0	8	0	0	0		0	0		0	0
X5	7042	C	8	0	8	0	0	0		0	0		0	0
X5	7043	C	8	0	8	0	0	0		0	0		0	0
X5	7044	G	8	0	0	8	0	0		0	0		0	0
X5	7045	A	8	8	0	0	0	0		0	0		0	0
X5	7046	C	8	0	8	0	0	0		0	0		0	0
X5	7047	C	8	0	8	0	0	0		0	0		0	0
X5	7048	G	8	0	0	8	0	0		0	0		0	0
X5	7049	C	8	0	8	0	0	0		0	0		0	0
X5	7050	T	8	0	0	0	8	0		0	0		0	0
X5	7051	G	8	0	0	8	0	0		0	0		0	0
X5	7052	C	8	0	8	0	0	0		0	0		0	0
X5	7053	G	8	0	0	8	0	0		0	0		0	0
X5	7054	C	8	0	8	0	0	0		0	0		0	0
X5	7055	C	8	0	8	0	0	0		0	0		0	0
X5	7056	T	8	0	0	0	8	0		0	0		0	0
X5	7057	T	8	0	0	0	8	0		0	0		0	0
X5	7058	A	8	8	0	0	0	0		0	0		0	0
X5	7059	T	8	0	0	0	8	0		0	0		0	0
X5	7060	C	8	0	8	0	0	0		0	0		0	0
X5	7061	C	8	0	8	0	0	0		0	0		0	0
X5	7062	G	8	0	0	8	0	0		0	0		0	0
X5	7063	G	8	0	0	8	0	0		0	0		0	0
X5	7064	T	8	0	0	0	8	0		0	0		0	0
X5	7065	A	8	8	0	0	0	0		0	0		0	0
X5	7066	A	8	8	0	0	0	0		0	0		0	0
X5	7067	C	8	0	8	0	0	0		0	0		0	0
X5	7068	T	8	0	0	0	8	0		0	0		0	0
X5	7069	A	8	8	0	0	0	0		0	0		0	0
X5	7070	T	8	0	0	0	8	0		0	0		0	0
X5	7071	C	8	0	8	0	0	0		0	0		0	0
X5	7072	G	8	0	0	8	0	0		0	0		0	0
X5	7073	T	8	0	0	0	8	0		0	0		0	0
X5	7074	C	8	0	8	0	0	0		0	0		0	0
X5	7075	T	8	0	0	0	8	0		0	0		0	0
X5	7076	T	8	0	0	0	8	0		0	0		0	0
X5	7077	G	8	0	0	8	0	0		0	0		0	0
X5	7078	A	8	8	0	0	0	0		0	0		0	0
X5	7079	G	8	0	0	8	0	0		0	0		0	0
X5	7080	T	8	0	0	0	8	0		0	0		0	0
X5	7081	C	8	0	8	0	0	0		0	0		0	0
X5	7082	C	8	0	8	0	0	0		0	0		0	0
X5	7083	A	8	8	0	0	0	0		0	0		0	0
X5	7084	A	8	8	0	0	0	0		0	0		0	0
X5	7085	C	8	0	8	0	0	0		0	0		0	0
X5	7086	C	8	0	8	0	0	0		0	0		0	0
X5	7087	C	8	0	8	0	0	0		1	12.5		0	0
X5	7088	G	8	0	0	8	0	0		0	0		0	0
X5	7089	G	8	0	0	8	0	0		0	0		0	0
X5	7090	T	8	0	0	0	8	0		0	0		0	0
X5	7091	A	8	8	0	0	0	0		0	0		0	0
X5	7092	A	8	8	0	0	0	0		0	0		0	0
X5	7093	G	8	0	0	8	0	0		0	0		0	0
X5	7094	A	8	8	0	0	0	0		0	0		0	0
X5	7095	C	8	0	8	0	0	0		0	0		0	0
X5	7096	A	8	8	0	0	0	0		0	0		0	0
X5	7097	C	8	0	8	0	0	0		0	0		0	0
X5	7098	G	8	0	0	8	0	0		0	0		0	0
X5	7099	A	8	8	0	0	0	0		0	0		0	0
X5	7100	C	8	0	8	0	0	0		0	0		0	0
X5	7101	T	8	0	0	0	8	0		0	0		0	0
X5	7102	T	8	0	0	0	8	0		0	0		0	0
X5	7103	A	8	8	0	0	0	0		0	0		0	0
X5	7104	T	8	0	0	0	8	0		0	0		0	0
X5	7105	C	8	0	8	0	0	0		0	0		0	0
X5	7106	G	8	0	0	8	0	0		0	0		0	0
X5	7107	C	8	0	8	0	0	0		0	0		0	0
X5	7108	C	8	0	8	0	0	0		0	0		0	0
X5	7109	A	8	8	0	0	0	0		0	0		0	0
X5	7110	C	8	0	8	0	0	0		0	0		0	0
X5	7111	T	8	0	0	0	8	0		0	0		0	0
X5	7112	G	8	0	0	8	0	0		0	0		0	0
X5	7113	G	8	0	0	8	0	0		0	0		0	0
X5	7114	C	8	0	8	0	0	0		0	0		0	0
X5	7115	A	8	8	0	0	0	0		0	0		0	0
X5	7116	G	8	0	0	8	0	0		0	0		0	0
X5	7117	C	8	0	8	0	0	0		0	0		0	0
X5	7118	A	8	8	0	0	0	0		0	0		0	0
X5	7119	G	8	0	0	8	0	0		0	0		0	0
X5	7120	C	8	0	8	0	0	0		0	0		0	0
X5	7121	C	8	0	8	0	0	0		0	0		0	0
X5	7122	A	8	8	0	0	0	0		0	0		0	0
X5	7123	C	8	0	8	0	0	0		0	0		0	0
X5	7124	T	8	0	0	0	8	0		0	0		0	0
X5	7125	G	8	0	0	8	0	0		0	0		0	0
X5	7126	G	8	0	0	8	0	0		0	0		0	0
X5	7127	T	8	0	0	0	8	0		0	0		0	0
X5	7128	A	8	8	0	0	0	0		0	0		0	0
X5	7129	A	8	8	0	0	0	0		0	0		0	0
X5	7130	C	8	0	8	0	0	0		0	0		0	0
X5	7131	A	8	8	0	0	0	0		0	0		0	0
X5	7132	G	8	0	0	8	0	0		0	0		0	0
X5	7133	G	8	0	0	8	0	0		0	0		0	0
X5	7134	A	8	8	0	0	0	0		0	0		0	0
X5	7135	T	8	0	0	0	8	0		0	0		0	0
X5	7136	T	8	0	0	0	8	0		0	0		0	0
X5	7137	A	8	8	0	0	0	0		0	0		0	0
X5	7138	G	8	0	0	8	0	0		0	0		0	0
X5	7139	C	8	0	8	0	0	0		0	0		0	0
X5	7140	A	8	8	0	0	0	0		0	0		0	0
X5	7141	G	8	0	0	8	0	0		0	0		0	0
X5	7142	A	8	8	0	0	0	0		0	0		0	0
X5	7143	G	8	0	0	8	0	0		0	0		0	0
X5	7144	C	8	0	8	0	0	0		0	0		0	0
X5	7145	G	8	0	0	8	0	0		0	0		0	0
X5	7146	A	8	8	0	0	0	0		0	0		0	0
X5	7147	G	8	0	0	8	0	0		0	0		0	0
X5	7148	G	8	0	0	8	0	0		0	0		0	0
X5	7149	T	8	0	0	0	8	0		0	0		0	0
X5	7150	A	8	8	0	0	0	0		0	0		0	0
X5	7151	T	8	0	0	0	8	0		0	0		0	0
X5	7152	G	8	0	0	8	0	0		0	0		0	0
X5	7153	T	8	0	0	0	8	0		0	0		0	0
X5	7154	A	7	7	0	0	0	0		1	14.29		0	0
X5	7155	G	7	0	0	7	0	0		0	0		0	0
X5	7156	G	7	0	0	7	0	0		0	0		0	0
X5	7157	C	7	0	7	0	0	0		0	0		0	0
X5	7158	G	7	0	0	7	0	0		0	0		0	0
X5	7159	G	7	0	0	7	0	0		0	0		0	0
X5	7160	T	7	0	0	0	7	0		0	0		0	0
X5	7161	G	7	0	0	7	0	0		0	0		0	0
X5	7162	C	7	0	7	0	0	0		0	0		0	0
X5	7163	T	7	0	0	0	7	0		0	0		0	0
X5	7164	A	7	7	0	0	0	0		0	0		0	0
X5	7165	C	7	0	7	0	0	0		0	0		0	0
X5	7166	A	7	7	0	0	0	0		0	0		0	0
X5	7167	G	7	0	0	7	0	0		0	0		0	0
X5	7168	A	7	7	0	0	0	0		0	0		0	0
X5	7169	G	7	0	0	7	0	0		0	0		0	0
X5	7170	T	7	0	0	0	7	0		0	0		0	0
X5	7171	T	7	0	0	0	7	0		0	0		0	0
X5	7172	C	7	0	7	0	0	0		0	0		0	0
X5	7173	T	7	0	0	0	7	0		0	0		0	0
X5	7174	T	7	0	0	0	7	0		0	0		0	0
X5	7175	G	7	0	0	7	0	0		0	0		0	0
X5	7176	A	7	7	0	0	0	0		0	0		0	0
X5	7177	A	7	7	0	0	0	0		0	0		0	0
X5	7178	G	7	0	0	7	0	0		0	0		0	0
X5	7179	T	7	0	0	0	7	0		0	0		0	0
X5	7180	G	7	0	0	7	0	0		0	0		0	0
X5	7181	G	7	0	0	7	0	0		0	0		0	0
X5	7182	T	7	0	0	0	7	0		0	0		0	0
X5	7183	G	7	0	0	7	0	0		0	0		0	0
X5	7184	G	7	0	0	7	0	0		0	0		0	0
X5	7185	C	7	0	7	0	0	0		0	0		0	0
X5	7186	C	7	0	7	0	0	0		0	0		0	0
X5	7187	T	7	0	0	0	7	0		0	0		0	0
X5	7188	A	7	7	0	0	0	0		0	0		0	0
X5	7189	A	7	7	0	0	0	0		0	0		0	0
X5	7190	C	7	0	7	0	0	0		0	0		0	0
X5	7191	T	7	0	0	0	7	0		0	0		0	0
X5	7192	A	7	7	0	0	0	0		0	0		0	0
X5	7193	C	7	0	7	0	0	0		0	0		0	0
X5	7194	G	7	0	0	7	0	0		0	0		0	0
X5	7195	G	7	0	0	7	0	0		0	0		0	0
X5	7196	C	7	0	7	0	0	0		0	0		0	0
X5	7197	T	7	0	0	0	7	0		0	0		0	0
X5	7198	A	7	7	0	0	0	0		0	0		0	0
X5	7199	C	7	0	7	0	0	0		0	0		0	0
X5	7200	A	7	7	0	0	0	0		0	0		0	0
X5	7201	C	7	0	7	0	0	0		0	0		0	0
X5	7202	T	7	0	0	0	7	0		0	0		0	0
X5	7203	A	7	7	0	0	0	0		0	0		0	0
X5	7204	G	7	0	0	7	0	0		0	0		0	0
X5	7205	A	7	7	0	0	0	0		0	0		0	0
X5	7206	A	7	7	0	0	0	0		0	0		0	0
X5	7207	G	7	0	0	7	0	0		0	0		0	0
X5	7208	A	7	7	0	0	0	0		0	0		0	0
X5	7209	A	7	7	0	0	0	0		0	0		0	0
X5	7210	C	7	0	7	0	0	0		0	0		0	0
X5	7211	A	7	7	0	0	0	0		0	0		0	0
X5	7212	G	7	0	0	7	0	0		0	0		0	0
X5	7213	T	7	0	0	0	7	0		0	0		0	0
X5	7214	A	7	7	0	0	0	0		0	0		0	0
X5	7215	T	7	0	0	0	7	0		0	0		0	0
X5	7216	T	7	0	0	0	7	0		0	0		0	0
X5	7217	T	7	0	0	0	7	0		0	0		0	0
X5	7218	G	7	0	0	7	0	0		0	0		0	0
X5	7219	G	7	0	0	7	0	0		0	0		0	0
X5	7220	T	7	0	0	0	7	0		0	0		0	0
X5	7221	A	7	7	0	0	0	0		0	0		0	0
X5	7222	T	7	0	0	0	7	0		0	0		0	0
X5	7223	C	7	0	7	0	0	0		0	0		0	0
X5	7224	T	7	0	0	0	7	0		0	0		0	0
X5	7225	G	7	0	0	7	0	0		0	0		0	0
X5	7226	C	7	0	7	0	0	0		0	0		0	0
X5	7227	G	7	0	0	7	0	0		0	0		0	0
X5	7228	C	7	0	7	0	0	0		0	0		0	0
X5	7229	T	7	0	0	0	7	0		0	0		0	0
X5	7230	C	7	0	7	0	0	0		0	0		0	0
X5	7231	T	7	0	0	0	7	0		0	0		0	0
X5	7232	G	7	0	0	7	0	0		0	0		0	0
X5	7233	C	7	0	7	0	0	0		0	0		0	0
X5	7234	T	7	0	0	0	7	0		0	0		0	0
X5	7235	G	7	0	0	7	0	0		0	0		0	0
X5	7236	A	7	7	0	0	0	0		0	0		0	0
X5	7237	A	7	7	0	0	0	0		0	0		0	0
X5	7238	G	7	0	0	7	0	0		0	0		0	0
X5	7239	C	7	0	7	0	0	0		0	0		0	0
X5	7240	C	7	0	7	0	0	0		0	0		0	0
X5	7241	A	7	7	0	0	0	0		0	0		0	0
X5	7242	G	7	0	0	7	0	0		0	0		0	0
X5	7243	T	7	0	0	0	7	0		0	0		0	0
X5	7244	T	7	0	0	0	7	0		0	0		0	0
X5	7245	A	7	7	0	0	0	0		0	0		0	0
X5	7246	C	7	0	7	0	0	0		0	0		0	0
X5	7247	C	7	0	7	0	0	0		0	0		0	0
X5	7248	T	7	0	0	0	7	0		0	0		0	0
X5	7249	T	7	0	0	0	7	0		0	0		0	0
X5	7250	C	7	0	7	0	0	0		0	0		0	0
X5	7251	G	7	0	0	7	0	0		0	0		0	0
X5	7252	G	7	0	0	7	0	0		0	0		0	0
X5	7253	A	7	7	0	0	0	0		0	0		0	0
X5	7254	A	7	7	0	0	0	0		0	0		0	0
X5	7255	A	7	7	0	0	0	0		0	0		0	0
X5	7256	A	7	7	0	0	0	0		0	0		0	0
X5	7257	A	7	7	0	0	0	0		0	0		0	0
X5	7258	G	7	0	0	7	0	0		0	0		0	0
X5	7259	A	7	7	0	0	0	0		0	0		0	0
X5	7260	G	7	0	0	7	0	0		0	0		0	0
X5	7261	T	7	0	0	0	7	0		0	0		0	0
X5	7262	T	7	0	0	0	7	0		0	0		0	0
X5	7263	G	7	0	0	7	0	0		0	0		0	0
X5	7264	G	7	0	0	7	0	0		0	0		0	0
X5	7265	T	7	0	0	0	7	0		0	0		0	0
X5	7266	A	7	7	0	0	0	0		0	0		0	0
X5	7267	G	7	0	0	7	0	0		0	0		0	0
X5	7268	C	7	0	7	0	0	0		0	0		0	0
X5	7269	T	7	0	0	0	7	0		0	0		0	0
X5	7270	C	7	0	7	0	0	0		0	0		0	0
X5	7271	T	7	0	0	0	7	0		0	0		0	0
X5	7272	T	7	0	0	0	7	0		0	0		0	0
X5	7273	G	7	0	0	7	0	0		0	0		0	0
X5	7274	A	7	7	0	0	0	0		0	0		0	0
X5	7275	T	7	0	0	0	7	0		0	0		0	0
X5	7276	C	7	0	7	0	0	0		0	0		0	0
X5	7277	C	7	0	7	0	0	0		0	0		0	0
X5	7278	G	7	0	0	7	0	0		0	0		0	0
X5	7279	G	7	0	0	7	0	0		0	0		0	0
X5	7280	C	7	0	7	0	0	0		0	0		0	0
X5	7281	A	7	7	0	0	0	0		0	0		0	0
X5	7282	A	7	7	0	0	0	0		0	0		0	0
X5	7283	A	7	7	0	0	0	0		0	0		0	0
X5	7284	C	7	0	7	0	0	0		2	28.57		0	0
X5	7285	A	7	7	0	0	0	0		0	0		0	0
X5	7286	A	7	7	0	0	0	0		0	0		0	0
X5	7287	A	7	7	0	0	0	0		0	0		0	0
X5	7288	C	7	0	7	0	0	0		0	0		0	0
X5	7289	C	7	0	7	0	0	0		0	0		0	0
X5	7290	A	7	7	0	0	0	0		0	0		0	0
X5	7291	C	6	0	6	0	0	0		0	0		0	0
X5	7292	C	6	0	6	0	0	0		0	0		0	0
X5	7293	G	6	0	0	6	0	0		0	0		0	0
X5	7294	C	6	0	6	0	0	0		0	0		0	0
X5	7295	T	6	0	0	0	6	0		0	0		0	0
X5	7296	G	6	0	0	6	0	0		0	0		0	0
X5	7297	G	6	0	0	6	0	0		0	0		0	0
X5	7298	T	6	0	0	0	6	0		0	0		0	0
X5	7299	A	6	6	0	0	0	0		0	0		0	0
X5	7300	G	6	0	0	6	0	0		0	0		0	0
X5	7301	C	6	0	6	0	0	0		6	100	GGT:100.0	0	0
X5	7302	G	6	0	0	6	0	0		0	0		0	0
X5	7303	G	6	0	0	6	0	0		0	0		0	0
X5	7304	T	6	0	0	0	6	0		0	0		0	0
X5	7305	T	6	0	0	0	6	0		0	0		0	0
X5	7306	T	6	0	0	0	6	0		0	0		0	0
X5	7307	T	6	0	0	0	6	0		0	0		0	0
X5	7308	T	6	0	0	0	6	0		0	0		0	0
X5	7309	T	6	0	0	0	6	0		0	0		0	0
X5	7310	T	6	0	0	0	6	0		0	0		0	0
X5	7311	G	6	0	0	6	0	0		0	0		0	0
X5	7312	T	6	0	0	0	6	0		0	0		0	0
X5	7313	T	6	0	0	0	6	0		0	0		0	0
X5	7314	T	6	0	0	0	6	0		0	0		0	0
X5	7315	G	6	0	0	6	0	0		0	0		0	0
X5	7316	C	6	0	6	0	0	0		0	0		0	0
X5	7317	A	6	6	0	0	0	0		0	0		0	0
X5	7318	A	6	6	0	0	0	0		0	0		0	0
X5	7319	G	6	0	0	6	0	0		0	0		0	0
X5	7320	C	6	0	6	0	0	0		0	0		0	0
X5	7321	A	6	6	0	0	0	0		1	16.67		0	0
X5	7322	G	6	0	0	6	0	0		0	0		0	0
X5	7323	C	6	0	6	0	0	0		0	0		0	0
X5	7324	A	6	6	0	0	0	0		0	0		0	0
X5	7325	G	6	0	0	6	0	0		0	0		0	0
X5	7326	A	6	6	0	0	0	0		0	0		0	0
X5	7327	T	6	0	0	0	6	0		0	0		0	0
X5	7328	T	6	0	0	0	6	0		0	0		0	0
X5	7329	A	6	6	0	0	0	0		0	0		0	0
X5	7330	C	6	0	6	0	0	0		0	0		0	0
X5	7331	G	6	0	0	6	0	0		0	0		0	0
X5	7332	C	6	0	6	0	0	0		0	0		0	0
X5	7333	G	6	0	0	6	0	0		0	0		0	0
X5	7334	C	6	0	6	0	0	0		0	0		0	0
X5	7335	A	6	6	0	0	0	0		0	0		0	0
X5	7336	G	6	0	0	6	0	0		0	0		0	0
X5	7337	A	6	6	0	0	0	0		0	0		0	0
X5	7338	A	6	6	0	0	0	0		0	0		0	0
X5	7339	A	6	6	0	0	0	0		0	0		0	0
X5	7340	A	6	6	0	0	0	0		0	0		0	0
X5	7341	A	6	6	0	0	0	0		0	0		0	0
X5	7342	A	6	6	0	0	0	0		0	0		0	0
X5	7343	A	6	6	0	0	0	0		0	0		0	0
X5	7344	G	6	0	0	6	0	0		0	0		0	0
X5	7345	G	6	0	0	6	0	0		0	0		0	0
X5	7346	A	6	6	0	0	0	0		0	0		0	0
X5	7347	T	6	0	0	0	6	0		0	0		0	0
X5	7348	C	6	0	6	0	0	0		0	0		0	0
X5	7349	T	6	0	0	0	6	0		0	0		0	0
X5	7350	C	6	0	6	0	0	0		0	0		0	0
X5	7351	A	6	6	0	0	0	0		0	0		0	0
X5	7352	A	6	6	0	0	0	0		0	0		0	0
X5	7353	G	6	0	0	6	0	0		0	0		0	0
X5	7354	A	6	6	0	0	0	0		0	0		0	0
X5	7355	A	6	6	0	0	0	0		0	0		0	0
X5	7356	G	6	0	0	6	0	0		1	16.67		0	0
X5	7357	A	6	6	0	0	0	0		0	0		0	0
X5	7358	T	6	0	0	0	6	0		0	0		0	0
X5	7359	C	6	0	6	0	0	0		0	0		0	0
X5	7360	C	6	0	6	0	0	0		0	0		0	0
X5	7361	T	6	0	0	0	6	0		0	0		0	0
X5	7362	T	6	0	0	0	6	0		0	0		0	0
X5	7363	T	6	0	0	0	6	0		0	0		0	0
X5	7364	G	6	0	0	6	0	0		0	0		0	0
X5	7365	A	6	6	0	0	0	0		0	0		0	0
X5	7366	T	6	0	0	0	6	0		0	0		0	0
X5	7367	C	6	0	6	0	0	0		0	0		0	0
X5	7368	T	6	0	0	0	6	0		0	0		0	0
X5	7369	T	6	0	0	0	6	0		0	0		0	0
X5	7370	T	6	0	0	0	6	0		0	0		0	0
X5	7371	T	6	0	0	0	6	0		0	0		0	0
X5	7372	C	6	0	6	0	0	0		0	0		0	0
X5	7373	T	6	0	0	0	6	0		0	0		0	0
X5	7374	A	6	6	0	0	0	0		0	0		0	0
X5	7375	C	6	0	6	0	0	0		1	16.67		0	0
X5	7376	G	6	0	0	6	0	0		0	0		0	0
X5	7377	G	6	0	0	6	0	0		0	0		0	0
X5	7378	G	6	0	0	6	0	0		0	0		0	0
X5	7379	G	6	0	0	6	0	0		0	0		0	0
X5	7380	T	6	0	0	0	6	0		0	0		0	0
X5	7381	C	6	0	6	0	0	0		0	0		0	0
X5	7382	T	6	0	0	0	6	0		0	0		0	0
X5	7383	G	6	0	0	6	0	0		0	0		0	0
X5	7384	A	6	6	0	0	0	0		0	0		0	0
X5	7385	C	6	0	6	0	0	0		0	0		0	0
X5	7386	G	6	0	0	6	0	0		0	0		0	0
X5	7387	C	6	0	6	0	0	0		0	0		0	0
X5	7388	T	6	0	0	0	6	0		0	0		0	0
X5	7389	C	6	0	6	0	0	0		0	0		0	0
X5	7390	A	6	6	0	0	0	0		0	0		0	0
X5	7391	G	6	0	0	6	0	0		0	0		0	0
X5	7392	T	6	0	0	0	6	0		0	0		0	0
X5	7393	G	6	0	0	6	0	0		0	0		0	0
X5	7394	G	6	0	0	6	0	0		0	0		0	0
X5	7395	A	6	6	0	0	0	0		0	0		0	0
X5	7396	A	6	6	0	0	0	0		0	0		0	0
X5	7397	C	6	0	6	0	0	0		0	0		0	0
X5	7398	G	6	0	0	6	0	0		0	0		0	0
X5	7399	A	6	6	0	0	0	0		0	0		0	0
X5	7400	A	6	6	0	0	0	0		0	0		0	0
X5	7401	A	6	6	0	0	0	0		0	0		0	0
X5	7402	A	6	6	0	0	0	0		0	0		0	0
X5	7403	C	6	0	6	0	0	0		0	0		0	0
X5	7404	T	6	0	0	0	6	0		0	0		0	0
X5	7405	C	6	0	6	0	0	0		0	0		0	0
X5	7406	A	6	6	0	0	0	0		0	0		0	0
X5	7407	C	6	0	6	0	0	0		0	0		0	0
X5	7408	G	6	0	0	6	0	0		0	0		0	0
X5	7409	T	6	0	0	0	6	0		0	0		0	0
X5	7410	T	6	0	0	0	6	0		0	0		0	0
X5	7411	A	6	6	0	0	0	0		0	0		0	0
X5	7412	A	6	6	0	0	0	0		0	0		0	0
X5	7413	G	6	0	0	6	0	0		0	0		0	0
X5	7414	G	6	0	0	6	0	0		0	0		0	0
X5	7415	G	6	0	0	6	0	0		0	0		0	0
X5	7416	A	6	6	0	0	0	0		0	0		0	0
X5	7417	T	6	0	0	0	6	0		0	0		0	0
X5	7418	T	6	0	0	0	6	0		0	0		0	0
X5	7419	T	6	0	0	0	6	0		0	0		0	0
X5	7420	T	6	0	0	0	6	0		0	0		0	0
X5	7421	G	6	0	0	6	0	0		0	0		0	0
X5	7422	G	6	0	0	6	0	0		0	0		0	0
X5	7423	T	6	0	0	0	6	0		0	0		0	0
X5	7424	C	6	0	6	0	0	0		0	0		0	0
X5	7425	A	6	6	0	0	0	0		0	0		0	0
X5	7426	T	6	0	0	0	6	0		0	0		0	0
X5	7427	G	6	0	0	6	0	0		0	0		0	0
X5	7428	A	6	6	0	0	0	0		0	0		0	0
X5	7429	G	6	0	0	6	0	0		0	0		0	0
X5	7430	A	6	6	0	0	0	0		0	0		0	0
X5	7431	T	6	0	0	0	6	0		0	0		0	0
X5	7432	T	6	0	0	0	6	0		0	0		0	0
X5	7433	A	6	6	0	0	0	0		0	0		0	0
X5	7434	T	6	0	0	0	6	0		0	0		0	0
X5	7435	C	6	0	6	0	0	0		0	0		0	0
X5	7436	A	6	6	0	0	0	0		0	0		0	0
X5	7437	A	6	6	0	0	0	0		0	0		0	0
X5	7438	A	6	6	0	0	0	0		0	0		0	0
X5	7439	A	6	6	0	0	0	0		0	0		0	0
X5	7440	A	6	6	0	0	0	0		0	0		0	0
X5	7441	G	6	0	0	6	0	0		0	0		0	0
X5	7442	G	6	0	0	6	0	0		0	0		0	0
X5	7443	A	6	6	0	0	0	0		0	0		0	0
X5	7444	T	6	0	0	0	6	0		0	0		0	0
X5	7445	C	6	0	6	0	0	0		0	0		0	0
X5	7446	T	6	0	0	0	6	0		0	0		0	0
X5	7447	T	6	0	0	0	6	0		0	0		0	0
X5	7448	C	6	0	6	0	0	0		0	0		0	0
X5	7449	A	6	6	0	0	0	0		0	0		0	0
X5	7450	C	6	0	6	0	0	0		0	0		0	0
X5	7451	C	6	0	6	0	0	0		0	0		0	0
X5	7452	T	6	0	0	0	6	0		0	0		0	0
X5	7453	A	6	6	0	0	0	0		0	0		0	0
X5	7454	G	6	0	0	6	0	0		0	0		0	0
X5	7455	A	6	6	0	0	0	0		0	0		0	0
X5	7456	T	6	0	0	0	6	0		0	0		0	0
X5	7457	C	6	0	6	0	0	0		0	0		0	0
X5	7458	C	6	0	6	0	0	0		0	0		0	0
X5	7459	T	6	0	0	0	6	0		0	0		0	0
X5	7460	T	6	0	0	0	6	0		0	0		0	0
X5	7461	T	6	0	0	0	6	0		0	0		0	0
X5	7462	T	6	0	0	0	6	0		0	0		0	0
X5	7463	A	6	6	0	0	0	0		0	0		0	0
X5	7464	A	6	6	0	0	0	0		0	0		0	0
X5	7465	A	6	6	0	0	0	0		0	0		0	0
X5	7466	T	6	0	0	0	6	0		0	0		0	0
X5	7467	T	6	0	0	0	6	0		0	0		0	0
X5	7468	A	6	6	0	0	0	0		0	0		0	0
X5	7469	A	6	6	0	0	0	0		0	0		0	0
X5	7470	A	6	6	0	0	0	0		0	0		0	0
X5	7471	A	6	6	0	0	0	0		0	0		0	0
X5	7472	A	6	6	0	0	0	0		0	0		0	0
X5	7473	T	6	0	0	0	6	0		0	0		0	0
X5	7474	G	6	0	0	6	0	0		0	0		0	0
X5	7475	A	6	6	0	0	0	0		0	0		0	0
X5	7476	A	6	6	0	0	0	0		0	0		0	0
X5	7477	G	6	0	0	6	0	0		0	0		0	0
X5	7478	T	6	0	0	0	6	0		0	0		0	0
X5	7479	T	6	0	0	0	6	0		0	0		0	0
X5	7480	T	6	0	0	0	6	0		0	0		0	0
X5	7481	T	6	0	0	0	6	0		0	0		0	0
X5	7482	A	6	6	0	0	0	0		0	0		0	0
X5	7483	A	6	6	0	0	0	0		0	0		0	0
X5	7484	A	6	6	0	0	0	0		0	0		0	0
X5	7485	T	6	0	0	0	6	0		0	0		0	0
X5	7486	C	6	0	6	0	0	0		0	0		0	0
X5	7487	A	6	6	0	0	0	0		0	0		0	0
X5	7488	A	6	6	0	0	0	0		0	0		0	0
X5	7489	T	6	0	0	0	6	0		0	0		0	0
X5	7490	C	6	0	6	0	0	0		0	0		0	0
X5	7491	T	6	0	0	0	6	0		0	0		0	0
X5	7492	A	6	6	0	0	0	0		0	0		0	0
X5	7493	A	6	6	0	0	0	0		0	0		0	0
X5	7494	A	6	6	0	0	0	0		0	0		0	0
X5	7495	G	6	0	0	6	0	0		0	0		0	0
X5	7496	T	6	0	0	0	6	0		0	0		0	0
X5	7497	A	6	6	0	0	0	0		0	0		0	0
X5	7498	T	6	0	0	0	6	0		0	0		0	0
X5	7499	A	6	6	0	0	0	0		0	0		0	0
X5	7500	T	6	0	0	0	6	0		0	0		0	0
X5	7501	A	6	6	0	0	0	0		0	0		0	0
X5	7502	T	6	0	0	0	6	0		0	0		0	0
X5	7503	G	6	0	0	6	0	0		0	0		0	0
X5	7504	A	6	6	0	0	0	0		0	0		0	0
X5	7505	G	6	0	0	6	0	0		0	0		0	0
X5	7506	T	6	0	0	0	6	0		0	0		0	0
X5	7507	A	6	6	0	0	0	0		0	0		0	0
X5	7508	A	6	6	0	0	0	0		0	0		0	0
X5	7509	A	6	6	0	0	0	0		0	0		0	0
X5	7510	C	6	0	6	0	0	0		0	0		0	0
X5	7511	T	6	0	0	0	6	0		0	0		0	0
X5	7512	T	6	0	0	0	6	0		0	0		0	0
X5	7513	G	6	0	0	6	0	0		0	0		0	0
X5	7514	G	5	0	0	5	0	0		0	0		0	0
X5	7515	T	5	0	0	0	5	0		0	0		0	0
X5	7516	C	5	0	5	0	0	0		0	0		0	0
X5	7517	T	5	0	0	0	5	0		0	0		0	0
X5	7518	G	5	0	0	5	0	0		0	0		0	0
X5	7519	A	5	5	0	0	0	0		0	0		0	0
X5	7520	C	5	0	5	0	0	0		0	0		0	0
X5	7521	A	5	5	0	0	0	0		0	0		0	0
X5	7522	G	5	0	0	5	0	0		0	0		0	0
X5	7523	T	5	0	0	0	5	0		0	0		0	0
X5	7524	T	5	0	0	0	5	0		0	0		0	0
X5	7525	A	5	5	0	0	0	0		0	0		0	0
X5	7526	C	5	0	5	0	0	0		0	0		0	0
X5	7527	C	5	0	5	0	0	0		0	0		0	0
X5	7528	A	5	5	0	0	0	0		0	0		0	0
X5	7529	A	5	5	0	0	0	0		0	0		0	0
X5	7530	T	5	0	0	0	5	0		0	0		0	0
X5	7531	G	5	0	0	5	0	0		0	0		0	0
X5	7532	C	5	0	5	0	0	0		0	0		0	0
X5	7533	T	5	0	0	0	5	0		0	0		0	0
X5	7534	T	5	0	0	0	5	0		0	0		0	0
X5	7535	A	5	5	0	0	0	0		0	0		0	0
X5	7536	A	5	5	0	0	0	0		0	0		0	0
X5	7537	T	5	0	0	0	5	0		0	0		0	0
X5	7538	C	5	0	5	0	0	0		0	0		0	0
X5	7539	A	5	5	0	0	0	0		0	0		0	0
X5	7540	G	5	0	0	5	0	0		0	0		0	0
X5	7541	T	5	0	0	0	5	0		0	0		0	0
X5	7542	G	5	0	0	5	0	0		0	0		0	0
X5	7543	A	5	5	0	0	0	0		0	0		0	0
X5	7544	G	5	0	0	5	0	0		0	0		0	0
X5	7545	G	5	0	0	5	0	0		0	0		0	0
X5	7546	C	5	0	5	0	0	0		0	0		0	0
X5	7547	A	5	5	0	0	0	0		0	0		0	0
X5	7548	C	5	0	5	0	0	0		0	0		0	0
X5	7549	C	5	0	5	0	0	0		0	0		0	0
X5	7550	T	5	0	0	0	5	0		0	0		0	0
X5	7551	A	5	5	0	0	0	0		0	0		0	0
X5	7552	T	5	0	0	0	5	0		0	0		0	0
X5	7553	C	5	0	5	0	0	0		0	0		0	0
X5	7554	T	5	0	0	0	5	0		0	0		0	0
X5	7555	C	5	0	5	0	0	0		0	0		0	0
X5	7556	A	5	5	0	0	0	0		0	0		0	0
X5	7557	G	5	0	0	5	0	0		0	0		0	0
X5	7558	C	5	0	5	0	0	0		0	0		0	0
X5	7559	G	5	0	0	5	0	0		0	0		0	0
X5	7560	A	5	5	0	0	0	0		0	0		0	0
X5	7561	T	5	0	0	0	5	0		0	0		0	0
X5	7562	C	5	0	5	0	0	0		0	0		0	0
X5	7563	T	5	0	0	0	5	0		0	0		0	0
X5	7564	G	5	0	0	5	0	0		0	0		0	0
X5	7565	T	5	0	0	0	5	0		0	0		0	0
X5	7566	C	5	0	5	0	0	0		0	0		0	0
X5	7567	T	5	0	0	0	5	0		0	0		0	0
X5	7568	A	5	5	0	0	0	0		0	0		0	0
X5	7569	T	5	0	0	0	5	0		0	0		0	0
X5	7570	T	5	0	0	0	5	0		0	0		0	0
X5	7571	T	5	0	0	0	5	0		0	0		0	0
X5	7572	C	5	0	5	0	0	0		0	0		0	0
X5	7573	G	5	0	0	5	0	0		0	0		0	0
X5	7574	T	5	0	0	0	5	0		0	0		0	0
X5	7575	T	5	0	0	0	5	0		0	0		0	0
X5	7576	C	5	0	5	0	0	0		0	0		0	0
X5	7577	A	5	5	0	0	0	0		0	0		0	0
X5	7578	T	5	0	0	0	5	0		0	0		0	0
X5	7579	C	5	0	5	0	0	0		0	0		0	0
X5	7580	C	5	0	5	0	0	0		0	0		0	0
X5	7581	A	5	5	0	0	0	0		0	0		0	0
X5	7582	T	5	0	0	0	5	0		0	0		0	0
X5	7583	A	5	5	0	0	0	0		0	0		0	0
X5	7584	G	5	0	0	5	0	0		0	0		0	0
X5	7585	T	5	0	0	0	5	0		0	0		0	0
X5	7586	T	5	0	0	0	5	0		0	0		0	0
X5	7587	G	5	0	0	5	0	0		0	0		0	0
X5	7588	C	5	0	5	0	0	0		0	0		0	0
X5	7589	C	5	0	5	0	0	0		0	0		0	0
X5	7590	T	5	0	0	0	5	0		0	0		0	0
X5	7591	G	5	0	0	5	0	0		0	0		0	0
X5	7592	A	5	5	0	0	0	0		0	0		0	0
X5	7593	C	5	0	5	0	0	0		0	0		0	0
X5	7594	T	5	0	0	0	5	0		0	0		0	0
X5	7595	C	5	0	5	0	0	0		0	0		0	0
X5	7596	C	5	0	5	0	0	0		0	0		0	0
X5	7597	C	5	0	5	0	0	0		0	0		0	0
X5	7598	C	5	0	5	0	0	0		0	0		0	0
X5	7599	G	5	0	0	5	0	0		0	0		0	0
X5	7600	T	5	0	0	0	5	0		0	0		0	0
X5	7601	C	5	0	5	0	0	0		0	0		0	0
X5	7602	G	5	0	0	5	0	0		0	0		0	0
X5	7603	T	5	0	0	0	5	0		0	0		0	0
X5	7604	G	5	0	0	5	0	0		0	0		0	0
X5	7605	T	5	0	0	0	5	0		0	0		0	0
X5	7606	A	5	5	0	0	0	0		0	0		0	0
X5	7607	G	5	0	0	5	0	0		0	0		0	0
X5	7608	A	5	5	0	0	0	0		0	0		0	0
X5	7609	T	5	0	0	0	5	0		0	0		0	0
X5	7610	A	5	5	0	0	0	0		0	0		0	0
X5	7611	A	5	5	0	0	0	0		0	0		0	0
X5	7612	C	5	0	5	0	0	0		0	0		0	0
X5	7613	T	5	0	0	0	5	0		0	0		0	0
X5	7614	A	5	5	0	0	0	0		0	0		0	0
X5	7615	C	5	0	5	0	0	0		0	0		0	0
X5	7616	G	5	0	0	5	0	0		0	0		0	0
X5	7617	A	5	5	0	0	0	0		0	0		0	0
X5	7618	T	5	0	0	0	5	0		0	0		0	0
X5	7619	A	5	5	0	0	0	0		0	0		0	0
X5	7620	C	5	0	5	0	0	0		0	0		0	0
X5	7621	G	5	0	0	5	0	0		0	0		0	0
X5	7622	G	5	0	0	5	0	0		0	0		0	0
X5	7623	G	5	0	0	5	0	0		0	0		0	0
X5	7624	A	5	5	0	0	0	0		0	0		0	0
X5	7625	G	5	0	0	5	0	0		0	0		0	0
X5	7626	G	5	0	0	5	0	0		0	0		0	0
X5	7627	G	5	0	0	5	0	0		0	0		0	0
X5	7628	C	5	0	5	0	0	0		0	0		0	0
X5	7629	T	5	0	0	0	5	0		0	0		0	0
X5	7630	T	5	0	0	0	5	0		0	0		0	0
X5	7631	A	5	5	0	0	0	0		0	0		0	0
X5	7632	C	5	0	5	0	0	0		0	0		0	0
X5	7633	C	5	0	5	0	0	0		0	0		0	0
X5	7634	A	5	5	0	0	0	0		0	0		0	0
X5	7635	T	5	0	0	0	5	0		0	0		0	0
X5	7636	C	5	0	5	0	0	0		0	0		0	0
X5	7637	T	5	0	0	0	5	0		0	0		0	0
X5	7638	G	5	0	0	5	0	0		0	0		0	0
X5	7639	G	5	0	0	5	0	0		0	0		0	0
X5	7640	C	5	0	5	0	0	0		0	0		0	0
X5	7641	C	5	0	5	0	0	0		0	0		0	0
X5	7642	C	5	0	5	0	0	0		0	0		0	0
X5	7643	C	5	0	5	0	0	0		0	0		0	0
X5	7644	A	5	5	0	0	0	0		0	0		0	0
X5	7645	G	5	0	0	5	0	0		0	0		0	0
X5	7646	T	5	0	0	0	5	0		0	0		0	0
X5	7647	G	5	0	0	5	0	0		0	0		0	0
X5	7648	C	5	0	5	0	0	0		0	0		0	0
X5	7649	T	5	0	0	0	5	0		0	0		0	0
X5	7650	G	5	0	0	5	0	0		0	0		0	0
X5	7651	C	5	0	5	0	0	0		0	0		0	0
X5	7652	A	5	5	0	0	0	0		0	0		0	0
X5	7653	A	5	5	0	0	0	0		0	0		0	0
X5	7654	T	5	0	0	0	5	0		0	0		0	0
X5	7655	G	5	0	0	5	0	0		0	0		0	0
X5	7656	A	5	5	0	0	0	0		0	0		0	0
X5	7657	T	5	0	0	0	5	0		0	0		0	0
X5	7658	A	5	5	0	0	0	0		0	0		0	0
X5	7659	C	5	0	5	0	0	0		0	0		0	0
X5	7660	C	5	0	5	0	0	0		0	0		0	0
X5	7661	G	5	0	0	5	0	0		0	0		0	0
X5	7662	C	5	0	5	0	0	0		0	0		0	0
X5	7663	G	5	0	0	5	0	0		0	0		0	0
X5	7664	A	5	5	0	0	0	0		0	0		0	0
X5	7665	G	5	0	0	5	0	0		0	0		0	0
X5	7666	A	5	5	0	0	0	0		0	0		0	0
X5	7667	C	5	0	5	0	0	0		0	0		0	0
X5	7668	C	5	0	5	0	0	0		0	0		0	0
X5	7669	C	5	0	5	0	0	0		0	0		0	0
X5	7670	A	4	4	0	0	0	0		0	0		0	0
X5	7671	C	4	0	4	0	0	0		0	0		0	0
X5	7672	G	4	0	0	4	0	0		0	0		0	0
X5	7673	C	4	0	4	0	0	0		0	0		0	0
X5	7674	T	4	0	0	0	4	0		0	0		0	0
X5	7675	C	4	0	4	0	0	0		0	0		0	0
X5	7676	A	4	4	0	0	0	0		0	0		0	0
X5	7677	C	4	0	4	0	0	0		0	0		0	0
X5	7678	C	4	0	4	0	0	0		0	0		0	0
X5	7679	G	4	0	0	4	0	0		0	0		0	0
X5	7680	G	4	0	0	4	0	0		0	0		0	0
X5	7681	C	4	0	4	0	0	0		0	0		0	0
X5	7682	T	4	0	0	0	4	0		0	0		0	0
X5	7683	C	4	0	4	0	0	0		0	0		0	0
X5	7684	C	4	0	4	0	0	0		0	0		0	0
X5	7685	A	4	4	0	0	0	0		0	0		0	0
X5	7686	G	4	0	0	4	0	0		0	0		0	0
X5	7687	A	4	4	0	0	0	0		0	0		0	0
X5	7688	T	4	0	0	0	4	0		0	0		0	0
X5	7689	T	4	0	0	0	4	0		0	0		0	0
X5	7690	T	4	0	0	0	4	0		0	0		0	0
X5	7691	A	4	4	0	0	0	0		0	0		0	0
X5	7692	T	4	0	0	0	4	0		0	0		0	0
X5	7693	C	4	0	4	0	0	0		0	0		0	0
X5	7694	A	4	4	0	0	0	0		0	0		0	0
X5	7695	G	4	0	0	4	0	0		0	0		0	0
X5	7696	C	4	0	4	0	0	0		0	0		0	0
X5	7697	A	4	4	0	0	0	0		0	0		0	0
X5	7698	A	4	4	0	0	0	0		0	0		0	0
X5	7699	T	4	0	0	0	4	0		0	0		0	0
X5	7700	A	4	4	0	0	0	0		0	0		0	0
X5	7701	A	4	4	0	0	0	0		0	0		0	0
X5	7702	A	4	4	0	0	0	0		0	0		0	0
X5	7703	C	4	0	4	0	0	0		0	0		0	0
X5	7704	C	4	0	4	0	0	0		0	0		0	0
X5	7705	A	4	4	0	0	0	0		0	0		0	0
X5	7706	G	4	0	0	4	0	0		0	0		0	0
X5	7707	C	4	0	4	0	0	0		0	0		0	0
X5	7708	C	4	0	4	0	0	0		0	0		0	0
X5	7709	A	4	4	0	0	0	0		0	0		0	0
X5	7710	G	4	0	0	4	0	0		0	0		0	0
X5	7711	C	4	0	4	0	0	0		0	0		0	0
X5	7712	C	4	0	4	0	0	0		0	0		0	0
X5	7713	G	4	0	0	4	0	0		0	0		0	0
X5	7714	G	4	0	0	4	0	0		0	0		0	0
X5	7715	A	4	4	0	0	0	0		0	0		0	0
X5	7716	A	4	4	0	0	0	0		0	0		0	0
X5	7717	G	4	0	0	4	0	0		0	0		0	0
X5	7718	G	4	0	0	4	0	0		0	0		0	0
X5	7719	G	4	0	0	4	0	0		0	0		0	0
X5	7720	C	4	0	4	0	0	0		0	0		0	0
X5	7721	C	4	0	4	0	0	0		0	0		0	0
X5	7722	G	4	0	0	4	0	0		0	0		0	0
X5	7723	A	4	4	0	0	0	0		0	0		0	0
X5	7724	G	4	0	0	4	0	0		0	0		0	0
X5	7725	C	4	0	4	0	0	0		0	0		0	0
X5	7726	G	4	0	0	4	0	0		0	0		0	0
X5	7727	C	4	0	4	0	0	0		0	0		0	0
X5	7728	A	4	4	0	0	0	0		0	0		0	0
X5	7729	G	4	0	0	4	0	0		0	0		0	0
X5	7730	A	4	4	0	0	0	0		0	0		0	0
X5	7731	A	4	4	0	0	0	0		0	0		0	0
X5	7732	G	4	0	0	4	0	0		0	0		0	0
X5	7733	T	4	0	0	0	4	0		0	0		0	0
X5	7734	G	4	0	0	4	0	0		0	0		0	0
X5	7735	G	4	0	0	4	0	0		0	0		0	0
X5	7736	T	4	0	0	0	4	0		0	0		0	0
X5	7737	C	4	0	4	0	0	0		0	0		0	0
X5	7738	C	4	0	4	0	0	0		0	0		0	0
X5	7739	T	4	0	0	0	4	0		0	0		0	0
X5	7740	G	4	0	0	4	0	0		0	0		0	0
X5	7741	C	4	0	4	0	0	0		0	0		0	0
X5	7742	A	4	4	0	0	0	0		0	0		0	0
X5	7743	A	4	4	0	0	0	0		0	0		0	0
X5	7744	C	4	0	4	0	0	0		0	0		0	0
X5	7745	T	4	0	0	0	4	0		0	0		0	0
X5	7746	T	4	0	0	0	4	0		0	0		0	0
X5	7747	T	4	0	0	0	4	0		0	0		0	0
X5	7748	A	4	4	0	0	0	0		0	0		0	0
X5	7749	T	4	0	0	0	4	0		0	0		0	0
X5	7750	C	4	0	4	0	0	0		0	0		0	0
X5	7751	C	4	0	4	0	0	0		0	0		0	0
X5	7752	G	4	0	0	4	0	0		0	0		0	0
X5	7753	C	4	0	4	0	0	0		0	0		0	0
X5	7754	C	4	0	4	0	0	0		0	0		0	0
X5	7755	T	4	0	0	0	4	0		0	0		0	0
X5	7756	C	4	0	4	0	0	0		0	0		0	0
X5	7757	C	4	0	4	0	0	0		0	0		0	0
X5	7758	A	4	4	0	0	0	0		0	0		0	0
X5	7759	T	4	0	0	0	4	0		0	0		0	0
X5	7760	C	4	0	4	0	0	0		0	0		0	0
X5	7761	C	4	0	4	0	0	0		0	0		0	0
X5	7762	A	4	4	0	0	0	0		0	0		0	0
X5	7763	G	4	0	0	4	0	0		0	0		0	0
X5	7764	T	4	0	0	0	4	0		0	0		0	0
X5	7765	C	4	0	4	0	0	0		0	0		0	0
X5	7766	T	4	0	0	0	4	0		0	0		0	0
X5	7767	A	4	4	0	0	0	0		0	0		0	0
X5	7768	T	4	0	0	0	4	0		0	0		0	0
X5	7769	T	4	0	0	0	4	0		0	0		0	0
X5	7770	A	4	4	0	0	0	0		0	0		0	0
X5	7771	A	4	4	0	0	0	0		0	0		0	0
X5	7772	T	4	0	0	0	4	0		0	0		0	0
X5	7773	T	4	0	0	0	4	0		0	0		0	0
X5	7774	G	4	0	0	4	0	0		0	0		0	0
X5	7775	T	4	0	0	0	4	0		0	0		0	0
X5	7776	T	4	0	0	0	4	0		0	0		0	0
X5	7777	G	4	0	0	4	0	0		0	0		0	0
X5	7778	C	4	0	4	0	0	0		0	0		0	0
X5	7779	C	4	0	4	0	0	0		0	0		0	0
X5	7780	G	4	0	0	4	0	0		0	0		0	0
X5	7781	G	4	0	0	4	0	0		0	0		0	0
X5	7782	G	4	0	0	4	0	0		0	0		0	0
X5	7783	A	4	4	0	0	0	0		0	0		0	0
X5	7784	A	4	4	0	0	0	0		0	0		0	0
X5	7785	G	4	0	0	4	0	0		0	0		0	0
X5	7786	C	4	0	4	0	0	0		0	0		0	0
X5	7787	T	4	0	0	0	4	0		0	0		0	0
X5	7788	A	4	4	0	0	0	0		0	0		0	0
X5	7789	G	4	0	0	4	0	0		0	0		0	0
X5	7790	A	4	4	0	0	0	0		0	0		0	0
X5	7791	G	4	0	0	4	0	0		0	0		0	0
X5	7792	T	4	0	0	0	4	0		0	0		0	0
X5	7793	A	4	4	0	0	0	0		0	0		0	0
X5	7794	A	4	4	0	0	0	0		0	0		0	0
X5	7795	G	4	0	0	4	0	0		0	0		0	0
X5	7796	T	4	0	0	0	4	0		0	0		0	0
X5	7797	A	4	4	0	0	0	0		0	0		0	0
X5	7798	G	4	0	0	4	0	0		0	0		0	0
X5	7799	T	4	0	0	0	4	0		0	0		0	0
X5	7800	T	4	0	0	0	4	0		0	0		0	0
X5	7801	C	4	0	4	0	0	0		0	0		0	0
X5	7802	G	4	0	0	4	0	0		0	0		0	0
X5	7803	C	4	0	4	0	0	0		0	0		0	0
X5	7804	C	4	0	4	0	0	0		0	0		0	0
X5	7805	A	4	4	0	0	0	0		0	0		0	0
X5	7806	G	4	0	0	4	0	0		0	0		0	0
X5	7807	T	4	0	0	0	4	0		0	0		0	0
X5	7808	T	4	0	0	0	4	0		0	0		0	0
X5	7809	A	4	4	0	0	0	0		0	0		0	0
X5	7810	A	4	4	0	0	0	0		0	0		0	0
X5	7811	T	4	0	0	0	4	0		0	0		0	0
X5	7812	A	4	4	0	0	0	0		0	0		0	0
X5	7813	G	4	0	0	4	0	0		0	0		0	0
X5	7814	T	4	0	0	0	4	0		0	0		0	0
X5	7815	T	4	0	0	0	4	0		0	0		0	0
X5	7816	T	4	0	0	0	4	0		0	0		0	0
X5	7817	G	4	0	0	4	0	0		0	0		0	0
X5	7818	C	4	0	4	0	0	0		0	0		0	0
X5	7819	G	4	0	0	4	0	0		0	0		0	0
X5	7820	C	4	0	4	0	0	0		0	0		0	0
X5	7821	A	4	4	0	0	0	0		0	0		0	0
X5	7822	A	4	4	0	0	0	0		0	0		0	0
X5	7823	C	4	0	4	0	0	0		0	0		0	0
X5	7824	G	4	0	0	4	0	0		0	0		0	0
X5	7825	T	4	0	0	0	4	0		0	0		0	0
X5	7826	T	4	0	0	0	4	0		0	0		0	0
X5	7827	G	4	0	0	4	0	0		0	0		0	0
X5	7828	T	4	0	0	0	4	0		0	0		0	0
X5	7829	T	4	0	0	0	4	0		0	0		0	0
X5	7830	G	4	0	0	4	0	0		0	0		0	0
X5	7831	C	4	0	4	0	0	0		0	0		0	0
X5	7832	C	4	0	4	0	0	0		0	0		0	0
X5	7833	A	4	4	0	0	0	0		0	0		0	0
X5	7834	T	4	0	0	0	4	0		0	0		0	0
X5	7835	T	4	0	0	0	4	0		0	0		0	0
X5	7836	G	4	0	0	4	0	0		0	0		0	0
X5	7837	C	4	0	4	0	0	0		0	0		0	0
X5	7838	T	4	0	0	0	4	0		0	0		0	0
X5	7839	A	4	4	0	0	0	0		0	0		0	0
X5	7840	C	4	0	4	0	0	0		0	0		0	0
X5	7841	A	4	4	0	0	0	0		0	0		0	0
X5	7842	G	4	0	0	4	0	0		0	0		0	0
X5	7843	G	4	0	0	4	0	0		0	0		0	0
X5	7844	C	4	0	4	0	0	0		0	0		0	0
X5	7845	A	4	4	0	0	0	0		0	0		0	0
X5	7846	T	4	0	0	0	4	0		0	0		0	0
X5	7847	C	4	0	4	0	0	0		0	0		0	0
X5	7848	G	4	0	0	4	0	0		0	0		0	0
X5	7849	T	4	0	0	0	4	0		0	0		0	0
X5	7850	G	4	0	0	4	0	0		0	0		0	0
X5	7851	G	4	0	0	4	0	0		0	0		0	0
X5	7852	T	4	0	0	0	4	0		0	0		0	0
X5	7853	G	4	0	0	4	0	0		0	0		0	0
X5	7854	T	4	0	0	0	4	0		0	0		0	0
X5	7855	C	4	0	4	0	0	0		0	0		0	0
X5	7856	A	4	4	0	0	0	0		0	0		0	0
X5	7857	C	4	0	4	0	0	0		0	0		0	0
X5	7858	G	4	0	0	4	0	0		0	0		0	0
X5	7859	C	4	0	4	0	0	0		0	0		0	0
X5	7860	T	4	0	0	0	4	0		0	0		0	0
X5	7861	C	4	0	4	0	0	0		0	0		0	0
X5	7862	G	4	0	0	4	0	0		0	0		0	0
X5	7863	T	4	0	0	0	4	0		0	0		0	0
X5	7864	C	4	0	4	0	0	0		0	0		0	0
X5	7865	G	4	0	0	4	0	0		0	0		0	0
X5	7866	T	4	0	0	0	4	0		0	0		0	0
X5	7867	T	4	0	0	0	4	0		0	0		0	0
X5	7868	T	4	0	0	0	4	0		0	0		0	0
X5	7869	G	4	0	0	4	0	0		0	0		0	0
X5	7870	G	4	0	0	4	0	0		0	0		0	0
X5	7871	T	4	0	0	0	4	0		0	0		0	0
X5	7872	A	4	4	0	0	0	0		0	0		0	0
X5	7873	T	4	0	0	0	4	0		0	0		0	0
X5	7874	G	4	0	0	4	0	0		0	0		0	0
X5	7875	G	4	0	0	4	0	0		0	0		0	0
X5	7876	C	4	0	4	0	0	0		0	0		0	0
X5	7877	T	4	0	0	0	4	0		0	0		0	0
X5	7878	T	4	0	0	0	4	0		0	0		0	0
X5	7879	C	4	0	4	0	0	0		0	0		0	0
X5	7880	A	4	4	0	0	0	0		0	0		0	0
X5	7881	T	4	0	0	0	4	0		0	0		0	0
X5	7882	T	4	0	0	0	4	0		0	0		0	0
X5	7883	C	4	0	4	0	0	0		0	0		0	0
X5	7884	A	4	4	0	0	0	0		0	0		0	0
X5	7885	G	4	0	0	4	0	0		0	0		0	0
X5	7886	C	4	0	4	0	0	0		0	0		0	0
X5	7887	T	4	0	0	0	4	0		0	0		0	0
X5	7888	C	4	0	4	0	0	0		0	0		0	0
X5	7889	C	4	0	4	0	0	0		0	0		0	0
X5	7890	G	4	0	0	4	0	0		0	0		0	0
X5	7891	G	4	0	0	4	0	0		0	0		0	0
X5	7892	T	4	0	0	0	4	0		0	0		0	0
X5	7893	T	4	0	0	0	4	0		0	0		0	0
X5	7894	C	4	0	4	0	0	0		0	0		0	0
X5	7895	C	4	0	4	0	0	0		0	0		0	0
X5	7896	C	4	0	4	0	0	0		0	0		0	0
X5	7897	A	4	4	0	0	0	0		0	0		0	0
X5	7898	A	4	4	0	0	0	0		0	0		0	0
X5	7899	C	4	0	4	0	0	0		0	0		0	0
X5	7900	G	4	0	0	4	0	0		0	0		0	0
X5	7901	A	4	4	0	0	0	0		0	0		0	0
X5	7902	T	4	0	0	0	4	0		0	0		0	0
X5	7903	C	4	0	4	0	0	0		0	0		0	0
X5	7904	A	4	4	0	0	0	0		0	0		0	0
X5	7905	A	4	4	0	0	0	0		0	0		0	0
X5	7906	G	4	0	0	4	0	0		0	0		0	0
X5	7907	G	4	0	0	4	0	0		0	0		0	0
X5	7908	C	4	0	4	0	0	0		0	0		0	0
X5	7909	G	4	0	0	4	0	0		0	0		0	0
X5	7910	A	4	4	0	0	0	0		0	0		0	0
X5	7911	G	4	0	0	4	0	0		0	0		0	0
X5	7912	T	4	0	0	0	4	0		0	0		0	0
X5	7913	T	4	0	0	0	4	0		0	0		0	0
X5	7914	A	4	4	0	0	0	0		0	0		0	0
X5	7915	C	4	0	4	0	0	0		0	0		0	0
X5	7916	A	4	4	0	0	0	0		0	0		0	0
X5	7917	T	4	0	0	0	4	0		0	0		0	0
X5	7918	G	4	0	0	4	0	0		0	0		0	0
X5	7919	A	4	4	0	0	0	0		0	0		0	0
X5	7920	T	4	0	0	0	4	0		0	0		0	0
X5	7921	C	4	0	4	0	0	0		0	0		0	0
X5	7922	C	4	0	4	0	0	0		0	0		0	0
X5	7923	C	4	0	4	0	0	0		0	0		0	0
X5	7924	C	4	0	4	0	0	0		0	0		0	0
X5	7925	C	4	0	4	0	0	0		0	0		0	0
X5	7926	A	4	4	0	0	0	0		0	0		0	0
X5	7927	T	4	0	0	0	4	0		0	0		0	0
X5	7928	G	4	0	0	4	0	0		0	0		0	0
X5	7929	T	4	0	0	0	4	0		0	0		0	0
X5	7930	T	4	0	0	0	4	0		0	0		0	0
X5	7931	G	4	0	0	4	0	0		0	0		0	0
X5	7932	T	4	0	0	0	4	0		0	0		0	0
X5	7933	G	4	0	0	4	0	0		0	0		0	0
X5	7934	C	4	0	4	0	0	0		0	0		0	0
X5	7935	A	4	4	0	0	0	0		0	0		0	0
X5	7936	A	4	4	0	0	0	0		0	0		0	0
X5	7937	A	4	4	0	0	0	0		0	0		0	0
X5	7938	A	4	4	0	0	0	0		0	0		0	0
X5	7939	A	4	4	0	0	0	0		0	0		0	0
X5	7940	A	4	4	0	0	0	0		0	0		0	0
X5	7941	G	4	0	0	4	0	0		0	0		0	0
X5	7942	C	4	0	4	0	0	0		0	0		0	0
X5	7943	G	4	0	0	4	0	0		0	0		0	0
X5	7944	G	4	0	0	4	0	0		0	0		0	0
X5	7945	T	4	0	0	0	4	0		0	0		0	0
X5	7946	T	4	0	0	0	4	0		0	0		0	0
X5	7947	A	4	4	0	0	0	0		0	0		0	0
X5	7948	G	4	0	0	4	0	0		0	0		0	0
X5	7949	C	4	0	4	0	0	0		0	0		0	0
X5	7950	T	4	0	0	0	4	0		0	0		0	0
X5	7951	C	4	0	4	0	0	0		0	0		0	0
X5	7952	C	4	0	4	0	0	0		0	0		0	0
X5	7953	T	4	0	0	0	4	0		0	0		0	0
X5	7954	T	4	0	0	0	4	0		0	0		0	0
X5	7955	C	4	0	4	0	0	0		0	0		0	0
X5	7956	G	4	0	0	4	0	0		0	0		0	0
X5	7957	G	4	0	0	4	0	0		0	0		0	0
X5	7958	T	4	0	0	0	4	0		0	0		0	0
X5	7959	C	4	0	4	0	0	0		0	0		0	0
X5	7960	C	4	0	4	0	0	0		0	0		0	0
X5	7961	T	4	0	0	0	4	0		0	0		0	0
X5	7962	C	4	0	4	0	0	0		0	0		0	0
X5	7963	C	4	0	4	0	0	0		0	0		0	0
X5	7964	G	4	0	0	4	0	0		0	0		0	0
X5	7965	A	4	4	0	0	0	0		0	0		0	0
X5	7966	T	4	0	0	0	4	0		0	0		0	0
X5	7967	C	4	0	4	0	0	0		0	0		0	0
X5	7968	G	4	0	0	4	0	0		0	0		0	0
X5	7969	T	4	0	0	0	4	0		0	0		0	0
X5	7970	T	4	0	0	0	4	0		0	0		0	0
X5	7971	G	4	0	0	4	0	0		0	0		0	0
X5	7972	T	4	0	0	0	4	0		0	0		0	0
X5	7973	C	4	0	4	0	0	0		0	0		0	0
X5	7974	A	4	4	0	0	0	0		0	0		0	0
X5	7975	G	4	0	0	4	0	0		0	0		0	0
X5	7976	A	4	4	0	0	0	0		0	0		0	0
X5	7977	A	4	4	0	0	0	0		0	0		0	0
X5	7978	G	4	0	0	4	0	0		0	0		0	0
X5	7979	T	4	0	0	0	4	0		0	0		0	0
X5	7980	A	4	4	0	0	0	0		0	0		0	0
X5	7981	A	4	4	0	0	0	0		0	0		0	0
X5	7982	G	4	0	0	4	0	0		0	0		0	0
X5	7983	T	4	0	0	0	4	0		0	0		0	0
X5	7984	T	4	0	0	0	4	0		0	0		0	0
X5	7985	G	4	0	0	4	0	0		0	0		0	0
X5	7986	G	4	0	0	4	0	0		0	0		0	0
X5	7987	C	4	0	4	0	0	0		0	0		0	0
X5	7988	C	4	0	4	0	0	0		0	0		0	0
X5	7989	G	4	0	0	4	0	0		0	0		0	0
X5	7990	C	4	0	4	0	0	0		0	0		0	0
X5	7991	A	4	4	0	0	0	0		0	0		0	0
X5	7992	G	4	0	0	4	0	0		0	0		0	0
X5	7993	T	4	0	0	0	4	0		0	0		0	0
X5	7994	G	4	0	0	4	0	0		0	0		0	0
X5	7995	T	4	0	0	0	4	0		0	0		0	0
X5	7996	T	4	0	0	0	4	0		0	0		0	0
X5	7997	A	4	4	0	0	0	0		0	0		0	0
X5	7998	T	4	0	0	0	4	0		0	0		0	0
X5	7999	C	4	0	4	0	0	0		0	0		0	0
X5	8000	A	4	4	0	0	0	0		0	0		0	0
X5	8001	C	4	0	4	0	0	0		0	0		0	0
X5	8002	T	4	0	0	0	4	0		0	0		0	0
X5	8003	C	4	0	4	0	0	0		0	0		0	0
X5	8004	A	4	4	0	0	0	0		0	0		0	0
X5	8005	T	4	0	0	0	4	0		0	0		0	0
X5	8006	G	4	0	0	4	0	0		0	0		0	0
X5	8007	G	4	0	0	4	0	0		0	0		0	0
X5	8008	T	4	0	0	0	4	0		0	0		0	0
X5	8009	T	4	0	0	0	4	0		0	0		0	0
X5	8010	A	4	4	0	0	0	0		0	0		0	0
X5	8011	T	4	0	0	0	4	0		0	0		0	0
X5	8012	G	4	0	0	4	0	0		0	0		0	0
X5	8013	G	4	0	0	4	0	0		0	0		0	0
X5	8014	C	4	0	4	0	0	0		0	0		0	0
X5	8015	A	4	4	0	0	0	0		0	0		0	0
X5	8016	G	4	0	0	4	0	0		0	0		0	0
X5	8017	C	4	0	4	0	0	0		0	0		0	0
X5	8018	A	4	4	0	0	0	0		0	0		0	0
X5	8019	C	4	0	4	0	0	0		0	0		0	0
X5	8020	T	4	0	0	0	4	0		0	0		0	0
X5	8021	G	4	0	0	4	0	0		0	0		0	0
X5	8022	C	4	0	4	0	0	0		0	0		0	0
X5	8023	A	4	4	0	0	0	0		0	0		0	0
X5	8024	T	4	0	0	0	4	0		0	0		0	0
X5	8025	A	4	4	0	0	0	0		0	0		0	0
X5	8026	A	4	4	0	0	0	0		0	0		0	0
X5	8027	T	4	0	0	0	4	0		0	0		0	0
X5	8028	T	4	0	0	0	4	0		0	0		0	0
X5	8029	C	4	0	4	0	0	0		0	0		0	0
X5	8030	T	4	0	0	0	4	0		0	0		0	0
X5	8031	C	4	0	4	0	0	0		0	0		0	0
X5	8032	T	4	0	0	0	4	0		0	0		0	0
X5	8033	T	4	0	0	0	4	0		0	0		0	0
X5	8034	A	4	4	0	0	0	0		0	0		0	0
X5	8035	C	4	0	4	0	0	0		0	0		0	0
X5	8036	T	4	0	0	0	4	0		0	0		0	0
X5	8037	G	4	0	0	4	0	0		0	0		0	0
X5	8038	T	4	0	0	0	4	0		0	0		0	0
X5	8039	C	4	0	4	0	0	0		0	0		0	0
X5	8040	A	4	4	0	0	0	0		0	0		0	0
X5	8041	T	4	0	0	0	4	0		0	0		0	0
X5	8042	G	4	0	0	4	0	0		0	0		0	0
X5	8043	C	4	0	4	0	0	0		0	0		0	0
X5	8044	C	4	0	4	0	0	0		0	0		0	0
X5	8045	A	4	4	0	0	0	0		0	0		0	0
X5	8046	T	4	0	0	0	4	0		0	0		0	0
X5	8047	C	4	0	4	0	0	0		0	0		0	0
X5	8048	C	4	0	4	0	0	0		0	0		0	0
X5	8049	G	4	0	0	4	0	0		0	0		0	0
X5	8050	T	4	0	0	0	4	0		0	0		0	0
X5	8051	A	4	4	0	0	0	0		0	0		0	0
X5	8052	A	4	4	0	0	0	0		0	0		0	0
X5	8053	G	4	0	0	4	0	0		0	0		0	0
X5	8054	A	4	4	0	0	0	0		0	0		0	0
X5	8055	T	4	0	0	0	4	0		0	0		0	0
X5	8056	G	4	0	0	4	0	0		0	0		0	0
X5	8057	C	4	0	4	0	0	0		0	0		0	0
X5	8058	T	4	0	0	0	4	0		0	0		0	0
X5	8059	T	4	0	0	0	4	0		0	0		0	0
X5	8060	T	4	0	0	0	4	0		0	0		0	0
X5	8061	T	4	0	0	0	4	0		0	0		0	0
X5	8062	C	4	0	4	0	0	0		0	0		0	0
X5	8063	T	4	0	0	0	4	0		0	0		0	0
X5	8064	G	4	0	0	4	0	0		0	0		0	0
X5	8065	T	4	0	0	0	4	0		0	0		0	0
X5	8066	G	4	0	0	4	0	0		0	0		0	0
X5	8067	A	4	4	0	0	0	0		0	0		0	0
X5	8068	C	4	0	4	0	0	0		0	0		0	0
X5	8069	T	4	0	0	0	4	0		0	0		0	0
X5	8070	G	4	0	0	4	0	0		0	0		0	0
X5	8071	G	4	0	0	4	0	0		0	0		0	0
X5	8072	T	4	0	0	0	4	0		0	0		0	0
X5	8073	G	4	0	0	4	0	0		0	0		0	0
X5	8074	A	4	4	0	0	0	0		0	0		0	0
X5	8075	G	4	0	0	4	0	0		0	0		0	0
X5	8076	T	4	0	0	0	4	0		0	0		0	0
X5	8077	A	4	4	0	0	0	0		0	0		0	0
X5	8078	C	4	0	4	0	0	0		0	0		0	0
X5	8079	T	4	0	0	0	4	0		0	0		0	0
X5	8080	C	4	0	4	0	0	0		0	0		0	0
X5	8081	A	4	4	0	0	0	0		0	0		0	0
X5	8082	A	4	4	0	0	0	0		0	0		0	0
X5	8083	C	4	0	4	0	0	0		0	0		0	0
X5	8084	C	4	0	4	0	0	0		0	0		0	0
X5	8085	A	4	4	0	0	0	0		0	0		0	0
X5	8086	A	4	4	0	0	0	0		0	0		0	0
X5	8087	G	4	0	0	4	0	0		0	0		0	0
X5	8088	T	4	0	0	0	4	0		0	0		0	0
X5	8089	C	4	0	4	0	0	0		0	0		0	0
X5	8090	A	4	4	0	0	0	0		0	0		0	0
X5	8091	T	4	0	0	0	4	0		0	0		0	0
X5	8092	T	4	0	0	0	4	0		0	0		0	0
X5	8093	C	4	0	4	0	0	0		0	0		0	0
X5	8094	T	4	0	0	0	4	0		0	0		0	0
X5	8095	G	4	0	0	4	0	0		0	0		0	0
X5	8096	A	4	4	0	0	0	0		0	0		0	0
X5	8097	G	4	0	0	4	0	0		0	0		0	0
X5	8098	A	4	4	0	0	0	0		0	0		0	0
X5	8099	A	4	4	0	0	0	0		0	0		0	0
X5	8100	T	4	0	0	0	4	0		0	0		0	0
X5	8101	A	4	4	0	0	0	0		0	0		0	0
X5	8102	G	4	0	0	4	0	0		0	0		0	0
X5	8103	T	4	0	0	0	4	0		0	0		0	0
X5	8104	G	4	0	0	4	0	0		0	0		0	0
X5	8105	T	4	0	0	0	4	0		0	0		0	0
X5	8106	A	4	4	0	0	0	0		0	0		0	0
X5	8107	T	4	0	0	0	4	0		0	0		0	0
X5	8108	G	4	0	0	4	0	0		0	0		0	0
X5	8109	C	4	0	4	0	0	0		0	0		0	0
X5	8110	G	4	0	0	4	0	0		0	0		0	0
X5	8111	G	4	0	0	4	0	0		0	0		0	0
X5	8112	C	4	0	4	0	0	0		0	0		0	0
X5	8113	G	4	0	0	4	0	0		0	0		0	0
X5	8114	A	4	4	0	0	0	0		0	0		0	0
X5	8115	C	4	0	4	0	0	0		0	0		0	0
X5	8116	C	4	0	4	0	0	0		0	0		0	0
X5	8117	G	4	0	0	4	0	0		0	0		0	0
X5	8118	A	4	4	0	0	0	0		0	0		0	0
X5	8119	G	4	0	0	4	0	0		0	0		0	0
X5	8120	T	4	0	0	0	4	0		0	0		0	0
X5	8121	T	4	0	0	0	4	0		0	0		0	0
X5	8122	G	4	0	0	4	0	0		0	0		0	0
X5	8123	C	4	0	4	0	0	0		0	0		0	0
X5	8124	T	4	0	0	0	4	0		0	0		0	0
X5	8125	C	4	0	4	0	0	0		0	0		0	0
X5	8126	T	4	0	0	0	4	0		0	0		0	0
X5	8127	T	4	0	0	0	4	0		0	0		0	0
X5	8128	G	4	0	0	4	0	0		0	0		0	0
X5	8129	C	4	0	4	0	0	0		0	0		0	0
X5	8130	C	4	0	4	0	0	0		0	0		0	0
X5	8131	C	4	0	4	0	0	0		0	0		0	0
X5	8132	G	4	0	0	4	0	0		0	0		0	0
X5	8133	G	4	0	0	4	0	0		0	0		0	0
X5	8134	C	4	0	4	0	0	0		0	0		0	0
X5	8135	G	4	0	0	4	0	0		0	0		0	0
X5	8136	T	4	0	0	0	4	0		0	0		0	0
X5	8137	C	4	0	4	0	0	0		0	0		0	0
X5	8138	A	4	4	0	0	0	0		0	0		0	0
X5	8139	A	4	4	0	0	0	0		0	0		0	0
X5	8140	T	4	0	0	0	4	0		0	0		0	0
X5	8141	A	4	4	0	0	0	0		0	0		0	0
X5	8142	C	4	0	4	0	0	0		0	0		0	0
X5	8143	G	4	0	0	4	0	0		0	0		0	0
X5	8144	G	4	0	0	4	0	0		0	0		0	0
X5	8145	G	4	0	0	4	0	0		0	0		0	0
X5	8146	A	4	4	0	0	0	0		0	0		0	0
X5	8147	T	4	0	0	0	4	0		0	0		0	0
X5	8148	A	4	4	0	0	0	0		0	0		0	0
X5	8149	A	4	4	0	0	0	0		0	0		0	0
X5	8150	T	4	0	0	0	4	0		0	0		0	0
X5	8151	A	4	4	0	0	0	0		0	0		0	0
X5	8152	C	4	0	4	0	0	0		0	0		0	0
X5	8153	C	4	0	4	0	0	0		0	0		0	0
X5	8154	G	4	0	0	4	0	0		0	0		0	0
X5	8155	C	4	0	4	0	0	0		0	0		0	0
X5	8156	G	4	0	0	4	0	0		0	0		0	0
X5	8157	C	4	0	4	0	0	0		0	0		0	0
X5	8158	C	4	0	4	0	0	0		0	0		0	0
X5	8159	A	4	4	0	0	0	0		0	0		0	0
X5	8160	C	4	0	4	0	0	0		0	0		0	0
X5	8161	A	4	4	0	0	0	0		0	0		0	0
X5	8162	T	4	0	0	0	4	0		0	0		0	0
X5	8163	A	4	4	0	0	0	0		0	0		0	0
X5	8164	G	4	0	0	4	0	0		0	0		0	0
X5	8165	C	4	0	4	0	0	0		0	0		0	0
X5	8166	A	4	4	0	0	0	0		0	0		0	0
X5	8167	G	4	0	0	4	0	0		0	0		0	0
X5	8168	A	4	4	0	0	0	0		0	0		0	0
X5	8169	A	4	4	0	0	0	0		0	0		0	0
X5	8170	C	4	0	4	0	0	0		0	0		0	0
X5	8171	T	4	0	0	0	4	0		0	0		0	0
X5	8172	T	4	0	0	0	4	0		0	0		0	0
X5	8173	T	4	0	0	0	4	0		0	0		0	0
X5	8174	A	4	4	0	0	0	0		0	0		0	0
X5	8175	A	4	4	0	0	0	0		0	0		0	0
X5	8176	A	4	4	0	0	0	0		0	0		0	0
X5	8177	A	4	4	0	0	0	0		0	0		0	0
X5	8178	G	4	0	0	4	0	0		0	0		0	0
X5	8179	T	4	0	0	0	4	0		0	0		0	0
X5	8180	G	4	0	0	4	0	0		0	0		0	0
X5	8181	C	4	0	4	0	0	0		0	0		0	0
X5	8182	T	4	0	0	0	4	0		0	0		0	0
X5	8183	C	4	0	4	0	0	0		0	0		0	0
X5	8184	A	4	4	0	0	0	0		0	0		0	0
X5	8185	T	4	0	0	0	4	0		0	0		0	0
X5	8186	C	4	0	4	0	0	0		0	0		0	0
X5	8187	A	4	4	0	0	0	0		0	0		0	0
X5	8188	T	4	0	0	0	4	0		0	0		0	0
X5	8189	T	4	0	0	0	4	0		0	0		0	0
X5	8190	G	4	0	0	4	0	0		0	0		0	0
X5	8191	G	4	0	0	4	0	0		0	0		0	0
X5	8192	A	4	4	0	0	0	0		0	0		0	0
X5	8193	A	4	4	0	0	0	0		0	0		0	0
X5	8194	A	4	4	0	0	0	0		0	0		0	0
X5	8195	A	4	4	0	0	0	0		0	0		0	0
X5	8196	C	4	0	4	0	0	0		0	0		0	0
X5	8197	G	4	0	0	4	0	0		0	0		0	0
X5	8198	T	4	0	0	0	4	0		0	0		0	0
X5	8199	T	4	0	0	0	4	0		0	0		0	0
X5	8200	C	4	0	4	0	0	0		0	0		0	0
X5	8201	T	4	0	0	0	4	0		0	0		0	0
X5	8202	T	4	0	0	0	4	0		0	0		0	0
X5	8203	C	4	0	4	0	0	0		0	0		0	0
X5	8204	G	4	0	0	4	0	0		0	0		0	0
X5	8205	G	4	0	0	4	0	0		0	0		0	0
X5	8206	G	4	0	0	4	0	0		0	0		0	0
X5	8207	G	4	0	0	4	0	0		0	0		0	0
X5	8208	C	4	0	4	0	0	0		0	0		0	0
X5	8209	G	4	0	0	4	0	0		0	0		0	0
X5	8210	A	4	4	0	0	0	0		0	0		0	0
X5	8211	A	4	4	0	0	0	0		0	0		0	0
X5	8212	A	4	4	0	0	0	0		0	0		0	0
X5	8213	A	4	4	0	0	0	0		0	0		0	0
X5	8214	C	4	0	4	0	0	0		0	0		0	0
X5	8215	T	4	0	0	0	4	0		0	0		0	0
X5	8216	C	4	0	4	0	0	0		0	0		0	0
X5	8217	T	4	0	0	0	4	0		0	0		0	0
X5	8218	C	4	0	4	0	0	0		0	0		0	0
X5	8219	A	4	4	0	0	0	0		0	0		0	0
X5	8220	A	4	4	0	0	0	0		0	0		0	0
X5	8221	G	4	0	0	4	0	0		0	0		0	0
X5	8222	G	4	0	0	4	0	0		0	0		0	0
X5	8223	A	4	4	0	0	0	0		0	0		0	0
X5	8224	T	4	0	0	0	4	0		0	0		0	0
X5	8225	C	4	0	4	0	0	0		0	0		0	0
X5	8226	T	4	0	0	0	4	0		0	0		0	0
X5	8227	T	4	0	0	0	4	0		0	0		0	0
X5	8228	A	4	4	0	0	0	0		0	0		0	0
X5	8229	C	4	0	4	0	0	0		0	0		0	0
X5	8230	C	4	0	4	0	0	0		0	0		0	0
X5	8231	G	4	0	0	4	0	0		0	0		0	0
X5	8232	C	4	0	4	0	0	0		0	0		0	0
X5	8233	T	4	0	0	0	4	0		0	0		0	0
X5	8234	G	4	0	0	4	0	0		0	0		0	0
X5	8235	T	4	0	0	0	4	0		0	0		0	0
X5	8236	T	4	0	0	0	4	0		0	0		0	0
X5	8237	G	4	0	0	4	0	0		0	0		0	0
X5	8238	A	4	4	0	0	0	0		0	0		0	0
X5	8239	G	4	0	0	4	0	0		0	0		0	0
X5	8240	A	4	4	0	0	0	0		0	0		0	0
X5	8241	T	4	0	0	0	4	0		0	0		0	0
X5	8242	C	4	0	4	0	0	0		0	0		0	0
X5	8243	C	4	0	4	0	0	0		0	0		0	0
X5	8244	A	4	4	0	0	0	0		0	0		0	0
X5	8245	G	4	0	0	4	0	0		0	0		0	0
X5	8246	T	4	0	0	0	4	0		0	0		0	0
X5	8247	T	4	0	0	0	4	0		0	0		0	0
X5	8248	C	4	0	4	0	0	0		0	0		0	0
X5	8249	G	4	0	0	4	0	0		0	0		0	0
X5	8250	A	4	4	0	0	0	0		0	0		0	0
X5	8251	T	4	0	0	0	4	0		0	0		0	0
X5	8252	G	4	0	0	4	0	0		0	0		0	0
X5	8253	T	4	0	0	0	4	0		0	0		0	0
X5	8254	A	4	4	0	0	0	0		0	0		0	0
X5	8255	A	4	4	0	0	0	0		0	0		0	0
X5	8256	C	4	0	4	0	0	0		0	0		0	0
X5	8257	C	4	0	4	0	0	0		0	0		0	0
X5	8258	C	4	0	4	0	0	0		0	0		0	0
X5	8259	A	4	4	0	0	0	0		0	0		0	0
X5	8260	C	4	0	4	0	0	0		0	0		0	0
X5	8261	T	4	0	0	0	4	0		0	0		0	0
X5	8262	C	4	0	4	0	0	0		0	0		0	0
X5	8263	G	4	0	0	4	0	0		0	0		0	0
X5	8264	T	4	0	0	0	4	0		0	0		0	0
X5	8265	G	4	0	0	4	0	0		0	0		0	0
X5	8266	C	4	0	4	0	0	0		0	0		0	0
X5	8267	A	4	4	0	0	0	0		0	0		0	0
X5	8268	C	4	0	4	0	0	0		0	0		0	0
X5	8269	C	4	0	4	0	0	0		0	0		0	0
X5	8270	C	4	0	4	0	0	0		0	0		0	0
X5	8271	A	4	4	0	0	0	0		0	0		0	0
X5	8272	A	4	4	0	0	0	0		0	0		0	0
X5	8273	C	4	0	4	0	0	0		0	0		0	0
X5	8274	T	4	0	0	0	4	0		0	0		0	0
X5	8275	G	4	0	0	4	0	0		0	0		0	0
X5	8276	A	4	4	0	0	0	0		0	0		0	0
X5	8277	T	4	0	0	0	4	0		0	0		0	0
X5	8278	C	4	0	4	0	0	0		0	0		0	0
X5	8279	T	4	0	0	0	4	0		0	0		0	0
X5	8280	T	4	0	0	0	4	0		0	0		0	0
X5	8281	C	4	0	4	0	0	0		0	0		0	0
X5	8282	A	4	4	0	0	0	0		0	0		0	0
X5	8283	G	4	0	0	4	0	0		0	0		0	0
X5	8284	C	4	0	4	0	0	0		0	0		0	0
X5	8285	A	4	4	0	0	0	0		0	0		0	0
X5	8286	T	4	0	0	0	4	0		0	0		0	0
X5	8287	C	4	0	4	0	0	0		0	0		0	0
X5	8288	T	4	0	0	0	4	0		0	0		0	0
X5	8289	T	4	0	0	0	4	0		0	0		0	0
X5	8290	T	4	0	0	0	4	0		0	0		0	0
X5	8291	T	4	0	0	0	4	0		0	0		0	0
X5	8292	A	4	4	0	0	0	0		0	0		0	0
X5	8293	C	4	0	4	0	0	0		0	0		0	0
X5	8294	T	4	0	0	0	4	0		0	0		0	0
X5	8295	T	4	0	0	0	4	0		0	0		0	0
X5	8296	T	4	0	0	0	4	0		0	0		0	0
X5	8297	C	4	0	4	0	0	0		0	0		0	0
X5	8298	A	4	4	0	0	0	0		0	0		0	0
X5	8299	C	4	0	4	0	0	0		0	0		0	0
X5	8300	C	4	0	4	0	0	0		0	0		0	0
X5	8301	A	4	4	0	0	0	0		0	0		0	0
X5	8302	G	4	0	0	4	0	0		0	0		0	0
X5	8303	C	4	0	4	0	0	0		0	0		0	0
X5	8304	G	4	0	0	4	0	0		0	0		0	0
X5	8305	T	4	0	0	0	4	0		0	0		0	0
X5	8306	T	4	0	0	0	4	0		0	0		0	0
X5	8307	T	4	0	0	0	4	0		0	0		0	0
X5	8308	C	4	0	4	0	0	0		0	0		0	0
X5	8309	T	4	0	0	0	4	0		0	0		0	0
X5	8310	G	4	0	0	4	0	0		0	0		0	0
X5	8311	G	4	0	0	4	0	0		0	0		0	0
X5	8312	G	4	0	0	4	0	0		0	0		0	0
X5	8313	T	4	0	0	0	4	0		0	0		0	0
X5	8314	G	4	0	0	4	0	0		0	0		0	0
X5	8315	A	4	4	0	0	0	0		0	0		0	0
X5	8316	G	4	0	0	4	0	0		0	0		0	0
X5	8317	C	4	0	4	0	0	0		0	0		0	0
X5	8318	A	4	4	0	0	0	0		0	0		0	0
X5	8319	A	4	4	0	0	0	0		0	0		0	0
X5	8320	A	4	4	0	0	0	0		0	0		0	0
X5	8321	A	4	4	0	0	0	0		0	0		0	0
X5	8322	A	4	4	0	0	0	0		0	0		0	0
X5	8323	C	4	0	4	0	0	0		0	0		0	0
X5	8324	A	4	4	0	0	0	0		0	0		0	0
X5	8325	G	4	0	0	4	0	0		0	0		0	0
X5	8326	G	4	0	0	4	0	0		0	0		0	0
X5	8327	A	4	4	0	0	0	0		0	0		0	0
X5	8328	A	4	4	0	0	0	0		0	0		0	0
X5	8329	G	4	0	0	4	0	0		0	0		0	0
X5	8330	G	4	0	0	4	0	0		0	0		0	0
X5	8331	C	4	0	4	0	0	0		0	0		0	0
X5	8332	A	4	4	0	0	0	0		0	0		0	0
X5	8333	A	4	4	0	0	0	0		0	0		0	0
X5	8334	A	4	4	0	0	0	0		0	0		0	0
X5	8335	A	4	4	0	0	0	0		0	0		0	0
X5	8336	T	4	0	0	0	4	0		0	0		0	0
X5	8337	G	4	0	0	4	0	0		0	0		0	0
X5	8338	C	4	0	4	0	0	0		0	0		0	0
X5	8339	C	4	0	4	0	0	0		0	0		0	0
X5	8340	G	4	0	0	4	0	0		0	0		0	0
X5	8341	C	4	0	4	0	0	0		0	0		0	0
X5	8342	A	4	4	0	0	0	0		0	0		0	0
X5	8343	A	4	4	0	0	0	0		0	0		0	0
X5	8344	A	4	4	0	0	0	0		0	0		0	0
X5	8345	A	4	4	0	0	0	0		0	0		0	0
X5	8346	A	4	4	0	0	0	0		0	0		0	0
X5	8347	A	4	4	0	0	0	0		0	0		0	0
X5	8348	G	4	0	0	4	0	0		0	0		0	0
X5	8349	G	4	0	0	4	0	0		0	0		0	0
X5	8350	G	4	0	0	4	0	0		0	0		0	0
X5	8351	A	4	4	0	0	0	0		0	0		0	0
X5	8352	A	4	4	0	0	0	0		0	0		0	0
X5	8353	T	4	0	0	0	4	0		0	0		0	0
X5	8354	A	4	4	0	0	0	0		0	0		0	0
X5	8355	A	4	4	0	0	0	0		0	0		0	0
X5	8356	G	4	0	0	4	0	0		0	0		0	0
X5	8357	G	4	0	0	4	0	0		0	0		0	0
X5	8358	G	4	0	0	4	0	0		0	0		0	0
X5	8359	C	4	0	4	0	0	0		0	0		0	0
X5	8360	G	4	0	0	4	0	0		0	0		0	0
X5	8361	A	4	4	0	0	0	0		0	0		0	0
X5	8362	C	4	0	4	0	0	0		0	0		0	0
X5	8363	A	4	4	0	0	0	0		0	0		0	0
X5	8364	C	4	0	4	0	0	0		0	0		0	0
X5	8365	G	4	0	0	4	0	0		0	0		0	0
X5	8366	G	4	0	0	4	0	0		0	0		0	0
X5	8367	A	4	4	0	0	0	0		0	0		0	0
X5	8368	A	4	4	0	0	0	0		0	0		0	0
X5	8369	A	4	4	0	0	0	0		0	0		0	0
X5	8370	T	4	0	0	0	4	0		0	0		0	0
X5	8371	G	6	0	0	6	0	0		0	0		0	0
X5	8372	T	6	0	0	0	6	0		0	0		0	0
X5	8373	T	6	0	0	0	6	0		0	0		0	0
X5	8374	G	6	0	0	6	0	0		0	0		0	0
X5	8375	A	6	6	0	0	0	0		0	0		0	0
X5	8376	A	6	6	0	0	0	0		0	0		0	0
X5	8377	T	6	0	0	0	6	0		0	0		0	0
X5	8378	A	6	6	0	0	0	0		2	33.33	TGG:33.33	0	0
X5	8379	C	6	0	6	0	0	0		0	0		0	0
X5	8380	T	6	0	0	0	6	0		0	0		0	0
X5	8381	C	6	0	6	0	0	0		0	0		0	0
X5	8382	A	6	6	0	0	0	0		0	0		0	0
X5	8383	T	6	0	0	0	6	0		0	0		0	0
X5	8384	A	6	6	0	0	0	0		0	0		0	0
X5	8385	C	6	0	6	0	0	0		0	0		0	0
X5	8386	T	6	0	0	0	6	0		0	0		0	0
X5	8387	C	6	0	6	0	0	0		0	0		0	0
X5	8388	T	6	0	0	0	6	0		0	0		0	0
X5	8389	T	6	0	0	0	6	0		0	0		0	0
X5	8390	C	6	0	6	0	0	0		0	0		0	0
X5	8391	C	6	0	6	0	0	0		0	0		0	0
X5	8392	T	6	0	0	0	6	0		0	0		0	0
X5	8393	T	6	0	0	0	6	0		0	0		0	0
X5	8394	T	6	0	0	0	6	0		0	0		0	0
X5	8395	T	6	0	0	0	6	0		0	0		0	0
X5	8396	T	6	0	0	0	6	0		0	0		0	0
X5	8397	C	6	0	6	0	0	0		0	0		0	0
X5	8398	A	6	6	0	0	0	0		0	0		0	0
X5	8399	A	6	6	0	0	0	0		0	0		0	0
X5	8400	T	6	0	0	0	6	0		0	0		0	0
X5	8401	A	6	6	0	0	0	0		0	0		0	0
X5	8402	T	6	0	0	0	6	0		0	0		0	0
X5	8403	T	7	0	0	0	7	0		0	0		0	0
X5	8404	A	7	7	0	0	0	0		0	0		0	0
X5	8405	T	7	0	0	0	7	0		0	0		0	0
X5	8406	T	7	0	0	0	7	0		0	0		0	0
X5	8407	G	7	0	0	7	0	0		0	0		0	0
X5	8408	A	7	7	0	0	0	0		0	0		0	0
X5	8409	A	7	7	0	0	0	0		0	0		0	0
X5	8410	G	7	0	0	7	0	0		0	0		0	0
X5	8411	C	7	0	7	0	0	0		0	0		0	0
X5	8412	A	7	7	0	0	0	0		0	0		0	0
X5	8413	T	7	0	0	0	7	0		0	0		0	0
X5	8414	T	7	0	0	0	7	0		0	0		0	0
X5	8415	T	7	0	0	0	7	0		0	0		0	0
X5	8416	A	7	7	0	0	0	0		0	0		0	0
X5	8417	T	7	0	0	0	7	0		0	0		0	0
X5	8418	C	7	0	7	0	0	0		0	0		0	0
X5	8419	A	7	7	0	0	0	0		1	14.29		0	0
X5	8420	G	7	0	0	7	0	0		0	0		0	0
X5	8421	G	7	0	0	7	0	0		0	0		0	0
X5	8422	G	7	0	0	7	0	0		0	0		0	0
X5	8423	T	7	0	0	0	7	0		0	0		0	0
X5	8424	T	7	0	0	0	7	0		0	0		0	0
X5	8425	A	7	7	0	0	0	0		0	0		0	0
X5	8426	T	7	0	0	0	7	0		0	0		0	0
X5	8427	T	7	0	0	0	7	0		0	0		0	0
X5	8428	G	7	0	0	7	0	0		0	0		0	0
X5	8429	T	7	0	0	0	7	0		0	0		0	0
X5	8430	C	7	0	7	0	0	0		0	0		0	0
X5	8431	T	7	0	0	0	7	0		0	0		0	0
X5	8432	C	7	0	7	0	0	0		0	0		0	0
X5	8433	A	7	7	0	0	0	0		0	0		0	0
X5	8434	T	7	0	0	0	7	0		0	0		0	0
X5	8435	G	7	0	0	7	0	0		0	0		0	0
X5	8436	A	7	7	0	0	0	0		0	0		0	0
X5	8437	G	7	0	0	7	0	0		0	0		0	0
X5	8438	C	7	0	7	0	0	0		0	0		0	0
X5	8439	G	7	0	0	7	0	0		0	0		0	0
X5	8440	G	7	0	0	7	0	0		0	0		0	0
X5	8441	A	7	7	0	0	0	0		0	0		0	0
X5	8442	T	7	0	0	0	7	0		0	0		0	0
X5	8443	A	7	7	0	0	0	0		0	0		0	0
X5	8444	C	7	0	7	0	0	0		0	0		0	0
X5	8445	A	7	7	0	0	0	0		0	0		0	0
X5	8446	T	7	0	0	0	7	0		0	0		0	0
X5	8447	A	7	7	0	0	0	0		0	0		0	0
X5	8448	T	7	0	0	0	7	0		0	0		0	0
X5	8449	T	7	0	0	0	7	0		0	0		0	0
X5	8450	T	7	0	0	0	7	0		0	0		0	0
X5	8451	G	7	0	0	7	0	0		0	0		0	0
X5	8452	A	7	7	0	0	0	0		0	0		0	0
X5	8453	A	7	7	0	0	0	0		0	0		0	0
X5	8454	T	7	0	0	0	7	0		0	0		0	0
X5	8455	G	7	0	0	7	0	0		0	0		0	0
X5	8456	T	7	0	0	0	7	0		0	0		0	0
X5	8457	A	7	7	0	0	0	0		0	0		0	0
X5	8458	T	7	0	0	0	7	0		0	0		0	0
X5	8459	T	7	0	0	0	7	0		0	0		0	0
X5	8460	T	7	0	0	0	7	0		0	0		0	0
X5	8461	A	7	7	0	0	0	0		0	0		0	0
X5	8462	G	7	0	0	7	0	0		0	0		0	0
X5	8463	A	7	7	0	0	0	0		0	0		0	0
X5	8464	A	7	7	0	0	0	0		0	0		0	0
X5	8465	A	7	7	0	0	0	0		0	0		0	0
X5	8466	A	7	7	0	0	0	0		0	0		0	0
X5	8467	A	7	7	0	0	0	0		0	0		0	0
X5	8468	T	7	0	0	0	7	0		0	0		0	0
X5	8469	A	7	7	0	0	0	0		0	0		0	0
X5	8470	A	7	7	0	0	0	0		0	0		0	0
X5	8471	A	7	7	0	0	0	0		0	0		0	0
X5	8472	C	7	0	7	0	0	0		0	0		0	0
X5	8473	A	7	7	0	0	0	0		0	0		0	0
X5	8474	A	7	7	0	0	0	0		0	0		0	0
X5	8475	A	7	7	0	0	0	0		0	0		0	0
X5	8476	T	7	0	0	0	7	0		0	0		0	0
X5	8477	A	7	7	0	0	0	0		0	0		0	0
X5	8478	G	7	0	0	7	0	0		0	0		0	0
X5	8479	G	7	0	0	7	0	0		0	0		0	0
X5	8480	G	7	0	0	7	0	0		0	0		0	0
X5	8481	G	7	0	0	7	0	0		0	0		0	0
X5	8482	T	7	0	0	0	7	0		0	0		0	0
X5	8483	T	7	0	0	0	7	0		0	0		0	0
X5	8484	C	7	0	7	0	0	0		0	0		0	0
X5	8485	C	7	0	7	0	0	0		0	0		0	0
X5	8486	G	7	0	0	7	0	0		0	0		0	0
X5	8487	C	7	0	7	0	0	0		0	0		0	0
X5	8488	G	7	0	0	7	0	0		0	0		0	0
X5	8489	C	7	0	7	0	0	0		0	0		0	0
X5	8490	A	7	7	0	0	0	0		0	0		0	0
X5	8491	C	7	0	7	0	0	0		0	0		0	0
X5	8492	A	7	7	0	0	0	0		0	0		0	0
X5	8493	T	7	0	0	0	7	0		0	0		0	0
X5	8494	T	7	0	0	0	7	0		0	0		0	0
X5	8495	T	7	0	0	0	7	0		0	0		0	0
X5	8496	C	7	0	7	0	0	0		0	0		0	0
X5	8497	C	7	0	7	0	0	0		0	0		0	0
X5	8498	C	7	0	7	0	0	0		0	0		0	0
X5	8499	C	7	0	7	0	0	0		0	0		0	0
X5	8500	G	7	0	0	7	0	0		0	0		0	0
X5	8501	A	7	7	0	0	0	0		0	0		0	0
X5	8502	A	7	7	0	0	0	0		0	0		0	0
X5	8503	A	7	7	0	0	0	0		0	0		0	0
X5	8504	A	7	7	0	0	0	0		0	0		0	0
X5	8505	G	7	0	0	7	0	0		0	0		0	0
X5	8506	T	7	0	0	0	7	0		0	0		0	0
X5	8507	G	7	0	0	7	0	0		0	0		0	0
X5	8508	C	7	0	7	0	0	0		0	0		0	0
X5	8509	C	7	0	7	0	0	0		0	0		0	0
X5	8510	A	7	7	0	0	0	0		0	0		0	0
X5	8511	C	7	0	7	0	0	0		0	0		0	0
X5	8512	C	7	0	7	0	0	0		0	0		0	0
X5	8513	T	7	0	0	0	7	0		0	0		0	0
X5	8514	G	7	0	0	7	0	0		0	0		0	0
X5	8515	A	7	7	0	0	0	0		0	0		0	0
X5	8516	C	7	0	7	0	0	0		0	0		0	0
X5	8517	G	7	0	0	7	0	0		0	0		0	0
X5	8518	T	7	0	0	0	7	0		0	0		0	0
X5	8519	C	7	0	7	0	0	0		0	0		0	0
