## Supplemental Table 1-23 for "Direct Pacbio sequencing methods and applications for different types of DNA sequences": S21.xlsx

### Sheet: snp_indel
Id	Pos	RefBase	Coverage	A	C	G	T	MutRate(%)	Mut	InsCov	InsRate(%)	Ins	DelCov	DelRate(%)	Del
X5-TP	1	G	370	0	0	370	0	0		0	0		0	0
X5-TP	2	A	370	370	0	0	0	0		0	0		0	0
X5-TP	3	C	370	0	370	0	0	0		0	0		0	0
X5-TP	4	G	370	0	0	370	0	0		0	0		0	0
X5-TP	5	G	371	0	0	371	0	0		2	0.54		0	0
X5-TP	6	A	371	371	0	0	0	0		0	0		0	0
X5-TP	7	T	371	0	0	0	371	0		0	0		0	0
X5-TP	8	C	371	0	371	0	0	0		1	0.27		0	0
X5-TP	9	G	371	0	0	369	0	0		0	0		2	0.54
X5-TP	10	G	371	0	0	371	0	0		1	0.27		0	0
X5-TP	11	G	371	0	0	371	0	0		0	0		0	0
X5-TP	12	A	372	372	0	0	0	0		0	0		0	0
X5-TP	13	G	373	0	0	373	0	0		0	0		0	0
X5-TP	14	A	373	373	0	0	0	0		1	0.27		0	0
X5-TP	15	T	373	0	0	0	373	0		0	0		0	0
X5-TP	16	C	373	0	373	0	0	0		0	0		0	0
X5-TP	17	T	374	0	0	0	374	0		0	0		0	0
X5-TP	18	C	374	0	369	0	0	0		0	0		5	1.34
X5-TP	19	C	374	0	374	0	0	0		0	0		0	0
X5-TP	20	C	375	0	375	0	0	0		0	0		0	0
X5-TP	21	G	375	0	0	375	0	0		1	0.27		0	0
X5-TP	22	A	375	375	0	0	0	0		1	0.27		0	0
X5-TP	23	T	375	0	0	0	375	0		2	0.53		0	0
X5-TP	24	C	375	0	374	0	0	0		0	0		1	0.27
X5-TP	25	C	375	0	375	0	0	0		0	0		0	0
X5-TP	26	C	375	1	374	0	0	0.27		0	0		0	0
X5-TP	27	C	375	0	375	0	0	0		2	0.53		0	0
X5-TP	28	T	375	0	0	0	375	0		1	0.27		0	0
X5-TP	29	A	376	376	0	0	0	0		0	0		0	0
X5-TP	30	T	376	0	0	0	376	0		0	0		0	0
X5-TP	31	G	376	0	0	374	0	0		0	0		2	0.53
X5-TP	32	G	376	0	0	376	0	0		0	0		0	0
X5-TP	33	T	376	0	0	0	376	0		1	0.27		0	0
X5-TP	34	G	376	0	0	376	0	0		0	0		0	0
X5-TP	35	C	376	0	376	0	0	0		3	0.8		0	0
X5-TP	36	A	376	376	0	0	0	0		2	0.53		0	0
X5-TP	37	C	376	0	376	0	0	0		0	0		0	0
X5-TP	38	T	376	0	0	0	376	0		1	0.27		0	0
X5-TP	39	C	376	0	376	0	0	0		3	0.8		0	0
X5-TP	40	T	376	0	0	0	376	0		1	0.27		0	0
X5-TP	41	C	376	0	376	0	0	0		0	0		0	0
X5-TP	42	A	376	376	0	0	0	0		1	0.27		0	0
X5-TP	43	G	376	0	0	376	0	0		0	0		0	0
X5-TP	44	T	376	0	0	1	375	0.27		0	0		0	0
X5-TP	45	A	376	376	0	0	0	0		0	0		0	0
X5-TP	46	C	376	0	376	0	0	0		3	0.8		0	0
X5-TP	47	A	376	375	0	0	0	0		0	0		1	0.27
X5-TP	48	A	378	378	0	0	0	0		0	0		0	0
X5-TP	49	T	378	0	0	0	378	0		1	0.26		0	0
X5-TP	50	C	378	0	378	0	0	0		3	0.79		0	0
X5-TP	51	T	378	0	0	0	378	0		0	0		0	0
X5-TP	52	G	378	0	0	378	0	0		2	0.53		0	0
X5-TP	53	C	378	0	378	0	0	0		0	0		0	0
X5-TP	54	T	378	0	0	0	378	0		0	0		0	0
X5-TP	55	C	378	0	378	0	0	0		0	0		0	0
X5-TP	56	T	379	0	0	0	379	0		0	0		0	0
X5-TP	57	G	379	0	0	379	0	0		0	0		0	0
X5-TP	58	A	378	377	0	0	0	0		0	0		1	0.26
X5-TP	59	T	377	0	0	0	377	0		0	0		0	0
X5-TP	60	G	377	0	0	377	0	0		0	0		0	0
X5-TP	61	C	377	0	375	0	0	0		0	0		2	0.53
X5-TP	62	C	377	0	377	0	0	0		0	0		0	0
X5-TP	63	G	377	0	0	377	0	0		0	0		0	0
X5-TP	64	C	377	0	377	0	0	0		0	0		0	0
X5-TP	65	A	377	377	0	0	0	0		1	0.27		0	0
X5-TP	66	T	377	0	0	0	377	0		0	0		0	0
X5-TP	67	A	377	377	0	0	0	0		0	0		0	0
X5-TP	68	G	377	0	0	377	0	0		3	0.8		0	0
X5-TP	69	T	377	0	0	0	377	0		0	0		0	0
X5-TP	70	T	377	0	0	0	377	0		0	0		0	0
X5-TP	71	A	377	376	0	0	0	0		0	0		1	0.27
X5-TP	72	A	377	377	0	0	0	0		1	0.27		0	0
X5-TP	73	G	377	0	0	377	0	0		0	0		0	0
X5-TP	74	C	377	0	377	0	0	0		0	0		0	0
X5-TP	75	C	377	0	377	0	0	0		2	0.53		0	0
X5-TP	76	A	377	377	0	0	0	0		0	0		0	0
X5-TP	77	G	377	0	0	377	0	0		2	0.53		0	0
X5-TP	78	T	377	0	0	0	377	0		0	0		0	0
X5-TP	79	A	376	376	0	0	0	0		1	0.27		0	0
X5-TP	80	T	376	0	0	0	376	0		1	0.27		0	0
X5-TP	81	C	376	0	376	0	0	0		0	0		0	0
X5-TP	82	T	376	0	0	0	376	0		0	0		0	0
X5-TP	83	G	376	0	0	376	0	0		1	0.27		0	0
X5-TP	84	C	376	0	376	0	0	0		0	0		0	0
X5-TP	85	T	376	0	0	0	376	0		2	0.53		0	0
X5-TP	86	C	376	0	371	0	0	0		1	0.27		5	1.33
X5-TP	87	C	376	0	376	0	0	0		0	0		0	0
X5-TP	88	C	376	0	376	0	0	0		0	0		0	0
X5-TP	89	T	375	0	0	0	375	0		0	0		0	0
X5-TP	90	G	375	0	0	375	0	0		0	0		0	0
X5-TP	91	C	375	0	375	0	0	0		2	0.53		0	0
X5-TP	92	T	375	0	0	0	375	0		1	0.27		0	0
X5-TP	93	T	375	0	0	0	375	0		2	0.53		0	0
X5-TP	94	G	374	0	0	374	0	0		0	0		0	0
X5-TP	95	T	374	0	0	0	374	0		0	0		0	0
X5-TP	96	G	374	0	0	374	0	0		1	0.27		0	0
X5-TP	97	T	374	0	0	0	374	0		3	0.8		0	0
X5-TP	98	G	374	0	0	374	0	0		2	0.53		0	0
X5-TP	99	T	374	0	0	0	373	0		0	0		1	0.27
X5-TP	100	T	374	0	0	0	374	0		0	0		0	0
X5-TP	101	G	373	0	0	371	1	0.27		0	0		1	0.27
X5-TP	102	G	373	0	0	373	0	0		0	0		0	0
X5-TP	103	A	373	373	0	0	0	0		1	0.27		0	0
X5-TP	104	G	373	0	0	372	0	0		0	0		1	0.27
X5-TP	105	G	373	0	0	373	0	0		0	0		0	0
X5-TP	106	T	373	0	0	0	373	0		1	0.27		0	0
X5-TP	107	C	373	0	373	0	0	0		0	0		0	0
X5-TP	108	G	373	0	0	373	0	0		0	0		0	0
X5-TP	109	C	373	0	373	0	0	0		0	0		0	0
X5-TP	110	T	373	0	0	0	373	0		0	0		0	0
X5-TP	111	G	373	0	0	373	0	0		0	0		0	0
X5-TP	112	A	373	373	0	0	0	0		0	0		0	0
X5-TP	113	G	373	0	0	373	0	0		0	0		0	0
X5-TP	114	T	373	0	0	0	373	0		1	0.27		0	0
X5-TP	115	A	373	373	0	0	0	0		0	0		0	0
X5-TP	116	G	372	0	0	372	0	0		1	0.27		0	0
X5-TP	117	T	372	0	0	0	372	0		3	0.81		0	0
X5-TP	118	G	372	0	0	372	0	0		0	0		0	0
X5-TP	119	C	372	0	372	0	0	0		0	0		0	0
X5-TP	120	G	373	0	0	373	0	0		0	0		0	0
X5-TP	121	C	373	0	373	0	0	0		0	0		0	0
X5-TP	122	G	373	0	0	373	0	0		0	0		0	0
X5-TP	123	A	373	373	0	0	0	0		0	0		0	0
X5-TP	124	G	373	0	0	373	0	0		0	0		0	0
X5-TP	125	C	373	0	373	0	0	0		6	1.61		0	0
X5-TP	126	A	373	371	0	0	0	0		1	0.27		2	0.54
X5-TP	127	A	374	374	0	0	0	0		0	0		0	0
X5-TP	128	A	374	374	0	0	0	0		0	0		0	0
X5-TP	129	A	374	374	0	0	0	0		2	0.53		0	0
X5-TP	130	T	374	0	0	0	372	0		0	0		2	0.53
X5-TP	131	T	374	0	0	0	374	0		0	0		0	0
X5-TP	132	T	374	0	0	0	374	0		2	0.53		0	0
X5-TP	133	A	374	374	0	0	0	0		0	0		0	0
X5-TP	134	A	374	374	0	0	0	0		0	0		0	0
X5-TP	135	G	374	0	0	374	0	0		0	0		0	0
X5-TP	136	C	373	0	373	0	0	0		0	0		0	0
X5-TP	137	T	373	0	0	0	373	0		0	0		0	0
X5-TP	138	A	373	373	0	0	0	0		0	0		0	0
X5-TP	139	C	373	0	373	0	0	0		1	0.27		0	0
X5-TP	140	A	373	373	0	0	0	0		0	0		0	0
X5-TP	141	A	373	373	0	0	0	0		2	0.54		0	0
X5-TP	142	C	373	0	373	0	0	0		0	0		0	0
X5-TP	143	A	373	371	0	0	0	0		0	0		2	0.54
X5-TP	144	A	373	373	0	0	0	0		1	0.27		0	0
X5-TP	145	G	373	0	1	372	0	0.27		0	0		0	0
X5-TP	146	G	373	0	0	373	0	0		0	0		0	0
X5-TP	147	C	373	0	373	0	0	0		0	0		0	0
X5-TP	148	A	373	373	0	0	0	0		0	0		0	0
X5-TP	149	A	373	373	0	0	0	0		1	0.27		0	0
X5-TP	150	G	372	0	0	372	0	0		0	0		0	0
X5-TP	151	G	372	0	0	372	0	0		0	0		0	0
X5-TP	152	C	372	0	372	0	0	0		0	0		0	0
X5-TP	153	T	372	0	0	0	372	0		0	0		0	0
X5-TP	154	T	372	0	0	0	372	0		2	0.54		0	0
X5-TP	155	G	373	0	0	373	0	0		0	0		0	0
X5-TP	156	A	373	373	0	0	0	0		1	0.27		0	0
X5-TP	157	C	373	0	373	0	0	0		0	0		0	0
X5-TP	158	C	373	0	373	0	0	0		0	0		0	0
X5-TP	159	G	373	0	0	373	0	0		0	0		0	0
X5-TP	160	A	373	373	0	0	0	0		0	0		0	0
X5-TP	161	C	373	0	373	0	0	0		1	0.27		0	0
X5-TP	162	A	373	372	0	0	0	0		0	0		1	0.27
X5-TP	163	A	372	372	0	0	0	0		0	0		0	0
X5-TP	164	T	372	0	0	0	372	0		0	0		0	0
X5-TP	165	T	372	0	0	0	372	0		1	0.27		0	0
X5-TP	166	G	372	0	0	372	0	0		0	0		0	0
X5-TP	167	C	372	0	372	0	0	0		0	0		0	0
X5-TP	168	A	372	372	0	0	0	0		0	0		0	0
X5-TP	169	T	372	0	0	0	371	0		1	0.27		1	0.27
X5-TP	170	G	372	0	0	372	0	0		0	0		0	0
X5-TP	171	A	372	372	0	0	0	0		0	0		0	0
X5-TP	172	A	372	372	0	0	0	0		1	0.27		0	0
X5-TP	173	G	373	0	0	373	0	0		1	0.27		0	0
X5-TP	174	A	373	373	0	0	0	0		0	0		0	0
X5-TP	175	A	373	373	0	0	0	0		0	0		0	0
X5-TP	176	T	373	0	0	0	373	0		0	0		0	0
X5-TP	177	C	373	0	373	0	0	0		1	0.27		0	0
X5-TP	178	T	373	0	0	0	373	0		0	0		0	0
X5-TP	179	G	373	0	0	373	0	0		2	0.54		0	0
X5-TP	180	C	373	0	373	0	0	0		0	0		0	0
X5-TP	181	T	372	0	0	0	372	0		0	0		0	0
X5-TP	182	T	372	0	0	0	372	0		0	0		0	0
X5-TP	183	A	372	372	0	0	0	0		3	0.81		0	0
X5-TP	184	G	372	0	0	372	0	0		0	0		0	0
X5-TP	185	G	372	0	0	372	0	0		0	0		0	0
X5-TP	186	G	372	0	0	372	0	0		1	0.27		0	0
X5-TP	187	T	371	0	0	0	370	0		1	0.27		1	0.27
X5-TP	188	T	371	0	0	0	371	0		0	0		0	0
X5-TP	189	A	371	371	0	0	0	0		1	0.27		0	0
X5-TP	190	G	370	0	0	370	0	0		0	0		0	0
X5-TP	191	G	370	0	0	370	0	0		2	0.54		0	0
X5-TP	192	C	370	0	370	0	0	0		0	0		0	0
X5-TP	193	G	370	0	0	370	0	0		18	4.86		0	0
X5-TP	194	T	371	0	0	0	364	0		0	0		7	1.89
X5-TP	195	T	371	0	0	0	371	0		0	0		0	0
X5-TP	196	T	371	0	0	0	371	0		0	0		0	0
X5-TP	197	T	371	0	0	0	371	0		1	0.27		0	0
X5-TP	198	G	371	0	0	371	0	0		0	0		0	0
X5-TP	199	C	373	0	373	0	0	0		0	0		0	0
X5-TP	200	G	373	0	0	373	0	0		1	0.27		0	0
X5-TP	201	C	373	0	373	0	0	0		0	0		0	0
X5-TP	202	T	373	0	0	0	373	0		2	0.54		0	0
X5-TP	203	G	373	0	0	373	0	0		3	0.8		0	0
X5-TP	204	C	373	0	373	0	0	0		2	0.54		0	0
X5-TP	205	T	374	0	0	0	374	0		2	0.53		0	0
X5-TP	206	T	374	0	0	0	374	0		1	0.27		0	0
X5-TP	207	C	374	0	374	0	0	0		0	0		0	0
X5-TP	208	G	374	0	0	374	0	0		0	0		0	0
X5-TP	209	C	374	0	374	0	0	0		2	0.53		0	0
X5-TP	210	G	374	0	0	374	0	0		0	0		0	0
X5-TP	211	A	374	374	0	0	0	0		1	0.27		0	0
X5-TP	212	T	374	0	0	0	374	0		0	0		0	0
X5-TP	213	G	374	0	0	374	0	0		0	0		0	0
X5-TP	214	T	373	0	0	0	373	0		0	0		0	0
X5-TP	215	A	373	373	0	0	0	0		1	0.27		0	0
X5-TP	216	C	372	0	372	0	0	0		2	0.54		0	0
X5-TP	217	G	371	0	0	371	0	0		1	0.27		0	0
X5-TP	218	G	371	0	0	371	0	0		0	0		0	0
X5-TP	219	G	371	0	0	371	0	0		0	0		0	0
X5-TP	220	C	371	0	370	0	0	0		0	0		1	0.27
X5-TP	221	C	371	0	371	0	0	0		0	0		0	0
X5-TP	222	A	371	371	0	0	0	0		0	0		0	0
X5-TP	223	G	372	0	0	372	0	0		1	0.27		0	0
X5-TP	224	A	372	371	0	0	0	0		0	0		1	0.27
X5-TP	225	T	372	0	0	0	372	0		1	0.27		0	0
X5-TP	226	A	372	372	0	0	0	0		0	0		0	0
X5-TP	227	T	372	0	0	0	372	0		1	0.27		0	0
X5-TP	228	A	372	371	1	0	0	0.27		1	0.27		0	0
X5-TP	229	C	372	0	372	0	0	0		0	0		0	0
X5-TP	230	G	371	0	0	371	0	0		0	0		0	0
X5-TP	231	C	371	0	371	0	0	0		0	0		0	0
X5-TP	232	G	372	0	0	372	0	0		3	0.81		0	0
X5-TP	233	T	372	0	0	0	372	0		0	0		0	0
X5-TP	234	T	372	0	0	0	372	0		2	0.54		0	0
X5-TP	235	G	372	0	0	372	0	0		1	0.27		0	0
X5-TP	236	A	373	373	0	0	0	0		1	0.27		0	0
X5-TP	237	C	373	0	373	0	0	0		0	0		0	0
X5-TP	238	A	373	373	0	0	0	0		0	0		0	0
X5-TP	239	T	373	0	0	0	372	0		0	0		1	0.27
X5-TP	240	T	373	0	0	0	373	0		0	0		0	0
X5-TP	241	G	373	0	0	373	0	0		0	0		0	0
X5-TP	242	A	374	374	0	0	0	0		0	0		0	0
X5-TP	243	T	375	0	0	0	375	0		0	0		0	0
X5-TP	244	T	375	0	0	0	375	0		1	0.27		0	0
X5-TP	245	A	375	375	0	0	0	0		0	0		0	0
X5-TP	246	T	375	0	0	0	375	0		0	0		0	0
X5-TP	247	T	375	0	0	1	374	0.27		0	0		0	0
X5-TP	248	G	375	1	0	374	0	0.27		0	0		0	0
X5-TP	249	A	375	375	0	0	0	0		0	0		0	0
X5-TP	250	C	375	0	375	0	0	0		0	0		0	0
X5-TP	251	T	375	0	0	0	375	0		0	0		0	0
X5-TP	252	A	375	375	0	0	0	0		1	0.27		0	0
X5-TP	253	G	375	0	0	375	0	0		3	0.8		0	0
X5-TP	254	T	375	0	0	0	375	0		0	0		0	0
X5-TP	255	T	375	0	0	0	375	0		1	0.27		0	0
X5-TP	256	A	375	375	0	0	0	0		0	0		0	0
X5-TP	257	T	375	0	0	0	375	0		0	0		0	0
X5-TP	258	T	375	0	0	0	374	0		0	0		1	0.27
X5-TP	259	A	375	373	0	0	0	0		0	0		2	0.53
X5-TP	260	A	375	375	0	0	0	0		0	0		0	0
X5-TP	261	T	375	0	0	0	375	0		0	0		0	0
X5-TP	262	A	375	375	0	0	0	0		0	0		0	0
X5-TP	263	G	374	0	0	374	0	0		0	0		0	0
X5-TP	264	T	374	0	0	0	374	0		1	0.27		0	0
X5-TP	265	A	374	374	0	0	0	0		0	0		0	0
X5-TP	266	A	374	374	0	0	0	0		0	0		0	0
X5-TP	267	T	374	0	0	0	374	0		1	0.27		0	0
X5-TP	268	C	374	0	374	0	0	0		0	0		0	0
X5-TP	269	A	374	373	0	0	0	0		0	0		1	0.27
X5-TP	270	A	374	374	0	0	0	0		0	0		0	0
X5-TP	271	T	374	0	0	0	374	0		0	0		0	0
X5-TP	272	T	374	0	0	0	374	0		0	0		0	0
X5-TP	273	A	374	374	0	0	0	0		1	0.27		0	0
X5-TP	274	C	374	0	374	0	0	0		5	1.34		0	0
X5-TP	275	G	376	0	0	366	0	0		0	0		10	2.66
X5-TP	276	G	376	0	0	376	0	0		0	0		0	0
X5-TP	277	G	376	0	0	376	0	0		0	0		0	0
X5-TP	278	G	376	0	0	376	0	0		1	0.27		0	0
X5-TP	279	T	376	0	0	0	376	0		0	0		0	0
X5-TP	280	C	376	0	376	0	0	0		0	0		0	0
X5-TP	281	A	376	376	0	0	0	0		0	0		0	0
X5-TP	282	T	376	0	0	0	376	0		0	0		0	0
X5-TP	283	T	376	0	0	0	376	0		0	0		0	0
X5-TP	284	A	376	376	0	0	0	0		0	0		0	0
X5-TP	285	G	376	0	0	376	0	0		6	1.6		0	0
X5-TP	286	T	376	0	0	0	376	0		0	0		0	0
X5-TP	287	T	376	0	0	0	376	0		0	0		0	0
X5-TP	288	C	376	0	376	0	0	0		1	0.27		0	0
X5-TP	289	A	376	376	0	0	0	0		0	0		0	0
X5-TP	290	T	376	0	0	0	376	0		0	0		0	0
X5-TP	291	A	376	376	0	0	0	0		0	0		0	0
X5-TP	292	G	376	0	0	376	0	0		1	0.27		0	0
X5-TP	293	C	376	0	373	0	0	0		0	0		3	0.8
X5-TP	294	C	376	0	376	0	0	0		0	0		0	0
X5-TP	295	C	375	0	375	0	0	0		0	0		0	0
X5-TP	296	A	375	375	0	0	0	0		0	0		0	0
X5-TP	297	T	375	0	0	0	375	0		0	0		0	0
X5-TP	298	A	375	375	0	0	0	0		0	0		0	0
X5-TP	299	T	375	0	0	0	375	0		0	0		0	0
X5-TP	300	A	375	375	0	0	0	0		0	0		0	0
X5-TP	301	T	376	0	0	0	376	0		0	0		0	0
X5-TP	302	G	377	0	0	376	0	0		0	0		1	0.27
X5-TP	303	G	377	0	0	377	0	0		0	0		0	0
X5-TP	304	A	377	377	0	0	0	0		0	0		0	0
X5-TP	305	G	377	0	0	377	0	0		2	0.53		0	0
X5-TP	306	T	377	0	0	0	377	0		0	0		0	0
X5-TP	307	T	376	0	0	0	376	0		0	0		0	0
X5-TP	308	C	376	0	376	0	0	0		0	0		0	0
X5-TP	309	C	376	0	376	0	0	0		0	0		0	0
X5-TP	310	G	375	0	0	375	0	0		1	0.27		0	0
X5-TP	311	C	376	0	376	0	0	0		0	0		0	0
X5-TP	312	G	376	0	0	376	0	0		3	0.8		0	0
X5-TP	313	T	376	0	0	0	374	0		0	0		2	0.53
X5-TP	314	T	376	0	0	0	376	0		1	0.27		0	0
X5-TP	315	A	376	376	0	0	0	0		0	0		0	0
X5-TP	316	C	376	0	376	0	0	0		0	0		0	0
X5-TP	317	A	376	376	0	0	0	0		0	0		0	0
X5-TP	318	T	376	0	0	0	376	0		1	0.27		0	0
X5-TP	319	A	376	375	0	0	0	0		0	0		1	0.27
X5-TP	320	A	376	376	0	0	0	0		1	0.27		0	0
X5-TP	321	C	376	0	376	0	0	0		0	0		0	0
X5-TP	322	T	376	0	0	0	375	0		0	0		1	0.27
X5-TP	323	T	375	0	0	0	375	0		1	0.27		0	0
X5-TP	324	A	375	375	0	0	0	0		0	0		0	0
X5-TP	325	C	375	0	375	0	0	0		1	0.27		0	0
X5-TP	326	G	375	0	0	375	0	0		0	0		0	0
X5-TP	327	G	375	0	0	375	0	0		0	0		0	0
X5-TP	328	T	375	0	0	0	375	0		1	0.27		0	0
X5-TP	329	A	375	373	0	0	0	0		1	0.27		2	0.53
X5-TP	330	A	375	375	0	0	0	0		0	0		0	0
X5-TP	331	A	375	375	0	0	0	0		1	0.27		0	0
X5-TP	332	T	375	0	0	0	375	0		1	0.27		0	0
X5-TP	333	G	375	0	0	375	0	0		0	0		0	0
X5-TP	334	G	375	0	0	375	0	0		1	0.27		0	0
X5-TP	335	C	375	0	374	0	0	0		0	0		1	0.27
X5-TP	336	C	375	0	375	0	0	0		0	0		0	0
X5-TP	337	C	375	0	375	0	0	0		0	0		0	0
X5-TP	338	G	375	0	0	375	0	0		3	0.8		0	0
X5-TP	339	C	375	0	375	0	0	0		0	0		0	0
X5-TP	340	C	375	0	375	0	0	0		0	0		0	0
X5-TP	341	T	375	0	0	0	375	0		1	0.27		0	0
X5-TP	342	G	375	0	0	374	0	0		0	0		1	0.27
X5-TP	343	G	375	0	0	375	0	0		0	0		0	0
X5-TP	344	C	375	0	375	0	0	0		0	0		0	0
X5-TP	345	T	375	0	0	0	375	0		1	0.27		0	0
X5-TP	346	G	375	0	0	375	0	0		1	0.27		0	0
X5-TP	347	A	375	375	0	0	0	0		1	0.27		0	0
X5-TP	348	C	375	0	374	0	0	0		0	0		1	0.27
X5-TP	349	C	375	0	375	0	0	0		1	0.27		0	0
X5-TP	350	G	375	0	0	375	0	0		3	0.8		0	0
X5-TP	351	C	375	0	372	0	0	0		0	0		3	0.8
X5-TP	352	C	375	0	375	0	0	0		0	0		0	0
X5-TP	353	C	374	0	374	0	0	0		1	0.27		0	0
X5-TP	354	A	373	371	1	0	0	0.27		0	0		1	0.27
X5-TP	355	A	373	373	0	0	0	0		0	0		0	0
X5-TP	356	C	373	0	373	0	0	0		2	0.54		0	0
X5-TP	357	G	373	0	0	373	0	0		1	0.27		0	0
X5-TP	358	A	373	373	0	0	0	0		7	1.88		0	0
X5-TP	359	C	373	0	370	0	0	0		0	0		3	0.8
X5-TP	360	C	373	0	373	0	0	0		1	0.27		0	0
X5-TP	361	C	373	0	373	0	0	0		0	0		0	0
X5-TP	362	C	373	0	373	0	0	0		0	0		0	0
X5-TP	363	C	373	1	372	0	0	0.27		2	0.54		0	0
X5-TP	364	G	373	0	0	373	0	0		1	0.27		0	0
X5-TP	365	C	373	0	369	0	0	0		0	0		4	1.07
X5-TP	366	C	373	0	373	0	0	0		0	0		0	0
X5-TP	367	C	373	1	372	0	0	0.27		0	0		0	0
X5-TP	368	A	373	373	0	0	0	0		0	0		0	0
X5-TP	369	T	371	0	0	0	371	0		0	0		0	0
X5-TP	370	T	371	0	0	0	371	0		0	0		0	0
X5-TP	371	G	371	0	0	371	0	0		0	0		0	0
X5-TP	372	A	371	371	0	0	0	0		0	0		0	0
X5-TP	373	C	371	0	371	0	0	0		0	0		0	0
X5-TP	374	G	371	0	0	371	0	0		0	0		0	0
X5-TP	375	T	370	0	0	0	370	0		0	0		0	0
X5-TP	376	C	370	0	370	0	0	0		0	0		0	0
X5-TP	377	A	370	370	0	0	0	0		0	0		0	0
X5-TP	378	A	370	368	0	0	0	0		0	0		2	0.54
X5-TP	379	T	370	0	0	0	368	0		1	0.27		2	0.54
X5-TP	380	A	369	368	0	0	0	0		0	0		1	0.27
X5-TP	381	A	369	369	0	0	0	0		3	0.81		0	0
X5-TP	382	T	369	0	0	1	368	0.27		4	1.08		0	0
X5-TP	383	G	369	0	0	369	0	0		0	0		0	0
X5-TP	384	A	369	367	1	1	0	0.54		1	0.27		0	0
X5-TP	385	C	369	1	367	0	0	0.27		1	0.27		1	0.27
X5-TP	386	G	369	0	0	368	0	0		0	0		1	0.27
X5-TP	387	T	369	1	0	1	367	0.54		2	0.54		0	0
X5-TP	388	A	369	369	0	0	0	0		1	0.27		0	0
X5-TP	389	T	369	0	0	0	369	0		0	0		0	0
X5-TP	390	G	369	0	0	369	0	0		6	1.63		0	0
X5-TP	391	T	369	0	0	0	368	0		1	0.27		1	0.27
X5-TP	392	T	369	0	0	0	369	0		1	0.27		0	0
X5-TP	393	C	368	1	367	0	0	0.27		0	0		0	0
X5-TP	394	C	369	0	369	0	0	0		1	0.27		0	0
X5-TP	395	C	370	0	370	0	0	0		0	0		0	0
X5-TP	396	A	370	370	0	0	0	0		1	0.27		0	0
X5-TP	397	T	370	0	0	0	370	0		1	0.27		0	0
X5-TP	398	A	370	370	0	0	0	0		0	0		0	0
X5-TP	399	G	368	0	0	368	0	0		0	0		0	0
X5-TP	400	T	368	0	0	1	367	0.27		5	1.36		0	0
X5-TP	401	A	368	367	0	0	0	0		0	0		1	0.27
X5-TP	402	A	368	368	0	0	0	0		1	0.27		0	0
X5-TP	403	C	368	1	367	0	0	0.27		0	0		0	0
X5-TP	404	G	368	0	0	368	0	0		0	0		0	0
X5-TP	405	C	368	0	366	0	1	0.27		0	0		1	0.27
X5-TP	406	C	368	0	368	0	0	0		0	0		0	0
X5-TP	407	A	368	368	0	0	0	0		0	0		0	0
X5-TP	408	A	368	368	0	0	0	0		2	0.54		0	0
X5-TP	409	T	368	0	0	0	368	0		1	0.27		0	0
X5-TP	410	A	367	367	0	0	0	0		2	0.54		0	0
X5-TP	411	G	368	0	0	367	1	0.27		0	0		0	0
X5-TP	412	G	368	0	0	368	0	0		0	0		0	0
X5-TP	413	G	368	0	0	368	0	0		1	0.27		0	0
X5-TP	414	A	368	368	0	0	0	0		0	0		0	0
X5-TP	415	C	367	0	367	0	0	0		2	0.54		0	0
X5-TP	416	T	367	0	0	0	366	0		0	0		1	0.27
X5-TP	417	T	368	0	0	0	368	0		0	0		0	0
X5-TP	418	T	368	0	0	0	368	0		0	0		0	0
X5-TP	419	C	368	0	367	0	0	0		0	0		1	0.27
X5-TP	420	C	369	0	369	0	0	0		2	0.54		0	0
X5-TP	421	A	371	371	0	0	0	0		0	0		0	0
X5-TP	422	T	371	0	0	0	370	0		0	0		1	0.27
X5-TP	423	T	371	0	0	0	371	0		0	0		0	0
X5-TP	424	G	371	0	0	371	0	0		2	0.54		0	0
X5-TP	425	A	371	371	0	0	0	0		0	0		0	0
X5-TP	426	C	371	0	371	0	0	0		0	0		0	0
X5-TP	427	G	371	0	0	371	0	0		0	0		0	0
X5-TP	428	T	371	0	0	0	371	0		0	0		0	0
X5-TP	429	C	371	0	371	0	0	0		0	0		0	0
X5-TP	430	A	371	371	0	0	0	0		0	0		0	0
X5-TP	431	A	371	371	0	0	0	0		0	0		0	0
X5-TP	432	T	371	0	0	0	371	0		2	0.54		0	0
X5-TP	433	G	370	0	0	367	0	0		0	0		3	0.81
X5-TP	434	G	370	0	0	370	0	0		0	0		0	0
X5-TP	435	G	370	0	0	370	0	0		1	0.27		0	0
X5-TP	436	T	370	0	0	1	369	0.27		8	2.16		0	0
X5-TP	437	G	370	0	0	370	0	0		1	0.27		0	0
X5-TP	438	G	369	0	0	369	0	0		1	0.27		0	0
X5-TP	439	A	369	369	0	0	0	0		0	0		0	0
X5-TP	440	G	369	0	0	369	0	0		1	0.27		0	0
X5-TP	441	T	369	0	0	0	368	0		0	0		1	0.27
X5-TP	442	A	369	369	0	0	0	0		1	0.27		0	0
X5-TP	443	T	369	0	0	0	368	0		0	0		1	0.27
X5-TP	444	T	369	0	0	0	369	0		0	0		0	0
X5-TP	445	T	369	0	0	0	369	0		0	0		0	0
X5-TP	446	A	369	369	0	0	0	0		1	0.27		0	0
X5-TP	447	C	369	0	369	0	0	0		2	0.54		0	0
X5-TP	448	G	370	0	0	370	0	0		0	0		0	0
X5-TP	449	G	369	0	0	369	0	0		0	0		0	0
X5-TP	450	T	370	0	0	0	370	0		5	1.35		0	0
X5-TP	451	A	370	368	1	0	0	0.27		0	0		1	0.27
X5-TP	452	A	370	370	0	0	0	0		1	0.27		0	0
X5-TP	453	A	370	370	0	0	0	0		2	0.54		0	0
X5-TP	454	C	370	0	370	0	0	0		0	0		0	0
X5-TP	455	T	370	0	0	0	370	0		0	0		0	0
X5-TP	456	G	370	1	0	369	0	0.27		5	1.35		0	0
X5-TP	457	C	370	0	368	1	0	0.27		0	0		1	0.27
X5-TP	458	C	370	0	370	0	0	0		0	0		0	0
X5-TP	459	C	370	1	369	0	0	0.27		0	0		0	0
X5-TP	460	A	370	370	0	0	0	0		1	0.27		0	0
X5-TP	461	C	370	0	370	0	0	0		2	0.54		0	0
X5-TP	462	T	370	0	0	0	370	0		1	0.27		0	0
X5-TP	463	T	370	0	0	0	370	0		0	0		0	0
X5-TP	464	G	370	0	0	370	0	0		1	0.27		0	0
X5-TP	465	G	369	0	0	369	0	0		1	0.27		0	0
X5-TP	466	C	368	0	367	0	0	0		1	0.27		1	0.27
X5-TP	467	A	367	367	0	0	0	0		1	0.27		0	0
X5-TP	468	G	366	0	0	366	0	0		0	0		0	0
X5-TP	469	T	366	0	0	0	366	0		0	0		0	0
X5-TP	470	A	366	366	0	0	0	0		2	0.55		0	0
X5-TP	471	C	366	0	366	0	0	0		3	0.82		0	0
X5-TP	472	A	366	366	0	0	0	0		1	0.27		0	0
X5-TP	473	T	366	0	0	0	366	0		1	0.27		0	0
X5-TP	474	C	366	0	366	0	0	0		0	0		0	0
X5-TP	475	A	366	366	0	0	0	0		0	0		0	0
X5-TP	476	A	365	365	0	0	0	0		0	0		0	0
X5-TP	477	G	365	0	0	365	0	0		1	0.27		0	0
X5-TP	478	T	365	0	0	0	365	0		1	0.27		0	0
X5-TP	479	G	365	0	0	365	0	0		0	0		0	0
X5-TP	480	T	365	0	0	0	365	0		1	0.27		0	0
X5-TP	481	A	365	365	0	0	0	0		0	0		0	0
X5-TP	482	T	365	0	0	0	365	0		0	0		0	0
X5-TP	483	C	365	0	365	0	0	0		0	0		0	0
X5-TP	484	A	365	365	0	0	0	0		1	0.27		0	0
X5-TP	485	T	365	0	0	0	365	0		3	0.82		0	0
X5-TP	486	A	365	365	0	0	0	0		0	0		0	0
X5-TP	487	T	365	0	0	0	365	0		0	0		0	0
X5-TP	488	G	365	0	0	365	0	0		1	0.27		0	0
X5-TP	489	C	365	0	364	0	0	0		0	0		1	0.27
X5-TP	490	C	365	0	365	0	0	0		0	0		0	0
X5-TP	491	A	365	365	0	0	0	0		0	0		0	0
X5-TP	492	A	365	365	0	0	0	0		0	0		0	0
X5-TP	493	G	365	0	0	365	0	0		0	0		0	0
X5-TP	494	T	365	0	0	0	365	0		2	0.55		0	0
X5-TP	495	A	365	365	0	0	0	0		1	0.27		0	0
X5-TP	496	C	365	0	364	0	0	0		0	0		1	0.27
X5-TP	497	G	365	0	0	365	0	0		6	1.64		0	0
X5-TP	498	C	365	0	361	0	0	0		1	0.27		4	1.1
X5-TP	499	C	365	0	365	0	0	0		0	0		0	0
X5-TP	500	C	366	0	366	0	0	0		0	0		0	0
X5-TP	501	C	366	0	366	0	0	0		0	0		0	0
X5-TP	502	C	366	0	366	0	0	0		0	0		0	0
X5-TP	503	T	365	0	0	0	365	0		0	0		0	0
X5-TP	504	A	365	365	0	0	0	0		1	0.27		0	0
X5-TP	505	T	365	0	0	1	363	0.27		0	0		1	0.27
X5-TP	506	T	364	0	0	0	364	0		0	0		0	0
X5-TP	507	G	364	1	0	363	0	0.27		0	0		0	0
X5-TP	508	A	364	363	0	1	0	0.27		2	0.55		0	0
X5-TP	509	C	364	0	364	0	0	0		0	0		0	0
X5-TP	510	G	364	0	0	364	0	0		2	0.55		0	0
X5-TP	511	T	364	0	0	0	364	0		1	0.27		0	0
X5-TP	512	C	364	0	364	0	0	0		1	0.27		0	0
X5-TP	513	A	364	364	0	0	0	0		0	0		0	0
X5-TP	514	A	364	364	0	0	0	0		0	0		0	0
X5-TP	515	T	363	0	0	0	363	0		2	0.55		0	0
X5-TP	516	G	363	0	0	363	0	0		0	0		0	0
X5-TP	517	A	363	363	0	0	0	0		1	0.28		0	0
X5-TP	518	C	363	0	363	0	0	0		0	0		0	0
X5-TP	519	G	362	0	0	362	0	0		0	0		0	0
X5-TP	520	G	362	0	0	361	1	0.28		1	0.28		0	0
X5-TP	521	T	362	0	0	0	362	0		1	0.28		0	0
X5-TP	522	A	362	360	0	0	0	0		0	0		2	0.55
X5-TP	523	A	362	362	0	0	0	0		1	0.28		0	0
X5-TP	524	A	362	362	0	0	0	0		1	0.28		0	0
X5-TP	525	T	362	0	0	0	362	0		1	0.28		0	0
X5-TP	526	G	362	0	0	362	0	0		0	0		0	0
X5-TP	527	G	362	0	0	362	0	0		2	0.55		0	0
X5-TP	528	C	362	0	361	0	0	0		0	0		1	0.28
X5-TP	529	C	362	0	362	0	0	0		0	0		0	0
X5-TP	530	C	362	0	362	0	0	0		0	0		0	0
X5-TP	531	G	360	0	0	360	0	0		3	0.83		0	0
X5-TP	532	C	361	0	360	0	0	0		0	0		1	0.28
X5-TP	533	C	361	0	361	0	0	0		0	0		0	0
X5-TP	534	T	362	0	0	0	362	0		2	0.55		0	0
X5-TP	535	G	362	0	0	362	0	0		0	0		0	0
X5-TP	536	G	362	0	0	362	0	0		0	0		0	0
X5-TP	537	C	362	0	362	0	0	0		0	0		0	0
X5-TP	538	A	362	362	0	0	0	0		0	0		0	0
X5-TP	539	T	362	0	0	0	362	0		0	0		0	0
X5-TP	540	T	363	0	0	0	363	0		0	0		0	0
X5-TP	541	A	363	363	0	0	0	0		0	0		0	0
X5-TP	542	T	363	0	0	0	363	0		0	0		0	0
X5-TP	543	G	363	0	0	363	0	0		4	1.1		0	0
X5-TP	544	C	363	0	358	0	0	0		0	0		5	1.38
X5-TP	545	C	363	0	363	0	0	0		0	0		0	0
X5-TP	546	C	363	0	363	0	0	0		0	0		0	0
X5-TP	547	A	363	363	0	0	0	0		1	0.28		0	0
X5-TP	548	G	363	0	0	363	0	0		1	0.28		0	0
X5-TP	549	T	363	0	0	0	363	0		1	0.28		0	0
X5-TP	550	A	363	363	0	0	0	0		0	0		0	0
X5-TP	551	C	363	0	363	0	0	0		2	0.55		0	0
X5-TP	552	A	363	363	0	0	0	0		2	0.55		0	0
X5-TP	553	T	362	0	0	0	362	0		0	0		0	0
X5-TP	554	G	362	0	0	362	0	0		1	0.28		0	0
X5-TP	555	A	362	362	0	0	0	0		0	0		0	0
X5-TP	556	C	362	0	361	0	0	0		0	0		1	0.28
X5-TP	557	C	362	0	362	0	0	0		0	0		0	0
X5-TP	558	T	362	0	0	0	362	0		0	0		0	0
X5-TP	559	T	362	0	0	0	362	0		0	0		0	0
X5-TP	560	A	362	362	0	0	0	0		0	0		0	0
X5-TP	561	T	362	0	0	0	362	0		3	0.83		0	0
X5-TP	562	G	363	0	0	361	0	0		0	0		2	0.55
X5-TP	563	G	363	0	0	363	0	0		0	0		0	0
X5-TP	564	G	363	0	0	363	0	0		2	0.55		0	0
X5-TP	565	A	363	363	0	0	0	0		1	0.28		0	0
X5-TP	566	C	363	0	363	0	0	0		6	1.65		0	0
X5-TP	567	T	363	0	0	0	360	0		0	0		3	0.83
X5-TP	568	T	363	0	0	0	363	0		0	0		0	0
X5-TP	569	T	362	0	0	0	362	0		2	0.55		0	0
X5-TP	570	C	362	0	362	0	0	0		0	0		0	0
X5-TP	571	C	362	0	362	0	0	0		0	0		0	0
X5-TP	572	T	362	0	0	0	362	0		0	0		0	0
X5-TP	573	A	362	362	0	0	0	0		0	0		0	0
X5-TP	574	C	362	0	362	0	0	0		0	0		0	0
X5-TP	575	T	362	0	0	0	362	0		0	0		0	0
X5-TP	576	T	362	0	0	0	362	0		0	0		0	0
X5-TP	577	G	362	0	0	361	0	0		0	0		1	0.28
X5-TP	578	G	362	0	0	362	0	0		0	0		0	0
X5-TP	579	C	362	0	362	0	0	0		2	0.55		0	0
X5-TP	580	A	362	362	0	0	0	0		0	0		0	0
X5-TP	581	G	362	0	0	362	0	0		0	0		0	0
X5-TP	582	T	362	0	0	0	362	0		1	0.28		0	0
X5-TP	583	A	362	362	0	0	0	0		1	0.28		0	0
X5-TP	584	C	362	0	362	0	0	0		0	0		0	0
X5-TP	585	A	362	362	0	0	0	0		0	0		0	0
X5-TP	586	T	362	0	0	0	362	0		0	0		0	0
X5-TP	587	C	362	0	362	0	0	0		0	0		0	0
X5-TP	588	T	362	0	0	0	362	0		0	0		0	0
X5-TP	589	A	362	362	0	0	0	0		1	0.28		0	0
X5-TP	590	C	362	0	362	0	0	0		0	0		0	0
X5-TP	591	G	362	0	0	362	0	0		0	0		0	0
X5-TP	592	T	361	0	0	0	361	0		0	0		0	0
X5-TP	593	A	361	361	0	0	0	0		1	0.28		0	0
X5-TP	594	T	361	0	0	0	360	0		0	0		1	0.28
X5-TP	595	T	361	0	0	0	361	0		0	0		0	0
X5-TP	596	A	361	361	0	0	0	0		0	0		0	0
X5-TP	597	G	360	0	0	360	0	0		0	0		0	0
X5-TP	598	T	360	0	0	0	360	0		0	0		0	0
X5-TP	599	C	359	0	359	0	0	0		1	0.28		0	0
X5-TP	600	A	359	359	0	0	0	0		0	0		0	0
X5-TP	601	T	359	0	0	0	359	0		0	0		0	0
X5-TP	602	C	359	0	359	0	0	0		0	0		0	0
X5-TP	603	G	360	0	0	360	0	0		0	0		0	0
X5-TP	604	C	360	0	360	0	0	0		0	0		0	0
X5-TP	605	T	360	0	0	0	360	0		0	0		0	0
X5-TP	606	A	360	360	0	0	0	0		0	0		0	0
X5-TP	607	T	360	0	0	0	360	0		1	0.28		0	0
X5-TP	608	T	360	0	0	0	360	0		0	0		0	0
X5-TP	609	A	360	360	0	0	0	0		0	0		0	0
X5-TP	610	C	360	0	360	0	0	0		0	0		0	0
X5-TP	611	C	360	0	360	0	0	0		0	0		0	0
X5-TP	612	A	360	360	0	0	0	0		0	0		0	0
X5-TP	613	T	359	0	0	0	359	0		2	0.56		0	0
X5-TP	614	G	359	0	0	359	0	0		1	0.28		0	0
X5-TP	615	G	359	0	0	359	0	0		1	0.28		0	0
X5-TP	616	T	359	0	0	0	359	0		0	0		0	0
X5-TP	617	G	359	0	0	359	0	0		0	0		0	0
X5-TP	618	A	359	359	0	0	0	0		2	0.56		0	0
X5-TP	619	T	359	0	0	0	359	0		1	0.28		0	0
X5-TP	620	G	359	0	0	359	0	0		1	0.28		0	0
X5-TP	621	C	359	0	359	0	0	0		0	0		0	0
X5-TP	622	G	359	0	0	359	0	0		0	0		0	0
X5-TP	623	G	359	0	0	359	0	0		11	3.06		0	0
X5-TP	624	T	359	0	0	0	357	0		0	0		2	0.56
X5-TP	625	T	359	0	0	0	359	0		0	0		0	0
X5-TP	626	T	359	0	0	0	359	0		0	0		0	0
X5-TP	627	T	359	0	0	0	359	0		2	0.56		0	0
X5-TP	628	G	359	0	0	359	0	0		0	0		0	0
X5-TP	629	G	359	0	0	359	0	0		0	0		0	0
X5-TP	630	C	359	0	359	0	0	0		1	0.28		0	0
X5-TP	631	A	359	359	0	0	0	0		1	0.28		0	0
X5-TP	632	G	360	0	0	360	0	0		0	0		0	0
X5-TP	633	T	360	0	0	0	360	0		1	0.28		0	0
X5-TP	634	A	360	360	0	0	0	0		0	0		0	0
X5-TP	635	C	360	0	360	0	0	0		1	0.28		0	0
X5-TP	636	A	360	360	0	0	0	0		1	0.28		0	0
X5-TP	637	T	361	0	0	0	361	0		0	0		0	0
X5-TP	638	C	361	0	361	0	0	0		0	0		0	0
X5-TP	639	A	362	362	0	0	0	0		0	0		0	0
X5-TP	640	A	362	362	0	0	0	0		1	0.28		0	0
X5-TP	641	T	362	0	0	0	362	0		1	0.28		0	0
X5-TP	642	G	362	0	0	356	0	0		1	0.28		6	1.66
X5-TP	643	G	362	0	0	362	0	0		0	0		0	0
X5-TP	644	G	362	0	0	362	0	0		0	0		0	0
X5-TP	645	C	362	0	362	0	0	0		1	0.28		0	0
X5-TP	646	G	362	0	0	362	0	0		0	0		0	0
X5-TP	647	T	363	0	0	0	363	0		1	0.28		0	0
X5-TP	648	G	363	0	0	363	0	0		0	0		0	0
X5-TP	649	G	363	0	0	363	0	0		0	0		0	0
X5-TP	650	A	363	363	0	0	0	0		0	0		0	0
X5-TP	651	T	363	0	0	0	363	0		1	0.28		0	0
X5-TP	652	A	363	363	0	0	0	0		0	0		0	0
X5-TP	653	G	363	0	0	363	0	0		0	0		0	0
X5-TP	654	C	363	0	363	0	0	0		0	0		0	0
X5-TP	655	G	363	0	0	363	0	0		0	0		0	0
X5-TP	656	G	363	0	0	363	0	0		7	1.93		0	0
X5-TP	657	T	362	0	0	0	362	0		2	0.55		0	0
X5-TP	658	T	362	0	0	0	362	0		0	0		0	0
X5-TP	659	T	362	0	0	0	362	0		2	0.55		0	0
X5-TP	660	G	362	0	0	362	0	0		2	0.55		0	0
X5-TP	661	A	362	362	0	0	0	0		1	0.28		0	0
X5-TP	662	C	362	0	362	0	0	0		1	0.28		0	0
X5-TP	663	T	362	0	0	0	362	0		0	0		0	0
X5-TP	664	C	362	0	361	0	0	0		1	0.28		1	0.28
X5-TP	665	A	362	362	0	0	0	0		1	0.28		0	0
X5-TP	666	C	362	0	362	0	0	0		4	1.1		0	0
X5-TP	667	G	362	0	0	355	0	0		0	0		7	1.93
X5-TP	668	G	362	0	0	362	0	0		0	0		0	0
X5-TP	669	G	361	0	0	361	0	0		0	0		0	0
X5-TP	670	G	361	0	0	361	0	0		1	0.28		0	0
X5-TP	671	A	361	361	0	0	0	0		1	0.28		0	0
X5-TP	672	T	361	0	0	0	359	0		0	0		2	0.55
X5-TP	673	T	361	0	0	0	361	0		0	0		0	0
X5-TP	674	T	361	0	0	0	361	0		0	0		0	0
X5-TP	675	C	361	0	360	0	0	0		0	0		1	0.28
X5-TP	676	C	361	0	361	0	0	0		0	0		0	0
X5-TP	677	A	361	360	0	0	0	0		0	0		1	0.28
X5-TP	678	A	361	361	0	0	0	0		0	0		0	0
X5-TP	679	G	361	0	0	361	0	0		2	0.55		0	0
X5-TP	680	T	361	0	0	0	361	0		5	1.39		0	0
X5-TP	681	C	362	0	362	0	0	0		0	0		0	0
X5-TP	682	T	363	0	0	0	363	0		3	0.83		0	0
X5-TP	683	C	363	0	363	0	0	0		0	0		0	0
X5-TP	684	C	363	0	363	0	0	0		0	0		0	0
X5-TP	685	A	363	363	0	0	0	0		4	1.1		0	0
X5-TP	686	C	363	0	358	0	1	0.28		0	0		4	1.1
X5-TP	687	C	364	0	364	0	0	0		1	0.27		0	0
X5-TP	688	C	364	0	364	0	0	0		0	0		0	0
X5-TP	689	C	364	0	363	0	1	0.27		1	0.27		0	0
X5-TP	690	A	364	364	0	0	0	0		1	0.27		0	0
X5-TP	691	T	364	0	0	0	364	0		0	0		0	0
X5-TP	692	T	364	0	0	0	364	0		0	0		0	0
X5-TP	693	G	362	0	0	362	0	0		0	0		0	0
X5-TP	694	A	362	362	0	0	0	0		0	0		0	0
X5-TP	695	C	363	0	363	0	0	0		0	0		0	0
X5-TP	696	G	363	0	0	362	1	0.28		0	0		0	0
X5-TP	697	T	363	0	0	0	363	0		2	0.55		0	0
X5-TP	698	C	363	0	363	0	0	0		0	0		0	0
X5-TP	699	A	363	363	0	0	0	0		0	0		0	0
X5-TP	700	A	363	363	0	0	0	0		1	0.28		0	0
X5-TP	701	T	364	0	0	0	364	0		3	0.82		0	0
X5-TP	702	G	364	0	0	362	0	0		0	0		2	0.55
X5-TP	703	G	364	0	0	364	0	0		0	0		0	0
X5-TP	704	G	364	1	0	363	0	0.27		0	0		0	0
X5-TP	705	A	363	363	0	0	0	0		0	0		0	0
X5-TP	706	G	363	0	0	362	0	0		3	0.83		1	0.28
X5-TP	707	T	363	0	0	0	360	0		0	0		3	0.83
X5-TP	708	T	363	0	0	0	362	0		1	0.28		1	0.28
X5-TP	709	T	363	0	0	0	362	0		0	0		1	0.28
X5-TP	710	G	363	0	0	363	0	0		13	3.58		0	0
X5-TP	711	T	363	0	0	0	360	0		1	0.28		3	0.83
X5-TP	712	T	363	0	0	0	363	0		1	0.28		0	0
X5-TP	713	T	363	0	0	0	363	0		0	0		0	0
X5-TP	714	T	363	0	0	1	362	0.28		1	0.28		0	0
X5-TP	715	G	361	0	0	360	0	0		0	0		1	0.28
X5-TP	716	G	361	0	0	361	0	0		0	0		0	0
X5-TP	717	C	361	0	361	0	0	0		0	0		0	0
X5-TP	718	A	361	361	0	0	0	0		2	0.55		0	0
X5-TP	719	C	361	0	360	0	1	0.28		0	0		0	0
X5-TP	720	C	362	0	362	0	0	0		4	1.1		0	0
X5-TP	721	A	362	355	0	0	0	0		1	0.28		7	1.93
X5-TP	722	A	362	361	0	0	0	0		0	0		1	0.28
X5-TP	723	A	361	360	0	0	0	0		0	0		1	0.28
X5-TP	724	A	360	360	0	0	0	0		0	0		0	0
X5-TP	725	T	360	0	0	0	360	0		0	0		0	0
X5-TP	726	C	360	0	360	0	0	0		2	0.56		0	0
X5-TP	727	A	360	356	0	0	0	0		0	0		4	1.11
X5-TP	728	A	360	360	0	0	0	0		2	0.56		0	0
X5-TP	729	C	359	0	359	0	0	0		4	1.11		0	0
X5-TP	730	G	359	0	0	356	2	0.56		0	0		1	0.28
X5-TP	731	G	359	0	0	358	1	0.28		0	0		0	0
X5-TP	732	G	359	0	0	359	0	0		1	0.28		0	0
X5-TP	733	A	359	358	0	1	0	0.28		2	0.56		0	0
X5-TP	734	C	359	0	359	0	0	0		2	0.56		0	0
X5-TP	735	T	360	0	0	0	358	0		0	0		2	0.56
X5-TP	736	T	360	0	0	0	360	0		0	0		0	0
X5-TP	737	T	360	0	0	0	360	0		0	0		0	0
X5-TP	738	C	360	0	360	0	0	0		0	0		0	0
X5-TP	739	C	360	0	360	0	0	0		5	1.39		0	0
X5-TP	740	A	360	355	0	0	0	0		0	0		5	1.39
X5-TP	741	A	358	356	1	0	0	0.28		0	0		1	0.28
X5-TP	742	A	358	357	0	0	1	0.28		0	0		0	0
X5-TP	743	A	358	358	0	0	0	0		1	0.28		0	0
X5-TP	744	T	358	0	0	0	358	0		0	0		0	0
X5-TP	745	G	357	0	0	357	0	0		1	0.28		0	0
X5-TP	746	T	357	0	0	0	357	0		1	0.28		0	0
X5-TP	747	C	357	0	357	0	0	0		1	0.28		0	0
X5-TP	748	G	356	0	0	356	0	0		0	0		0	0
X5-TP	749	T	357	0	0	0	357	0		4	1.12		0	0
X5-TP	750	A	357	356	0	0	0	0		0	0		1	0.28
X5-TP	751	A	357	357	0	0	0	0		1	0.28		0	0
X5-TP	752	C	357	0	357	0	0	0		6	1.68		0	0
X5-TP	753	A	357	357	0	0	0	0		0	0		0	0
X5-TP	754	A	356	356	0	0	0	0		1	0.28		0	0
X5-TP	755	C	355	0	355	0	0	0		0	0		0	0
X5-TP	756	T	355	0	0	0	355	0		0	0		0	0
X5-TP	757	C	355	0	354	0	0	0		0	0		1	0.28
X5-TP	758	C	355	0	353	0	0	0		0	0		2	0.56
X5-TP	759	G	355	0	0	351	0	0		5	1.41		4	1.13
X5-TP	760	C	356	0	353	0	0	0		0	0		3	0.84
X5-TP	761	C	356	0	356	0	0	0		0	0		0	0
X5-TP	762	C	356	0	356	0	0	0		0	0		0	0
X5-TP	763	C	354	1	352	0	1	0.56		0	0		0	0
X5-TP	764	A	355	355	0	0	0	0		0	0		0	0
X5-TP	765	T	355	0	0	0	355	0		0	0		0	0
X5-TP	766	T	355	0	0	0	355	0		1	0.28		0	0
X5-TP	767	G	351	0	0	351	0	0		1	0.28		0	0
X5-TP	768	A	351	351	0	0	0	0		0	0		0	0
X5-TP	769	C	351	0	351	0	0	0		0	0		0	0
X5-TP	770	G	350	0	0	350	0	0		3	0.86		0	0
X5-TP	771	C	350	0	349	0	1	0.29		2	0.57		0	0
X5-TP	772	A	351	350	1	0	0	0.28		0	0		0	0
X5-TP	773	A	351	351	0	0	0	0		1	0.28		0	0
X5-TP	774	A	351	351	0	0	0	0		1	0.28		0	0
X5-TP	775	T	352	0	0	1	351	0.28		1	0.28		0	0
X5-TP	776	G	353	0	0	351	0	0		0	0		2	0.57
X5-TP	777	G	353	0	0	353	0	0		0	0		0	0
X5-TP	778	G	353	0	0	353	0	0		0	0		0	0
X5-TP	779	C	353	0	353	0	0	0		1	0.28		0	0
X5-TP	780	G	353	0	0	353	0	0		0	0		0	0
X5-TP	781	G	353	0	0	353	0	0		0	0		0	0
X5-TP	782	T	353	0	0	0	353	0		0	0		0	0
X5-TP	783	A	353	353	0	0	0	0		2	0.57		0	0
X5-TP	784	G	353	0	0	353	0	0		0	0		0	0
X5-TP	785	G	353	0	0	353	0	0		0	0		0	0
X5-TP	786	C	353	0	353	0	0	0		0	0		0	0
X5-TP	787	G	353	0	0	353	0	0		0	0		0	0
X5-TP	788	T	354	0	0	0	353	0		0	0		1	0.28
X5-TP	789	G	354	0	0	354	0	0		0	0		0	0
X5-TP	790	T	354	0	0	0	354	0		0	0		0	0
X5-TP	791	A	354	354	0	0	0	0		0	0		0	0
X5-TP	792	C	354	0	354	0	0	0		0	0		0	0
X5-TP	793	G	354	0	0	354	0	0		0	0		0	0
X5-TP	794	G	355	0	0	355	0	0		0	0		0	0
X5-TP	795	T	358	0	0	0	357	0		2	0.56		1	0.28
X5-TP	796	G	359	0	0	356	0	0		0	0		3	0.84
X5-TP	797	G	359	0	0	359	0	0		0	0		0	0
X5-TP	798	G	359	0	0	359	0	0		0	0		0	0
X5-TP	799	A	359	359	0	0	0	0		1	0.28		0	0
X5-TP	800	G	359	0	0	359	0	0		0	0		0	0
X5-TP	801	G	359	0	0	359	0	0		0	0		0	0
X5-TP	802	T	359	0	0	0	359	0		1	0.28		0	0
X5-TP	803	C	359	0	359	0	0	0		2	0.56		0	0
X5-TP	804	T	359	0	0	0	359	0		0	0		0	0
X5-TP	805	A	359	359	0	0	0	0		1	0.28		0	0
X5-TP	806	T	359	0	0	0	359	0		0	0		0	0
X5-TP	807	A	359	359	0	0	0	0		2	0.56		0	0
X5-TP	808	T	359	0	0	0	359	0		0	0		0	0
X5-TP	809	A	359	358	0	0	0	0		0	0		1	0.28
X5-TP	810	A	359	358	0	1	0	0.28		0	0		0	0
X5-TP	811	G	359	0	0	358	1	0.28		0	0		0	0
X5-TP	812	C	358	0	358	0	0	0		2	0.56		0	0
X5-TP	813	A	358	358	0	0	0	0		0	0		0	0
X5-TP	814	G	358	0	0	358	0	0		0	0		0	0
X5-TP	815	A	358	358	0	0	0	0		0	0		0	0
X5-TP	816	G	358	0	0	358	0	0		0	0		0	0
X5-TP	817	C	358	0	358	0	0	0		0	0		0	0
X5-TP	818	T	357	0	0	0	357	0		0	0		0	0
X5-TP	819	C	357	0	357	0	0	0		0	0		0	0
X5-TP	820	T	357	0	0	0	357	0		0	0		0	0
X5-TP	821	C	357	0	357	0	0	0		0	0		0	0
X5-TP	822	T	357	0	0	0	357	0		0	0		0	0
X5-TP	823	G	357	0	0	357	0	0		0	0		0	0
X5-TP	824	G	357	0	0	357	0	0		0	0		0	0
X5-TP	825	C	357	0	357	0	0	0		0	0		0	0
X5-TP	826	T	357	0	0	0	357	0		0	0		0	0
X5-TP	827	A	357	356	0	0	0	0		0	0		1	0.28
X5-TP	828	A	357	357	0	0	0	0		0	0		0	0
X5-TP	829	C	357	0	357	0	0	0		0	0		0	0
X5-TP	830	T	357	1	0	0	356	0.28		0	0		0	0
X5-TP	831	A	357	357	0	0	0	0		0	0		0	0
X5-TP	832	G	357	0	0	357	0	0		1	0.28		0	0
X5-TP	833	A	357	357	0	0	0	0		1	0.28		0	0
X5-TP	834	G	357	0	0	357	0	0		1	0.28		0	0
X5-TP	835	A	357	356	0	0	0	0		0	0		1	0.28
X5-TP	836	A	357	357	0	0	0	0		2	0.56		0	0
X5-TP	837	C	357	0	356	0	0	0		0	0		1	0.28
X5-TP	838	C	357	0	357	0	0	0		0	0		0	0
X5-TP	839	C	357	0	357	0	0	0		0	0		0	0
X5-TP	840	A	355	355	0	0	0	0		0	0		0	0
X5-TP	841	C	355	0	355	0	0	0		1	0.28		0	0
X5-TP	842	T	357	0	0	0	357	0		0	0		0	0
X5-TP	843	G	357	0	0	357	0	0		0	0		0	0
X5-TP	844	C	357	0	357	0	0	0		0	0		0	0
X5-TP	845	T	358	0	0	0	358	0		0	0		0	0
X5-TP	846	T	360	0	0	0	360	0		0	0		0	0
X5-TP	847	A	360	360	0	0	0	0		1	0.28		0	0
X5-TP	848	C	360	0	360	0	0	0		0	0		0	0
X5-TP	849	T	361	0	0	0	361	0		0	0		0	0
X5-TP	850	G	361	0	0	360	0	0		0	0		1	0.28
X5-TP	851	G	361	0	0	361	0	0		0	0		0	0
X5-TP	852	C	361	0	361	0	0	0		0	0		0	0
X5-TP	853	T	361	0	0	0	361	0		0	0		0	0
X5-TP	854	T	361	0	0	0	361	0		0	0		0	0
X5-TP	855	A	361	361	0	0	0	0		0	0		0	0
X5-TP	856	T	361	0	0	0	361	0		0	0		0	0
X5-TP	857	C	359	0	359	0	0	0		0	0		0	0
X5-TP	858	G	360	0	0	360	0	0		1	0.28		0	0
X5-TP	859	A	361	359	0	0	0	0		0	0		2	0.55
X5-TP	860	A	361	361	0	0	0	0		0	0		0	0
X5-TP	861	A	361	361	0	0	0	0		1	0.28		0	0
X5-TP	862	T	361	0	0	0	360	0		0	0		1	0.28
X5-TP	863	T	361	0	0	0	361	0		0	0		0	0
X5-TP	864	A	361	361	0	0	0	0		0	0		0	0
X5-TP	865	A	361	361	0	0	0	0		0	0		0	0
X5-TP	866	T	361	0	0	0	361	0		0	0		0	0
X5-TP	867	A	361	361	0	0	0	0		0	0		0	0
X5-TP	868	C	361	1	360	0	0	0.28		0	0		0	0
X5-TP	869	G	361	0	0	361	0	0		0	0		0	0
X5-TP	870	A	361	361	0	0	0	0		1	0.28		0	0
X5-TP	871	C	361	0	361	0	0	0		0	0		0	0
X5-TP	872	T	361	0	0	0	361	0		2	0.55		0	0
X5-TP	873	C	361	0	361	0	0	0		0	0		0	0
X5-TP	874	A	361	361	0	0	0	0		0	0		0	0
X5-TP	875	C	361	0	361	0	0	0		0	0		0	0
X5-TP	876	T	361	0	0	0	361	0		0	0		0	0
X5-TP	877	A	361	361	0	0	0	0		0	0		0	0
X5-TP	878	T	361	0	0	0	361	0		0	0		0	0
X5-TP	879	A	361	361	0	0	0	0		0	0		0	0
X5-TP	880	G	361	0	0	358	0	0		0	0		3	0.83
X5-TP	881	G	360	0	0	360	0	0		0	0		0	0
X5-TP	882	G	360	0	0	360	0	0		1	0.28		0	0
X5-TP	883	A	360	360	0	0	0	0		0	0		0	0
X5-TP	884	G	360	0	0	360	0	0		0	0		0	0
X5-TP	885	A	361	361	0	0	0	0		3	0.83		0	0
X5-TP	886	C	361	0	357	0	0	0		0	0		4	1.11
X5-TP	887	C	361	0	361	0	0	0		0	0		0	0
X5-TP	888	C	361	0	360	0	0	0		0	0		1	0.28
X5-TP	889	A	361	359	0	0	0	0		0	0		2	0.55
X5-TP	890	A	361	361	0	0	0	0		0	0		0	0
X5-TP	891	G	361	0	0	361	0	0		0	0		0	0
X5-TP	892	C	360	0	360	0	0	0		0	0		0	0
X5-TP	893	T	361	0	0	0	361	0		0	0		0	0
X5-TP	894	G	361	0	0	360	0	0		0	0		1	0.28
X5-TP	895	G	360	0	0	360	0	0		1	0.28		0	0
X5-TP	896	C	397	0	397	0	0	0		1	0.25		0	0
X5-TP	897	T	398	0	0	0	397	0		0	0		1	0.25
X5-TP	898	A	398	398	0	0	0	0		1	0.25		0	0
X5-TP	899	G	394	0	0	394	0	0		0	0		0	0
X5-TP	900	C	371	0	371	0	0	0		0	0		0	0
X5-TP	901	G	371	0	0	371	0	0		13	3.5		0	0
X5-TP	902	T	371	0	0	0	370	0		0	0		1	0.27
X5-TP	903	T	371	0	0	0	371	0		0	0		0	0
X5-TP	904	T	371	0	0	0	371	0		5	1.35		0	0
X5-TP	905	A	371	369	0	0	2	0.54		0	0		0	0
X5-TP	906	A	370	370	0	0	0	0		1	0.27		0	0
X5-TP	907	A	370	370	0	0	0	0		0	0		0	0
X5-TP	908	C	370	0	370	0	0	0		0	0		0	0
X5-TP	909	T	371	0	0	0	370	0		0	0		1	0.27
X5-TP	910	T	371	0	0	0	371	0		1	0.27		0	0
X5-TP	911	A	371	371	0	0	0	0		0	0		0	0
X5-TP	912	A	371	371	0	0	0	0		0	0		0	0
X5-TP	913	G	371	0	0	371	0	0		0	0		0	0
X5-TP	914	C	371	0	371	0	0	0		0	0		0	0
X5-TP	915	T	372	0	0	0	372	0		0	0		0	0
X5-TP	916	T	372	0	0	0	372	0		0	0		0	0
X5-TP	917	A	372	372	0	0	0	0		1	0.27		0	0
X5-TP	918	T	372	0	0	1	371	0.27		0	0		0	0
X5-TP	919	G	372	1	0	371	0	0.27		0	0		0	0
X5-TP	920	G	372	0	0	372	0	0		0	0		0	0
X5-TP	921	A	372	372	0	0	0	0		1	0.27		0	0
X5-TP	922	G	371	0	0	371	0	0		0	0		0	0
X5-TP	923	A	371	371	0	0	0	0		1	0.27		0	0
X5-TP	924	C	371	0	371	0	0	0		0	0		0	0
X5-TP	925	A	371	371	0	0	0	0		0	0		0	0
X5-TP	926	G	371	0	0	371	0	0		1	0.27		0	0
X5-TP	927	A	371	371	0	0	0	0		1	0.27		0	0
X5-TP	928	C	371	0	371	0	0	0		0	0		0	0
X5-TP	929	A	371	371	0	0	0	0		1	0.27		0	0
X5-TP	930	C	371	0	371	0	0	0		1	0.27		0	0
X5-TP	931	A	371	370	0	0	0	0		1	0.27		1	0.27
X5-TP	932	C	371	0	371	0	0	0		0	0		0	0
X5-TP	933	T	371	0	0	0	371	0		0	0		0	0
X5-TP	934	C	371	0	370	0	0	0		0	0		1	0.27
X5-TP	935	C	371	0	371	0	0	0		1	0.27		0	0
X5-TP	936	T	370	0	0	0	370	0		0	0		0	0
X5-TP	937	G	370	0	0	370	0	0		0	0		0	0
X5-TP	938	C	370	0	370	0	0	0		1	0.27		0	0
X5-TP	939	T	370	0	0	0	370	0		0	0		0	0
X5-TP	940	A	370	370	0	0	0	0		1	0.27		0	0
X5-TP	941	T	369	0	0	0	369	0		0	0		0	0
X5-TP	942	G	369	0	0	367	0	0		0	0		2	0.54
X5-TP	943	G	369	0	0	369	0	0		0	0		0	0
X5-TP	944	G	369	0	0	369	0	0		0	0		0	0
X5-TP	945	T	368	0	0	0	368	0		0	0		0	0
X5-TP	946	A	368	368	0	0	0	0		0	0		0	0
X5-TP	947	C	368	0	368	0	0	0		0	0		0	0
X5-TP	948	T	369	0	0	0	369	0		1	0.27		0	0
X5-TP	949	G	369	0	0	369	0	0		0	0		0	0
X5-TP	950	C	370	0	370	0	0	0		0	0		0	0
X5-TP	951	T	370	0	0	0	370	0		0	0		0	0
X5-TP	952	G	369	0	0	369	0	0		0	0		0	0
X5-TP	953	C	369	0	369	0	0	0		0	0		0	0
X5-TP	954	T	369	0	0	0	369	0		1	0.27		0	0
X5-TP	955	C	369	0	369	0	0	0		0	0		0	0
X5-TP	956	T	369	0	0	0	369	0		0	0		0	0
X5-TP	957	G	369	0	0	364	0	0		0	0		5	1.36
X5-TP	958	G	369	0	0	369	0	0		0	0		0	0
X5-TP	959	G	369	0	0	369	0	0		3	0.81		0	0
X5-TP	960	T	369	0	0	0	367	0		0	0		2	0.54
X5-TP	961	T	369	0	0	0	369	0		0	0		0	0
X5-TP	962	C	369	0	369	0	0	0		0	0		0	0
X5-TP	963	C	369	0	369	0	0	0		0	0		0	0
X5-TP	964	A	369	369	0	0	0	0		0	0		0	0
X5-TP	965	G	369	0	0	368	0	0		0	0		1	0.27
X5-TP	966	G	369	0	0	369	0	0		3	0.81		0	0
X5-TP	967	T	369	0	0	0	369	0		0	0		0	0
X5-TP	968	T	369	0	0	0	369	0		0	0		0	0
X5-TP	969	C	369	0	369	0	0	0		0	0		0	0
X5-TP	970	C	369	0	369	0	0	0		0	0		0	0
X5-TP	971	A	370	370	0	0	0	0		0	0		0	0
X5-TP	972	C	370	0	370	0	0	0		0	0		0	0
X5-TP	973	T	370	0	0	0	370	0		0	0		0	0
X5-TP	974	G	370	0	0	370	0	0		0	0		0	0
X5-TP	975	G	370	0	0	370	0	0		0	0		0	0
X5-TP	976	T	370	0	0	1	369	0.27		1	0.27		0	0
X5-TP	977	G	370	0	0	370	0	0		0	0		0	0
X5-TP	978	A	370	370	0	0	0	0		1	0.27		0	0
X5-TP	979	C	370	0	370	0	0	0		1	0.27		0	0
X5-TP	980	A	370	370	0	0	0	0		0	0		0	0
X5-TP	981	T	374	0	0	0	374	0		1	0.27		0	0
X5-TP	982	G	376	0	0	376	0	0		0	0		0	0
X5-TP	983	G	376	0	0	376	0	0		0	0		0	0
X5-TP	984	C	376	0	376	0	0	0		0	0		0	0
X5-TP	985	G	376	0	0	376	0	0		0	0		0	0
X5-TP	986	G	376	0	0	376	0	0		3	0.8		0	0
X5-TP	987	A	376	376	0	0	0	0		0	0		0	0
X5-TP	988	T	376	0	0	0	376	0		12	3.19		0	0
X5-TP	989	A	376	371	0	0	0	0		0	0		5	1.33
X5-TP	990	A	376	376	0	0	0	0		1	0.27		0	0
X5-TP	991	A	376	376	0	0	0	0		0	0		0	0
X5-TP	992	A	376	376	0	0	0	0		0	0		0	0
X5-TP	993	A	377	377	0	0	0	0		1	0.27		0	0
X5-TP	994	A	376	376	0	0	0	0		1	0.27		0	0
X5-TP	995	T	376	0	0	0	376	0		0	0		0	0
X5-TP	996	T	376	0	0	0	376	0		0	0		0	0
X5-TP	997	A	376	376	0	0	0	0		0	0		0	0
X5-TP	998	G	376	0	0	376	0	0		3	0.8		0	0
X5-TP	999	T	376	0	0	0	376	0		0	0		0	0
X5-TP	1000	T	377	0	0	0	377	0		0	0		0	0
X5-TP	1001	G	377	0	0	377	0	0		0	0		0	0
X5-TP	1002	T	377	0	0	0	377	0		1	0.27		0	0
X5-TP	1003	C	377	0	377	0	0	0		0	0		0	0
X5-TP	1004	G	377	0	0	377	0	0		0	0		0	0
X5-TP	1005	C	377	0	377	0	0	0		2	0.53		0	0
X5-TP	1006	G	377	0	0	377	0	0		0	0		0	0
X5-TP	1007	A	377	377	0	0	0	0		1	0.27		0	0
X5-TP	1008	C	377	0	377	0	0	0		0	0		0	0
X5-TP	1009	G	377	0	0	377	0	0		0	0		0	0
X5-TP	1010	G	377	0	0	377	0	0		0	0		0	0
X5-TP	1011	A	377	377	0	0	0	0		2	0.53		0	0
X5-TP	1012	T	377	0	0	0	377	0		2	0.53		0	0
X5-TP	1013	A	377	377	0	0	0	0		0	0		0	0
X5-TP	1014	C	377	0	377	0	0	0		0	0		0	0
X5-TP	1015	C	377	0	377	0	0	0		0	0		0	0
X5-TP	1016	G	377	0	0	377	0	0		1	0.27		0	0
X5-TP	1017	C	377	0	377	0	0	0		0	0		0	0
X5-TP	1018	C	377	0	377	0	0	0		0	0		0	0
X5-TP	1019	T	378	0	0	0	378	0		0	0		0	0
X5-TP	1020	T	378	0	0	0	378	0		0	0		0	0
X5-TP	1021	C	378	0	378	0	0	0		0	0		0	0
X5-TP	1022	G	379	0	0	379	0	0		2	0.53		0	0
X5-TP	1023	T	379	0	0	0	379	0		0	0		0	0
X5-TP	1024	T	379	0	0	0	379	0		0	0		0	0
X5-TP	1025	C	379	0	379	0	0	0		1	0.26		0	0
X5-TP	1026	C	379	0	379	0	0	0		0	0		0	0
X5-TP	1027	G	379	0	0	379	0	0		5	1.32		0	0
X5-TP	1028	T	379	0	0	1	374	0.27		0	0		4	1.06
X5-TP	1029	T	379	0	0	0	379	0		0	0		0	0
X5-TP	1030	T	379	0	0	0	379	0		0	0		0	0
X5-TP	1031	G	379	0	0	379	0	0		0	0		0	0
X5-TP	1032	A	379	379	0	0	0	0		0	0		0	0
X5-TP	1033	A	379	379	0	0	0	0		0	0		0	0
X5-TP	1034	T	379	0	0	0	379	0		0	0		0	0
X5-TP	1035	T	379	0	0	0	379	0		0	0		0	0
X5-TP	1036	T	378	0	0	0	378	0		7	1.85		0	0
X5-TP	1037	A	378	378	0	0	0	0		1	0.26		0	0
X5-TP	1038	A	378	378	0	0	0	0		1	0.26		0	0
X5-TP	1039	A	378	378	0	0	0	0		0	0		0	0
X5-TP	1040	C	378	0	378	0	0	0		0	0		0	0
X5-TP	1041	A	379	379	0	0	0	0		4	1.06		0	0
X5-TP	1042	G	380	0	0	380	0	0		0	0		0	0
X5-TP	1043	G	380	0	0	379	1	0.26		0	0		0	0
X5-TP	1044	G	380	0	0	380	0	0		0	0		0	0
X5-TP	1045	C	380	0	380	0	0	0		0	0		0	0
X5-TP	1046	G	380	0	0	380	0	0		2	0.53		0	0
X5-TP	1047	A	380	380	0	0	0	0		0	0		0	0
X5-TP	1048	T	381	0	0	0	381	0		1	0.26		0	0
X5-TP	1049	A	381	377	0	0	0	0		0	0		4	1.05
X5-TP	1050	A	382	382	0	0	0	0		0	0		0	0
X5-TP	1051	A	382	382	0	0	0	0		2	0.52		0	0
X5-TP	1052	T	382	0	0	0	381	0		0	0		1	0.26
X5-TP	1053	A	382	382	0	0	0	0		1	0.26		0	0
X5-TP	1054	T	382	0	0	1	381	0.26		0	0		0	0
X5-TP	1055	G	382	0	0	382	0	0		0	0		0	0
X5-TP	1056	T	381	0	0	0	381	0		2	0.52		0	0
X5-TP	1057	G	381	0	0	379	0	0		0	0		2	0.52
X5-TP	1058	G	381	0	0	381	0	0		0	0		0	0
X5-TP	1059	G	381	0	0	381	0	0		0	0		0	0
X5-TP	1060	C	381	0	381	0	0	0		1	0.26		0	0
X5-TP	1061	T	381	0	0	0	381	0		1	0.26		0	0
X5-TP	1062	T	381	0	0	0	381	0		0	0		0	0
X5-TP	1063	T	382	0	0	0	382	0		2	0.52		0	0
X5-TP	1064	G	382	0	0	382	0	0		1	0.26		0	0
X5-TP	1065	A	382	382	0	0	0	0		0	0		0	0
X5-TP	1066	C	382	0	382	0	0	0		0	0		0	0
X5-TP	1067	G	381	0	0	381	0	0		3	0.79		0	0
X5-TP	1068	T	381	0	0	0	380	0		0	0		1	0.26
X5-TP	1069	T	381	0	0	0	381	0		0	0		0	0
X5-TP	1070	G	381	0	0	380	1	0.26		0	0		0	0
X5-TP	1071	A	382	382	0	0	0	0		0	0		0	0
X5-TP	1072	T	383	0	0	0	383	0		1	0.26		0	0
X5-TP	1073	C	383	0	383	0	0	0		0	0		0	0
X5-TP	1074	T	384	0	0	0	384	0		0	0		0	0
X5-TP	1075	G	383	0	0	383	0	0		0	0		0	0
X5-TP	1076	T	384	0	0	0	384	0		1	0.26		0	0
X5-TP	1077	G	384	0	0	382	0	0		0	0		2	0.52
X5-TP	1078	G	384	0	0	384	0	0		0	0		0	0
X5-TP	1079	G	384	0	0	384	0	0		0	0		0	0
X5-TP	1080	C	384	0	384	0	0	0		1	0.26		0	0
X5-TP	1081	T	384	0	0	0	384	0		0	0		0	0
X5-TP	1082	G	384	0	0	384	0	0		2	0.52		0	0
X5-TP	1083	C	384	0	384	0	0	0		0	0		0	0
X5-TP	1084	C	385	0	385	0	0	0		0	0		0	0
X5-TP	1085	A	386	386	0	0	0	0		0	0		0	0
X5-TP	1086	T	386	0	0	0	386	0		0	0		0	0
X5-TP	1087	C	385	0	385	0	0	0		0	0		0	0
X5-TP	1088	G	385	0	0	385	0	0		0	0		0	0
X5-TP	1089	C	385	0	385	0	0	0		0	0		0	0
X5-TP	1090	T	385	0	0	0	385	0		0	0		0	0
X5-TP	1091	A	385	383	0	0	0	0		0	0		2	0.52
X5-TP	1092	A	385	385	0	0	0	0		0	0		0	0
X5-TP	1093	A	385	385	0	0	0	0		0	0		0	0
X5-TP	1094	G	385	0	0	385	0	0		0	0		0	0
X5-TP	1095	A	385	385	0	0	0	0		0	0		0	0
X5-TP	1096	G	385	0	0	385	0	0		1	0.26		0	0
X5-TP	1097	C	386	0	386	0	0	0		1	0.26		0	0
X5-TP	1098	T	386	0	0	0	386	0		0	0		0	0
X5-TP	1099	G	386	0	0	386	0	0		1	0.26		0	0
X5-TP	1100	A	386	386	0	0	0	0		0	0		0	0
X5-TP	1101	A	386	386	0	0	0	0		0	0		0	0
X5-TP	1102	G	387	0	0	387	0	0		0	0		0	0
X5-TP	1103	C	387	0	387	0	0	0		1	0.26		0	0
X5-TP	1104	T	388	0	0	0	388	0		0	0		0	0
X5-TP	1105	G	388	0	0	386	0	0		0	0		2	0.52
X5-TP	1106	G	388	0	0	388	0	0		1	0.26		0	0
X5-TP	1107	A	388	388	0	0	0	0		1	0.26		0	0
X5-TP	1108	T	388	0	0	0	388	0		0	0		0	0
X5-TP	1109	T	388	0	0	0	388	0		0	0		0	0
X5-TP	1110	A	388	388	0	0	0	0		0	0		0	0
X5-TP	1111	C	388	0	388	0	0	0		0	0		0	0
X5-TP	1112	G	388	0	0	388	0	0		5	1.29		0	0
X5-TP	1113	A	388	387	0	0	0	0		1	0.26		1	0.26
X5-TP	1114	A	389	389	0	0	0	0		0	0		0	0
X5-TP	1115	C	389	0	389	0	0	0		0	0		0	0
X5-TP	1116	T	389	0	0	0	389	0		0	0		0	0
X5-TP	1117	G	389	0	0	389	0	0		0	0		0	0
X5-TP	1118	A	390	390	0	0	0	0		0	0		0	0
X5-TP	1119	A	390	390	0	0	0	0		1	0.26		0	0
X5-TP	1120	G	389	0	0	389	0	0		0	0		0	0
X5-TP	1121	C	389	0	389	0	0	0		0	0		0	0
X5-TP	1122	C	389	0	389	0	0	0		0	0		0	0
X5-TP	1123	G	389	0	0	389	0	0		0	0		0	0
X5-TP	1124	A	389	389	0	0	0	0		0	0		0	0
X5-TP	1125	T	389	0	0	0	389	0		0	0		0	0
X5-TP	1126	G	389	0	0	389	0	0		0	0		0	0
X5-TP	1127	G	390	0	0	390	0	0		0	0		0	0
X5-TP	1128	A	390	390	0	0	0	0		2	0.51		0	0
X5-TP	1129	T	390	0	0	0	388	0		0	0		2	0.51
X5-TP	1130	T	391	0	0	0	391	0		0	0		0	0
X5-TP	1131	T	391	0	0	0	391	0		0	0		0	0
X5-TP	1132	C	391	0	391	0	0	0		0	0		0	0
X5-TP	1133	A	391	391	0	0	0	0		0	0		0	0
X5-TP	1134	G	391	0	0	391	0	0		0	0		0	0
X5-TP	1135	T	391	0	0	0	391	0		2	0.51		0	0
X5-TP	1136	G	391	0	0	388	0	0		0	0		3	0.77
X5-TP	1137	G	391	0	0	391	0	0		1	0.26		0	0
X5-TP	1138	G	391	0	0	391	0	0		0	0		0	0
X5-TP	1139	A	391	391	0	0	0	0		2	0.51		0	0
X5-TP	1140	T	391	0	0	0	391	0		0	0		0	0
X5-TP	1141	C	391	0	391	0	0	0		0	0		0	0
X5-TP	1142	A	391	391	0	0	0	0		0	0		0	0
X5-TP	1143	T	391	0	0	0	391	0		0	0		0	0
X5-TP	1144	T	391	0	0	0	391	0		0	0		0	0
X5-TP	1145	C	391	0	387	0	0	0		0	0		4	1.02
X5-TP	1146	C	391	0	391	0	0	0		1	0.26		0	0
X5-TP	1147	G	391	0	0	391	0	0		0	0		0	0
X5-TP	1148	G	392	0	0	392	0	0		2	0.51		0	0
X5-TP	1149	C	393	0	393	0	0	0		0	0		0	0
X5-TP	1150	A	393	393	0	0	0	0		0	0		0	0
X5-TP	1151	C	393	0	393	0	0	0		4	1.02		0	0
X5-TP	1152	T	393	0	0	0	393	0		0	0		0	0
X5-TP	1153	G	392	0	0	392	0	0		2	0.51		0	0
X5-TP	1154	C	392	0	391	0	0	0		2	0.51		1	0.26
X5-TP	1155	A	392	388	0	0	0	0		0	0		4	1.02
X5-TP	1156	A	392	392	0	0	0	0		0	0		0	0
X5-TP	1157	A	391	391	0	0	0	0		1	0.26		0	0
X5-TP	1158	C	391	0	391	0	0	0		0	0		0	0
X5-TP	1159	C	391	0	391	0	0	0		17	4.35		0	0
X5-TP	1160	A	391	386	0	0	0	0		0	0		5	1.28
X5-TP	1161	A	391	391	0	0	0	0		0	0		0	0
X5-TP	1162	A	391	391	0	0	0	0		0	0		0	0
X5-TP	1163	A	391	391	0	0	0	0		0	0		0	0
X5-TP	1164	A	392	392	0	0	0	0		1	0.26		0	0
X5-TP	1165	C	392	0	392	0	0	0		0	0		0	0
X5-TP	1166	G	392	0	0	392	0	0		0	0		0	0
X5-TP	1167	T	392	0	0	0	392	0		1	0.26		0	0
X5-TP	1168	C	392	0	392	0	0	0		0	0		0	0
X5-TP	1169	G	392	0	0	392	0	0		0	0		0	0
X5-TP	1170	A	392	392	0	0	0	0		0	0		0	0
X5-TP	1171	T	392	0	0	0	392	0		2	0.51		0	0
X5-TP	1172	C	392	0	392	0	0	0		0	0		0	0
X5-TP	1173	T	392	0	0	0	392	0		1	0.26		0	0
X5-TP	1174	G	392	0	0	392	0	0		1	0.26		0	0
X5-TP	1175	G	392	0	0	392	0	0		0	0		0	0
X5-TP	1176	C	392	0	392	0	0	0		0	0		0	0
X5-TP	1177	G	392	0	0	392	0	0		0	0		0	0
X5-TP	1178	C	392	0	392	0	0	0		0	0		0	0
X5-TP	1179	T	392	0	0	0	392	0		0	0		0	0
X5-TP	1180	G	392	0	0	391	0	0		0	0		1	0.26
X5-TP	1181	G	392	0	0	392	0	0		0	0		0	0
X5-TP	1182	C	392	0	392	0	0	0		3	0.77		0	0
X5-TP	1183	G	392	0	0	391	0	0		0	0		1	0.26
X5-TP	1184	G	392	0	0	392	0	0		0	0		0	0
X5-TP	1185	G	392	0	0	392	0	0		1	0.26		0	0
X5-TP	1186	C	392	0	392	0	0	0		1	0.26		0	0
X5-TP	1187	A	392	392	0	0	0	0		1	0.26		0	0
X5-TP	1188	T	392	0	0	0	392	0		0	0		0	0
X5-TP	1189	T	392	0	0	0	392	0		0	0		0	0
X5-TP	1190	A	392	392	0	0	0	0		0	0		0	0
X5-TP	1191	C	392	0	391	0	0	0		0	0		1	0.26
X5-TP	1192	C	392	0	392	0	0	0		0	0		0	0
X5-TP	1193	A	392	392	0	0	0	0		0	0		0	0
X5-TP	1194	T	392	0	0	0	392	0		0	0		0	0
X5-TP	1195	C	392	0	392	0	0	0		0	0		0	0
X5-TP	1196	A	392	392	0	0	0	0		0	0		0	0
X5-TP	1197	C	393	0	393	0	0	0		0	0		0	0
X5-TP	1198	C	394	0	394	0	0	0		0	0		0	0
X5-TP	1199	G	395	0	0	395	0	0		0	0		0	0
X5-TP	1200	A	395	395	0	0	0	0		1	0.25		0	0
X5-TP	1201	C	394	0	394	0	0	0		0	0		0	0
X5-TP	1202	G	394	0	0	394	0	0		1	0.25		0	0
X5-TP	1203	A	394	394	0	0	0	0		0	0		0	0
X5-TP	1204	G	394	0	0	394	0	0		0	0		0	0
X5-TP	1205	C	394	0	394	0	0	0		0	0		0	0
X5-TP	1206	G	394	0	0	394	0	0		0	0		0	0
X5-TP	1207	T	394	0	0	0	394	0		34	8.63		0	0
X5-TP	1208	A	394	382	0	0	1	0.26		0	0		11	2.79
X5-TP	1209	A	394	394	0	0	0	0		0	0		0	0
X5-TP	1210	A	394	394	0	0	0	0		0	0		0	0
X5-TP	1211	A	394	394	0	0	0	0		0	0		0	0
X5-TP	1212	A	394	394	0	0	0	0		1	0.25		0	0
X5-TP	1213	A	394	394	0	0	0	0		0	0		0	0
X5-TP	1214	G	393	0	0	393	0	0		0	0		0	0
X5-TP	1215	C	393	0	393	0	0	0		0	0		0	0
X5-TP	1216	G	394	0	0	394	0	0		0	0		0	0
X5-TP	1217	A	394	394	0	0	0	0		0	0		0	0
X5-TP	1218	T	394	0	0	0	394	0		0	0		0	0
X5-TP	1219	C	394	0	394	0	0	0		1	0.25		0	0
X5-TP	1220	G	394	0	0	394	0	0		1	0.25		0	0
X5-TP	1221	A	394	394	0	0	0	0		3	0.76		0	0
X5-TP	1222	T	394	0	0	0	392	0		0	0		2	0.51
X5-TP	1223	T	394	0	0	0	394	0		0	0		0	0
X5-TP	1224	T	394	0	0	0	394	0		0	0		0	0
X5-TP	1225	C	394	0	394	0	0	0		0	0		0	0
X5-TP	1226	T	394	0	0	0	394	0		0	0		0	0
X5-TP	1227	C	394	0	394	0	0	0		0	0		0	0
X5-TP	1228	T	393	0	0	0	393	0		0	0		0	0
X5-TP	1229	G	393	0	0	393	0	0		1	0.25		0	0
X5-TP	1230	A	393	392	0	0	0	0		0	0		1	0.25
X5-TP	1231	C	393	0	393	0	0	0		0	0		0	0
X5-TP	1232	G	393	0	0	393	0	0		0	0		0	0
X5-TP	1233	G	392	0	0	392	0	0		0	0		0	0
X5-TP	1234	C	392	0	392	0	0	0		2	0.51		0	0
X5-TP	1235	T	393	0	0	0	393	0		0	0		0	0
X5-TP	1236	A	392	391	0	0	0	0		0	0		1	0.26
X5-TP	1237	C	392	0	392	0	0	0		0	0		0	0
X5-TP	1238	T	393	0	0	0	393	0		1	0.25		0	0
X5-TP	1239	A	393	393	0	0	0	0		0	0		0	0
X5-TP	1240	C	393	0	393	0	0	0		5	1.27		0	0
X5-TP	1241	A	394	392	0	0	0	0		0	0		2	0.51
X5-TP	1242	A	394	394	0	0	0	0		0	0		0	0
X5-TP	1243	A	394	393	1	0	0	0.25		0	0		0	0
X5-TP	1244	A	395	395	0	0	0	0		0	0		0	0
X5-TP	1245	G	395	0	0	395	0	0		0	0		0	0
X5-TP	1246	C	395	0	395	0	0	0		1	0.25		0	0
X5-TP	1247	G	395	0	0	395	0	0		0	0		0	0
X5-TP	1248	G	395	0	0	394	1	0.25		0	0		0	0
X5-TP	1249	C	395	0	392	0	0	0		0	0		3	0.76
X5-TP	1250	C	396	0	396	0	0	0		1	0.25		0	0
X5-TP	1251	T	394	0	0	0	394	0		0	0		0	0
X5-TP	1252	G	395	0	0	394	1	0.25		0	0		0	0
X5-TP	1253	T	396	0	0	0	396	0		0	0		0	0
X5-TP	1254	T	396	0	0	0	396	0		0	0		0	0
X5-TP	1255	A	396	396	0	0	0	0		2	0.51		0	0
X5-TP	1256	G	398	0	0	398	0	0		1	0.25		0	0
X5-TP	1257	T	399	0	0	0	399	0		1	0.25		0	0
X5-TP	1258	G	399	0	0	399	0	0		0	0		0	0
X5-TP	1259	A	399	399	0	0	0	0		1	0.25		0	0
X5-TP	1260	T	400	0	0	0	400	0		1	0.25		0	0
X5-TP	1261	G	400	0	0	400	0	0		0	0		0	0
X5-TP	1262	G	400	0	0	400	0	0		1	0.25		0	0
X5-TP	1263	T	400	0	0	0	400	0		2	0.5		0	0
X5-TP	1264	G	399	0	0	398	0	0		4	1		1	0.25
X5-TP	1265	A	399	398	0	0	0	0		0	0		1	0.25
X5-TP	1266	A	398	398	0	0	0	0		0	0		0	0
X5-TP	1267	A	398	398	0	0	0	0		0	0		0	0
X5-TP	1268	G	398	0	0	398	0	0		0	0		0	0
X5-TP	1269	C	398	0	398	0	0	0		0	0		0	0
X5-TP	1270	T	398	0	0	0	398	0		2	0.5		0	0
X5-TP	1271	A	398	397	0	0	0	0		0	0		1	0.25
X5-TP	1272	A	398	398	0	0	0	0		0	0		0	0
X5-TP	1273	C	400	0	400	0	0	0		0	0		0	0
X5-TP	1274	A	400	399	1	0	0	0.25		0	0		0	0
X5-TP	1275	A	400	400	0	0	0	0		0	0		0	0
X5-TP	1276	T	400	0	0	0	400	0		2	0.5		0	0
X5-TP	1277	A	400	399	0	0	0	0		0	0		1	0.25
X5-TP	1278	A	399	399	0	0	0	0		0	0		0	0
X5-TP	1279	C	399	0	399	0	0	0		0	0		0	0
X5-TP	1280	G	399	0	0	399	0	0		0	0		0	0
X5-TP	1281	A	399	399	0	0	0	0		1	0.25		0	0
X5-TP	1282	T	399	0	0	0	399	0		0	0		0	0
X5-TP	1283	G	399	0	0	399	0	0		1	0.25		0	0
X5-TP	1284	T	398	0	0	0	398	0		0	0		0	0
X5-TP	1285	G	398	0	0	398	0	0		5	1.26		0	0
X5-TP	1286	A	399	396	0	0	0	0		0	0		3	0.75
X5-TP	1287	A	400	400	0	0	0	0		0	0		0	0
X5-TP	1288	A	400	400	0	0	0	0		0	0		0	0
X5-TP	1289	A	400	400	0	0	0	0		0	0		0	0
X5-TP	1290	G	401	0	0	401	0	0		0	0		0	0
X5-TP	1291	C	401	0	401	0	0	0		1	0.25		0	0
X5-TP	1292	G	401	0	0	401	0	0		0	0		0	0
X5-TP	1293	T	401	0	0	0	401	0		3	0.75		0	0
X5-TP	1294	G	401	0	0	401	0	0		2	0.5		0	0
X5-TP	1295	A	401	400	0	0	0	0		0	0		1	0.25
X5-TP	1296	A	401	401	0	0	0	0		0	0		0	0
X5-TP	1297	A	401	401	0	0	0	0		0	0		0	0
X5-TP	1298	G	401	0	0	401	0	0		2	0.5		0	0
X5-TP	1299	A	401	401	0	0	0	0		0	0		0	0
X5-TP	1300	T	401	0	0	0	401	0		0	0		0	0
X5-TP	1301	C	401	0	401	0	0	0		0	0		0	0
X5-TP	1302	T	401	0	0	0	401	0		0	0		0	0
X5-TP	1303	C	401	0	401	0	0	0		1	0.25		0	0
X5-TP	1304	G	401	0	0	401	0	0		0	0		0	0
X5-TP	1305	A	401	401	0	0	0	0		0	0		0	0
X5-TP	1306	C	401	0	401	0	0	0		4	1		0	0
X5-TP	1307	G	402	0	0	399	0	0		0	0		3	0.75
X5-TP	1308	G	402	0	0	401	1	0.25		1	0.25		0	0
X5-TP	1309	G	402	0	0	402	0	0		2	0.5		0	0
X5-TP	1310	A	402	400	0	0	0	0		0	0		2	0.5
X5-TP	1311	A	402	402	0	0	0	0		0	0		0	0
X5-TP	1312	A	402	402	0	0	0	0		1	0.25		0	0
X5-TP	1313	G	402	0	0	402	0	0		0	0		0	0
X5-TP	1314	T	402	0	0	0	402	0		1	0.25		0	0
X5-TP	1315	G	402	0	0	402	0	0		0	0		0	0
X5-TP	1316	G	402	0	0	402	0	0		4	1		0	0
X5-TP	1317	T	403	0	0	0	402	0		0	0		1	0.25
X5-TP	1318	T	403	0	0	0	403	0		1	0.25		0	0
X5-TP	1319	G	403	0	0	403	0	0		2	0.5		0	0
X5-TP	1320	C	403	0	403	0	0	0		0	0		0	0
X5-TP	1321	T	402	0	0	0	402	0		0	0		0	0
X5-TP	1322	G	402	0	0	402	0	0		0	0		0	0
X5-TP	1323	T	403	0	0	0	403	0		0	0		0	0
X5-TP	1324	G	403	0	0	403	0	0		0	0		0	0
X5-TP	1325	A	403	403	0	0	0	0		0	0		0	0
X5-TP	1326	A	403	403	0	0	0	0		0	0		0	0
X5-TP	1327	G	404	0	0	404	0	0		0	0		0	0
X5-TP	1328	A	405	405	0	0	0	0		0	0		0	0
X5-TP	1329	G	405	0	0	405	0	0		0	0		0	0
X5-TP	1330	C	404	0	404	0	0	0		0	0		0	0
X5-TP	1331	G	404	0	0	404	0	0		0	0		0	0
X5-TP	1332	G	404	0	0	404	0	0		1	0.25		0	0
X5-TP	1333	T	404	0	0	0	404	0		1	0.25		0	0
X5-TP	1334	A	404	404	0	0	0	0		0	0		0	0
X5-TP	1335	C	405	0	405	0	0	0		0	0		0	0
X5-TP	1336	T	405	0	0	0	405	0		0	0		0	0
X5-TP	1337	G	405	0	0	405	0	0		0	0		0	0
X5-TP	1338	G	405	0	0	405	0	0		0	0		0	0
X5-TP	1339	C	404	0	404	0	0	0		0	0		0	0
X5-TP	1340	T	404	0	0	0	404	0		0	0		0	0
X5-TP	1341	C	404	0	404	0	0	0		0	0		0	0
X5-TP	1342	C	404	0	404	0	0	0		0	0		0	0
X5-TP	1343	G	405	0	0	405	0	0		0	0		0	0
X5-TP	1344	T	405	0	0	0	403	0		0	0		2	0.49
X5-TP	1345	T	405	0	0	0	405	0		0	0		0	0
X5-TP	1346	G	404	0	0	404	0	0		0	0		0	0
X5-TP	1347	A	404	404	0	0	0	0		1	0.25		0	0
X5-TP	1348	T	404	0	0	0	404	0		0	0		0	0
X5-TP	1349	T	404	0	0	0	404	0		0	0		0	0
X5-TP	1350	A	404	404	0	0	0	0		0	0		0	0
X5-TP	1351	C	404	0	404	0	0	0		0	0		0	0
X5-TP	1352	G	404	0	0	404	0	0		0	0		0	0
X5-TP	1353	C	404	0	404	0	0	0		1	0.25		0	0
X5-TP	1354	G	404	0	0	404	0	0		2	0.5		0	0
X5-TP	1355	A	404	404	0	0	0	0		0	0		0	0
X5-TP	1356	A	404	404	0	0	0	0		0	0		0	0
X5-TP	1357	A	404	404	0	0	0	0		0	0		0	0
X5-TP	1358	G	404	0	0	404	0	0		0	0		0	0
X5-TP	1359	C	404	0	404	0	0	0		8	1.98		0	0
X5-TP	1360	A	404	402	1	0	0	0.25		0	0		1	0.25
X5-TP	1361	A	404	404	0	0	0	0		0	0		0	0
X5-TP	1362	A	404	404	0	0	0	0		0	0		0	0
X5-TP	1363	C	405	0	405	0	0	0		0	0		0	0
X5-TP	1364	A	406	406	0	0	0	0		0	0		0	0
X5-TP	1365	T	406	0	0	0	406	0		0	0		0	0
X5-TP	1366	C	406	0	406	0	0	0		10	2.46		0	0
X5-TP	1367	A	408	405	0	0	0	0		0	0		3	0.74
X5-TP	1368	A	408	408	0	0	0	0		0	0		0	0
X5-TP	1369	A	408	408	0	0	0	0		0	0		0	0
X5-TP	1370	A	409	409	0	0	0	0		0	0		0	0
X5-TP	1371	C	410	0	410	0	0	0		0	0		0	0
X5-TP	1372	T	410	0	0	0	410	0		2	0.49		0	0
X5-TP	1373	C	410	0	407	0	0	0		1	0.24		3	0.73
X5-TP	1374	C	410	1	408	0	0	0.24		0	0		1	0.24
X5-TP	1375	A	412	411	0	0	0	0		0	0		1	0.24
X5-TP	1376	C	412	0	410	0	0	0		0	0		2	0.49
X5-TP	1377	C	412	0	412	0	0	0		0	0		0	0
X5-TP	1378	A	410	410	0	0	0	0		3	0.73		0	0
X5-TP	1379	C	410	0	410	0	0	0		0	0		0	0
X5-TP	1380	C	412	0	412	0	0	0		1	0.24		0	0
X5-TP	1381	A	412	412	0	0	0	0		0	0		0	0
X5-TP	1382	C	412	1	409	0	0	0.24		0	0		2	0.49
X5-TP	1383	C	411	0	411	0	0	0		2	0.49		0	0
X5-TP	1384	A	411	409	1	0	0	0.24		0	0		1	0.24
X5-TP	1385	A	411	411	0	0	0	0		1	0.24		0	0
X5-TP	1386	C	411	0	411	0	0	0		1	0.24		0	0
X5-TP	1387	T	410	0	0	0	410	0		0	0		0	0
X5-TP	1388	G	410	0	0	410	0	0		0	0		0	0
X5-TP	1389	T	410	0	0	0	410	0		5	1.22		0	0
X5-TP	1390	C	410	0	410	0	0	0		1	0.24		0	0
X5-TP	1391	T	410	0	0	0	410	0		0	0		0	0
X5-TP	1392	A	410	410	0	0	0	0		0	0		0	0
X5-TP	1393	T	410	0	0	0	410	0		0	0		0	0
X5-TP	1394	A	410	410	0	0	0	0		0	0		0	0
X5-TP	1395	T	409	0	0	0	409	0		0	0		0	0
X5-TP	1396	C	409	0	409	0	0	0		1	0.24		0	0
X5-TP	1397	A	409	409	0	0	0	0		0	0		0	0
X5-TP	1398	A	409	409	0	0	0	0		1	0.24		0	0
X5-TP	1399	G	409	0	0	409	0	0		0	0		0	0
X5-TP	1400	G	409	0	0	409	0	0		0	0		0	0
X5-TP	1401	C	409	0	409	0	0	0		0	0		0	0
X5-TP	1402	C	409	0	409	0	0	0		1	0.24		0	0
X5-TP	1403	G	409	0	0	409	0	0		0	0		0	0
X5-TP	1404	A	409	409	0	0	0	0		0	0		0	0
X5-TP	1405	C	409	0	409	0	0	0		0	0		0	0
X5-TP	1406	A	409	408	0	0	0	0		0	0		1	0.24
X5-TP	1407	A	409	409	0	0	0	0		1	0.24		0	0
X5-TP	1408	G	409	0	0	409	0	0		0	0		0	0
X5-TP	1409	C	409	0	409	0	0	0		1	0.24		0	0
X5-TP	1410	A	409	409	0	0	0	0		0	0		0	0
X5-TP	1411	G	410	0	0	410	0	0		1	0.24		0	0
X5-TP	1412	A	410	409	0	0	0	0		0	0		1	0.24
X5-TP	1413	A	410	410	0	0	0	0		0	0		0	0
X5-TP	1414	G	410	0	0	410	0	0		4	0.98		0	0
X5-TP	1415	A	410	410	0	0	0	0		0	0		0	0
X5-TP	1416	A	410	410	0	0	0	0		0	0		0	0
X5-TP	1417	C	410	0	410	0	0	0		0	0		0	0
X5-TP	1418	G	410	0	0	410	0	0		0	0		0	0
X5-TP	1419	G	410	0	0	410	0	0		0	0		0	0
X5-TP	1420	C	410	0	410	0	0	0		0	0		0	0
X5-TP	1421	A	410	410	0	0	0	0		0	0		0	0
X5-TP	1422	T	410	0	0	0	410	0		1	0.24		0	0
X5-TP	1423	C	410	0	410	0	0	0		0	0		0	0
X5-TP	1424	A	410	409	0	0	0	0		1	0.24		1	0.24
X5-TP	1425	A	410	410	0	0	0	0		2	0.49		0	0
X5-TP	1426	G	410	0	0	410	0	0		0	0		0	0
X5-TP	1427	G	410	0	0	410	0	0		0	0		0	0
X5-TP	1428	C	410	0	410	0	0	0		0	0		0	0
X5-TP	1429	G	410	0	0	410	0	0		2	0.49		0	0
X5-TP	1430	A	410	410	0	0	0	0		0	0		0	0
X5-TP	1431	A	410	410	0	0	0	0		1	0.24		0	0
X5-TP	1432	C	409	0	409	0	0	0		0	0		0	0
X5-TP	1433	T	410	0	0	0	410	0		0	0		0	0
X5-TP	1434	T	409	0	0	0	409	0		1	0.24		0	0
X5-TP	1435	C	410	0	410	0	0	0		0	0		0	0
X5-TP	1436	C	410	0	410	0	0	0		0	0		0	0
X5-TP	1437	A	410	410	0	0	0	0		0	0		0	0
X5-TP	1438	C	410	0	410	0	0	0		1	0.24		0	0
X5-TP	1439	A	410	410	0	0	0	0		0	0		0	0
X5-TP	1440	T	409	0	0	0	409	0		0	0		0	0
X5-TP	1441	C	409	0	409	0	0	0		0	0		0	0
X5-TP	1442	C	409	0	409	0	0	0		0	0		0	0
X5-TP	1443	G	409	0	0	409	0	0		1	0.24		0	0
X5-TP	1444	C	409	0	409	0	0	0		0	0		0	0
X5-TP	1445	C	409	0	409	0	0	0		1	0.24		0	0
X5-TP	1446	A	409	409	0	0	0	0		0	0		0	0
X5-TP	1447	C	409	0	409	0	0	0		5	1.22		0	0
X5-TP	1448	A	409	408	1	0	0	0.24		0	0		0	0
X5-TP	1449	A	409	409	0	0	0	0		0	0		0	0
X5-TP	1450	C	409	0	409	0	0	0		0	0		0	0
X5-TP	1451	A	409	409	0	0	0	0		0	0		0	0
X5-TP	1452	T	409	0	0	0	409	0		0	0		0	0
X5-TP	1453	C	407	0	407	0	0	0		1	0.25		0	0
X5-TP	1454	G	409	0	0	409	0	0		0	0		0	0
X5-TP	1455	A	409	409	0	0	0	0		1	0.24		0	0
X5-TP	1456	G	409	0	0	409	0	0		0	0		0	0
X5-TP	1457	G	409	0	0	409	0	0		0	0		0	0
X5-TP	1458	A	409	409	0	0	0	0		0	0		0	0
X5-TP	1459	C	410	0	410	0	0	0		1	0.24		0	0
X5-TP	1460	G	411	0	0	411	0	0		1	0.24		0	0
X5-TP	1461	G	411	0	0	411	0	0		0	0		0	0
X5-TP	1462	C	412	0	412	0	0	0		0	0		0	0
X5-TP	1463	G	412	0	0	412	0	0		0	0		0	0
X5-TP	1464	G	412	0	0	412	0	0		0	0		0	0
X5-TP	1465	C	412	0	412	0	0	0		0	0		0	0
X5-TP	1466	G	412	0	0	412	0	0		0	0		0	0
X5-TP	1467	T	412	0	0	0	412	0		0	0		0	0
X5-TP	1468	G	413	0	0	413	0	0		0	0		0	0
X5-TP	1469	C	413	0	413	0	0	0		1	0.24		0	0
X5-TP	1470	A	413	413	0	0	0	0		0	0		0	0
X5-TP	1471	G	413	0	0	413	0	0		0	0		0	0
X5-TP	1472	C	412	0	412	0	0	0		0	0		0	0
X5-TP	1473	T	413	0	0	0	413	0		0	0		0	0
X5-TP	1474	C	413	0	413	0	0	0		0	0		0	0
X5-TP	1475	G	414	0	0	414	0	0		1	0.24		0	0
X5-TP	1476	C	414	0	414	0	0	0		0	0		0	0
X5-TP	1477	C	414	0	414	0	0	0		0	0		0	0
X5-TP	1478	T	414	0	0	0	414	0		1	0.24		0	0
X5-TP	1479	A	414	414	0	0	0	0		0	0		0	0
X5-TP	1480	C	414	0	414	0	0	0		0	0		0	0
X5-TP	1481	C	414	0	414	0	0	0		1	0.24		0	0
X5-TP	1482	A	414	414	0	0	0	0		0	0		0	0
X5-TP	1483	C	414	0	414	0	0	0		1	0.24		0	0
X5-TP	1484	T	414	0	0	0	414	0		2	0.48		0	0
X5-TP	1485	A	414	414	0	0	0	0		1	0.24		0	0
X5-TP	1486	C	414	0	414	0	0	0		0	0		0	0
X5-TP	1487	C	414	0	414	0	0	0		0	0		0	0
X5-TP	1488	A	414	414	0	0	0	0		0	0		0	0
X5-TP	1489	G	414	0	0	414	0	0		0	0		0	0
X5-TP	1490	C	414	0	414	0	0	0		1	0.24		0	0
X5-TP	1491	A	414	414	0	0	0	0		1	0.24		0	0
X5-TP	1492	G	414	0	0	414	0	0		9	2.17		0	0
X5-TP	1493	A	414	414	0	0	0	0		0	0		0	0
X5-TP	1494	A	414	414	0	0	0	0		0	0		0	0
X5-TP	1495	C	414	0	414	0	0	0		1	0.24		0	0
X5-TP	1496	A	414	414	0	0	0	0		5	1.21		0	0
X5-TP	1497	C	414	0	407	0	0	0		0	0		7	1.69
X5-TP	1498	C	418	0	418	0	0	0		0	0		0	0
X5-TP	1499	C	420	0	420	0	0	0		0	0		0	0
X5-TP	1500	C	420	0	420	0	0	0		0	0		0	0
X5-TP	1501	C	420	0	420	0	0	0		0	0		0	0
X5-TP	1502	A	419	419	0	0	0	0		0	0		0	0
X5-TP	1503	T	419	0	0	0	419	0		1	0.24		0	0
X5-TP	1504	C	419	0	419	0	0	0		0	0		0	0
X5-TP	1505	G	419	0	0	419	0	0		0	0		0	0
X5-TP	1506	G	419	0	0	419	0	0		0	0		0	0
X5-TP	1507	C	419	0	419	0	0	0		0	0		0	0
X5-TP	1508	G	419	0	0	419	0	0		1	0.24		0	0
X5-TP	1509	A	419	419	0	0	0	0		0	0		0	0
X5-TP	1510	C	419	0	419	0	0	0		0	0		0	0
X5-TP	1511	G	419	0	0	419	0	0		0	0		0	0
X5-TP	1512	G	419	0	0	419	0	0		2	0.48		0	0
X5-TP	1513	C	419	0	417	0	0	0		0	0		2	0.48
X5-TP	1514	C	419	0	419	0	0	0		0	0		0	0
X5-TP	1515	C	419	0	419	0	0	0		0	0		0	0
X5-TP	1516	C	419	0	419	0	0	0		0	0		0	0
X5-TP	1517	G	418	0	0	418	0	0		1	0.24		0	0
X5-TP	1518	T	418	0	0	0	418	0		0	0		0	0
X5-TP	1519	G	418	0	0	418	0	0		0	0		0	0
X5-TP	1520	C	418	0	418	0	0	0		0	0		0	0
X5-TP	1521	T	418	0	0	1	417	0.24		0	0		0	0
X5-TP	1522	G	418	0	0	418	0	0		0	0		0	0
X5-TP	1523	C	418	0	418	0	0	0		2	0.48		0	0
X5-TP	1524	T	418	0	0	0	418	0		1	0.24		0	0
X5-TP	1525	G	418	0	0	418	0	0		3	0.72		0	0
X5-TP	1526	C	418	0	415	0	0	0		0	0		3	0.72
X5-TP	1527	C	418	0	418	0	0	0		0	0		0	0
X5-TP	1528	C	418	0	418	0	0	0		0	0		0	0
X5-TP	1529	G	418	0	0	418	0	0		1	0.24		0	0
X5-TP	1530	A	418	418	0	0	0	0		0	0		0	0
X5-TP	1531	C	418	0	418	0	0	0		3	0.72		0	0
X5-TP	1532	A	418	418	0	0	0	0		1	0.24		0	0
X5-TP	1533	A	417	417	0	0	0	0		2	0.48		0	0
X5-TP	1534	C	417	0	417	0	0	0		0	0		0	0
X5-TP	1535	C	417	0	417	0	0	0		1	0.24		0	0
X5-TP	1536	A	417	417	0	0	0	0		0	0		0	0
X5-TP	1537	C	417	0	417	0	0	0		0	0		0	0
X5-TP	1538	T	418	0	0	0	418	0		1	0.24		0	0
X5-TP	1539	A	418	418	0	0	0	0		0	0		0	0
X5-TP	1540	C	418	0	418	0	0	0		0	0		0	0
X5-TP	1541	C	418	0	418	0	0	0		0	0		0	0
X5-TP	1542	T	418	0	0	0	418	0		0	0		0	0
X5-TP	1543	G	418	0	0	418	0	0		0	0		0	0
X5-TP	1544	A	418	418	0	0	0	0		3	0.72		0	0
X5-TP	1545	G	418	0	0	418	0	0		0	0		0	0
X5-TP	1546	C	418	0	418	0	0	0		0	0		0	0
X5-TP	1547	G	418	0	0	418	0	0		0	0		0	0
X5-TP	1548	T	418	0	0	0	418	0		0	0		0	0
X5-TP	1549	G	417	0	0	417	0	0		0	0		0	0
X5-TP	1550	C	417	0	417	0	0	0		0	0		0	0
X5-TP	1551	A	417	417	0	0	0	0		2	0.48		0	0
X5-TP	1552	G	417	0	0	417	0	0		0	0		0	0
X5-TP	1553	T	417	0	0	0	417	0		3	0.72		0	0
X5-TP	1554	C	417	0	417	0	0	0		0	0		0	0
X5-TP	1555	C	417	0	417	0	0	0		3	0.72		0	0
X5-TP	1556	A	418	417	0	0	0	0		0	0		1	0.24
X5-TP	1557	A	418	418	0	0	0	0		0	0		0	0
X5-TP	1558	A	418	418	0	0	0	0		0	0		0	0
X5-TP	1559	C	418	0	418	0	0	0		0	0		0	0
X5-TP	1560	T	418	0	0	0	418	0		0	0		0	0
X5-TP	1561	T	418	0	0	0	418	0		0	0		0	0
X5-TP	1562	T	418	0	0	0	418	0		0	0		0	0
X5-TP	1563	C	418	0	418	0	0	0		0	0		0	0
X5-TP	1564	G	418	0	0	418	0	0		1	0.24		0	0
X5-TP	1565	A	418	418	0	0	0	0		1	0.24		0	0
X5-TP	1566	A	418	418	0	0	0	0		0	0		0	0
X5-TP	1567	A	418	418	0	0	0	0		3	0.72		0	0
X5-TP	1568	G	418	0	0	417	1	0.24		0	0		0	0
X5-TP	1569	A	419	419	0	0	0	0		3	0.72		0	0
X5-TP	1570	C	418	0	416	0	0	0		0	0		2	0.48
X5-TP	1571	C	418	0	418	0	0	0		0	0		0	0
X5-TP	1572	C	418	0	418	0	0	0		0	0		0	0
X5-TP	1573	C	418	0	418	0	0	0		0	0		0	0
X5-TP	1574	A	418	417	0	0	0	0		0	0		1	0.24
X5-TP	1575	A	418	418	0	0	0	0		0	0		0	0
X5-TP	1576	C	419	0	419	0	0	0		1	0.24		0	0
X5-TP	1577	G	419	0	0	418	0	0		0	0		1	0.24
X5-TP	1578	A	419	418	0	0	0	0		0	0		1	0.24
X5-TP	1579	G	419	0	0	419	0	0		2	0.48		0	0
X5-TP	1580	A	419	419	0	0	0	0		0	0		0	0
X5-TP	1581	A	419	419	0	0	0	0		0	0		0	0
X5-TP	1582	G	419	0	0	419	0	0		0	0		0	0
X5-TP	1583	C	420	0	420	0	0	0		0	0		0	0
X5-TP	1584	G	420	0	0	420	0	0		0	0		0	0
X5-TP	1585	C	420	0	420	0	0	0		1	0.24		0	0
X5-TP	1586	G	420	0	0	420	0	0		1	0.24		0	0
X5-TP	1587	A	420	420	0	0	0	0		0	0		0	0
X5-TP	1588	T	420	0	0	0	420	0		0	0		0	0
X5-TP	1589	C	420	0	420	0	0	0		1	0.24		0	0
X5-TP	1590	A	420	420	0	0	0	0		1	0.24		0	0
X5-TP	1591	C	420	0	420	0	0	0		0	0		0	0
X5-TP	1592	A	420	420	0	0	0	0		0	0		0	0
X5-TP	1593	T	420	0	0	0	420	0		1	0.24		0	0
X5-TP	1594	G	420	0	0	419	0	0		0	0		1	0.24
X5-TP	1595	G	420	0	0	420	0	0		0	0		0	0
X5-TP	1596	T	420	0	0	0	420	0		0	0		0	0
X5-TP	1597	C	420	0	420	0	0	0		1	0.24		0	0
X5-TP	1598	C	420	0	420	0	0	0		0	0		0	0
X5-TP	1599	T	420	0	0	0	420	0		2	0.48		0	0
X5-TP	1600	G	420	0	0	420	0	0		0	0		0	0
X5-TP	1601	C	420	0	420	0	0	0		0	0		0	0
X5-TP	1602	T	420	0	0	0	420	0		1	0.24		0	0
X5-TP	1603	G	420	0	0	420	0	0		0	0		0	0
X5-TP	1604	G	420	0	0	420	0	0		1	0.24		0	0
X5-TP	1605	A	420	420	0	0	0	0		2	0.48		0	0
X5-TP	1606	G	420	0	0	420	0	0		1	0.24		0	0
X5-TP	1607	T	420	0	0	0	420	0		0	0		0	0
X5-TP	1608	T	420	0	0	0	420	0		0	0		0	0
X5-TP	1609	C	420	0	420	0	0	0		1	0.24		0	0
X5-TP	1610	G	421	0	0	421	0	0		0	0		0	0
X5-TP	1611	T	421	0	0	0	421	0		3	0.71		0	0
X5-TP	1612	G	421	0	0	421	0	0		0	0		0	0
X5-TP	1613	A	421	421	0	0	0	0		0	0		0	0
X5-TP	1614	C	421	1	419	0	0	0.24		0	0		1	0.24
X5-TP	1615	C	422	0	422	0	0	0		1	0.24		0	0
X5-TP	1616	G	422	0	0	422	0	0		0	0		0	0
X5-TP	1617	C	422	0	422	0	0	0		0	0		0	0
X5-TP	1618	C	422	0	422	0	0	0		1	0.24		0	0
X5-TP	1619	G	421	0	0	421	0	0		1	0.24		0	0
X5-TP	1620	C	421	0	421	0	0	0		1	0.24		0	0
X5-TP	1621	C	421	0	421	0	0	0		4	0.95		0	0
X5-TP	1622	G	421	0	0	415	0	0		0	0		6	1.43
X5-TP	1623	G	422	0	0	422	0	0		0	0		0	0
X5-TP	1624	G	422	0	0	422	0	0		1	0.24		0	0
X5-TP	1625	A	422	422	0	0	0	0		1	0.24		0	0
X5-TP	1626	T	422	0	0	0	422	0		1	0.24		0	0
X5-TP	1627	C	422	0	422	0	0	0		0	0		0	0
X5-TP	1628	A	423	423	0	0	0	0		0	0		0	0
X5-TP	1629	C	423	0	423	0	0	0		1	0.24		0	0
X5-TP	1630	T	423	0	0	0	423	0		1	0.24		0	0
X5-TP	1631	C	423	0	423	0	0	0		1	0.24		0	0
X5-TP	1632	T	423	0	0	0	423	0		0	0		0	0
X5-TP	1633	C	423	0	423	0	0	0		0	0		0	0
X5-TP	1634	G	423	1	0	418	0	0.24		0	0		4	0.95
X5-TP	1635	G	423	0	0	423	0	0		1	0.24		0	0
X5-TP	1636	C	424	0	424	0	0	0		5	1.18		0	0
X5-TP	1637	A	424	424	0	0	0	0		2	0.47		0	0
X5-TP	1638	T	424	0	0	0	424	0		2	0.47		0	0
X5-TP	1639	G	425	0	0	425	0	0		0	0		0	0
X5-TP	1640	G	424	0	0	424	0	0		1	0.24		0	0
X5-TP	1641	A	424	424	0	0	0	0		1	0.24		0	0
X5-TP	1642	C	424	0	424	0	0	0		0	0		0	0
X5-TP	1643	G	424	0	0	424	0	0		1	0.24		0	0
X5-TP	1644	A	424	424	0	0	0	0		0	0		0	0
X5-TP	1645	G	424	0	0	424	0	0		0	0		0	0
X5-TP	1646	C	424	0	424	0	0	0		0	0		0	0
X5-TP	1647	T	424	0	0	0	424	0		0	0		0	0
X5-TP	1648	G	424	0	0	424	0	0		0	0		0	0
X5-TP	1649	T	424	0	0	0	424	0		1	0.24		0	0
X5-TP	1650	A	424	424	0	0	0	0		0	0		0	0
X5-TP	1651	C	424	0	424	0	0	0		0	0		0	0
X5-TP	1652	A	424	423	0	0	0	0		0	0		1	0.24
X5-TP	1653	A	424	424	0	0	0	0		6	1.42		0	0
X5-TP	1654	G	424	0	0	423	0	0		0	0		1	0.24
X5-TP	1655	G	424	0	0	424	0	0		0	0		0	0
X5-TP	1656	G	424	0	0	424	0	0		0	0		0	0
X5-TP	1657	C	424	0	424	0	0	0		6	1.42		0	0
X5-TP	1658	G	424	0	0	424	0	0		0	0		0	0
X5-TP	1659	G	423	0	0	423	0	0		1	0.24		0	0
X5-TP	1660	T	423	0	0	0	423	0		3	0.71		0	0
X5-TP	1661	A	423	423	0	0	0	0		0	0		0	0
X5-TP	1662	C	424	1	422	0	0	0.24		0	0		1	0.24
X5-TP	1663	C	424	0	424	0	0	0		1	0.24		0	0
X5-TP	1664	G	424	0	0	423	0	0		0	0		1	0.24
X5-TP	1665	G	424	0	0	424	0	0		0	0		0	0
X5-TP	1666	A	424	424	0	0	0	0		2	0.47		0	0
X5-TP	1667	G	424	0	0	424	0	0		0	0		0	0
X5-TP	1668	G	425	0	0	425	0	0		0	0		0	0
X5-TP	1669	G	425	0	0	425	0	0		5	1.18		0	0
X5-TP	1670	A	425	424	0	0	0	0		0	0		1	0.24
X5-TP	1671	A	424	424	0	0	0	0		1	0.24		0	0
X5-TP	1672	A	424	424	0	0	0	0		0	0		0	0
X5-TP	1673	T	424	0	0	0	424	0		0	0		0	0
X5-TP	1674	C	424	0	424	0	0	0		0	0		0	0
X5-TP	1675	C	424	0	424	0	0	0		0	0		0	0
X5-TP	1676	A	424	423	0	0	0	0		0	0		1	0.24
X5-TP	1677	T	424	0	0	0	424	0		0	0		0	0
X5-TP	1678	G	425	0	0	423	0	0		0	0		2	0.47
X5-TP	1679	G	425	0	0	425	0	0		0	0		0	0
X5-TP	1680	T	425	0	0	1	424	0.24		1	0.24		0	0
X5-TP	1681	G	425	0	0	424	0	0		1	0.24		1	0.24
X5-TP	1682	A	425	424	0	0	0	0		1	0.24		1	0.24
X5-TP	1683	G	425	0	0	424	0	0		1	0.24		1	0.24
X5-TP	1684	C	424	0	424	0	0	0		1	0.24		0	0
X5-TP	1685	A	424	424	0	0	0	0		1	0.24		0	0
X5-TP	1686	A	425	425	0	0	0	0		1	0.24		0	0
X5-TP	1687	G	430	0	0	428	0	0		0	0		2	0.47
X5-TP	1688	G	430	0	0	430	0	0		0	0		0	0
X5-TP	1689	G	431	0	0	431	0	0		0	0		0	0
X5-TP	1690	C	431	0	431	0	0	0		0	0		0	0
X5-TP	1691	G	430	0	0	430	0	0		0	0		0	0
X5-TP	1692	A	430	430	0	0	0	0		1	0.23		0	0
X5-TP	1693	G	431	0	0	431	0	0		0	0		0	0
X5-TP	1694	G	431	0	0	430	1	0.23		3	0.7		0	0
X5-TP	1695	A	431	431	0	0	0	0		0	0		0	0
X5-TP	1696	G	431	1	0	430	0	0.23		1	0.23		0	0
X5-TP	1697	C	431	0	431	0	0	0		0	0		0	0
X5-TP	1698	T	431	0	0	0	431	0		0	0		0	0
X5-TP	1699	G	430	0	0	430	0	0		4	0.93		0	0
X5-TP	1700	T	430	0	0	0	430	0		1	0.23		0	0
X5-TP	1701	T	430	0	0	0	430	0		2	0.47		0	0
X5-TP	1702	C	429	0	429	0	0	0		1	0.23		0	0
X5-TP	1703	A	429	429	0	0	0	0		0	0		0	0
X5-TP	1704	C	429	0	429	0	0	0		0	0		0	0
X5-TP	1705	C	429	0	429	0	0	0		3	0.7		0	0
X5-TP	1706	G	429	0	0	422	0	0		0	0		7	1.63
X5-TP	1707	G	429	0	0	429	0	0		0	0		0	0
X5-TP	1708	G	429	0	0	429	0	0		0	0		0	0
X5-TP	1709	G	429	0	0	429	0	0		0	0		0	0
X5-TP	1710	T	429	0	0	0	429	0		2	0.47		0	0
X5-TP	1711	G	429	0	0	429	0	0		0	0		0	0
X5-TP	1712	G	429	0	0	429	0	0		0	0		0	0
X5-TP	1713	T	429	0	0	0	429	0		1	0.23		0	0
X5-TP	1714	G	429	0	0	429	0	0		1	0.23		0	0
X5-TP	1715	C	429	0	428	0	0	0		0	0		1	0.23
X5-TP	1716	C	429	0	429	0	0	0		0	0		0	0
X5-TP	1717	C	430	0	430	0	0	0		1	0.23		0	0
X5-TP	1718	A	430	430	0	0	0	0		0	0		0	0
X5-TP	1719	T	430	0	0	0	430	0		2	0.47		0	0
X5-TP	1720	C	430	1	429	0	0	0.23		0	0		0	0
X5-TP	1721	C	430	0	430	0	0	0		0	0		0	0
X5-TP	1722	T	431	0	0	0	431	0		1	0.23		0	0
X5-TP	1723	G	431	0	0	431	0	0		0	0		0	0
X5-TP	1724	G	431	0	0	431	0	0		0	0		0	0
X5-TP	1725	T	431	0	0	0	431	0		0	0		0	0
X5-TP	1726	C	431	0	431	0	0	0		0	0		0	0
X5-TP	1727	G	431	0	0	431	0	0		1	0.23		0	0
X5-TP	1728	A	431	431	0	0	0	0		1	0.23		0	0
X5-TP	1729	G	431	0	0	431	0	0		0	0		0	0
X5-TP	1730	C	431	0	431	0	0	0		1	0.23		0	0
X5-TP	1731	T	431	0	0	0	431	0		1	0.23		0	0
X5-TP	1732	G	431	0	0	431	0	0		0	0		0	0
X5-TP	1733	G	431	0	0	431	0	0		0	0		0	0
X5-TP	1734	A	431	431	0	0	0	0		1	0.23		0	0
X5-TP	1735	C	431	0	431	0	0	0		3	0.7		0	0
X5-TP	1736	G	432	0	0	432	0	0		0	0		0	0
X5-TP	1737	G	432	0	0	432	0	0		0	0		0	0
X5-TP	1738	C	432	0	432	0	0	0		1	0.23		0	0
X5-TP	1739	G	432	0	0	432	0	0		2	0.46		0	0
X5-TP	1740	A	432	432	0	0	0	0		8	1.85		0	0
X5-TP	1741	C	432	0	432	0	0	0		4	0.93		0	0
X5-TP	1742	G	432	0	0	432	0	0		1	0.23		0	0
X5-TP	1743	T	432	0	0	0	432	0		4	0.93		0	0
X5-TP	1744	A	432	429	0	0	0	0		1	0.23		3	0.69
X5-TP	1745	A	432	432	0	0	0	0		0	0		0	0
X5-TP	1746	A	432	432	0	0	0	0		0	0		0	0
X5-TP	1747	C	432	0	432	0	0	0		0	0		0	0
X5-TP	1748	G	432	0	0	432	0	0		0	0		0	0
X5-TP	1749	G	432	0	0	432	0	0		0	0		0	0
X5-TP	1750	C	432	0	430	0	0	0		1	0.23		2	0.46
X5-TP	1751	C	432	0	432	0	0	0		1	0.23		0	0
X5-TP	1752	A	432	432	0	0	0	0		0	0		0	0
X5-TP	1753	C	432	0	432	0	0	0		2	0.46		0	0
X5-TP	1754	A	432	431	0	0	0	0		0	0		1	0.23
X5-TP	1755	A	432	432	0	0	0	0		0	0		0	0
X5-TP	1756	G	432	0	0	432	0	0		1	0.23		0	0
X5-TP	1757	T	432	0	0	0	432	0		0	0		0	0
X5-TP	1758	T	432	0	0	0	432	0		0	0		0	0
X5-TP	1759	C	432	0	432	0	0	0		2	0.46		0	0
X5-TP	1760	A	432	432	0	0	0	0		0	0		0	0
X5-TP	1761	G	432	0	0	432	0	0		0	0		0	0
X5-TP	1762	C	432	0	431	0	1	0.23		0	0		0	0
X5-TP	1763	G	432	0	0	432	0	0		0	0		0	0
X5-TP	1764	T	431	0	0	0	431	0		2	0.46		0	0
X5-TP	1765	G	431	0	0	431	0	0		0	0		0	0
X5-TP	1766	T	430	0	0	0	430	0		0	0		0	0
X5-TP	1767	C	430	0	430	0	0	0		1	0.23		0	0
X5-TP	1768	C	430	0	430	0	0	0		1	0.23		0	0
X5-TP	1769	G	430	0	0	429	0	0		0	0		1	0.23
X5-TP	1770	G	430	0	0	430	0	0		1	0.23		0	0
X5-TP	1771	C	430	0	430	0	0	0		0	0		0	0
X5-TP	1772	G	430	0	0	430	0	0		0	0		0	0
X5-TP	1773	A	430	430	0	0	0	0		4	0.93		0	0
X5-TP	1774	G	430	0	0	429	0	0		0	0		1	0.23
X5-TP	1775	G	430	0	0	430	0	0		0	0		0	0
X5-TP	1776	G	430	0	0	430	0	0		2	0.47		0	0
X5-TP	1777	T	429	0	0	0	429	0		1	0.23		0	0
X5-TP	1778	G	429	0	0	429	0	0		0	0		0	0
X5-TP	1779	A	429	429	0	0	0	0		3	0.7		0	0
X5-TP	1780	G	429	0	0	428	0	0		1	0.23		1	0.23
X5-TP	1781	G	429	0	0	429	0	0		0	0		0	0
X5-TP	1782	G	429	0	0	429	0	0		0	0		0	0
X5-TP	1783	C	429	0	429	0	0	0		1	0.23		0	0
X5-TP	1784	G	429	0	0	429	0	0		0	0		0	0
X5-TP	1785	A	429	429	0	0	0	0		1	0.23		0	0
X5-TP	1786	T	429	0	0	0	429	0		0	0		0	0
X5-TP	1787	G	429	0	0	429	0	0		2	0.47		0	0
X5-TP	1788	C	427	0	427	0	0	0		0	0		0	0
X5-TP	1789	C	427	0	427	0	0	0		2	0.47		0	0
X5-TP	1790	A	427	427	0	0	0	0		0	0		0	0
X5-TP	1791	C	427	0	427	0	0	0		0	0		0	0
X5-TP	1792	C	427	0	427	0	0	0		0	0		0	0
X5-TP	1793	T	428	0	0	0	428	0		0	0		0	0
X5-TP	1794	A	428	428	0	0	0	0		0	0		0	0
X5-TP	1795	C	428	0	428	0	0	0		1	0.23		0	0
X5-TP	1796	G	428	0	0	427	0	0		0	0		1	0.23
X5-TP	1797	G	428	0	0	428	0	0		0	0		0	0
X5-TP	1798	C	428	0	428	0	0	0		2	0.47		0	0
X5-TP	1799	A	428	428	0	0	0	0		0	0		0	0
X5-TP	1800	A	428	428	0	0	0	0		0	0		0	0
X5-TP	1801	G	428	0	0	428	0	0		0	0		0	0
X5-TP	1802	C	428	0	428	0	0	0		0	0		0	0
X5-TP	1803	T	428	0	0	0	428	0		2	0.47		0	0
X5-TP	1804	G	428	0	0	428	0	0		2	0.47		0	0
X5-TP	1805	A	428	428	0	0	0	0		2	0.47		0	0
X5-TP	1806	C	428	0	426	0	0	0		0	0		2	0.47
X5-TP	1807	C	428	0	428	0	0	0		0	0		0	0
X5-TP	1808	C	428	0	428	0	0	0		2	0.47		0	0
X5-TP	1809	T	428	0	0	0	428	0		0	0		0	0
X5-TP	1810	G	428	0	0	428	0	0		0	0		0	0
X5-TP	1811	A	428	428	0	0	0	0		1	0.23		0	0
X5-TP	1812	A	428	428	0	0	0	0		0	0		0	0
X5-TP	1813	G	428	0	0	428	0	0		4	0.93		0	0
X5-TP	1814	T	428	0	0	0	428	0		0	0		0	0
X5-TP	1815	T	428	0	0	0	428	0		0	0		0	0
X5-TP	1816	C	428	0	428	0	0	0		0	0		0	0
X5-TP	1817	A	428	428	0	0	0	0		0	0		0	0
X5-TP	1818	T	428	0	0	0	428	0		0	0		0	0
X5-TP	1819	C	428	0	428	0	0	0		0	0		0	0
X5-TP	1820	T	429	0	0	0	429	0		0	0		0	0
X5-TP	1821	G	428	0	0	428	0	0		1	0.23		0	0
X5-TP	1822	C	428	0	428	0	0	0		0	0		0	0
X5-TP	1823	A	428	428	0	0	0	0		0	0		0	0
X5-TP	1824	C	428	0	428	0	0	0		0	0		0	0
X5-TP	1825	C	428	0	428	0	0	0		0	0		0	0
X5-TP	1826	A	428	427	0	0	0	0		1	0.23		1	0.23
X5-TP	1827	C	427	0	427	0	0	0		0	0		0	0
X5-TP	1828	C	427	0	427	0	0	0		0	0		0	0
X5-TP	1829	G	427	0	0	427	0	0		1	0.23		0	0
X5-TP	1830	G	427	0	0	427	0	0		1	0.23		0	0
X5-TP	1831	C	427	0	427	0	0	0		1	0.23		0	0
X5-TP	1832	A	427	426	0	0	0	0		0	0		1	0.23
X5-TP	1833	A	428	428	0	0	0	0		1	0.23		0	0
X5-TP	1834	G	428	0	0	428	0	0		0	0		0	0
X5-TP	1835	C	428	0	428	0	0	0		2	0.47		0	0
X5-TP	1836	T	428	0	0	0	428	0		1	0.23		0	0
X5-TP	1837	G	428	0	0	428	0	0		0	0		0	0
X5-TP	1838	C	428	0	428	0	0	0		0	0		0	0
X5-TP	1839	C	428	0	428	0	0	0		0	0		0	0
X5-TP	1840	C	428	0	427	1	0	0.23		0	0		0	0
X5-TP	1841	G	428	0	0	428	0	0		2	0.47		0	0
X5-TP	1842	T	428	0	0	0	428	0		2	0.47		0	0
X5-TP	1843	G	428	0	0	428	0	0		1	0.23		0	0
X5-TP	1844	C	428	0	426	1	0	0.23		0	0		1	0.23
X5-TP	1845	C	428	0	428	0	0	0		1	0.23		0	0
X5-TP	1846	C	428	0	428	0	0	0		1	0.23		0	0
X5-TP	1847	T	427	0	0	0	427	0		1	0.23		0	0
X5-TP	1848	G	427	0	0	426	0	0		0	0		1	0.23
X5-TP	1849	G	427	0	1	426	0	0.23		6	1.41		0	0
X5-TP	1850	C	427	0	427	0	0	0		0	0		0	0
X5-TP	1851	C	427	0	427	0	0	0		2	0.47		0	0
X5-TP	1852	C	427	0	426	0	0	0		2	0.47		1	0.23
X5-TP	1853	A	427	424	1	0	0	0.24		5	1.17		2	0.47
X5-TP	1854	C	427	1	425	0	0	0.23		0	0		1	0.23
X5-TP	1855	C	427	0	427	0	0	0		0	0		0	0
X5-TP	1856	C	427	1	426	0	0	0.23		0	0		0	0
X5-TP	1857	T	427	0	0	0	427	0		1	0.23		0	0
X5-TP	1858	C	427	0	427	0	0	0		0	0		0	0
X5-TP	1859	G	426	0	0	426	0	0		0	0		0	0
X5-TP	1860	T	426	0	0	0	426	0		1	0.23		0	0
X5-TP	1861	G	425	0	0	425	0	0		1	0.24		0	0
X5-TP	1862	A	424	424	0	0	0	0		4	0.94		0	0
X5-TP	1863	C	424	0	421	0	0	0		1	0.24		3	0.71
X5-TP	1864	C	424	0	424	0	0	0		0	0		0	0
X5-TP	1865	A	424	424	0	0	0	0		5	1.18		0	0
X5-TP	1866	C	424	0	424	0	0	0		2	0.47		0	0
X5-TP	1867	C	424	0	424	0	0	0		0	0		0	0
X5-TP	1868	C	424	1	423	0	0	0.24		0	0		0	0
X5-TP	1869	T	424	0	0	0	424	0		0	0		0	0
X5-TP	1870	G	424	0	0	424	0	0		0	0		0	0
X5-TP	1871	A	424	424	0	0	0	0		2	0.47		0	0
X5-TP	1872	C	424	0	424	0	0	0		0	0		0	0
X5-TP	1873	C	424	0	424	0	0	0		0	0		0	0
X5-TP	1874	T	424	0	0	0	424	0		0	0		0	0
X5-TP	1875	A	424	423	1	0	0	0.24		0	0		0	0
X5-TP	1876	C	424	0	424	0	0	0		2	0.47		0	0
X5-TP	1877	G	424	0	0	423	0	0		0	0		1	0.24
X5-TP	1878	G	424	0	0	424	0	0		0	0		0	0
X5-TP	1879	C	424	0	424	0	0	0		0	0		0	0
X5-TP	1880	G	424	0	0	424	0	0		0	0		0	0
X5-TP	1881	T	424	0	0	0	424	0		1	0.24		0	0
X5-TP	1882	G	424	0	0	424	0	0		1	0.24		0	0
X5-TP	1883	C	424	0	424	0	0	0		0	0		0	0
X5-TP	1884	A	424	424	0	0	0	0		0	0		0	0
X5-TP	1885	G	424	0	0	424	0	0		0	0		0	0
X5-TP	1886	T	424	0	0	0	424	0		0	0		0	0
X5-TP	1887	G	424	0	0	424	0	0		0	0		0	0
X5-TP	1888	C	424	0	424	0	0	0		3	0.71		0	0
X5-TP	1889	T	424	0	0	0	424	0		1	0.24		0	0
X5-TP	1890	T	424	0	0	0	424	0		1	0.24		0	0
X5-TP	1891	C	424	0	424	0	0	0		0	0		0	0
X5-TP	1892	A	424	424	0	0	0	0		3	0.71		0	0
X5-TP	1893	G	424	0	0	424	0	0		0	0		0	0
X5-TP	1894	C	424	0	424	0	0	0		0	0		0	0
X5-TP	1895	C	425	0	425	0	0	0		0	0		0	0
X5-TP	1896	G	425	0	0	425	0	0		0	0		0	0
X5-TP	1897	C	425	0	425	0	0	0		3	0.71		0	0
X5-TP	1898	T	425	0	0	0	425	0		1	0.24		0	0
X5-TP	1899	A	425	425	0	0	0	0		36	8.47		0	0
X5-TP	1900	C	425	0	423	0	0	0		1	0.24		2	0.47
X5-TP	1901	C	425	0	425	0	0	0		2	0.47		0	0
X5-TP	1902	C	425	0	425	0	0	0		0	0		0	0
X5-TP	1903	C	425	1	424	0	0	0.24		1	0.24		0	0
X5-TP	1904	G	425	0	0	425	0	0		1	0.24		0	0
X5-TP	1905	A	425	425	0	0	0	0		4	0.94		0	0
X5-TP	1906	C	425	0	425	0	0	0		0	0		0	0
X5-TP	1907	C	426	0	426	0	0	0		2	0.47		0	0
X5-TP	1908	A	426	426	0	0	0	0		0	0		0	0
X5-TP	1909	C	426	0	426	0	0	0		3	0.7		0	0
X5-TP	1910	A	427	427	0	0	0	0		0	0		0	0
X5-TP	1911	T	427	0	0	0	427	0		0	0		0	0
X5-TP	1912	G	427	0	0	427	0	0		0	0		0	0
X5-TP	1913	A	427	427	0	0	0	0		0	0		0	0
X5-TP	1914	A	427	427	0	0	0	0		0	0		0	0
X5-TP	1915	G	427	0	0	427	0	0		0	0		0	0
X5-TP	1916	C	427	0	427	0	0	0		1	0.23		0	0
X5-TP	1917	A	427	427	0	0	0	0		0	0		0	0
X5-TP	1918	G	427	0	0	427	0	0		1	0.23		0	0
X5-TP	1919	C	427	0	427	0	0	0		0	0		0	0
X5-TP	1920	A	427	427	0	0	0	0		1	0.23		0	0
X5-TP	1921	C	427	0	427	0	0	0		0	0		0	0
X5-TP	1922	G	427	0	0	427	0	0		0	0		0	0
X5-TP	1923	A	427	426	1	0	0	0.23		0	0		0	0
X5-TP	1924	C	427	0	427	0	0	0		1	0.23		0	0
X5-TP	1925	T	427	0	0	0	426	0		0	0		1	0.23
X5-TP	1926	T	426	0	0	0	426	0		1	0.23		0	0
X5-TP	1927	C	426	0	426	0	0	0		0	0		0	0
X5-TP	1928	T	426	0	0	0	426	0		0	0		0	0
X5-TP	1929	T	426	0	0	0	426	0		0	0		0	0
X5-TP	1930	C	426	0	426	0	0	0		0	0		0	0
X5-TP	1931	A	426	426	0	0	0	0		0	0		0	0
X5-TP	1932	A	426	426	0	0	0	0		0	0		0	0
X5-TP	1933	G	426	0	0	426	0	0		0	0		0	0
X5-TP	1934	T	426	0	0	0	426	0		3	0.7		0	0
X5-TP	1935	C	426	0	425	0	0	0		0	0		1	0.23
X5-TP	1936	C	426	0	426	0	0	0		0	0		0	0
X5-TP	1937	G	427	0	0	427	0	0		1	0.23		0	0
X5-TP	1938	C	428	0	428	0	0	0		0	0		0	0
X5-TP	1939	C	428	0	428	0	0	0		0	0		0	0
X5-TP	1940	A	428	428	0	0	0	0		2	0.47		0	0
X5-TP	1941	T	428	0	0	0	428	0		1	0.23		0	0
X5-TP	1942	G	428	0	0	428	0	0		0	0		0	0
X5-TP	1943	C	428	0	425	0	0	0		0	0		3	0.7
X5-TP	1944	C	428	0	428	0	0	0		0	0		0	0
X5-TP	1945	C	428	0	428	0	0	0		0	0		0	0
X5-TP	1946	G	428	0	0	428	0	0		0	0		0	0
X5-TP	1947	A	428	428	0	0	0	0		0	0		0	0
X5-TP	1948	A	428	428	0	0	0	0		1	0.23		0	0
X5-TP	1949	G	428	0	0	428	0	0		1	0.23		0	0
X5-TP	1950	G	427	0	0	427	0	0		0	0		0	0
X5-TP	1951	C	427	0	427	0	0	0		2	0.47		0	0
X5-TP	1952	T	427	0	0	0	427	0		0	0		0	0
X5-TP	1953	A	427	427	0	0	0	0		1	0.23		0	0
X5-TP	1954	C	427	0	427	0	0	0		0	0		0	0
X5-TP	1955	A	427	426	0	0	1	0.23		0	0		0	0
X5-TP	1956	T	427	0	0	0	427	0		1	0.23		0	0
X5-TP	1957	C	427	0	424	0	0	0		0	0		3	0.7
X5-TP	1958	C	427	0	427	0	0	0		0	0		0	0
X5-TP	1959	A	427	427	0	0	0	0		0	0		0	0
X5-TP	1960	G	427	0	0	427	0	0		0	0		0	0
X5-TP	1961	G	427	0	0	427	0	0		2	0.47		0	0
X5-TP	1962	A	427	427	0	0	0	0		0	0		0	0
X5-TP	1963	G	427	0	0	427	0	0		1	0.23		0	0
X5-TP	1964	C	427	0	427	0	0	0		0	0		0	0
X5-TP	1965	G	427	0	0	427	0	0		0	0		0	0
X5-TP	1966	C	427	0	427	0	0	0		1	0.23		0	0
X5-TP	1967	A	427	427	0	0	0	0		0	0		0	0
X5-TP	1968	C	427	0	426	0	0	0		0	0		1	0.23
X5-TP	1969	C	427	0	427	0	0	0		1	0.23		0	0
X5-TP	1970	A	428	428	0	0	0	0		1	0.23		0	0
X5-TP	1971	T	428	0	0	0	428	0		0	0		0	0
X5-TP	1972	C	428	0	428	0	0	0		1	0.23		0	0
X5-TP	1973	T	428	0	0	0	427	0		0	0		1	0.23
X5-TP	1974	T	428	0	0	0	428	0		1	0.23		0	0
X5-TP	1975	C	428	0	428	0	0	0		1	0.23		0	0
X5-TP	1976	T	428	0	0	0	428	0		0	0		0	0
X5-TP	1977	T	428	0	0	0	428	0		0	0		0	0
X5-TP	1978	C	428	0	427	0	1	0.23		0	0		0	0
X5-TP	1979	A	428	428	0	0	0	0		0	0		0	0
X5-TP	1980	A	428	428	0	0	0	0		2	0.47		0	0
X5-TP	1981	G	428	0	0	427	0	0		0	0		1	0.23
X5-TP	1982	G	428	0	0	428	0	0		1	0.23		0	0
X5-TP	1983	A	428	428	0	0	0	0		1	0.23		0	0
X5-TP	1984	C	428	0	428	0	0	0		0	0		0	0
X5-TP	1985	G	429	0	0	429	0	0		0	0		0	0
X5-TP	1986	A	429	429	0	0	0	0		3	0.7		0	0
X5-TP	1987	C	428	0	428	0	0	0		3	0.7		0	0
X5-TP	1988	G	428	0	0	428	0	0		0	0		0	0
X5-TP	1989	G	428	0	0	428	0	0		1	0.23		0	0
X5-TP	1990	C	429	0	429	0	0	0		4	0.93		0	0
X5-TP	1991	A	429	429	0	0	0	0		0	0		0	0
X5-TP	1992	A	429	429	0	0	0	0		0	0		0	0
X5-TP	1993	C	429	0	429	0	0	0		1	0.23		0	0
X5-TP	1994	T	429	0	0	0	429	0		0	0		0	0
X5-TP	1995	A	429	429	0	0	0	0		0	0		0	0
X5-TP	1996	C	429	0	429	0	0	0		1	0.23		0	0
X5-TP	1997	A	429	429	0	0	0	0		0	0		0	0
X5-TP	1998	A	431	431	0	0	0	0		0	0		0	0
X5-TP	1999	G	431	0	0	431	0	0		2	0.46		0	0
X5-TP	2000	A	431	431	0	0	0	0		4	0.93		0	0
X5-TP	2001	C	431	0	431	0	0	0		0	0		0	0
X5-TP	2002	C	433	0	433	0	0	0		0	0		0	0
X5-TP	2003	C	432	0	432	0	0	0		0	0		0	0
X5-TP	2004	G	431	0	0	430	0	0		0	0		1	0.23
X5-TP	2005	C	431	0	431	0	0	0		0	0		0	0
X5-TP	2006	G	432	0	0	432	0	0		0	0		0	0
X5-TP	2007	C	432	0	431	0	0	0		0	0		1	0.23
X5-TP	2008	C	432	0	432	0	0	0		0	0		0	0
X5-TP	2009	G	432	0	0	432	0	0		1	0.23		0	0
X5-TP	2010	A	432	432	0	0	0	0		1	0.23		0	0
X5-TP	2011	G	432	0	0	432	0	0		1	0.23		0	0
X5-TP	2012	G	432	0	0	432	0	0		2	0.46		0	0
X5-TP	2013	T	432	0	0	0	432	0		1	0.23		0	0
X5-TP	2014	G	432	0	0	432	0	0		0	0		0	0
X5-TP	2015	A	432	432	0	0	0	0		0	0		0	0
X5-TP	2016	A	431	431	0	0	0	0		0	0		0	0
X5-TP	2017	G	431	0	0	431	0	0		3	0.7		0	0
X5-TP	2018	T	431	0	0	0	431	0		0	0		0	0
X5-TP	2019	T	431	0	0	0	431	0		0	0		0	0
X5-TP	2020	C	430	0	430	0	0	0		0	0		0	0
X5-TP	2021	G	430	0	0	430	0	0		0	0		0	0
X5-TP	2022	A	430	430	0	0	0	0		1	0.23		0	0
X5-TP	2023	G	430	0	0	429	0	0		0	0		1	0.23
X5-TP	2024	G	430	0	0	430	0	0		0	0		0	0
X5-TP	2025	G	430	0	0	430	0	0		0	0		0	0
X5-TP	2026	C	430	0	430	0	0	0		0	0		0	0
X5-TP	2027	G	430	0	0	430	0	0		1	0.23		0	0
X5-TP	2028	A	430	430	0	0	0	0		1	0.23		0	0
X5-TP	2029	C	430	0	430	0	0	0		2	0.47		0	0
X5-TP	2030	A	431	431	0	0	0	0		2	0.46		0	0
X5-TP	2031	C	431	1	429	0	0	0.23		1	0.23		1	0.23
X5-TP	2032	C	431	0	431	0	0	0		0	0		0	0
X5-TP	2033	C	431	0	431	0	0	0		0	0		0	0
X5-TP	2034	T	431	0	0	0	431	0		1	0.23		0	0
X5-TP	2035	G	431	0	0	431	0	0		0	0		0	0
X5-TP	2036	G	431	0	0	431	0	0		2	0.46		0	0
X5-TP	2037	T	431	0	0	0	431	0		0	0		0	0
X5-TP	2038	G	431	0	0	431	0	0		9	2.09		0	0
X5-TP	2039	A	431	431	0	0	0	0		1	0.23		0	0
X5-TP	2040	A	431	431	0	0	0	0		0	0		0	0
X5-TP	2041	C	431	0	431	0	0	0		0	0		0	0
X5-TP	2042	C	431	0	431	0	0	0		0	0		0	0
X5-TP	2043	G	431	0	0	431	0	0		0	0		0	0
X5-TP	2044	C	431	0	431	0	0	0		1	0.23		0	0
X5-TP	2045	A	431	431	0	0	0	0		0	0		0	0
X5-TP	2046	T	431	0	0	0	431	0		1	0.23		0	0
X5-TP	2047	C	431	1	430	0	0	0.23		0	0		0	0
X5-TP	2048	G	431	0	0	431	0	0		1	0.23		0	0
X5-TP	2049	A	431	431	0	0	0	0		0	0		0	0
X5-TP	2050	G	431	0	0	431	0	0		0	0		0	0
X5-TP	2051	C	431	0	431	0	0	0		0	0		0	0
X5-TP	2052	T	431	0	0	0	431	0		0	0		0	0
X5-TP	2053	G	431	0	0	431	0	0		0	0		0	0
X5-TP	2054	A	431	431	0	0	0	0		0	0		0	0
X5-TP	2055	A	431	431	0	0	0	0		3	0.7		0	0
X5-TP	2056	G	431	0	0	430	0	0		0	0		1	0.23
X5-TP	2057	G	430	0	0	430	0	0		0	0		0	0
X5-TP	2058	G	430	0	0	430	0	0		0	0		0	0
X5-TP	2059	C	430	0	430	0	0	0		1	0.23		0	0
X5-TP	2060	A	430	430	0	0	0	0		0	0		0	0
X5-TP	2061	T	429	0	0	0	429	0		0	0		0	0
X5-TP	2062	C	429	1	428	0	0	0.23		2	0.47		0	0
X5-TP	2063	G	429	0	0	429	0	0		2	0.47		0	0
X5-TP	2064	A	429	429	0	0	0	0		1	0.23		0	0
X5-TP	2065	C	429	0	429	0	0	0		0	0		0	0
X5-TP	2066	T	429	0	0	0	429	0		0	0		0	0
X5-TP	2067	T	429	0	0	0	429	0		0	0		0	0
X5-TP	2068	C	429	0	429	0	0	0		0	0		0	0
X5-TP	2069	A	429	429	0	0	0	0		0	0		0	0
X5-TP	2070	A	429	429	0	0	0	0		0	0		0	0
X5-TP	2071	G	429	0	0	429	0	0		0	0		0	0
X5-TP	2072	G	429	0	0	429	0	0		0	0		0	0
X5-TP	2073	A	429	429	0	0	0	0		3	0.7		0	0
X5-TP	2074	G	429	0	0	429	0	0		0	0		0	0
X5-TP	2075	G	430	0	0	430	0	0		0	0		0	0
X5-TP	2076	A	430	430	0	0	0	0		0	0		0	0
X5-TP	2077	C	428	0	428	0	0	0		1	0.23		0	0
X5-TP	2078	G	428	0	0	428	0	0		0	0		0	0
X5-TP	2079	G	428	0	0	428	0	0		0	0		0	0
X5-TP	2080	C	428	0	428	0	0	0		4	0.93		0	0
X5-TP	2081	A	428	428	0	0	0	0		0	0		0	0
X5-TP	2082	A	428	428	0	0	0	0		0	0		0	0
X5-TP	2083	C	429	0	429	0	0	0		0	0		0	0
X5-TP	2084	A	430	430	0	0	0	0		0	0		0	0
X5-TP	2085	T	430	0	0	0	430	0		1	0.23		0	0
X5-TP	2086	C	429	0	428	0	0	0		0	0		1	0.23
X5-TP	2087	C	430	0	430	0	0	0		1	0.23		0	0
X5-TP	2088	T	432	0	0	0	432	0		7	1.62		0	0
X5-TP	2089	G	432	0	0	426	0	0		0	0		6	1.39
X5-TP	2090	G	432	0	0	432	0	0		1	0.23		0	0
X5-TP	2091	G	430	0	0	430	0	0		0	0		0	0
X5-TP	2092	G	430	0	0	430	0	0		0	0		0	0
X5-TP	2093	C	430	0	430	0	0	0		0	0		0	0
X5-TP	2094	A	430	430	0	0	0	0		1	0.23		0	0
X5-TP	2095	C	430	0	430	0	0	0		1	0.23		0	0
X5-TP	2096	A	430	430	0	0	0	0		0	0		0	0
X5-TP	2097	A	430	430	0	0	0	0		0	0		0	0
X5-TP	2098	G	430	0	0	430	0	0		0	0		0	0
X5-TP	2099	C	430	0	430	0	0	0		0	0		0	0
X5-TP	2100	T	430	0	0	0	430	0		1	0.23		0	0
X5-TP	2101	G	430	0	0	430	0	0		0	0		0	0
X5-TP	2102	G	430	0	0	430	0	0		0	0		0	0
X5-TP	2103	A	431	431	0	0	0	0		0	0		0	0
X5-TP	2104	G	431	0	0	431	0	0		0	0		0	0
X5-TP	2105	T	432	0	0	0	432	0		1	0.23		0	0
X5-TP	2106	A	432	432	0	0	0	0		0	0		0	0
X5-TP	2107	C	432	0	432	0	0	0		3	0.69		0	0
X5-TP	2108	A	432	432	0	0	0	0		0	0		0	0
X5-TP	2109	A	432	432	0	0	0	0		4	0.93		0	0
X5-TP	2110	C	432	0	429	0	0	0		0	0		3	0.69
X5-TP	2111	C	432	0	431	0	0	0		0	0		1	0.23
X5-TP	2112	C	432	0	430	0	0	0		1	0.23		2	0.46
X5-TP	2113	A	432	429	0	0	0	0		0	0		3	0.69
X5-TP	2114	C	432	0	429	0	0	0		1	0.23		3	0.69
X5-TP	2115	C	432	0	430	0	0	0		0	0		2	0.46
X5-TP	2116	A	432	430	0	0	0	0		2	0.46		2	0.46
X5-TP	2117	C	432	0	431	0	0	0		0	0		1	0.23
X5-TP	2118	C	431	0	430	0	0	0		1	0.23		1	0.23
X5-TP	2119	A	431	429	1	0	0	0.23		1	0.23		1	0.23
X5-TP	2120	C	431	0	431	0	0	0		0	0		0	0
X5-TP	2121	C	430	0	430	0	0	0		0	0		0	0
X5-TP	2122	A	429	429	0	0	0	0		0	0		0	0
X5-TP	2123	C	429	0	428	0	0	0		0	0		1	0.23
X5-TP	2124	C	429	0	429	0	0	0		2	0.47		0	0
X5-TP	2125	A	429	424	0	0	1	0.24		1	0.23		4	0.93
X5-TP	2126	A	429	429	0	0	0	0		0	0		0	0
X5-TP	2127	A	429	429	0	0	0	0		0	0		0	0
X5-TP	2128	A	429	429	0	0	0	0		1	0.23		0	0
X5-TP	2129	G	429	0	0	429	0	0		0	0		0	0
X5-TP	2130	A	429	429	0	0	0	0		0	0		0	0
X5-TP	2131	T	429	0	0	0	429	0		0	0		0	0
X5-TP	2132	C	429	0	429	0	0	0		1	0.23		0	0
X5-TP	2133	T	428	0	0	0	428	0		1	0.23		0	0
X5-TP	2134	G	428	0	0	428	0	0		0	0		0	0
X5-TP	2135	C	428	0	428	0	0	0		3	0.7		0	0
X5-TP	2136	G	428	1	0	427	0	0.23		0	0		0	0
X5-TP	2137	T	428	0	0	1	427	0.23		1	0.23		0	0
X5-TP	2138	C	428	0	428	0	0	0		0	0		0	0
X5-TP	2139	A	428	427	0	0	1	0.23		0	0		0	0
X5-TP	2140	G	428	0	0	427	0	0		1	0.23		1	0.23
X5-TP	2141	T	428	0	0	0	428	0		0	0		0	0
X5-TP	2142	T	429	0	0	0	429	0		3	0.7		0	0
X5-TP	2143	C	429	0	424	0	0	0		1	0.23		5	1.17
X5-TP	2144	C	429	1	428	0	0	0.23		0	0		0	0
X5-TP	2145	C	428	0	428	0	0	0		0	0		0	0
X5-TP	2146	G	428	0	1	427	0	0.23		0	0		0	0
X5-TP	2147	A	428	428	0	0	0	0		0	0		0	0
X5-TP	2148	A	428	428	0	0	0	0		1	0.23		0	0
X5-TP	2149	C	428	0	428	0	0	0		3	0.7		0	0
X5-TP	2150	A	428	428	0	0	0	0		0	0		0	0
X5-TP	2151	T	428	0	0	0	428	0		0	0		0	0
X5-TP	2152	C	428	0	428	0	0	0		0	0		0	0
X5-TP	2153	G	427	0	0	427	0	0		0	0		0	0
X5-TP	2154	A	427	427	0	0	0	0		1	0.23		0	0
X5-TP	2155	T	427	0	0	0	427	0		2	0.47		0	0
X5-TP	2156	A	427	427	0	0	0	0		0	0		0	0
X5-TP	2157	A	427	426	1	0	0	0.23		0	0		0	0
X5-TP	2158	C	427	0	426	0	1	0.23		2	0.47		0	0
X5-TP	2159	G	427	0	0	427	0	0		0	0		0	0
X5-TP	2160	C	427	0	426	0	0	0		0	0		1	0.23
X5-TP	2161	C	428	0	427	1	0	0.23		0	0		0	0
X5-TP	2162	T	427	0	0	0	427	0		0	0		0	0
X5-TP	2163	A	427	427	0	0	0	0		1	0.23		0	0
X5-TP	2164	T	426	0	0	0	426	0		0	0		0	0
X5-TP	2165	A	426	426	0	0	0	0		1	0.23		0	0
X5-TP	2166	T	426	0	0	0	426	0		1	0.23		0	0
X5-TP	2167	G	425	0	0	424	0	0		0	0		1	0.24
X5-TP	2168	G	425	0	0	425	0	0		4	0.94		0	0
X5-TP	2169	A	425	423	1	0	0	0.24		0	0		1	0.24
X5-TP	2170	A	426	426	0	0	0	0		0	0		0	0
X5-TP	2171	C	426	0	426	0	0	0		1	0.23		0	0
X5-TP	2172	T	426	0	0	0	425	0		0	0		1	0.23
X5-TP	2173	G	426	0	0	424	0	0		1	0.23		2	0.47
X5-TP	2174	G	426	0	0	426	0	0		0	0		0	0
X5-TP	2175	G	426	0	0	426	0	0		2	0.47		0	0
X5-TP	2176	C	425	0	425	0	0	0		0	0		0	0
X5-TP	2177	A	425	425	0	0	0	0		1	0.24		0	0
X5-TP	2178	C	425	0	424	0	0	0		0	0		1	0.24
X5-TP	2179	C	425	0	425	0	0	0		2	0.47		0	0
X5-TP	2180	A	425	424	0	0	0	0		1	0.24		1	0.24
X5-TP	2181	A	425	425	0	0	0	0		3	0.71		0	0
X5-TP	2182	C	425	0	424	0	0	0		0	0		1	0.24
X5-TP	2183	C	425	0	425	0	0	0		0	0		0	0
X5-TP	2184	G	426	0	0	425	1	0.23		1	0.23		0	0
X5-TP	2185	C	426	0	426	0	0	0		0	0		0	0
X5-TP	2186	G	426	0	0	425	1	0.23		0	0		0	0
X5-TP	2187	C	426	0	426	0	0	0		1	0.23		0	0
X5-TP	2188	A	425	425	0	0	0	0		6	1.41		0	0
X5-TP	2189	G	425	0	0	425	0	0		1	0.24		0	0
X5-TP	2190	A	425	425	0	0	0	0		2	0.47		0	0
X5-TP	2191	C	425	0	424	0	1	0.24		0	0		0	0
X5-TP	2192	G	425	0	0	425	0	0		1	0.24		0	0
X5-TP	2193	C	425	0	425	0	0	0		0	0		0	0
X5-TP	2194	C	425	0	424	0	1	0.24		0	0		0	0
X5-TP	2195	G	425	0	0	425	0	0		2	0.47		0	0
X5-TP	2196	T	425	0	0	0	425	0		0	0		0	0
X5-TP	2197	T	425	0	0	0	425	0		0	0		0	0
X5-TP	2198	C	425	0	425	0	0	0		0	0		0	0
X5-TP	2199	T	425	0	0	0	425	0		0	0		0	0
X5-TP	2200	G	426	0	0	426	0	0		1	0.23		0	0
X5-TP	2201	C	426	0	426	0	0	0		1	0.23		0	0
X5-TP	2202	A	426	426	0	0	0	0		1	0.23		0	0
X5-TP	2203	C	426	0	426	0	0	0		0	0		0	0
X5-TP	2204	G	426	0	0	426	0	0		0	0		0	0
X5-TP	2205	A	426	425	1	0	0	0.23		1	0.23		0	0
X5-TP	2206	T	426	0	0	0	426	0		1	0.23		0	0
X5-TP	2207	A	426	425	1	0	0	0.23		0	0		0	0
X5-TP	2208	C	425	0	425	0	0	0		1	0.24		0	0
X5-TP	2209	G	425	0	0	425	0	0		4	0.94		0	0
X5-TP	2210	C	425	1	424	0	0	0.24		0	0		0	0
X5-TP	2211	C	425	0	425	0	0	0		3	0.71		0	0
X5-TP	2212	A	426	422	0	0	0	0		0	0		4	0.94
X5-TP	2213	A	426	425	0	0	0	0		0	0		1	0.23
X5-TP	2214	A	426	425	0	1	0	0.23		0	0		0	0
X5-TP	2215	C	425	0	425	0	0	0		0	0		0	0
X5-TP	2216	A	425	424	0	0	0	0		1	0.24		1	0.24
X5-TP	2217	T	425	0	0	0	425	0		0	0		0	0
X5-TP	2218	T	425	0	0	1	424	0.24		2	0.47		0	0
X5-TP	2219	C	425	0	425	0	0	0		0	0		0	0
X5-TP	2220	T	425	0	1	0	424	0.24		0	0		0	0
X5-TP	2221	G	425	0	0	425	0	0		1	0.24		0	0
X5-TP	2222	T	425	0	0	0	425	0		1	0.24		0	0
X5-TP	2223	A	425	424	0	1	0	0.24		0	0		0	0
X5-TP	2224	C	425	1	424	0	0	0.24		0	0		0	0
X5-TP	2225	T	425	0	1	0	424	0.24		0	0		0	0
X5-TP	2226	T	425	0	0	1	424	0.24		0	0		0	0
X5-TP	2227	C	425	0	425	0	0	0		0	0		0	0
X5-TP	2228	A	425	424	1	0	0	0.24		0	0		0	0
X5-TP	2229	T	425	0	1	0	424	0.24		0	0		0	0
X5-TP	2230	C	425	0	425	0	0	0		10	2.35		0	0
X5-TP	2231	A	425	417	0	1	0	0.24		0	0		7	1.65
X5-TP	2232	A	425	424	1	0	0	0.24		0	0		0	0
X5-TP	2233	A	425	424	0	0	1	0.24		0	0		0	0
X5-TP	2234	A	425	424	0	1	0	0.24		1	0.24		0	0
X5-TP	2235	C	425	0	425	0	0	0		0	0		0	0
X5-TP	2236	C	425	0	425	0	0	0		0	0		0	0
X5-TP	2237	G	426	0	0	426	0	0		0	0		0	0
X5-TP	2238	C	426	0	424	0	0	0		0	0		2	0.47
X5-TP	2239	C	425	0	425	0	0	0		3	0.71		0	0
X5-TP	2240	G	422	0	0	421	0	0		1	0.24		1	0.24
X5-TP	2241	G	423	0	1	422	0	0.24		0	0		0	0
X5-TP	2242	T	423	0	0	0	423	0		6	1.42		0	0
X5-TP	2243	A	423	423	0	0	0	0		0	0		0	0
X5-TP	2244	A	423	422	1	0	0	0.24		0	0		0	0
X5-TP	2245	C	423	0	423	0	0	0		1	0.24		0	0
X5-TP	2246	G	423	0	0	423	0	0		0	0		0	0
X5-TP	2247	G	423	0	0	423	0	0		0	0		0	0
X5-TP	2248	T	423	0	0	0	423	0		1	0.24		0	0
X5-TP	2249	C	423	0	423	0	0	0		0	0		0	0
X5-TP	2250	A	423	423	0	0	0	0		0	0		0	0
X5-TP	2251	G	423	0	0	423	0	0		2	0.47		0	0
X5-TP	2252	T	423	0	0	0	422	0		0	0		1	0.24
X5-TP	2253	T	423	0	0	0	423	0		0	0		0	0
X5-TP	2254	C	422	0	422	0	0	0		4	0.95		0	0
X5-TP	2255	A	422	421	0	0	0	0		0	0		1	0.24
X5-TP	2256	A	422	422	0	0	0	0		0	0		0	0
X5-TP	2257	A	422	422	0	0	0	0		1	0.24		0	0
X5-TP	2258	G	424	0	0	424	0	0		0	0		0	0
X5-TP	2259	C	425	0	425	0	0	0		1	0.24		0	0
X5-TP	2260	G	428	0	0	428	0	0		0	0		0	0
X5-TP	2261	G	428	0	0	428	0	0		0	0		0	0
X5-TP	2262	T	428	0	0	0	428	0		0	0		0	0
X5-TP	2263	A	428	428	0	0	0	0		2	0.47		0	0
X5-TP	2264	G	428	0	0	428	0	0		0	0		0	0
X5-TP	2265	G	428	0	0	428	0	0		0	0		0	0
X5-TP	2266	T	428	0	0	0	428	0		3	0.7		0	0
X5-TP	2267	G	428	0	0	428	0	0		1	0.23		0	0
X5-TP	2268	A	428	428	0	0	0	0		3	0.7		0	0
X5-TP	2269	C	428	0	428	0	0	0		0	0		0	0
X5-TP	2270	T	428	0	0	0	428	0		2	0.47		0	0
X5-TP	2271	C	428	1	427	0	0	0.23		0	0		0	0
X5-TP	2272	T	428	0	0	0	428	0		0	0		0	0
X5-TP	2273	C	428	0	427	0	1	0.23		0	0		0	0
X5-TP	2274	T	428	0	0	0	428	0		1	0.23		0	0
X5-TP	2275	G	428	0	0	424	0	0		0	0		4	0.93
X5-TP	2276	G	428	0	0	427	0	0		1	0.23		1	0.23
X5-TP	2277	A	428	426	0	0	0	0		0	0		2	0.47
X5-TP	2278	A	428	427	0	0	1	0.23		1	0.23		0	0
X5-TP	2279	G	428	0	0	427	1	0.23		0	0		0	0
X5-TP	2280	C	428	0	427	0	1	0.23		0	0		0	0
X5-TP	2281	G	428	0	0	428	0	0		0	0		0	0
X5-TP	2282	C	428	0	427	0	1	0.23		2	0.47		0	0
X5-TP	2283	A	428	428	0	0	0	0		0	0		0	0
X5-TP	2284	G	427	0	0	427	0	0		1	0.23		0	0
X5-TP	2285	C	427	0	427	0	0	0		0	0		0	0
X5-TP	2286	A	427	427	0	0	0	0		0	0		0	0
X5-TP	2287	A	427	426	0	0	1	0.23		1	0.23		0	0
X5-TP	2288	T	427	0	0	0	427	0		0	0		0	0
X5-TP	2289	A	427	426	0	0	1	0.23		0	0		0	0
X5-TP	2290	C	427	0	427	0	0	0		1	0.23		0	0
X5-TP	2291	G	427	0	0	426	0	0		1	0.23		1	0.23
X5-TP	2292	G	427	0	0	427	0	0		0	0		0	0
X5-TP	2293	T	427	0	0	0	427	0		3	0.7		0	0
X5-TP	2294	A	427	427	0	0	0	0		2	0.47		0	0
X5-TP	2295	T	426	0	0	0	426	0		0	0		0	0
X5-TP	2296	T	426	0	0	0	426	0		0	0		0	0
X5-TP	2297	G	426	0	0	426	0	0		0	0		0	0
X5-TP	2298	C	426	0	426	0	0	0		1	0.23		0	0
X5-TP	2299	G	427	0	0	427	0	0		2	0.47		0	0
X5-TP	2300	T	427	0	0	0	427	0		0	0		0	0
X5-TP	2301	T	427	0	0	0	427	0		2	0.47		0	0
X5-TP	2302	C	427	0	423	0	0	0		1	0.23		4	0.94
X5-TP	2303	C	427	0	427	0	0	0		0	0		0	0
X5-TP	2304	C	427	0	427	0	0	0		0	0		0	0
X5-TP	2305	G	427	0	0	427	0	0		1	0.23		0	0
X5-TP	2306	A	427	425	0	0	0	0		0	0		2	0.47
X5-TP	2307	A	427	427	0	0	0	0		0	0		0	0
X5-TP	2308	A	427	427	0	0	0	0		1	0.23		0	0
X5-TP	2309	G	427	0	0	427	0	0		0	0		0	0
X5-TP	2310	G	427	0	0	427	0	0		0	0		0	0
X5-TP	2311	T	426	0	0	0	426	0		0	0		0	0
X5-TP	2312	A	426	426	0	0	0	0		0	0		0	0
X5-TP	2313	G	426	0	0	426	0	0		0	0		0	0
X5-TP	2314	C	426	0	426	0	0	0		3	0.7		0	0
X5-TP	2315	G	426	0	0	426	0	0		1	0.23		0	0
X5-TP	2316	A	426	426	0	0	0	0		0	0		0	0
X5-TP	2317	C	427	0	427	0	0	0		0	0		0	0
X5-TP	2318	G	426	0	0	426	0	0		0	0		0	0
X5-TP	2319	A	426	426	0	0	0	0		0	0		0	0
X5-TP	2320	G	426	0	0	426	0	0		1	0.23		0	0
X5-TP	2321	C	426	0	426	0	0	0		1	0.23		0	0
X5-TP	2322	T	426	0	0	0	426	0		0	0		0	0
X5-TP	2323	G	426	0	0	426	0	0		0	0		0	0
X5-TP	2324	C	426	0	426	0	0	0		0	0		0	0
X5-TP	2325	G	426	0	0	426	0	0		1	0.23		0	0
X5-TP	2326	T	426	0	0	0	426	0		1	0.23		0	0
X5-TP	2327	G	426	0	0	426	0	0		0	0		0	0
X5-TP	2328	A	426	426	0	0	0	0		1	0.23		0	0
X5-TP	2329	C	425	0	425	0	0	0		1	0.24		0	0
X5-TP	2330	A	425	421	0	0	1	0.24		0	0		3	0.71
X5-TP	2331	A	424	424	0	0	0	0		0	0		0	0
X5-TP	2332	A	424	424	0	0	0	0		0	0		0	0
X5-TP	2333	G	424	0	0	424	0	0		1	0.24		0	0
X5-TP	2334	T	424	0	0	0	424	0		0	0		0	0
X5-TP	2335	C	424	0	424	0	0	0		2	0.47		0	0
X5-TP	2336	A	424	424	0	0	0	0		0	0		0	0
X5-TP	2337	A	424	424	0	0	0	0		0	0		0	0
X5-TP	2338	C	424	0	424	0	0	0		0	0		0	0
X5-TP	2339	G	424	0	0	423	0	0		1	0.24		1	0.24
X5-TP	2340	G	424	0	0	424	0	0		0	0		0	0
X5-TP	2341	C	424	0	424	0	0	0		0	0		0	0
X5-TP	2342	G	424	0	0	423	1	0.24		0	0		0	0
X5-TP	2343	C	424	0	424	0	0	0		0	0		0	0
X5-TP	2344	G	425	0	0	425	0	0		5	1.18		0	0
X5-TP	2345	T	425	0	0	0	424	0		2	0.47		1	0.24
X5-TP	2346	T	425	0	0	0	425	0		1	0.24		0	0
X5-TP	2347	G	424	0	0	424	0	0		16	3.77		0	0
X5-TP	2348	A	424	422	0	0	0	0		0	0		2	0.47
X5-TP	2349	A	425	425	0	0	0	0		0	0		0	0
X5-TP	2350	A	425	424	0	0	1	0.24		0	0		0	0
X5-TP	2351	A	425	425	0	0	0	0		3	0.71		0	0
X5-TP	2352	C	425	0	424	0	0	0		0	0		1	0.24
X5-TP	2353	C	425	0	425	0	0	0		1	0.24		0	0
X5-TP	2354	C	425	0	425	0	0	0		0	0		0	0
X5-TP	2355	T	425	0	0	0	425	0		1	0.24		0	0
X5-TP	2356	G	425	0	0	424	1	0.24		0	0		0	0
X5-TP	2357	C	425	0	425	0	0	0		0	0		0	0
X5-TP	2358	G	425	0	0	425	0	0		0	0		0	0
X5-TP	2359	C	425	0	425	0	0	0		2	0.47		0	0
X5-TP	2360	G	425	0	0	425	0	0		0	0		0	0
X5-TP	2361	A	426	426	0	0	0	0		0	0		0	0
X5-TP	2362	G	426	0	0	426	0	0		1	0.23		0	0
X5-TP	2363	A	427	426	0	0	0	0		0	0		1	0.23
X5-TP	2364	A	428	428	0	0	0	0		0	0		0	0
X5-TP	2365	C	427	0	427	0	0	0		0	0		0	0
X5-TP	2366	G	427	0	0	427	0	0		0	0		0	0
X5-TP	2367	G	427	0	0	427	0	0		4	0.94		0	0
X5-TP	2368	A	427	427	0	0	0	0		0	0		0	0
X5-TP	2369	A	427	427	0	0	0	0		1	0.23		0	0
X5-TP	2370	C	427	1	426	0	0	0.23		1	0.23		0	0
X5-TP	2371	T	429	0	0	0	428	0		1	0.23		1	0.23
X5-TP	2372	T	429	0	0	0	429	0		0	0		0	0
X5-TP	2373	A	429	429	0	0	0	0		0	0		0	0
X5-TP	2374	C	429	0	429	0	0	0		2	0.47		0	0
X5-TP	2375	A	429	429	0	0	0	0		0	0		0	0
X5-TP	2376	A	429	429	0	0	0	0		0	0		0	0
X5-TP	2377	C	429	0	429	0	0	0		0	0		0	0
X5-TP	2378	G	429	0	0	429	0	0		3	0.7		0	0
X5-TP	2379	A	429	429	0	0	0	0		0	0		0	0
X5-TP	2380	A	429	429	0	0	0	0		0	0		0	0
X5-TP	2381	A	429	429	0	0	0	0		1	0.23		0	0
X5-TP	2382	T	430	0	0	0	430	0		1	0.23		0	0
X5-TP	2383	C	430	0	429	0	0	0		2	0.47		1	0.23
X5-TP	2384	T	430	0	0	0	430	0		0	0		0	0
X5-TP	2385	A	430	430	0	0	0	0		0	0		0	0
X5-TP	2386	C	430	0	430	0	0	0		20	4.65		0	0
X5-TP	2387	A	430	420	0	0	0	0		0	0		10	2.33
X5-TP	2388	A	430	430	0	0	0	0		0	0		0	0
X5-TP	2389	A	430	430	0	0	0	0		0	0		0	0
X5-TP	2390	A	431	431	0	0	0	0		0	0		0	0
X5-TP	2391	A	431	431	0	0	0	0		0	0		0	0
X5-TP	2392	A	431	431	0	0	0	0		0	0		0	0
X5-TP	2393	T	431	0	0	0	431	0		1	0.23		0	0
X5-TP	2394	G	431	0	0	431	0	0		0	0		0	0
X5-TP	2395	G	431	0	0	431	0	0		4	0.93		0	0
X5-TP	2396	T	431	0	0	0	429	0		0	0		2	0.46
X5-TP	2397	T	431	0	0	0	431	0		0	0		0	0
X5-TP	2398	C	430	0	430	0	0	0		1	0.23		0	0
X5-TP	2399	G	429	0	0	429	0	0		0	0		0	0
X5-TP	2400	G	428	0	0	428	0	0		1	0.23		0	0
X5-TP	2401	T	429	0	0	0	429	0		1	0.23		0	0
X5-TP	2402	A	429	429	0	0	0	0		0	0		0	0
X5-TP	2403	C	429	0	429	0	0	0		0	0		0	0
X5-TP	2404	T	429	0	0	0	429	0		0	0		0	0
X5-TP	2405	G	429	0	0	429	0	0		2	0.47		0	0
X5-TP	2406	A	429	429	0	0	0	0		0	0		0	0
X5-TP	2407	A	429	429	0	0	0	0		0	0		0	0
X5-TP	2408	C	429	0	427	0	0	0		0	0		2	0.47
X5-TP	2409	C	429	0	429	0	0	0		0	0		0	0
X5-TP	2410	G	429	0	0	429	0	0		1	0.23		0	0
X5-TP	2411	A	429	428	0	0	0	0		0	0		1	0.23
X5-TP	2412	A	428	428	0	0	0	0		1	0.23		0	0
X5-TP	2413	A	428	428	0	0	0	0		6	1.4		0	0
X5-TP	2414	G	431	0	0	430	0	0		0	0		1	0.23
X5-TP	2415	G	431	0	0	430	0	0		4	0.93		1	0.23
X5-TP	2416	C	431	0	429	1	0	0.23		6	1.39		1	0.23
X5-TP	2417	G	431	0	0	428	0	0		2	0.46		3	0.7
X5-TP	2418	G	431	0	0	430	0	0		4	0.93		1	0.23
X5-TP	2419	C	431	0	430	0	0	0		0	0		1	0.23
X5-TP	2420	A	431	429	0	1	0	0.23		2	0.46		1	0.23
X5-TP	2421	G	431	0	0	430	0	0		1	0.23		1	0.23
X5-TP	2422	C	431	0	430	0	0	0		5	1.16		1	0.23
X5-TP	2423	G	431	1	0	430	0	0.23		1	0.23		0	0
X5-TP	2424	G	431	0	0	431	0	0		2	0.46		0	0
X5-TP	2425	C	431	0	431	0	0	0		5	1.16		0	0
X5-TP	2426	G	431	0	0	431	0	0		1	0.23		0	0
X5-TP	2427	G	431	0	0	431	0	0		3	0.7		0	0
X5-TP	2428	C	431	0	431	0	0	0		5	1.16		0	0
X5-TP	2429	A	431	431	0	0	0	0		3	0.7		0	0
X5-TP	2430	G	431	0	0	431	0	0		1	0.23		0	0
X5-TP	2431	C	431	0	431	0	0	0		3	0.7		0	0
X5-TP	2432	G	431	0	0	429	0	0		1	0.23		2	0.46
X5-TP	2433	G	431	0	0	430	0	0		1	0.23		1	0.23
X5-TP	2434	C	431	1	429	0	0	0.23		3	0.7		1	0.23
X5-TP	2435	G	431	0	0	428	1	0.23		2	0.46		2	0.46
X5-TP	2436	G	431	0	0	431	0	0		2	0.46		0	0
X5-TP	2437	C	431	0	431	0	0	0		0	0		0	0
X5-TP	2438	A	431	431	0	0	0	0		0	0		0	0
X5-TP	2439	G	431	0	0	431	0	0		0	0		0	0
X5-TP	2440	C	431	0	431	0	0	0		4	0.93		0	0
X5-TP	2441	G	432	0	0	431	0	0		0	0		1	0.23
X5-TP	2442	G	432	0	0	432	0	0		1	0.23		0	0
X5-TP	2443	C	432	0	432	0	0	0		2	0.46		0	0
X5-TP	2444	G	432	0	0	432	0	0		0	0		0	0
X5-TP	2445	G	432	0	0	432	0	0		0	0		0	0
X5-TP	2446	C	432	0	432	0	0	0		0	0		0	0
X5-TP	2447	A	432	432	0	0	0	0		2	0.46		0	0
X5-TP	2448	G	432	0	0	432	0	0		0	0		0	0
X5-TP	2449	C	432	0	432	0	0	0		1	0.23		0	0
X5-TP	2450	G	431	0	0	430	0	0		0	0		1	0.23
X5-TP	2451	G	431	0	0	431	0	0		1	0.23		0	0
X5-TP	2452	C	431	0	431	0	0	0		3	0.7		0	0
X5-TP	2453	G	431	1	0	428	0	0.23		0	0		2	0.46
X5-TP	2454	G	431	0	0	431	0	0		0	0		0	0
X5-TP	2455	C	431	0	430	1	0	0.23		0	0		0	0
X5-TP	2456	A	431	431	0	0	0	0		0	0		0	0
X5-TP	2457	G	431	0	0	431	0	0		0	0		0	0
X5-TP	2458	C	431	0	431	0	0	0		1	0.23		0	0
X5-TP	2459	G	431	0	0	430	0	0		0	0		1	0.23
X5-TP	2460	G	431	0	0	431	0	0		2	0.46		0	0
X5-TP	2461	C	430	0	430	0	0	0		1	0.23		0	0
X5-TP	2462	G	430	0	0	429	0	0		0	0		1	0.23
X5-TP	2463	G	430	0	0	430	0	0		3	0.7		0	0
X5-TP	2464	C	429	0	429	0	0	0		0	0		0	0
X5-TP	2465	A	429	429	0	0	0	0		0	0		0	0
X5-TP	2466	G	429	0	0	429	0	0		1	0.23		0	0
X5-TP	2467	C	429	0	429	0	0	0		0	0		0	0
X5-TP	2468	G	429	0	0	429	0	0		1	0.23		0	0
X5-TP	2469	T	429	0	0	0	429	0		2	0.47		0	0
X5-TP	2470	C	429	0	429	0	0	0		1	0.23		0	0
X5-TP	2471	G	429	0	0	429	0	0		0	0		0	0
X5-TP	2472	A	429	429	0	0	0	0		0	0		0	0
X5-TP	2473	C	429	0	429	0	0	0		0	0		0	0
X5-TP	2474	G	430	0	0	430	0	0		1	0.23		0	0
X5-TP	2475	A	430	430	0	0	0	0		0	0		0	0
X5-TP	2476	A	429	429	0	0	0	0		0	0		0	0
X5-TP	2477	C	429	0	429	0	0	0		22	5.13		0	0
X5-TP	2478	A	429	424	0	0	0	0		0	0		5	1.17
X5-TP	2479	A	429	429	0	0	0	0		0	0		0	0
X5-TP	2480	A	429	429	0	0	0	0		1	0.23		0	0
X5-TP	2481	A	429	429	0	0	0	0		0	0		0	0
X5-TP	2482	A	429	429	0	0	0	0		0	0		0	0
X5-TP	2483	C	429	0	429	0	0	0		0	0		0	0
X5-TP	2484	T	429	0	0	0	429	0		1	0.23		0	0
X5-TP	2485	C	429	0	429	0	0	0		0	0		0	0
X5-TP	2486	A	429	429	0	0	0	0		0	0		0	0
X5-TP	2487	T	429	0	0	0	429	0		0	0		0	0
X5-TP	2488	C	429	0	429	0	0	0		0	0		0	0
X5-TP	2489	T	428	0	0	0	428	0		0	0		0	0
X5-TP	2490	C	426	0	426	0	0	0		0	0		0	0
X5-TP	2491	A	426	426	0	0	0	0		0	0		0	0
X5-TP	2492	G	426	0	0	426	0	0		0	0		0	0
X5-TP	2493	A	426	426	0	0	0	0		0	0		0	0
X5-TP	2494	A	426	426	0	0	0	0		2	0.47		0	0
X5-TP	2495	G	426	0	0	426	0	0		0	0		0	0
X5-TP	2496	A	426	426	0	0	0	0		1	0.23		0	0
X5-TP	2497	G	426	0	0	426	0	0		1	0.23		0	0
X5-TP	2498	G	426	0	0	426	0	0		0	0		0	0
X5-TP	2499	A	426	426	0	0	0	0		2	0.47		0	0
X5-TP	2500	T	425	0	0	0	425	0		1	0.24		0	0
X5-TP	2501	C	424	0	424	0	0	0		1	0.24		0	0
X5-TP	2502	T	424	0	0	0	424	0		0	0		0	0
X5-TP	2503	G	424	0	0	424	0	0		0	0		0	0
X5-TP	2504	A	424	423	0	0	0	0		0	0		1	0.24
X5-TP	2505	A	424	424	0	0	0	0		1	0.24		0	0
X5-TP	2506	T	424	0	0	0	424	0		0	0		0	0
X5-TP	2507	G	424	1	0	423	0	0.24		1	0.24		0	0
X5-TP	2508	C	424	0	424	0	0	0		0	0		0	0
X5-TP	2509	T	424	0	0	0	424	0		0	0		0	0
X5-TP	2510	G	424	0	0	424	0	0		1	0.24		0	0
X5-TP	2511	T	424	0	0	0	424	0		3	0.71		0	0
X5-TP	2512	G	424	0	0	424	0	0		0	0		0	0
X5-TP	2513	G	424	0	0	424	0	0		0	0		0	0
X5-TP	2514	G	424	0	0	424	0	0		2	0.47		0	0
X5-TP	2515	C	424	0	424	0	0	0		0	0		0	0
X5-TP	2516	C	424	0	424	0	0	0		0	0		0	0
X5-TP	2517	A	424	424	0	0	0	0		3	0.71		0	0
X5-TP	2518	G	422	0	0	422	0	0		0	0		0	0
X5-TP	2519	G	422	0	0	422	0	0		0	0		0	0
X5-TP	2520	A	422	422	0	0	0	0		4	0.95		0	0
X5-TP	2521	C	416	0	416	0	0	0		0	0		0	0
X5-TP	2522	A	416	416	0	0	0	0		0	0		0	0
X5-TP	2523	C	416	0	416	0	0	0		2	0.48		0	0
X5-TP	2524	G	416	0	0	416	0	0		0	0		0	0
X5-TP	2525	C	416	0	416	0	0	0		0	0		0	0
X5-TP	2526	A	416	416	0	0	0	0		1	0.24		0	0
X5-TP	2527	G	416	0	0	416	0	0		0	0		0	0
X5-TP	2528	G	415	0	0	415	0	0		0	0		0	0
X5-TP	2529	A	415	415	0	0	0	0		2	0.48		0	0
X5-TP	2530	G	415	0	0	415	0	0		0	0		0	0
X5-TP	2531	G	412	0	0	412	0	0		0	0		0	0
X5-TP	2532	T	412	0	0	0	412	0		2	0.49		0	0
X5-TP	2533	C	412	0	412	0	0	0		0	0		0	0
X5-TP	2534	A	412	412	0	0	0	0		0	0		0	0
X5-TP	2535	T	412	0	0	0	412	0		0	0		0	0
X5-TP	2536	C	412	0	412	0	0	0		0	0		0	0
X5-TP	2537	G	412	0	0	412	0	0		0	0		0	0
X5-TP	2538	T	412	0	0	0	412	0		1	0.24		0	0
X5-TP	2539	G	412	0	0	410	0	0		0	0		2	0.49
X5-TP	2540	G	412	0	0	412	0	0		1	0.24		0	0
X5-TP	2541	T	412	0	0	0	412	0		0	0		0	0
X5-TP	2542	G	411	0	0	411	0	0		4	0.97		0	0
X5-TP	2543	C	412	0	412	0	0	0		0	0		0	0
X5-TP	2544	C	414	0	414	0	0	0		1	0.24		0	0
X5-TP	2545	A	414	414	0	0	0	0		1	0.24		0	0
X5-TP	2546	C	414	0	414	0	0	0		0	0		0	0
X5-TP	2547	A	414	414	0	0	0	0		0	0		0	0
X5-TP	2548	C	414	0	414	0	0	0		0	0		0	0
X5-TP	2549	T	414	0	0	0	414	0		0	0		0	0
X5-TP	2550	C	414	0	414	0	0	0		0	0		0	0
X5-TP	2551	C	414	0	414	0	0	0		0	0		0	0
X5-TP	2552	T	413	0	0	0	413	0		0	0		0	0
X5-TP	2553	T	412	0	0	0	412	0		0	0		0	0
X5-TP	2554	G	412	0	0	412	0	0		4	0.97		0	0
X5-TP	2555	C	411	0	411	0	0	0		0	0		0	0
X5-TP	2556	C	411	0	411	0	0	0		0	0		0	0
X5-TP	2557	C	412	0	412	0	0	0		0	0		0	0
X5-TP	2558	T	411	0	0	0	410	0		0	0		1	0.24
X5-TP	2559	T	411	0	0	0	411	0		0	0		0	0
X5-TP	2560	T	410	1	0	0	409	0.24		1	0.24		0	0
X5-TP	2561	A	410	409	0	0	1	0.24		0	0		0	0
X5-TP	2562	A	411	411	0	0	0	0		0	0		0	0
X5-TP	2563	G	412	0	0	412	0	0		1	0.24		0	0
X5-TP	2564	G	412	0	0	412	0	0		0	0		0	0
X5-TP	2565	T	412	0	0	0	412	0		5	1.21		0	0
X5-TP	2566	G	412	0	0	411	0	0		0	0		1	0.24
X5-TP	2567	G	412	0	0	412	0	0		0	0		0	0
X5-TP	2568	T	412	0	0	0	412	0		0	0		0	0
X5-TP	2569	G	412	0	0	411	0	0		0	0		1	0.24
X5-TP	2570	G	412	0	0	412	0	0		2	0.49		0	0
X5-TP	2571	T	413	0	0	0	413	0		0	0		0	0
X5-TP	2572	G	413	0	0	413	0	0		1	0.24		0	0
X5-TP	2573	A	413	413	0	0	0	0		1	0.24		0	0
X5-TP	2574	T	414	0	0	0	414	0		0	0		0	0
X5-TP	2575	C	414	0	414	0	0	0		0	0		0	0
X5-TP	2576	T	414	0	0	0	414	0		1	0.24		0	0
X5-TP	2577	C	414	0	414	0	0	0		1	0.24		0	0
X5-TP	2578	A	414	414	0	0	0	0		1	0.24		0	0
X5-TP	2579	G	414	0	0	414	0	0		0	0		0	0
X5-TP	2580	C	414	0	413	0	0	0		0	0		1	0.24
X5-TP	2581	C	414	0	414	0	0	0		0	0		0	0
X5-TP	2582	A	413	413	0	0	0	0		1	0.24		0	0
X5-TP	2583	T	413	0	0	0	413	0		0	0		0	0
X5-TP	2584	C	413	0	411	0	0	0		0	0		2	0.48
X5-TP	2585	C	413	0	413	0	0	0		0	0		0	0
X5-TP	2586	T	412	0	0	0	412	0		2	0.49		0	0
X5-TP	2587	G	412	0	0	412	0	0		0	0		0	0
X5-TP	2588	G	412	0	0	412	0	0		3	0.73		0	0
X5-TP	2589	C	412	0	409	0	0	0		0	0		3	0.73
X5-TP	2590	C	412	0	412	0	0	0		0	0		0	0
X5-TP	2591	C	412	0	412	0	0	0		2	0.49		0	0
X5-TP	2592	T	412	0	0	0	412	0		1	0.24		0	0
X5-TP	2593	G	412	0	0	411	0	0		0	0		1	0.24
X5-TP	2594	G	411	0	1	410	0	0.24		2	0.49		0	0
X5-TP	2595	T	411	0	0	0	410	0		1	0.24		1	0.24
X5-TP	2596	G	411	0	0	411	0	0		1	0.24		0	0
X5-TP	2597	G	411	0	0	411	0	0		1	0.24		0	0
X5-TP	2598	T	412	0	0	0	412	0		0	0		0	0
X5-TP	2599	G	412	0	0	412	0	0		1	0.24		0	0
X5-TP	2600	C	412	0	412	0	0	0		0	0		0	0
X5-TP	2601	T	412	0	0	0	412	0		0	0		0	0
X5-TP	2602	C	411	0	411	0	0	0		0	0		0	0
X5-TP	2603	A	411	411	0	0	0	0		1	0.24		0	0
X5-TP	2604	C	411	0	411	0	0	0		0	0		0	0
X5-TP	2605	C	411	0	411	0	0	0		1	0.24		0	0
X5-TP	2606	A	411	411	0	0	0	0		1	0.24		0	0
X5-TP	2607	T	411	0	0	0	411	0		0	0		0	0
X5-TP	2608	C	411	0	411	0	0	0		1	0.24		0	0
X5-TP	2609	A	411	411	0	0	0	0		0	0		0	0
X5-TP	2610	T	411	0	0	0	411	0		3	0.73		0	0
X5-TP	2611	C	411	0	411	0	0	0		1	0.24		0	0
X5-TP	2612	T	409	0	0	0	409	0		1	0.24		0	0
X5-TP	2613	C	409	0	407	0	0	0		0	0		2	0.49
X5-TP	2614	C	408	0	408	0	0	0		0	0		0	0
X5-TP	2615	C	407	0	407	0	0	0		0	0		0	0
X5-TP	2616	T	402	0	0	0	402	0		0	0		0	0
X5-TP	2617	T	399	0	0	0	399	0		0	0		0	0
X5-TP	2618	A	398	398	0	0	0	0		1	0.25		0	0
X5-TP	2619	T	398	0	0	0	398	0		0	0		0	0
X5-TP	2620	C	398	0	398	0	0	0		0	0		0	0
X5-TP	2621	A	398	398	0	0	0	0		0	0		0	0
X5-TP	2622	T	397	0	0	0	397	0		2	0.5		0	0
X5-TP	2623	C	397	0	397	0	0	0		0	0		0	0
X5-TP	2624	C	398	0	398	0	0	0		0	0		0	0
X5-TP	2625	T	394	0	0	0	394	0		0	0		0	0
X5-TP	2626	C	393	0	393	0	0	0		0	0		0	0
X5-TP	2627	A	390	390	0	0	0	0		1	0.26		0	0
X5-TP	2628	T	386	0	0	1	385	0.26		0	0		0	0
X5-TP	2629	C	386	0	386	0	0	0		0	0		0	0
X5-TP	2630	A	386	384	0	0	0	0		0	0		2	0.52
X5-TP	2631	A	385	385	0	0	0	0		0	0		0	0
X5-TP	2632	A	383	383	0	0	0	0		1	0.26		0	0
X5-TP	2633	T	383	0	0	0	383	0		1	0.26		0	0
X5-TP	2634	A	383	383	0	0	0	0		0	0		0	0
X5-TP	2635	C	383	0	383	0	0	0		0	0		0	0
X5-TP	2636	T	383	0	0	0	382	0		0	0		1	0.26
X5-TP	2637	T	383	0	0	0	383	0		0	0		0	0
X5-TP	2638	G	383	0	0	383	0	0		0	0		0	0
X5-TP	2639	C	383	1	382	0	0	0.26		0	0		0	0
X5-TP	2640	A	383	383	0	0	0	0		0	0		0	0
X5-TP	2641	G	383	0	0	383	0	0		1	0.26		0	0
X5-TP	2642	A	383	383	0	0	0	0		0	0		0	0
X5-TP	2643	A	383	383	0	0	0	0		0	0		0	0
X5-TP	2644	G	385	0	0	385	0	0		1	0.26		0	0
X5-TP	2645	A	385	385	0	0	0	0		0	0		0	0
X5-TP	2646	G	385	0	0	384	0	0		0	0		1	0.26
X5-TP	2647	G	385	0	0	385	0	0		0	0		0	0
X5-TP	2648	C	383	0	383	0	0	0		1	0.26		0	0
X5-TP	2649	G	383	0	0	378	0	0		0	0		5	1.31
X5-TP	2650	G	382	0	0	382	0	0		0	0		0	0
X5-TP	2651	G	382	0	0	382	0	0		3	0.79		0	0
X5-TP	2652	A	382	380	0	0	0	0		0	0		2	0.52
X5-TP	2653	A	382	381	1	0	0	0.26		1	0.26		0	0
X5-TP	2654	A	382	381	1	0	0	0.26		2	0.52		0	0
X5-TP	2655	G	382	0	1	380	0	0.26		0	0		1	0.26
X5-TP	2656	G	382	0	0	381	1	0.26		0	0		0	0
X5-TP	2657	C	382	0	382	0	0	0		4	1.05		0	0
X5-TP	2658	G	382	0	0	382	0	0		0	0		0	0
X5-TP	2659	A	382	381	0	0	0	0		0	0		1	0.26
X5-TP	2660	C	382	0	382	0	0	0		0	0		0	0
X5-TP	2661	G	381	0	0	381	0	0		0	0		0	0
X5-TP	2662	C	380	0	377	0	0	0		0	0		3	0.79
X5-TP	2663	C	380	0	380	0	0	0		0	0		0	0
X5-TP	2664	A	380	380	0	0	0	0		1	0.26		0	0
X5-TP	2665	G	380	0	0	380	0	0		0	0		0	0
X5-TP	2666	G	381	0	0	381	0	0		0	0		0	0
X5-TP	2667	A	381	380	1	0	0	0.26		1	0.26		0	0
X5-TP	2668	G	381	0	0	381	0	0		6	1.57		0	0
X5-TP	2669	A	380	380	0	0	0	0		0	0		0	0
X5-TP	2670	A	380	380	0	0	0	0		0	0		0	0
X5-TP	2671	C	380	0	380	0	0	0		0	0		0	0
X5-TP	2672	G	380	0	0	380	0	0		0	0		0	0
X5-TP	2673	C	381	0	381	0	0	0		0	0		0	0
X5-TP	2674	T	381	0	0	0	381	0		1	0.26		0	0
X5-TP	2675	A	380	380	0	0	0	0		0	0		0	0
X5-TP	2676	A	380	380	0	0	0	0		0	0		0	0
X5-TP	2677	C	380	0	380	0	0	0		0	0		0	0
X5-TP	2678	T	379	0	0	0	379	0		2	0.53		0	0
X5-TP	2679	C	379	0	379	0	0	0		0	0		0	0
X5-TP	2680	C	379	0	379	0	0	0		3	0.79		0	0
X5-TP	2681	T	379	0	0	0	377	0		0	0		2	0.53
X5-TP	2682	T	379	0	0	0	379	0		0	0		0	0
X5-TP	2683	T	379	0	0	0	379	0		0	0		0	0
X5-TP	2684	T	379	0	0	0	379	0		0	0		0	0
X5-TP	2685	G	379	0	0	379	0	0		0	0		0	0
X5-TP	2686	C	379	0	379	0	0	0		0	0		0	0
X5-TP	2687	T	379	0	0	0	379	0		0	0		0	0
X5-TP	2688	A	379	379	0	0	0	0		0	0		0	0
X5-TP	2689	T	379	0	0	0	379	0		1	0.26		0	0
X5-TP	2690	G	379	0	0	379	0	0		7	1.85		0	0
X5-TP	2691	A	379	375	0	0	0	0		0	0		4	1.06
X5-TP	2692	A	380	380	0	0	0	0		0	0		0	0
X5-TP	2693	A	380	380	0	0	0	0		0	0		0	0
X5-TP	2694	A	381	381	0	0	0	0		1	0.26		0	0
X5-TP	2695	T	381	0	0	1	380	0.26		0	0		0	0
X5-TP	2696	G	381	0	0	381	0	0		0	0		0	0
X5-TP	2697	A	381	381	0	0	0	0		6	1.57		0	0
X5-TP	2698	G	381	0	0	381	0	0		0	0		0	0
X5-TP	2699	G	381	0	0	380	1	0.26		0	0		0	0
X5-TP	2700	T	381	0	0	0	381	0		2	0.52		0	0
X5-TP	2701	A	381	381	0	0	0	0		2	0.52		0	0
X5-TP	2702	G	381	0	0	381	0	0		0	0		0	0
X5-TP	2703	C	381	0	381	0	0	0		1	0.26		0	0
X5-TP	2704	C	381	0	381	0	0	0		1	0.26		0	0
X5-TP	2705	C	381	0	381	0	0	0		1	0.26		0	0
X5-TP	2706	T	381	0	0	0	381	0		0	0		0	0
X5-TP	2707	G	381	0	0	381	0	0		0	0		0	0
X5-TP	2708	T	382	0	0	0	382	0		0	0		0	0
X5-TP	2709	A	382	382	0	0	0	0		1	0.26		0	0
X5-TP	2710	G	382	0	0	382	0	0		0	0		0	0
X5-TP	2711	C	382	0	382	0	0	0		1	0.26		0	0
X5-TP	2712	T	382	0	0	0	382	0		0	0		0	0
X5-TP	2713	C	380	0	380	0	0	0		0	0		0	0
X5-TP	2714	G	381	0	0	381	0	0		0	0		0	0
X5-TP	2715	A	381	381	0	0	0	0		1	0.26		0	0
X5-TP	2716	G	381	0	0	381	0	0		0	0		0	0
X5-TP	2717	G	381	0	0	381	0	0		0	0		0	0
X5-TP	2718	A	381	381	0	0	0	0		0	0		0	0
X5-TP	2719	A	382	382	0	0	0	0		1	0.26		0	0
X5-TP	2720	T	382	0	0	0	382	0		0	0		0	0
X5-TP	2721	T	382	0	0	0	382	0		1	0.26		0	0
X5-TP	2722	C	382	0	381	0	0	0		0	0		1	0.26
X5-TP	2723	C	382	0	381	1	0	0.26		0	0		0	0
X5-TP	2724	G	382	0	2	380	0	0.52		0	0		0	0
X5-TP	2725	C	382	0	368	0	0	0		1	0.26		0	0
X5-TP	2726	C	382	0	380	0	0	0		1	0.26		0	0
X5-TP	2727	C	381	0	381	0	0	0		1	0.26		0	0
X5-TP	2728	C	381	0	381	0	0	0		0	0		0	0
X5-TP	2729	C	381	0	381	0	0	0		1	0.26		0	0
X5-TP	2730	C	382	0	381	1	0	0.26		0	0		0	0
X5-TP	2731	C	381	0	381	0	0	0		2	0.52		0	0
X5-TP	2732	C	381	0	381	0	0	0		0	0		0	0
X5-TP	2733	C	381	0	381	0	0	0		0	0		0	0
X5-TP	2734	C	381	0	381	0	0	0		0	0		0	0
X5-TP	2735	C	380	0	380	0	0	0		0	0		0	0
X5-TP	2736	T	377	0	0	0	377	0		0	0		0	0
X5-TP	2737	A	377	377	0	0	0	0		0	0		0	0
X5-TP	2738	A	377	377	0	0	0	0		0	0		0	0
X5-TP	2739	C	377	0	377	0	0	0		1	0.27		0	0
X5-TP	2740	G	377	0	0	377	0	0		4	1.06		0	0
X5-TP	2741	T	377	0	0	0	377	0		0	0		0	0
X5-TP	2742	T	377	0	0	0	377	0		0	0		0	0
X5-TP	2743	A	377	377	0	0	0	0		0	0		0	0
X5-TP	2744	C	377	0	377	0	0	0		0	0		0	0
X5-TP	2745	T	378	0	0	0	378	0		3	0.79		0	0
X5-TP	2746	G	378	0	0	377	0	0		0	0		1	0.26
X5-TP	2747	G	378	0	0	378	0	0		1	0.26		0	0
X5-TP	2748	C	379	0	378	0	0	0		0	0		1	0.26
X5-TP	2749	C	379	0	379	0	0	0		0	0		0	0
X5-TP	2750	G	378	0	0	378	0	0		0	0		0	0
X5-TP	2751	A	379	379	0	0	0	0		1	0.26		0	0
X5-TP	2752	A	379	379	0	0	0	0		2	0.53		0	0
X5-TP	2753	G	380	0	0	380	0	0		0	0		0	0
X5-TP	2754	C	380	0	379	0	0	0		0	0		1	0.26
X5-TP	2755	C	380	0	380	0	0	0		0	0		0	0
X5-TP	2756	G	380	0	0	380	0	0		0	0		0	0
X5-TP	2757	C	380	0	380	0	0	0		0	0		0	0
X5-TP	2758	T	380	0	0	0	379	0		0	0		1	0.26
X5-TP	2759	T	380	0	0	0	380	0		1	0.26		0	0
X5-TP	2760	G	381	0	0	381	0	0		0	0		0	0
X5-TP	2761	G	381	0	0	381	0	0		1	0.26		0	0
X5-TP	2762	A	381	381	0	0	0	0		0	0		0	0
X5-TP	2763	A	381	381	0	0	0	0		0	0		0	0
X5-TP	2764	T	382	0	0	0	382	0		0	0		0	0
X5-TP	2765	A	381	380	0	0	0	0		0	0		1	0.26
X5-TP	2766	A	381	381	0	0	0	0		2	0.52		0	0
X5-TP	2767	G	380	0	0	380	0	0		0	0		0	0
X5-TP	2768	G	380	0	0	380	0	0		0	0		0	0
X5-TP	2769	C	380	0	380	0	0	0		1	0.26		0	0
X5-TP	2770	C	379	0	379	0	0	0		1	0.26		0	0
X5-TP	2771	G	379	0	0	379	0	0		1	0.26		0	0
X5-TP	2772	G	379	0	0	379	0	0		0	0		0	0
X5-TP	2773	T	379	0	0	0	379	0		1	0.26		0	0
X5-TP	2774	G	378	0	0	378	0	0		0	0		0	0
X5-TP	2775	T	378	0	0	0	377	0		1	0.26		1	0.26
X5-TP	2776	G	379	0	0	379	0	0		1	0.26		0	0
X5-TP	2777	C	378	0	378	0	0	0		0	0		0	0
X5-TP	2778	G	378	0	0	378	0	0		6	1.59		0	0
X5-TP	2779	T	378	0	0	0	378	0		0	0		0	0
X5-TP	2780	T	378	0	0	0	378	0		0	0		0	0
X5-TP	2781	T	378	0	0	0	378	0		0	0		0	0
X5-TP	2782	G	377	0	0	377	0	0		0	0		0	0
X5-TP	2783	T	378	0	0	0	378	0		2	0.53		0	0
X5-TP	2784	C	376	0	376	0	0	0		0	0		0	0
X5-TP	2785	T	376	0	0	0	376	0		1	0.27		0	0
X5-TP	2786	A	376	376	0	0	0	0		0	0		0	0
X5-TP	2787	T	376	0	0	0	376	0		2	0.53		0	0
X5-TP	2788	A	376	376	0	0	0	0		0	0		0	0
X5-TP	2789	T	376	0	0	0	376	0		0	0		0	0
X5-TP	2790	G	376	0	0	376	0	0		2	0.53		0	0
X5-TP	2791	T	376	0	0	0	376	0		0	0		0	0
X5-TP	2792	T	376	0	0	0	376	0		0	0		0	0
X5-TP	2793	A	376	376	0	0	0	0		7	1.86		0	0
X5-TP	2794	T	376	0	0	0	373	0		0	0		3	0.8
X5-TP	2795	T	376	0	0	0	376	0		0	0		0	0
X5-TP	2796	T	376	0	0	0	376	0		0	0		0	0
X5-TP	2797	T	376	0	0	0	376	0		1	0.27		0	0
X5-TP	2798	C	376	0	376	0	0	0		1	0.27		0	0
X5-TP	2799	C	375	0	375	0	0	0		0	0		0	0
X5-TP	2800	A	374	374	0	0	0	0		3	0.8		0	0
X5-TP	2801	C	372	0	371	0	0	0		1	0.27		1	0.27
X5-TP	2802	C	371	2	369	0	0	0.54		0	0		0	0
X5-TP	2803	A	369	369	0	0	0	0		0	0		0	0
X5-TP	2804	T	368	0	0	0	368	0		0	0		0	0
X5-TP	2805	A	368	368	0	0	0	0		1	0.27		0	0
X5-TP	2806	T	368	0	0	0	365	0		0	0		3	0.82
X5-TP	2807	T	368	0	0	0	368	0		0	0		0	0
X5-TP	2808	G	368	0	0	368	0	0		0	0		0	0
X5-TP	2809	C	368	0	368	0	0	0		0	0		0	0
X5-TP	2810	C	368	0	368	0	0	0		0	0		0	0
X5-TP	2811	G	368	0	0	368	0	0		2	0.54		0	0
X5-TP	2812	T	367	0	0	0	367	0		1	0.27		0	0
X5-TP	2813	C	367	0	367	0	0	0		4	1.09		0	0
X5-TP	2814	T	366	0	0	0	362	0		0	0		4	1.09
X5-TP	2815	T	366	0	0	0	366	0		0	0		0	0
X5-TP	2816	T	366	0	0	0	366	0		0	0		0	0
X5-TP	2817	T	366	0	0	0	366	0		0	0		0	0
X5-TP	2818	G	368	0	0	368	0	0		1	0.27		0	0
X5-TP	2819	G	368	0	0	368	0	0		0	0		0	0
X5-TP	2820	C	369	0	369	0	0	0		0	0		0	0
X5-TP	2821	A	369	369	0	0	0	0		0	0		0	0
X5-TP	2822	A	369	369	0	0	0	0		0	0		0	0
X5-TP	2823	T	369	0	0	0	369	0		0	0		0	0
X5-TP	2824	G	369	0	0	369	0	0		1	0.27		0	0
X5-TP	2825	T	369	0	0	0	369	0		1	0.27		0	0
X5-TP	2826	G	369	0	0	369	0	0		0	0		0	0
X5-TP	2827	A	370	370	0	0	0	0		4	1.08		0	0
X5-TP	2828	G	370	0	0	369	0	0		1	0.27		1	0.27
X5-TP	2829	G	370	0	0	370	0	0		0	0		0	0
X5-TP	2830	G	370	0	0	370	0	0		1	0.27		0	0
X5-TP	2831	C	370	0	364	1	0	0.27		0	0		5	1.35
X5-TP	2832	C	370	0	370	0	0	0		1	0.27		0	0
X5-TP	2833	C	371	0	370	1	0	0.27		1	0.27		0	0
X5-TP	2834	G	371	0	1	370	0	0.27		0	0		0	0
X5-TP	2835	G	371	0	0	371	0	0		9	2.43		0	0
X5-TP	2836	A	371	371	0	0	0	0		0	0		0	0
X5-TP	2837	A	371	371	0	0	0	0		0	0		0	0
X5-TP	2838	A	371	371	0	0	0	0		1	0.27		0	0
X5-TP	2839	C	371	0	370	0	0	0		0	0		1	0.27
X5-TP	2840	C	371	0	371	0	0	0		0	0		0	0
X5-TP	2841	T	371	0	0	0	371	0		1	0.27		0	0
X5-TP	2842	G	373	0	0	373	0	0		0	0		0	0
X5-TP	2843	G	373	0	0	373	0	0		2	0.54		0	0
X5-TP	2844	C	373	0	370	0	0	0		0	0		3	0.8
X5-TP	2845	C	373	0	373	0	0	0		1	0.27		0	0
X5-TP	2846	C	373	0	373	0	0	0		0	0		0	0
X5-TP	2847	T	373	0	0	0	373	0		1	0.27		0	0
X5-TP	2848	G	373	0	0	373	0	0		0	0		0	0
X5-TP	2849	T	373	0	0	0	373	0		2	0.54		0	0
X5-TP	2850	C	373	0	373	0	0	0		0	0		0	0
X5-TP	2851	T	373	0	0	0	373	0		0	0		0	0
X5-TP	2852	T	373	0	0	0	373	0		2	0.54		0	0
X5-TP	2853	C	373	0	373	0	0	0		1	0.27		0	0
X5-TP	2854	T	372	0	0	0	372	0		0	0		0	0
X5-TP	2855	T	372	0	0	0	372	0		1	0.27		0	0
X5-TP	2856	G	371	0	0	371	0	0		0	0		0	0
X5-TP	2857	A	371	371	0	0	0	0		1	0.27		0	0
X5-TP	2858	C	370	0	370	0	0	0		1	0.27		0	0
X5-TP	2859	G	370	0	0	370	0	0		0	0		0	0
X5-TP	2860	A	370	370	0	0	0	0		0	0		0	0
X5-TP	2861	G	369	0	0	369	0	0		0	0		0	0
X5-TP	2862	C	369	0	369	0	0	0		0	0		0	0
X5-TP	2863	A	369	368	1	0	0	0.27		0	0		0	0
X5-TP	2864	T	368	0	0	0	368	0		0	0		0	0
X5-TP	2865	T	369	0	0	0	369	0		1	0.27		0	0
X5-TP	2866	C	369	0	369	0	0	0		0	0		0	0
X5-TP	2867	C	368	0	368	0	0	0		1	0.27		0	0
X5-TP	2868	T	367	0	0	0	367	0		0	0		0	0
X5-TP	2869	A	367	367	0	0	0	0		2	0.54		0	0
X5-TP	2870	G	368	0	0	362	0	0		0	0		6	1.63
X5-TP	2871	G	368	0	0	368	0	0		0	0		0	0
X5-TP	2872	G	368	0	0	368	0	0		0	0		0	0
X5-TP	2873	G	366	0	0	365	1	0.27		1	0.27		0	0
X5-TP	2874	T	366	0	0	0	366	0		0	0		0	0
X5-TP	2875	C	366	0	366	0	0	0		2	0.55		0	0
X5-TP	2876	T	366	0	0	0	366	0		0	0		0	0
X5-TP	2877	T	366	0	0	0	366	0		0	0		0	0
X5-TP	2878	T	367	0	0	0	367	0		3	0.82		0	0
X5-TP	2879	C	367	0	363	0	0	0		0	0		4	1.09
X5-TP	2880	C	367	0	367	0	0	0		0	0		0	0
X5-TP	2881	C	367	0	367	0	0	0		0	0		0	0
X5-TP	2882	C	367	0	367	0	0	0		0	0		0	0
X5-TP	2883	T	367	0	0	0	367	0		1	0.27		0	0
X5-TP	2884	C	367	0	367	0	0	0		0	0		0	0
X5-TP	2885	T	367	0	0	0	367	0		1	0.27		0	0
X5-TP	2886	C	366	0	366	0	0	0		1	0.27		0	0
X5-TP	2887	G	366	0	0	366	0	0		0	0		0	0
X5-TP	2888	C	366	0	366	0	0	0		0	0		0	0
X5-TP	2889	C	366	0	366	0	0	0		2	0.55		0	0
X5-TP	2890	A	366	365	0	0	0	0		0	0		1	0.27
X5-TP	2891	A	367	367	0	0	0	0		0	0		0	0
X5-TP	2892	A	369	369	0	0	0	0		0	0		0	0
X5-TP	2893	G	369	0	0	369	0	0		0	0		0	0
X5-TP	2894	G	369	0	0	369	0	0		0	0		0	0
X5-TP	2895	A	369	368	1	0	0	0.27		0	0		0	0
X5-TP	2896	A	371	371	0	0	0	0		0	0		0	0
X5-TP	2897	T	371	0	0	0	371	0		1	0.27		0	0
X5-TP	2898	G	371	0	0	371	0	0		0	0		0	0
X5-TP	2899	C	371	0	371	0	0	0		1	0.27		0	0
X5-TP	2900	A	371	368	0	0	1	0.27		0	0		2	0.54
X5-TP	2901	A	371	371	0	0	0	0		1	0.27		0	0
X5-TP	2902	G	370	0	0	370	0	0		0	0		0	0
X5-TP	2903	G	370	0	0	370	0	0		0	0		0	0
X5-TP	2904	T	370	0	0	0	370	0		3	0.81		0	0
X5-TP	2905	C	369	0	369	0	0	0		0	0		0	0
X5-TP	2906	T	369	0	0	0	369	0		0	0		0	0
X5-TP	2907	G	368	0	0	368	0	0		1	0.27		0	0
X5-TP	2908	T	368	0	0	0	367	0		0	0		1	0.27
X5-TP	2909	T	369	0	0	0	369	0		1	0.27		0	0
X5-TP	2910	G	369	0	0	369	0	0		1	0.27		0	0
X5-TP	2911	A	369	369	0	0	0	0		0	0		0	0
X5-TP	2912	A	368	368	0	0	0	0		0	0		0	0
X5-TP	2913	T	368	0	0	0	368	0		0	0		0	0
X5-TP	2914	G	368	0	0	368	0	0		0	0		0	0
X5-TP	2915	T	369	0	0	0	369	0		1	0.27		0	0
X5-TP	2916	C	369	0	369	0	0	0		0	0		0	0
X5-TP	2917	G	369	0	0	369	0	0		1	0.27		0	0
X5-TP	2918	T	369	0	0	0	369	0		0	0		0	0
X5-TP	2919	G	369	0	0	369	0	0		0	0		0	0
X5-TP	2920	A	369	369	0	0	0	0		1	0.27		0	0
X5-TP	2921	A	369	369	0	0	0	0		0	0		0	0
X5-TP	2922	G	369	0	0	369	0	0		0	0		0	0
X5-TP	2923	G	370	0	0	370	0	0		3	0.81		0	0
X5-TP	2924	A	370	369	0	0	0	0		2	0.54		1	0.27
X5-TP	2925	A	370	370	0	0	0	0		0	0		0	0
X5-TP	2926	G	370	0	0	370	0	0		0	0		0	0
X5-TP	2927	C	370	0	370	0	0	0		0	0		0	0
X5-TP	2928	A	370	370	0	0	0	0		0	0		0	0
X5-TP	2929	G	370	0	0	370	0	0		5	1.35		0	0
X5-TP	2930	T	370	0	0	0	370	0		0	0		0	0
X5-TP	2931	T	370	0	0	0	370	0		0	0		0	0
X5-TP	2932	C	370	0	370	0	0	0		0	0		0	0
X5-TP	2933	C	371	0	371	0	0	0		0	0		0	0
X5-TP	2934	T	371	0	0	0	371	0		1	0.27		0	0
X5-TP	2935	C	371	0	371	0	0	0		0	0		0	0
X5-TP	2936	T	371	0	0	0	371	0		0	0		0	0
X5-TP	2937	G	371	0	0	371	0	0		0	0		0	0
X5-TP	2938	G	371	0	0	371	0	0		1	0.27		0	0
X5-TP	2939	A	371	371	0	0	0	0		0	0		0	0
X5-TP	2940	A	372	372	0	0	0	0		0	0		0	0
X5-TP	2941	G	372	0	0	372	0	0		0	0		0	0
X5-TP	2942	C	372	0	372	0	0	0		0	0		0	0
X5-TP	2943	T	372	0	0	0	372	0		0	0		0	0
X5-TP	2944	T	372	0	0	0	372	0		0	0		0	0
X5-TP	2945	C	372	0	372	0	0	0		2	0.54		0	0
X5-TP	2946	T	372	0	0	0	372	0		0	0		0	0
X5-TP	2947	T	372	0	0	0	372	0		0	0		0	0
X5-TP	2948	G	372	0	0	372	0	0		1	0.27		0	0
X5-TP	2949	A	372	371	0	0	0	0		0	0		1	0.27
X5-TP	2950	A	373	373	0	0	0	0		1	0.27		0	0
X5-TP	2951	G	373	0	0	373	0	0		0	0		0	0
X5-TP	2952	A	373	373	0	0	0	0		0	0		0	0
X5-TP	2953	C	373	0	373	0	0	0		5	1.34		0	0
X5-TP	2954	A	373	372	0	0	0	0		1	0.27		1	0.27
X5-TP	2955	A	373	373	0	0	0	0		0	0		0	0
X5-TP	2956	A	373	373	0	0	0	0		1	0.27		0	0
X5-TP	2957	C	373	0	373	0	0	0		1	0.27		0	0
X5-TP	2958	A	374	373	1	0	0	0.27		1	0.27		0	0
X5-TP	2959	A	374	374	0	0	0	0		0	0		0	0
X5-TP	2960	C	374	0	374	0	0	0		0	0		0	0
X5-TP	2961	G	374	0	0	374	0	0		1	0.27		0	0
X5-TP	2962	T	374	0	0	0	374	0		8	2.14		0	0
X5-TP	2963	C	374	0	374	0	0	0		1	0.27		0	0
X5-TP	2964	T	374	0	0	0	374	0		0	0		0	0
X5-TP	2965	G	374	0	0	374	0	0		1	0.27		0	0
X5-TP	2966	T	374	0	0	0	374	0		0	0		0	0
X5-TP	2967	A	373	373	0	0	0	0		1	0.27		0	0
X5-TP	2968	G	373	0	0	373	0	0		1	0.27		0	0
X5-TP	2969	C	373	0	373	0	0	0		3	0.8		0	0
X5-TP	2970	G	373	0	0	373	0	0		0	0		0	0
X5-TP	2971	A	373	373	0	0	0	0		3	0.8		0	0
X5-TP	2972	C	374	0	374	0	0	0		0	0		0	0
X5-TP	2973	C	373	0	373	0	0	0		0	0		0	0
X5-TP	2974	C	372	0	372	0	0	0		3	0.81		0	0
X5-TP	2975	T	372	0	0	0	369	0		0	0		3	0.81
X5-TP	2976	T	372	0	0	0	372	0		0	0		0	0
X5-TP	2977	T	372	0	0	0	372	0		0	0		0	0
X5-TP	2978	G	372	0	0	372	0	0		0	0		0	0
X5-TP	2979	C	372	0	372	0	0	0		0	0		0	0
X5-TP	2980	A	372	372	0	0	0	0		0	0		0	0
X5-TP	2981	G	372	0	0	371	0	0		0	0		1	0.27
X5-TP	2982	G	371	0	0	371	0	0		0	0		0	0
X5-TP	2983	C	372	0	372	0	0	0		0	0		0	0
X5-TP	2984	A	372	372	0	0	0	0		1	0.27		0	0
X5-TP	2985	G	372	0	0	372	0	0		0	0		0	0
X5-TP	2986	C	372	0	372	0	0	0		0	0		0	0
X5-TP	2987	G	372	0	0	372	0	0		0	0		0	0
X5-TP	2988	G	372	0	0	372	0	0		3	0.81		0	0
X5-TP	2989	A	372	372	0	0	0	0		1	0.27		0	0
X5-TP	2990	A	372	372	0	0	0	0		11	2.96		0	0
X5-TP	2991	C	372	0	366	1	0	0.27		0	0		5	1.34
X5-TP	2992	C	371	0	371	0	0	0		0	0		0	0
X5-TP	2993	C	371	0	371	0	0	0		0	0		0	0
X5-TP	2994	C	371	0	371	0	0	0		0	0		0	0
X5-TP	2995	C	371	0	371	0	0	0		0	0		0	0
X5-TP	2996	C	371	0	371	0	0	0		0	0		0	0
X5-TP	2997	A	370	370	0	0	0	0		1	0.27		0	0
X5-TP	2998	C	370	0	370	0	0	0		0	0		0	0
X5-TP	2999	C	370	0	370	0	0	0		2	0.54		0	0
X5-TP	3000	T	370	0	0	0	370	0		1	0.27		0	0
X5-TP	3001	G	368	0	0	367	0	0		0	0		1	0.27
X5-TP	3002	G	368	0	0	368	0	0		0	0		0	0
X5-TP	3003	C	368	0	368	0	0	0		2	0.54		0	0
X5-TP	3004	G	368	0	0	368	0	0		0	0		0	0
X5-TP	3005	A	368	368	0	0	0	0		0	0		0	0
X5-TP	3006	C	368	0	368	0	0	0		0	0		0	0
X5-TP	3007	A	368	368	0	0	0	0		0	0		0	0
X5-TP	3008	G	367	0	0	367	0	0		0	0		0	0
X5-TP	3009	G	366	0	0	366	0	0		2	0.55		0	0
X5-TP	3010	T	366	0	0	0	366	0		3	0.82		0	0
X5-TP	3011	G	366	0	0	366	0	0		2	0.55		0	0
X5-TP	3012	C	367	0	367	0	0	0		0	0		0	0
X5-TP	3013	C	367	0	367	0	0	0		1	0.27		0	0
X5-TP	3014	T	367	0	0	0	367	0		2	0.54		0	0
X5-TP	3015	C	367	0	367	0	0	0		0	0		0	0
X5-TP	3016	T	367	0	0	0	367	0		0	0		0	0
X5-TP	3017	G	368	0	0	368	0	0		0	0		0	0
X5-TP	3018	C	368	0	368	0	0	0		1	0.27		0	0
X5-TP	3019	G	367	0	0	367	0	0		0	0		0	0
X5-TP	3020	G	367	0	0	367	0	0		1	0.27		0	0
X5-TP	3021	C	367	0	366	0	0	0		0	0		1	0.27
X5-TP	3022	C	367	0	367	0	0	0		1	0.27		0	0
X5-TP	3023	A	367	367	0	0	0	0		1	0.27		0	0
X5-TP	3024	A	367	367	0	0	0	0		0	0		0	0
X5-TP	3025	A	367	367	0	0	0	0		0	0		0	0
X5-TP	3026	A	367	367	0	0	0	0		1	0.27		0	0
X5-TP	3027	G	367	0	0	367	0	0		2	0.54		0	0
X5-TP	3028	C	367	0	365	0	0	0		0	0		2	0.54
X5-TP	3029	C	367	0	367	0	0	0		0	0		0	0
X5-TP	3030	A	367	367	0	0	0	0		0	0		0	0
X5-TP	3031	C	366	0	366	0	0	0		0	0		0	0
X5-TP	3032	G	366	0	0	366	0	0		1	0.27		0	0
X5-TP	3033	T	366	0	0	0	366	0		0	0		0	0
X5-TP	3034	G	367	0	0	367	0	0		0	0		0	0
X5-TP	3035	T	367	0	0	0	367	0		0	0		0	0
X5-TP	3036	A	367	367	0	0	0	0		1	0.27		0	0
X5-TP	3037	T	367	0	0	0	367	0		1	0.27		0	0
X5-TP	3038	A	367	367	0	0	0	0		0	0		0	0
X5-TP	3039	A	367	366	1	0	0	0.27		0	0		0	0
X5-TP	3040	G	367	0	0	367	0	0		1	0.27		0	0
X5-TP	3041	A	367	367	0	0	0	0		0	0		0	0
X5-TP	3042	T	366	0	0	0	366	0		0	0		0	0
X5-TP	3043	A	366	365	0	1	0	0.27		2	0.55		0	0
X5-TP	3044	C	366	0	366	0	0	0		0	0		0	0
X5-TP	3045	A	367	367	0	0	0	0		1	0.27		0	0
X5-TP	3046	C	369	0	368	0	0	0		0	0		1	0.27
X5-TP	3047	C	369	0	369	0	0	0		0	0		0	0
X5-TP	3048	T	370	0	0	0	370	0		0	0		0	0
X5-TP	3049	G	371	0	0	371	0	0		0	0		0	0
X5-TP	3050	C	371	0	371	0	0	0		1	0.27		0	0
X5-TP	3051	A	371	371	0	0	0	0		0	0		0	0
X5-TP	3052	A	371	371	0	0	0	0		0	0		0	0
X5-TP	3053	A	371	370	0	1	0	0.27		2	0.54		0	0
X5-TP	3054	G	372	0	0	372	0	0		0	0		0	0
X5-TP	3055	G	372	1	0	370	1	0.54		0	0		0	0
X5-TP	3056	C	372	0	372	0	0	0		1	0.27		0	0
X5-TP	3057	G	372	0	0	372	0	0		0	0		0	0
X5-TP	3058	G	372	0	0	372	0	0		2	0.54		0	0
X5-TP	3059	C	372	0	372	0	0	0		1	0.27		0	0
X5-TP	3060	A	372	372	0	0	0	0		0	0		0	0
X5-TP	3061	C	372	0	372	0	0	0		8	2.15		0	0
X5-TP	3062	A	372	371	0	0	0	0		0	0		1	0.27
X5-TP	3063	A	372	372	0	0	0	0		9	2.42		0	0
X5-TP	3064	C	372	0	370	0	0	0		0	0		2	0.54
X5-TP	3065	C	371	0	371	0	0	0		0	0		0	0
X5-TP	3066	C	372	0	372	0	0	0		0	0		0	0
X5-TP	3067	C	372	1	371	0	0	0.27		0	0		0	0
X5-TP	3068	A	373	373	0	0	0	0		0	0		0	0
X5-TP	3069	G	373	0	0	373	0	0		1	0.27		0	0
X5-TP	3070	T	373	0	0	0	373	0		2	0.54		0	0
X5-TP	3071	G	373	0	0	373	0	0		6	1.61		0	0
X5-TP	3072	C	372	0	371	0	0	0		0	0		1	0.27
X5-TP	3073	C	372	0	372	0	0	0		0	0		0	0
X5-TP	3074	A	372	372	0	0	0	0		1	0.27		0	0
X5-TP	3075	C	372	0	372	0	0	0		1	0.27		0	0
X5-TP	3076	G	372	0	0	372	0	0		5	1.34		0	0
X5-TP	3077	T	372	1	0	0	371	0.27		0	0		0	0
X5-TP	3078	T	373	0	0	0	373	0		0	0		0	0
X5-TP	3079	G	374	0	0	374	0	0		0	0		0	0
X5-TP	3080	T	374	0	1	0	373	0.27		1	0.27		0	0
X5-TP	3081	G	374	0	1	373	0	0.27		1	0.27		0	0
X5-TP	3082	A	374	374	0	0	0	0		1	0.27		0	0
X5-TP	3083	G	374	0	0	374	0	0		2	0.53		0	0
X5-TP	3084	T	374	0	0	0	372	0		1	0.27		2	0.53
X5-TP	3085	T	374	0	0	0	373	0		0	0		1	0.27
X5-TP	3086	G	374	0	0	371	0	0		0	0		3	0.8
X5-TP	3087	G	373	0	0	373	0	0		2	0.54		0	0
X5-TP	3088	A	373	373	0	0	0	0		1	0.27		0	0
X5-TP	3089	T	373	0	0	0	373	0		1	0.27		0	0
X5-TP	3090	A	373	373	0	0	0	0		1	0.27		0	0
X5-TP	3091	G	372	0	0	372	0	0		6	1.61		0	0
X5-TP	3092	T	372	0	0	0	371	0		0	0		1	0.27
X5-TP	3093	T	372	0	0	0	371	0		0	0		1	0.27
X5-TP	3094	G	373	0	0	371	0	0		1	0.27		2	0.54
X5-TP	3095	T	373	0	0	1	372	0.27		2	0.54		0	0
X5-TP	3096	G	373	0	0	373	0	0		0	0		0	0
X5-TP	3097	G	373	0	0	373	0	0		2	0.54		0	0
X5-TP	3098	A	373	370	0	0	1	0.27		0	0		2	0.54
X5-TP	3099	A	372	372	0	0	0	0		1	0.27		0	0
X5-TP	3100	A	372	372	0	0	0	0		3	0.81		0	0
X5-TP	3101	G	372	0	0	372	0	0		0	0		0	0
X5-TP	3102	A	372	371	0	0	0	0		1	0.27		1	0.27
X5-TP	3103	G	372	0	0	372	0	0		3	0.81		0	0
X5-TP	3104	T	370	0	0	0	370	0		2	0.54		0	0
X5-TP	3105	C	370	0	370	0	0	0		4	1.08		0	0
X5-TP	3106	A	370	367	0	0	0	0		0	0		3	0.81
X5-TP	3107	A	370	370	0	0	0	0		0	0		0	0
X5-TP	3108	A	370	368	1	0	1	0.54		1	0.27		0	0
X5-TP	3109	T	370	0	0	1	369	0.27		0	0		0	0
X5-TP	3110	G	370	0	0	370	0	0		0	0		0	0
X5-TP	3111	G	370	0	0	370	0	0		2	0.54		0	0
X5-TP	3112	C	370	0	370	0	0	0		4	1.08		0	0
X5-TP	3113	T	370	0	0	0	370	0		0	0		0	0
X5-TP	3114	C	370	1	369	0	0	0.27		1	0.27		0	0
X5-TP	3115	T	370	0	0	0	370	0		2	0.54		0	0
X5-TP	3116	C	369	0	369	0	0	0		0	0		0	0
X5-TP	3117	C	369	0	369	0	0	0		3	0.81		0	0
X5-TP	3118	T	369	0	0	0	369	0		1	0.27		0	0
X5-TP	3119	C	368	0	368	0	0	0		2	0.54		0	0
X5-TP	3120	A	368	368	0	0	0	0		0	0		0	0
X5-TP	3121	A	368	368	0	0	0	0		1	0.27		0	0
X5-TP	3122	G	370	0	0	370	0	0		0	0		0	0
X5-TP	3123	C	370	1	369	0	0	0.27		0	0		0	0
X5-TP	3124	G	369	0	0	369	0	0		0	0		0	0
X5-TP	3125	T	369	0	0	0	369	0		1	0.27		0	0
X5-TP	3126	A	369	369	0	0	0	0		0	0		0	0
X5-TP	3127	T	369	2	0	0	367	0.54		0	0		0	0
X5-TP	3128	T	369	0	0	0	369	0		0	0		0	0
X5-TP	3129	C	369	0	369	0	0	0		1	0.27		0	0
X5-TP	3130	A	369	369	0	0	0	0		0	0		0	0
X5-TP	3131	A	369	369	0	0	0	0		1	0.27		0	0
X5-TP	3132	C	371	0	371	0	0	0		1	0.27		0	0
X5-TP	3133	A	371	371	0	0	0	0		0	0		0	0
X5-TP	3134	A	372	372	0	0	0	0		4	1.08		0	0
X5-TP	3135	G	372	0	0	370	0	0		0	0		2	0.54
X5-TP	3136	G	373	0	0	373	0	0		0	0		0	0
X5-TP	3137	G	373	0	0	373	0	0		0	0		0	0
X5-TP	3138	G	373	0	0	373	0	0		0	0		0	0
X5-TP	3139	C	373	0	373	0	0	0		2	0.54		0	0
X5-TP	3140	T	373	0	0	0	373	0		0	0		0	0
X5-TP	3141	G	373	0	0	373	0	0		1	0.27		0	0
X5-TP	3142	A	373	372	0	0	0	0		0	0		1	0.27
X5-TP	3143	A	373	373	0	0	0	0		1	0.27		0	0
X5-TP	3144	G	373	0	0	373	0	0		0	0		0	0
X5-TP	3145	G	373	0	0	373	0	0		1	0.27		0	0
X5-TP	3146	A	373	373	0	0	0	0		2	0.54		0	0
X5-TP	3147	T	373	0	0	0	373	0		0	0		0	0
X5-TP	3148	G	373	0	0	373	0	0		2	0.54		0	0
X5-TP	3149	C	373	0	370	0	0	0		0	0		3	0.8
X5-TP	3150	C	373	0	373	0	0	0		0	0		0	0
X5-TP	3151	C	372	0	372	0	0	0		0	0		0	0
X5-TP	3152	A	372	372	0	0	0	0		2	0.54		0	0
X5-TP	3153	G	372	0	0	372	0	0		1	0.27		0	0
X5-TP	3154	A	372	372	0	0	0	0		0	0		0	0
X5-TP	3155	A	372	372	0	0	0	0		2	0.54		0	0
X5-TP	3156	G	372	0	0	372	0	0		0	0		0	0
X5-TP	3157	G	372	0	0	372	0	0		0	0		0	0
X5-TP	3158	T	372	0	0	0	372	0		3	0.81		0	0
X5-TP	3159	A	372	372	0	0	0	0		7	1.88		0	0
X5-TP	3160	C	372	0	370	0	0	0		0	0		2	0.54
X5-TP	3161	C	372	0	372	0	0	0		0	0		0	0
X5-TP	3162	C	373	0	373	0	0	0		0	0		0	0
X5-TP	3163	C	373	1	372	0	0	0.27		1	0.27		0	0
X5-TP	3164	A	373	373	0	0	0	0		0	0		0	0
X5-TP	3165	T	373	0	0	0	373	0		0	0		0	0
X5-TP	3166	T	373	0	0	0	373	0		0	0		0	0
X5-TP	3167	G	373	0	0	373	0	0		0	0		0	0
X5-TP	3168	T	373	0	0	0	372	0		0	0		1	0.27
X5-TP	3169	A	373	373	0	0	0	0		0	0		0	0
X5-TP	3170	T	373	0	0	0	373	0		0	0		0	0
X5-TP	3171	G	373	0	0	373	0	0		0	0		0	0
X5-TP	3172	G	373	0	0	373	0	0		1	0.27		0	0
X5-TP	3173	G	373	0	0	373	0	0		3	0.8		0	0
X5-TP	3174	A	373	373	0	0	0	0		0	0		0	0
X5-TP	3175	T	373	0	0	0	373	0		0	0		0	0
X5-TP	3176	C	373	0	373	0	0	0		1	0.27		0	0
X5-TP	3177	T	373	0	0	0	373	0		0	0		0	0
X5-TP	3178	G	372	0	0	372	0	0		0	0		0	0
X5-TP	3179	A	372	372	0	0	0	0		2	0.54		0	0
X5-TP	3180	T	373	0	0	0	373	0		0	0		0	0
X5-TP	3181	C	373	0	373	0	0	0		0	0		0	0
X5-TP	3182	T	373	0	0	0	373	0		3	0.8		0	0
X5-TP	3183	G	374	0	0	373	0	0		0	0		1	0.27
X5-TP	3184	G	374	0	0	374	0	0		0	0		0	0
X5-TP	3185	G	375	0	0	375	0	0		0	0		0	0
X5-TP	3186	G	375	0	0	375	0	0		3	0.8		0	0
X5-TP	3187	C	375	0	374	0	0	0		0	0		1	0.27
X5-TP	3188	C	376	0	376	0	0	0		1	0.27		0	0
X5-TP	3189	T	376	0	0	0	376	0		0	0		0	0
X5-TP	3190	C	376	0	376	0	0	0		3	0.8		0	0
X5-TP	3191	G	376	0	0	374	0	0		2	0.53		2	0.53
X5-TP	3192	G	376	0	0	376	0	0		2	0.53		0	0
X5-TP	3193	T	376	0	0	0	376	0		1	0.27		0	0
X5-TP	3194	G	376	0	0	376	0	0		0	0		0	0
X5-TP	3195	C	376	0	376	0	0	0		0	0		0	0
X5-TP	3196	A	376	376	0	0	0	0		0	0		0	0
X5-TP	3197	C	376	0	376	0	0	0		0	0		0	0
X5-TP	3198	A	379	378	0	0	0	0		1	0.26		1	0.26
X5-TP	3199	T	379	0	0	0	379	0		0	0		0	0
X5-TP	3200	G	379	0	0	379	0	0		0	0		0	0
X5-TP	3201	C	379	0	379	0	0	0		2	0.53		0	0
X5-TP	3202	T	379	0	0	0	378	0		0	0		1	0.26
X5-TP	3203	T	379	0	0	0	379	0		0	0		0	0
X5-TP	3204	T	379	0	0	0	379	0		0	0		0	0
X5-TP	3205	A	379	379	0	0	0	0		0	0		0	0
X5-TP	3206	C	379	0	379	0	0	0		0	0		0	0
X5-TP	3207	A	379	379	0	0	0	0		1	0.26		0	0
X5-TP	3208	T	380	0	0	0	380	0		1	0.26		0	0
X5-TP	3209	G	380	0	0	380	0	0		1	0.26		0	0
X5-TP	3210	T	380	0	0	0	380	0		1	0.26		0	0
X5-TP	3211	G	380	0	0	379	1	0.26		7	1.84		0	0
X5-TP	3212	T	380	0	0	0	379	0		0	0		1	0.26
X5-TP	3213	T	380	0	0	0	380	0		0	0		0	0
X5-TP	3214	T	380	0	0	0	380	0		0	0		0	0
X5-TP	3215	A	380	380	0	0	0	0		3	0.79		0	0
X5-TP	3216	G	380	0	0	380	0	0		3	0.79		0	0
X5-TP	3217	T	381	0	0	0	381	0		2	0.52		0	0
X5-TP	3218	C	381	0	381	0	0	0		0	0		0	0
X5-TP	3219	G	381	0	0	381	0	0		0	0		0	0
X5-TP	3220	A	381	381	0	0	0	0		0	0		0	0
X5-TP	3221	G	381	0	0	380	0	0		0	0		1	0.26
X5-TP	3222	G	381	0	0	381	0	0		5	1.31		0	0
X5-TP	3223	T	381	0	0	0	381	0		0	0		0	0
X5-TP	3224	T	381	0	0	0	381	0		46	12.07		0	0
X5-TP	3225	A	381	374	0	0	0	0		0	0		7	1.84
X5-TP	3226	A	381	381	0	0	0	0		0	0		0	0
X5-TP	3227	A	381	381	0	0	0	0		1	0.26		0	0
X5-TP	3228	A	381	381	0	0	0	0		0	0		0	0
X5-TP	3229	A	381	381	0	0	0	0		0	0		0	0
X5-TP	3230	A	381	381	0	0	0	0		0	0		0	0
X5-TP	3231	A	381	381	0	0	0	0		1	0.26		0	0
X5-TP	3232	C	381	0	381	0	0	0		0	0		0	0
X5-TP	3233	G	381	0	0	381	0	0		0	0		0	0
X5-TP	3234	T	381	0	0	0	381	0		3	0.79		0	0
X5-TP	3235	C	381	0	381	0	0	0		1	0.26		0	0
X5-TP	3236	T	381	0	0	0	381	0		0	0		0	0
X5-TP	3237	A	381	381	0	0	0	0		2	0.52		0	0
X5-TP	3238	G	381	0	0	381	0	0		0	0		0	0
X5-TP	3239	G	381	0	0	381	0	0		14	3.67		0	0
X5-TP	3240	C	380	0	374	0	0	0		0	0		6	1.58
X5-TP	3241	C	380	0	380	0	0	0		0	0		0	0
X5-TP	3242	C	380	0	380	0	0	0		0	0		0	0
X5-TP	3243	C	381	0	381	0	0	0		1	0.26		0	0
X5-TP	3244	C	381	0	381	0	0	0		0	0		0	0
X5-TP	3245	C	381	0	381	0	0	0		2	0.52		0	0
X5-TP	3246	G	380	0	0	380	0	0		3	0.79		0	0
X5-TP	3247	A	380	380	0	0	0	0		1	0.26		0	0
X5-TP	3248	A	380	380	0	0	0	0		0	0		0	0
X5-TP	3249	C	380	0	380	0	0	0		0	0		0	0
X5-TP	3250	C	380	0	380	0	0	0		0	0		0	0
X5-TP	3251	A	380	380	0	0	0	0		0	0		0	0
X5-TP	3252	C	380	0	380	0	0	0		13	3.42		0	0
X5-TP	3253	G	380	0	0	374	0	0		0	0		6	1.58
X5-TP	3254	G	380	0	0	380	0	0		0	0		0	0
X5-TP	3255	G	380	0	0	380	0	0		0	0		0	0
X5-TP	3256	G	380	0	0	380	0	0		1	0.26		0	0
X5-TP	3257	A	380	380	0	0	0	0		0	0		0	0
X5-TP	3258	C	380	0	380	0	0	0		0	0		0	0
X5-TP	3259	G	380	0	0	380	0	0		1	0.26		0	0
X5-TP	3260	T	380	0	0	0	380	0		1	0.26		0	0
X5-TP	3261	G	380	0	0	379	0	0		0	0		1	0.26
X5-TP	3262	G	380	0	0	380	0	0		12	3.16		0	0
X5-TP	3263	T	380	0	0	0	380	0		1	0.26		0	0
X5-TP	3264	T	380	0	0	0	380	0		0	0		0	0
X5-TP	3265	T	380	0	0	0	380	0		0	0		0	0
X5-TP	3266	T	380	0	0	0	380	0		4	1.05		0	0
X5-TP	3267	C	380	0	380	0	0	0		0	0		0	0
X5-TP	3268	C	380	0	380	0	0	0		1	0.26		0	0
X5-TP	3269	T	380	0	0	0	379	0		1	0.26		1	0.26
X5-TP	3270	T	380	0	0	0	380	0		0	0		0	0
X5-TP	3271	T	380	0	0	0	380	0		0	0		0	0
X5-TP	3272	G	380	0	0	380	0	0		34	8.95		0	0
X5-TP	3273	A	380	380	0	0	0	0		0	0		0	0
X5-TP	3274	A	380	380	0	0	0	0		0	0		0	0
X5-TP	3275	A	380	380	0	0	0	0		0	0		0	0
X5-TP	3276	A	380	380	0	0	0	0		0	0		0	0
X5-TP	3277	A	381	381	0	0	0	0		1	0.26		0	0
X5-TP	3278	C	381	0	381	0	0	0		0	0		0	0
X5-TP	3279	A	382	382	0	0	0	0		0	0		0	0
X5-TP	3280	C	382	0	382	0	0	0		0	0		0	0
X5-TP	3281	G	382	0	0	382	0	0		1	0.26		0	0
X5-TP	3282	A	382	382	0	0	0	0		0	0		0	0
X5-TP	3283	T	382	0	0	0	382	0		0	0		0	0
X5-TP	3284	G	381	0	0	381	0	0		1	0.26		0	0
X5-TP	3285	A	381	381	0	0	0	0		0	0		0	0
X5-TP	3286	T	381	0	0	0	381	0		0	0		0	0
X5-TP	3287	A	381	380	0	0	0	0		0	0		1	0.26
X5-TP	3288	A	381	381	0	0	0	0		0	0		0	0
X5-TP	3289	T	381	0	0	0	381	0		1	0.26		0	0
X5-TP	3290	A	381	381	0	0	0	0		2	0.52		0	0
X5-TP	3291	T	381	0	0	0	381	0		1	0.26		0	0
X5-TP	3292	G	381	0	0	379	0	0		0	0		2	0.52
X5-TP	3293	G	381	0	0	381	0	0		6	1.57		0	0
X5-TP	3294	C	381	0	381	0	0	0		0	0		0	0
X5-TP	3295	C	381	1	380	0	0	0.26		1	0.26		0	0
X5-TP	3296	A	381	381	0	0	0	0		1	0.26		0	0
X5-TP	3297	C	381	0	381	0	0	0		7	1.84		0	0
X5-TP	3298	A	381	380	0	0	0	0		0	0		1	0.26
X5-TP	3299	A	380	380	0	0	0	0		1	0.26		0	0
X5-TP	3300	C	380	1	379	0	0	0.26		0	0		0	0
X5-TP	3301	C	381	0	381	0	0	0		1	0.26		0	0
X5-TP	3302	A	381	381	0	0	0	0		0	0		0	0
X5-TP	3303	T	381	0	0	0	381	0		0	0		0	0
X5-TP	3304	G	381	0	0	381	0	0		1	0.26		0	0
X5-TP	3305	G	381	0	0	381	0	0		0	0		0	0
X5-TP	3306	A	381	381	0	0	0	0		1	0.26		0	0
X5-TP	3307	T	381	0	0	0	381	0		3	0.79		0	0
X5-TP	3308	C	381	0	381	0	0	0		0	0		0	0
X5-TP	3309	C	381	0	381	0	0	0		0	0		0	0
X5-TP	3310	A	381	379	2	0	0	0.52		0	0		0	0
X5-TP	3311	C	381	1	379	0	0	0.26		0	0		1	0.26
X5-TP	3312	C	381	0	381	0	0	0		1	0.26		0	0
X5-TP	3313	G	381	0	0	380	0	0		0	0		1	0.26
X5-TP	3314	G	381	0	0	381	0	0		1	0.26		0	0
X5-TP	3315	T	381	0	0	0	381	0		4	1.05		0	0
X5-TP	3316	C	381	0	381	0	0	0		0	0		0	0
X5-TP	3317	G	381	0	0	381	0	0		3	0.79		0	0
X5-TP	3318	C	381	0	381	0	0	0		0	0		0	0
X5-TP	3319	C	381	0	381	0	0	0		0	0		0	0
X5-TP	3320	A	381	381	0	0	0	0		3	0.79		0	0
X5-TP	3321	C	381	0	381	0	0	0		0	0		0	0
X5-TP	3322	C	381	0	381	0	0	0		0	0		0	0
X5-TP	3323	A	382	381	1	0	0	0.26		0	0		0	0
X5-TP	3324	T	381	0	0	0	381	0		1	0.26		0	0
X5-TP	3325	G	381	0	0	381	0	0		1	0.26		0	0
X5-TP	3326	G	381	0	0	381	0	0		1	0.26		0	0
X5-TP	3327	T	381	0	0	0	381	0		1	0.26		0	0
X5-TP	3328	G	381	0	0	381	0	0		1	0.26		0	0
X5-TP	3329	A	381	381	0	0	0	0		2	0.52		0	0
X5-TP	3330	G	382	0	0	382	0	0		0	0		0	0
X5-TP	3331	C	382	0	382	0	0	0		0	0		0	0
X5-TP	3332	A	382	382	0	0	0	0		0	0		0	0
X5-TP	3333	A	382	382	0	0	0	0		3	0.79		0	0
X5-TP	3334	G	384	0	0	383	0	0		0	0		1	0.26
X5-TP	3335	G	387	0	0	387	0	0		0	0		0	0
X5-TP	3336	G	387	0	0	387	0	0		1	0.26		0	0
X5-TP	3337	C	387	0	387	0	0	0		0	0		0	0
X5-TP	3338	G	388	0	0	388	0	0		0	0		0	0
X5-TP	3339	A	388	388	0	0	0	0		1	0.26		0	0
X5-TP	3340	G	391	0	0	391	0	0		1	0.26		0	0
X5-TP	3341	G	391	1	0	390	0	0.26		0	0		0	0
X5-TP	3342	A	392	392	0	0	0	0		0	0		0	0
X5-TP	3343	G	392	0	0	392	0	0		0	0		0	0
X5-TP	3344	G	392	0	0	392	0	0		1	0.26		0	0
X5-TP	3345	A	392	392	0	0	0	0		2	0.51		0	0
X5-TP	3346	T	390	0	0	0	390	0		1	0.26		0	0
X5-TP	3347	A	390	388	0	0	0	0		0	0		2	0.51
X5-TP	3348	A	390	390	0	0	0	0		0	0		0	0
X5-TP	3349	C	391	0	391	0	0	0		0	0		0	0
X5-TP	3350	A	391	391	0	0	0	0		0	0		0	0
X5-TP	3351	T	390	0	0	0	390	0		2	0.51		0	0
X5-TP	3352	G	390	0	0	390	0	0		0	0		0	0
X5-TP	3353	G	390	0	0	390	0	0		1	0.26		0	0
X5-TP	3354	C	390	0	389	0	0	0		2	0.51		1	0.26
X5-TP	3355	C	390	0	390	0	0	0		1	0.26		0	0
X5-TP	3356	A	390	390	0	0	0	0		0	0		0	0
X5-TP	3357	T	390	0	0	0	390	0		1	0.26		0	0
X5-TP	3358	C	390	0	390	0	0	0		0	0		0	0
X5-TP	3359	A	390	390	0	0	0	0		0	0		0	0
X5-TP	3360	T	391	0	0	0	391	0		0	0		0	0
X5-TP	3361	C	391	0	391	0	0	0		1	0.26		0	0
X5-TP	3362	A	391	391	0	0	0	0		0	0		0	0
X5-TP	3363	A	391	391	0	0	0	0		1	0.26		0	0
X5-TP	3364	G	391	0	0	391	0	0		0	0		0	0
X5-TP	3365	G	391	0	0	391	0	0		1	0.26		0	0
X5-TP	3366	A	391	391	0	0	0	0		0	0		0	0
X5-TP	3367	G	390	0	0	390	0	0		7	1.79		0	0
X5-TP	3368	T	390	0	0	0	390	0		0	0		0	0
X5-TP	3369	T	390	0	0	0	390	0		1	0.26		0	0
X5-TP	3370	C	390	0	390	0	0	0		1	0.26		0	0
X5-TP	3371	A	390	390	0	0	0	0		11	2.82		0	0
X5-TP	3372	T	390	0	0	0	390	0		11	2.82		0	0
X5-TP	3373	G	390	0	0	390	0	0		0	0		0	0
X5-TP	3374	C	390	0	390	0	0	0		0	0		0	0
X5-TP	3375	G	390	0	0	390	0	0		2	0.51		0	0
X5-TP	3376	C	390	0	390	0	0	0		2	0.51		0	0
X5-TP	3377	T	391	0	0	0	389	0		0	0		2	0.51
X5-TP	3378	T	391	0	0	0	391	0		2	0.51		0	0
X5-TP	3379	C	391	0	391	0	0	0		0	0		0	0
X5-TP	3380	A	390	390	0	0	0	0		1	0.26		0	0
X5-TP	3381	A	390	390	0	0	0	0		0	0		0	0
X5-TP	3382	G	390	0	0	390	0	0		0	0		0	0
X5-TP	3383	G	390	0	0	390	0	0		2	0.51		0	0
X5-TP	3384	T	390	0	0	0	390	0		0	0		0	0
X5-TP	3385	G	390	0	0	390	0	0		0	0		0	0
X5-TP	3386	C	390	0	390	0	0	0		0	0		0	0
X5-TP	3387	A	390	390	0	0	0	0		0	0		0	0
X5-TP	3388	C	390	0	390	0	0	0		0	0		0	0
X5-TP	3389	A	391	391	0	0	0	0		0	0		0	0
X5-TP	3390	T	391	0	0	0	391	0		1	0.26		0	0
X5-TP	3391	G	392	0	0	391	0	0		0	0		1	0.26
X5-TP	3392	G	392	0	0	392	0	0		0	0		0	0
X5-TP	3393	A	392	392	0	0	0	0		0	0		0	0
X5-TP	3394	G	392	0	0	390	0	0		1	0.26		2	0.51
X5-TP	3395	G	393	0	0	393	0	0		0	0		0	0
X5-TP	3396	G	393	0	0	393	0	0		2	0.51		0	0
X5-TP	3397	C	393	0	393	0	0	0		0	0		0	0
X5-TP	3398	T	393	0	0	0	393	0		1	0.25		0	0
X5-TP	3399	C	393	0	393	0	0	0		0	0		0	0
X5-TP	3400	C	393	0	393	0	0	0		1	0.25		0	0
X5-TP	3401	G	393	0	0	391	2	0.51		0	0		0	0
X5-TP	3402	T	393	0	0	0	393	0		0	0		0	0
X5-TP	3403	G	393	0	0	393	0	0		2	0.51		0	0
X5-TP	3404	A	393	392	0	0	0	0		3	0.76		1	0.25
X5-TP	3405	A	393	393	0	0	0	0		0	0		0	0
X5-TP	3406	C	393	0	392	0	1	0.25		2	0.51		0	0
X5-TP	3407	G	396	0	0	396	0	0		0	0		0	0
X5-TP	3408	G	396	0	0	396	0	0		2	0.51		0	0
X5-TP	3409	C	396	0	395	0	0	0		0	0		1	0.25
X5-TP	3410	C	397	0	397	0	0	0		1	0.25		0	0
X5-TP	3411	A	397	397	0	0	0	0		0	0		0	0
X5-TP	3412	C	398	0	398	0	0	0		3	0.75		0	0
X5-TP	3413	G	398	0	0	398	0	0		0	0		0	0
X5-TP	3414	A	398	398	0	0	0	0		0	0		0	0
X5-TP	3415	G	399	0	0	399	0	0		1	0.25		0	0
X5-TP	3416	T	399	0	0	0	398	0		0	0		1	0.25
X5-TP	3417	T	399	0	0	0	399	0		0	0		0	0
X5-TP	3418	C	400	0	400	0	0	0		0	0		0	0
X5-TP	3419	G	401	0	0	400	0	0		0	0		1	0.25
X5-TP	3420	A	401	400	0	0	0	0		2	0.5		1	0.25
X5-TP	3421	G	401	0	0	401	0	0		1	0.25		0	0
X5-TP	3422	A	402	402	0	0	0	0		1	0.25		0	0
X5-TP	3423	T	402	0	0	0	402	0		1	0.25		0	0
X5-TP	3424	C	402	0	402	0	0	0		0	0		0	0
X5-TP	3425	G	403	0	0	403	0	0		0	0		0	0
X5-TP	3426	A	403	403	0	0	0	0		5	1.24		0	0
X5-TP	3427	G	403	0	0	402	0	0		0	0		1	0.25
X5-TP	3428	G	403	0	0	403	0	0		0	0		0	0
X5-TP	3429	G	403	0	0	403	0	0		1	0.25		0	0
X5-TP	3430	C	403	0	403	0	0	0		0	0		0	0
X5-TP	3431	G	403	0	0	403	0	0		0	0		0	0
X5-TP	3432	A	403	403	0	0	0	0		4	0.99		0	0
X5-TP	3433	G	403	0	0	402	0	0		0	0		1	0.25
X5-TP	3434	G	403	0	0	403	0	0		0	0		0	0
X5-TP	3435	G	403	0	0	403	0	0		2	0.5		0	0
X5-TP	3436	C	403	0	403	0	0	0		0	0		0	0
X5-TP	3437	G	403	0	0	403	0	0		0	0		0	0
X5-TP	3438	A	403	403	0	0	0	0		5	1.24		0	0
X5-TP	3439	G	402	0	0	402	0	0		0	0		0	0
X5-TP	3440	G	402	0	0	402	0	0		0	0		0	0
X5-TP	3441	G	401	0	0	401	0	0		3	0.75		0	0
X5-TP	3442	C	401	0	401	0	0	0		0	0		0	0
X5-TP	3443	C	401	0	401	0	0	0		0	0		0	0
X5-TP	3444	G	401	0	0	401	0	0		5	1.25		0	0
X5-TP	3445	C	401	0	400	0	0	0		1	0.25		1	0.25
X5-TP	3446	C	401	0	401	0	0	0		0	0		0	0
X5-TP	3447	C	401	0	401	0	0	0		0	0		0	0
X5-TP	3448	C	401	0	401	0	0	0		1	0.25		0	0
X5-TP	3449	T	402	0	0	0	402	0		0	0		0	0
X5-TP	3450	A	401	401	0	0	0	0		0	0		0	0
X5-TP	3451	C	401	0	401	0	0	0		0	0		0	0
X5-TP	3452	G	401	0	0	401	0	0		0	0		0	0
X5-TP	3453	A	400	400	0	0	0	0		3	0.75		0	0
X5-TP	3454	G	400	0	0	398	0	0		0	0		2	0.5
X5-TP	3455	G	401	0	0	401	0	0		0	0		0	0
X5-TP	3456	G	401	0	0	401	0	0		1	0.25		0	0
X5-TP	3457	C	401	0	401	0	0	0		1	0.25		0	0
X5-TP	3458	A	401	400	1	0	0	0.25		4	1		0	0
X5-TP	3459	C	400	1	396	0	0	0.25		0	0		3	0.75
X5-TP	3460	C	400	0	399	0	0	0		0	0		1	0.25
X5-TP	3461	C	400	0	400	0	0	0		1	0.25		0	0
X5-TP	3462	A	400	399	1	0	0	0.25		2	0.5		0	0
X5-TP	3463	G	399	0	1	398	0	0.25		1	0.25		0	0
X5-TP	3464	A	399	399	0	0	0	0		1	0.25		0	0
X5-TP	3465	C	399	0	399	0	0	0		0	0		0	0
X5-TP	3466	C	399	0	399	0	0	0		1	0.25		0	0
X5-TP	3467	G	399	0	0	399	0	0		2	0.5		0	0
X5-TP	3468	C	399	0	397	0	0	0		0	0		2	0.5
X5-TP	3469	C	399	0	399	0	0	0		1	0.25		0	0
X5-TP	3470	A	399	399	0	0	0	0		0	0		0	0
X5-TP	3471	A	399	399	0	0	0	0		0	0		0	0
X5-TP	3472	G	399	0	0	399	0	0		0	0		0	0
X5-TP	3473	C	399	0	399	0	0	0		1	0.25		0	0
X5-TP	3474	T	399	0	0	0	399	0		0	0		0	0
X5-TP	3475	G	399	0	0	399	0	0		0	0		0	0
X5-TP	3476	A	399	399	0	0	0	0		0	0		0	0
X5-TP	3477	A	399	399	0	0	0	0		1	0.25		0	0
X5-TP	3478	G	400	0	0	400	0	0		1	0.25		0	0
X5-TP	3479	G	400	0	0	400	0	0		1	0.25		0	0
X5-TP	3480	T	400	0	0	0	400	0		3	0.75		0	0
X5-TP	3481	G	400	0	0	400	0	0		1	0.25		0	0
X5-TP	3482	A	400	400	0	0	0	0		0	0		0	0
X5-TP	3483	C	400	1	399	0	0	0.25		0	0		0	0
X5-TP	3484	C	400	0	400	0	0	0		0	0		0	0
X5-TP	3485	A	400	400	0	0	0	0		0	0		0	0
X5-TP	3486	A	400	400	0	0	0	0		4	1		0	0
X5-TP	3487	G	399	0	0	398	0	0		0	0		1	0.25
X5-TP	3488	G	399	0	0	399	0	0		1	0.25		0	0
X5-TP	3489	G	399	0	0	399	0	0		1	0.25		0	0
X5-TP	3490	T	399	0	0	0	399	0		3	0.75		0	0
X5-TP	3491	G	399	0	0	399	0	0		0	0		0	0
X5-TP	3492	G	399	0	1	398	0	0.25		14	3.51		0	0
X5-TP	3493	C	399	0	397	0	0	0		0	0		2	0.5
X5-TP	3494	C	399	0	399	0	0	0		0	0		0	0
X5-TP	3495	C	401	0	401	0	0	0		0	0		0	0
X5-TP	3496	C	402	0	402	0	0	0		0	0		0	0
X5-TP	3497	C	402	0	402	0	0	0		0	0		0	0
X5-TP	3498	T	401	0	0	0	401	0		2	0.5		0	0
X5-TP	3499	G	401	0	0	401	0	0		1	0.25		0	0
X5-TP	3500	C	400	0	400	0	0	0		0	0		0	0
X5-TP	3501	C	400	0	400	0	0	0		0	0		0	0
X5-TP	3502	C	400	0	400	0	0	0		0	0		0	0
X5-TP	3503	T	400	0	0	0	400	0		0	0		0	0
X5-TP	3504	T	400	0	0	0	400	0		0	0		0	0
X5-TP	3505	C	400	0	400	0	0	0		0	0		0	0
X5-TP	3506	G	400	0	0	400	0	0		1	0.25		0	0
X5-TP	3507	C	400	0	400	0	0	0		1	0.25		0	0
X5-TP	3508	C	400	0	400	0	0	0		0	0		0	0
X5-TP	3509	T	400	0	0	0	400	0		3	0.75		0	0
X5-TP	3510	G	400	0	0	397	0	0		0	0		3	0.75
X5-TP	3511	G	399	0	0	399	0	0		0	0		0	0
X5-TP	3512	G	399	0	0	399	0	0		1	0.25		0	0
X5-TP	3513	A	400	400	0	0	0	0		0	0		0	0
X5-TP	3514	C	400	0	400	0	0	0		3	0.75		0	0
X5-TP	3515	A	400	400	0	0	0	0		2	0.5		0	0
X5-TP	3516	T	400	0	0	0	400	0		2	0.5		0	0
X5-TP	3517	C	400	0	400	0	0	0		0	0		0	0
X5-TP	3518	C	400	0	400	0	0	0		1	0.25		0	0
X5-TP	3519	T	400	0	0	0	400	0		0	0		0	0
X5-TP	3520	G	400	0	0	400	0	0		0	0		0	0
X5-TP	3521	T	400	0	0	0	400	0		12	3		0	0
X5-TP	3522	C	400	0	398	0	0	0		0	0		2	0.5
X5-TP	3523	C	400	0	400	0	0	0		0	0		0	0
X5-TP	3524	C	400	0	400	0	0	0		1	0.25		0	0
X5-TP	3525	C	402	0	401	0	1	0.25		3	0.75		0	0
X5-TP	3526	T	402	0	1	0	401	0.25		0	0		0	0
X5-TP	3527	C	402	0	402	0	0	0		0	0		0	0
X5-TP	3528	A	402	402	0	0	0	0		0	0		0	0
X5-TP	3529	G	401	0	0	401	0	0		9	2.24		0	0
X5-TP	3530	T	401	0	0	0	401	0		0	0		0	0
X5-TP	3531	T	401	0	0	0	401	0		0	0		0	0
X5-TP	3532	C	401	0	401	0	0	0		2	0.5		0	0
X5-TP	3533	A	401	401	0	0	0	0		0	0		0	0
X5-TP	3534	T	402	0	0	0	402	0		0	0		0	0
X5-TP	3535	G	401	0	0	401	0	0		1	0.25		0	0
X5-TP	3536	T	401	0	0	0	401	0		1	0.25		0	0
X5-TP	3537	A	401	401	0	0	0	0		0	0		0	0
X5-TP	3538	C	401	0	401	0	0	0		1	0.25		0	0
X5-TP	3539	G	401	0	0	401	0	0		0	0		0	0
X5-TP	3540	G	401	0	0	401	0	0		2	0.5		0	0
X5-TP	3541	C	401	0	401	0	0	0		2	0.5		0	0
X5-TP	3542	T	401	0	0	0	401	0		1	0.25		0	0
X5-TP	3543	C	401	0	401	0	0	0		0	0		0	0
X5-TP	3544	C	401	0	401	0	0	0		0	0		0	0
X5-TP	3545	A	401	401	0	0	0	0		0	0		0	0
X5-TP	3546	A	401	401	0	0	0	0		0	0		0	0
X5-TP	3547	G	401	0	0	401	0	0		0	0		0	0
X5-TP	3548	G	401	0	0	401	0	0		2	0.5		0	0
X5-TP	3549	C	401	0	400	0	0	0		0	0		1	0.25
X5-TP	3550	C	401	0	401	0	0	0		1	0.25		0	0
X5-TP	3551	T	402	0	0	0	402	0		0	0		0	0
X5-TP	3552	A	402	402	0	0	0	0		0	0		0	0
X5-TP	3553	C	402	0	402	0	0	0		0	0		0	0
X5-TP	3554	G	402	0	0	402	0	0		2	0.5		0	0
X5-TP	3555	T	402	0	0	0	402	0		0	0		0	0
X5-TP	3556	G	402	0	0	402	0	0		2	0.5		0	0
X5-TP	3557	A	402	402	0	0	0	0		0	0		0	0
X5-TP	3558	A	401	401	0	0	0	0		0	0		0	0
X5-TP	3559	G	401	0	0	401	0	0		1	0.25		0	0
X5-TP	3560	C	401	0	401	0	0	0		1	0.25		0	0
X5-TP	3561	A	401	401	0	0	0	0		12	2.99		0	0
X5-TP	3562	C	401	0	397	0	0	0		0	0		4	1
X5-TP	3563	C	400	0	400	0	0	0		0	0		0	0
X5-TP	3564	C	400	0	400	0	0	0		0	0		0	0
X5-TP	3565	C	400	0	400	0	0	0		0	0		0	0
X5-TP	3566	G	400	0	0	400	0	0		2	0.5		0	0
X5-TP	3567	C	400	0	400	0	0	0		0	0		0	0
X5-TP	3568	C	400	0	400	0	0	0		1	0.25		0	0
X5-TP	3569	G	398	0	0	398	0	0		0	0		0	0
X5-TP	3570	A	396	396	0	0	0	0		1	0.25		0	0
X5-TP	3571	C	396	0	396	0	0	0		1	0.25		0	0
X5-TP	3572	A	396	396	0	0	0	0		1	0.25		0	0
X5-TP	3573	T	396	0	0	0	396	0		2	0.51		0	0
X5-TP	3574	C	396	0	391	0	0	0		0	0		5	1.26
X5-TP	3575	C	396	0	396	0	0	0		0	0		0	0
X5-TP	3576	C	396	0	396	0	0	0		0	0		0	0
X5-TP	3577	C	396	0	396	0	0	0		0	0		0	0
X5-TP	3578	G	396	0	0	396	0	0		0	0		0	0
X5-TP	3579	A	396	396	0	0	0	0		1	0.25		0	0
X5-TP	3580	C	396	0	396	0	0	0		0	0		0	0
X5-TP	3581	T	396	0	0	0	396	0		0	0		0	0
X5-TP	3582	A	396	396	0	0	0	0		0	0		0	0
X5-TP	3583	C	396	0	396	0	0	0		1	0.25		0	0
X5-TP	3584	T	396	0	0	0	396	0		0	0		0	0
X5-TP	3585	T	396	0	0	0	396	0		0	0		0	0
X5-TP	3586	G	396	0	0	396	0	0		2	0.51		0	0
X5-TP	3587	A	396	396	0	0	0	0		0	0		0	0
X5-TP	3588	A	397	397	0	0	0	0		0	0		0	0
X5-TP	3589	G	397	0	0	397	0	0		1	0.25		0	0
X5-TP	3590	C	394	0	394	0	0	0		0	0		0	0
X5-TP	3591	T	391	0	0	0	391	0		0	0		0	0
X5-TP	3592	G	390	0	0	390	0	0		1	0.26		0	0
X5-TP	3593	T	391	0	0	0	391	0		5	1.28		0	0
X5-TP	3594	C	391	0	391	0	0	0		0	0		0	0
X5-TP	3595	C	392	0	392	0	0	0		0	0		0	0
X5-TP	3596	T	392	0	1	0	391	0.26		0	0		0	0
X5-TP	3597	T	392	0	0	0	392	0		5	1.28		0	0
X5-TP	3598	C	392	0	384	0	1	0.26		0	0		7	1.79
X5-TP	3599	C	392	0	392	0	0	0		2	0.51		0	0
X5-TP	3600	C	392	0	392	0	0	0		0	0		0	0
X5-TP	3601	C	392	0	392	0	0	0		0	0		0	0
X5-TP	3602	G	392	0	0	392	0	0		0	0		0	0
X5-TP	3603	A	392	392	0	0	0	0		2	0.51		0	0
X5-TP	3604	G	392	0	0	390	0	0		0	0		2	0.51
X5-TP	3605	G	392	0	0	392	0	0		0	0		0	0
X5-TP	3606	G	392	0	0	392	0	0		0	0		0	0
X5-TP	3607	C	392	0	392	0	0	0		4	1.02		0	0
X5-TP	3608	T	392	0	0	0	392	0		1	0.26		0	0
X5-TP	3609	T	392	0	0	0	392	0		0	0		0	0
X5-TP	3610	C	392	0	392	0	0	0		0	0		0	0
X5-TP	3611	A	392	391	0	0	0	0		0	0		1	0.26
X5-TP	3612	A	392	392	0	0	0	0		1	0.26		0	0
X5-TP	3613	G	392	0	0	392	0	0		0	0		0	0
X5-TP	3614	T	392	0	0	0	392	0		9	2.3		0	0
X5-TP	3615	G	392	0	0	389	0	0		0	0		3	0.77
X5-TP	3616	G	392	0	0	391	0	0		0	0		1	0.26
X5-TP	3617	G	392	0	0	392	0	0		2	0.51		0	0
X5-TP	3618	A	392	392	0	0	0	0		0	0		0	0
X5-TP	3619	G	391	0	0	391	0	0		0	0		0	0
X5-TP	3620	C	391	0	391	0	0	0		2	0.51		0	0
X5-TP	3621	G	391	0	0	390	0	0		0	0		1	0.26
X5-TP	3622	C	391	0	391	0	0	0		2	0.51		0	0
X5-TP	3623	G	391	0	0	391	0	0		0	0		0	0
X5-TP	3624	T	391	0	0	0	391	0		0	0		0	0
X5-TP	3625	G	392	1	0	391	0	0.26		2	0.51		0	0
X5-TP	3626	A	392	392	0	0	0	0		0	0		0	0
X5-TP	3627	T	392	0	0	0	392	0		0	0		0	0
X5-TP	3628	G	392	0	0	392	0	0		3	0.77		0	0
X5-TP	3629	A	392	391	0	0	0	0		0	0		1	0.26
X5-TP	3630	A	392	392	0	0	0	0		0	0		0	0
X5-TP	3631	C	392	0	392	0	0	0		1	0.26		0	0
X5-TP	3632	T	392	0	0	0	392	0		0	0		0	0
X5-TP	3633	T	392	0	0	0	392	0		2	0.51		0	0
X5-TP	3634	C	392	0	392	0	0	0		0	0		0	0
X5-TP	3635	G	392	0	0	392	0	0		0	0		0	0
X5-TP	3636	A	392	392	0	0	0	0		3	0.77		0	0
X5-TP	3637	G	393	0	0	391	0	0		0	0		2	0.51
X5-TP	3638	G	393	0	0	393	0	0		0	0		0	0
X5-TP	3639	A	393	393	0	0	0	0		0	0		0	0
X5-TP	3640	C	393	0	393	0	0	0		4	1.02		0	0
X5-TP	3641	G	393	0	0	393	0	0		1	0.25		0	0
X5-TP	3642	G	393	0	0	393	0	0		0	0		0	0
X5-TP	3643	C	393	0	393	0	0	0		6	1.53		0	0
X5-TP	3644	G	393	0	0	392	0	0		1	0.25		1	0.25
X5-TP	3645	G	393	0	0	393	0	0		4	1.02		0	0
X5-TP	3646	C	393	0	393	0	0	0		4	1.02		0	0
X5-TP	3647	G	393	0	0	393	0	0		1	0.25		0	0
X5-TP	3648	T	393	0	0	0	393	0		2	0.51		0	0
X5-TP	3649	G	393	0	0	392	0	0		0	0		1	0.25
X5-TP	3650	G	393	0	0	393	0	0		0	0		0	0
X5-TP	3651	T	393	0	0	0	393	0		2	0.51		0	0
X5-TP	3652	G	393	0	0	393	0	0		0	0		0	0
X5-TP	3653	A	393	393	0	0	0	0		1	0.25		0	0
X5-TP	3654	C	393	0	393	0	0	0		0	0		0	0
X5-TP	3655	C	393	0	393	0	0	0		1	0.25		0	0
X5-TP	3656	G	393	0	0	393	0	0		2	0.51		0	0
X5-TP	3657	T	393	0	0	0	393	0		3	0.76		0	0
X5-TP	3658	G	393	0	0	393	0	0		0	0		0	0
X5-TP	3659	A	393	393	0	0	0	0		1	0.25		0	0
X5-TP	3660	C	393	0	393	0	0	0		0	0		0	0
X5-TP	3661	C	394	0	394	0	0	0		0	0		0	0
X5-TP	3662	C	394	1	393	0	0	0.25		1	0.25		0	0
X5-TP	3663	A	394	394	0	0	0	0		4	1.02		0	0
X5-TP	3664	G	394	0	0	394	0	0		0	0		0	0
X5-TP	3665	G	394	0	0	394	0	0		0	0		0	0
X5-TP	3666	A	394	394	0	0	0	0		3	0.76		0	0
X5-TP	3667	C	394	0	394	0	0	0		0	0		0	0
X5-TP	3668	T	394	0	0	0	394	0		1	0.25		0	0
X5-TP	3669	C	394	0	392	0	0	0		1	0.25		2	0.51
X5-TP	3670	C	394	0	394	0	0	0		0	0		0	0
X5-TP	3671	T	394	0	0	0	394	0		3	0.76		0	0
X5-TP	3672	C	394	0	391	0	0	0		0	0		3	0.76
X5-TP	3673	C	394	0	394	0	0	0		0	0		0	0
X5-TP	3674	C	393	0	393	0	0	0		1	0.25		0	0
X5-TP	3675	T	393	0	0	0	393	0		1	0.25		0	0
X5-TP	3676	G	393	0	0	393	0	0		0	0		0	0
X5-TP	3677	C	393	0	393	0	0	0		0	0		0	0
X5-TP	3678	A	393	393	0	0	0	0		2	0.51		0	0
X5-TP	3679	G	392	0	0	392	0	0		0	0		0	0
X5-TP	3680	G	392	0	0	392	0	0		1	0.26		0	0
X5-TP	3681	A	392	392	0	0	0	0		1	0.26		0	0
X5-TP	3682	C	392	0	392	0	0	0		5	1.28		0	0
X5-TP	3683	G	392	0	0	392	0	0		1	0.26		0	0
X5-TP	3684	G	392	0	0	392	0	0		0	0		0	0
X5-TP	3685	C	392	0	392	0	0	0		1	0.26		0	0
X5-TP	3686	G	392	0	0	392	0	0		1	0.26		0	0
X5-TP	3687	A	392	392	0	0	0	0		1	0.26		0	0
X5-TP	3688	G	392	0	0	392	0	0		4	1.02		0	0
X5-TP	3689	T	392	0	0	0	392	0		1	0.26		0	0
X5-TP	3690	T	392	0	0	0	392	0		1	0.26		0	0
X5-TP	3691	C	392	0	392	0	0	0		1	0.26		0	0
X5-TP	3692	A	392	392	0	0	0	0		0	0		0	0
X5-TP	3693	T	392	0	0	0	392	0		0	0		0	0
X5-TP	3694	C	392	0	392	0	0	0		0	0		0	0
X5-TP	3695	T	392	0	0	0	392	0		0	0		0	0
X5-TP	3696	A	392	392	0	0	0	0		1	0.26		0	0
X5-TP	3697	C	392	0	392	0	0	0		1	0.26		0	0
X5-TP	3698	A	392	392	0	0	0	0		0	0		0	0
X5-TP	3699	A	392	392	0	0	0	0		0	0		0	0
X5-TP	3700	G	392	0	0	392	0	0		0	0		0	0
X5-TP	3701	G	392	0	0	392	0	0		1	0.26		0	0
X5-TP	3702	T	392	0	0	0	392	0		0	0		0	0
X5-TP	3703	G	392	0	0	392	0	0		1	0.26		0	0
X5-TP	3704	A	392	392	0	0	0	0		0	0		0	0
X5-TP	3705	A	392	392	0	0	0	0		0	0		0	0
X5-TP	3706	G	392	0	0	392	0	0		0	0		0	0
X5-TP	3707	C	392	0	392	0	0	0		2	0.51		0	0
X5-TP	3708	T	392	0	0	0	392	0		1	0.26		0	0
X5-TP	3709	G	392	0	0	392	0	0		0	0		0	0
X5-TP	3710	C	392	0	391	0	0	0		0	0		1	0.26
X5-TP	3711	G	392	0	0	392	0	0		2	0.51		0	0
X5-TP	3712	C	392	0	392	0	0	0		5	1.28		0	0
X5-TP	3713	G	392	0	0	392	0	0		0	0		0	0
X5-TP	3714	G	392	0	0	392	0	0		0	0		0	0
X5-TP	3715	C	392	0	392	0	0	0		1	0.26		0	0
X5-TP	3716	A	392	392	0	0	0	0		2	0.51		0	0
X5-TP	3717	C	392	0	392	0	0	0		0	0		0	0
X5-TP	3718	C	392	0	392	0	0	0		0	0		0	0
X5-TP	3719	A	392	392	0	0	0	0		0	0		0	0
X5-TP	3720	A	392	392	0	0	0	0		1	0.26		0	0
X5-TP	3721	C	392	0	392	0	0	0		0	0		0	0
X5-TP	3722	T	392	0	0	0	392	0		0	0		0	0
X5-TP	3723	T	392	0	0	0	392	0		4	1.02		0	0
X5-TP	3724	C	392	0	386	0	0	0		0	0		6	1.53
X5-TP	3725	C	392	0	392	0	0	0		0	0		0	0
X5-TP	3726	C	392	0	392	0	0	0		2	0.51		0	0
X5-TP	3727	C	392	0	392	0	0	0		2	0.51		0	0
X5-TP	3728	T	392	0	0	0	392	0		0	0		0	0
X5-TP	3729	C	391	0	390	0	0	0		0	0		1	0.26
X5-TP	3730	C	391	0	391	0	0	0		1	0.26		0	0
X5-TP	3731	G	390	0	0	390	0	0		1	0.26		0	0
X5-TP	3732	A	390	390	0	0	0	0		0	0		0	0
X5-TP	3733	C	390	0	390	0	0	0		1	0.26		0	0
X5-TP	3734	G	389	0	0	389	0	0		0	0		0	0
X5-TP	3735	G	389	0	0	389	0	0		8	2.06		0	0
X5-TP	3736	C	389	0	385	0	0	0		0	0		4	1.03
X5-TP	3737	C	389	0	389	0	0	0		0	0		0	0
X5-TP	3738	C	389	0	389	0	0	0		0	0		0	0
X5-TP	3739	C	389	0	389	0	0	0		1	0.26		0	0
X5-TP	3740	G	389	0	0	389	0	0		0	0		0	0
X5-TP	3741	T	389	0	0	0	389	0		3	0.77		0	0
X5-TP	3742	A	389	389	0	0	0	0		0	0		0	0
X5-TP	3743	A	389	389	0	0	0	0		1	0.26		0	0
X5-TP	3744	T	389	0	0	0	389	0		0	0		0	0
X5-TP	3745	G	388	0	0	388	0	0		1	0.26		0	0
X5-TP	3746	C	388	0	388	0	0	0		1	0.26		0	0
X5-TP	3747	A	388	388	0	0	0	0		0	0		0	0
X5-TP	3748	G	388	0	0	387	1	0.26		0	0		0	0
X5-TP	3749	A	388	386	0	0	0	0		0	0		2	0.52
X5-TP	3750	A	388	388	0	0	0	0		0	0		0	0
X5-TP	3751	G	388	0	0	388	0	0		0	0		0	0
X5-TP	3752	A	388	386	0	0	0	0		0	0		2	0.52
X5-TP	3753	A	388	388	0	0	0	0		6	1.55		0	0
X5-TP	3754	G	388	0	0	388	0	0		1	0.26		0	0
X5-TP	3755	A	388	388	0	0	0	0		3	0.77		0	0
X5-TP	3756	C	388	0	388	0	0	0		0	0		0	0
X5-TP	3757	C	388	0	388	0	0	0		0	0		0	0
X5-TP	3758	A	388	388	0	0	0	0		0	0		0	0
X5-TP	3759	T	388	0	0	0	388	0		0	0		0	0
X5-TP	3760	G	388	0	0	387	0	0		0	0		1	0.26
X5-TP	3761	G	388	0	0	388	0	0		0	0		0	0
X5-TP	3762	G	388	0	0	388	0	0		1	0.26		0	0
X5-TP	3763	C	388	0	388	0	0	0		0	0		0	0
X5-TP	3764	T	388	0	0	0	388	0		3	0.77		0	0
X5-TP	3765	G	388	0	0	386	0	0		1	0.26		2	0.52
X5-TP	3766	G	387	0	0	387	0	0		0	0		0	0
X5-TP	3767	G	387	0	0	387	0	0		0	0		0	0
X5-TP	3768	A	387	387	0	0	0	0		2	0.52		0	0
X5-TP	3769	G	388	0	0	387	0	0		0	0		1	0.26
X5-TP	3770	G	388	0	0	388	0	0		3	0.77		0	0
X5-TP	3771	C	388	0	388	0	0	0		0	0		0	0
X5-TP	3772	C	388	0	388	0	0	0		0	0		0	0
X5-TP	3773	T	389	0	0	0	389	0		1	0.26		0	0
X5-TP	3774	C	389	0	389	0	0	0		0	0		0	0
X5-TP	3775	C	389	0	389	0	0	0		0	0		0	0
X5-TP	3776	T	389	0	0	0	389	0		1	0.26		0	0
X5-TP	3777	C	389	0	389	0	0	0		0	0		0	0
X5-TP	3778	C	389	0	389	0	0	0		0	0		0	0
X5-TP	3779	G	389	0	0	389	0	0		1	0.26		0	0
X5-TP	3780	A	389	389	0	0	0	0		0	0		0	0
X5-TP	3781	G	389	0	0	389	0	0		0	0		0	0
X5-TP	3782	C	389	0	389	0	0	0		0	0		0	0
X5-TP	3783	G	389	0	0	387	0	0		0	0		2	0.51
X5-TP	3784	G	389	0	0	389	0	0		0	0		0	0
X5-TP	3785	A	389	389	0	0	0	0		1	0.26		0	0
X5-TP	3786	T	389	0	0	0	389	0		0	0		0	0
X5-TP	3787	G	389	1	0	388	0	0.26		0	0		0	0
X5-TP	3788	T	389	0	0	0	389	0		0	0		0	0
X5-TP	3789	A	389	389	0	0	0	0		2	0.51		0	0
X5-TP	3790	C	388	0	381	0	0	0		0	0		7	1.8
X5-TP	3791	C	388	0	388	0	0	0		0	0		0	0
X5-TP	3792	C	388	0	388	0	0	0		0	0		0	0
X5-TP	3793	C	387	0	387	0	0	0		2	0.52		0	0
X5-TP	3794	G	387	0	0	387	0	0		0	0		0	0
X5-TP	3795	A	387	387	0	0	0	0		8	2.07		0	0
X5-TP	3796	G	387	0	0	387	0	0		0	0		0	0
X5-TP	3797	G	387	0	0	387	0	0		0	0		0	0
X5-TP	3798	A	387	387	0	0	0	0		0	0		0	0
X5-TP	3799	C	387	0	387	0	0	0		0	0		0	0
X5-TP	3800	G	387	0	0	386	0	0		0	0		1	0.26
X5-TP	3801	G	387	0	0	387	0	0		0	0		0	0
X5-TP	3802	C	387	0	387	0	0	0		0	0		0	0
X5-TP	3803	G	387	0	0	387	0	0		3	0.78		0	0
X5-TP	3804	C	387	0	384	0	0	0		0	0		3	0.78
X5-TP	3805	C	387	0	387	0	0	0		1	0.26		0	0
X5-TP	3806	C	387	0	387	0	0	0		0	0		0	0
X5-TP	3807	T	388	0	0	0	388	0		0	0		0	0
X5-TP	3808	G	388	0	0	388	0	0		0	0		0	0
X5-TP	3809	A	388	387	0	0	0	0		0	0		1	0.26
X5-TP	3810	A	388	388	0	0	0	0		2	0.52		0	0
X5-TP	3811	G	388	0	0	387	0	0		0	0		1	0.26
X5-TP	3812	G	387	0	0	387	0	0		0	0		0	0
X5-TP	3813	G	387	0	0	387	0	0		0	0		0	0
X5-TP	3814	C	388	0	388	0	0	0		2	0.52		0	0
X5-TP	3815	G	388	0	0	388	0	0		0	0		0	0
X5-TP	3816	A	388	388	0	0	0	0		2	0.52		0	0
X5-TP	3817	G	389	0	0	389	0	0		1	0.26		0	0
X5-TP	3818	A	389	389	0	0	0	0		2	0.51		0	0
X5-TP	3819	T	389	0	0	0	389	0		0	0		0	0
X5-TP	3820	C	389	0	389	0	0	0		0	0		0	0
X5-TP	3821	A	389	389	0	0	0	0		0	0		0	0
X5-TP	3822	A	389	389	0	0	0	0		0	0		0	0
X5-TP	3823	G	389	0	0	389	0	0		0	0		0	0
X5-TP	3824	C	389	0	389	0	0	0		2	0.51		0	0
X5-TP	3825	A	389	389	0	0	0	0		0	0		0	0
X5-TP	3826	G	389	0	0	389	0	0		0	0		0	0
X5-TP	3827	A	389	389	0	0	0	0		1	0.26		0	0
X5-TP	3828	G	389	0	0	389	0	0		0	0		0	0
X5-TP	3829	G	389	0	0	389	0	0		2	0.51		0	0
X5-TP	3830	C	389	0	389	0	0	0		0	0		0	0
X5-TP	3831	T	389	0	0	0	389	0		0	0		0	0
X5-TP	3832	G	389	0	0	389	0	0		0	0		0	0
X5-TP	3833	A	389	389	0	0	0	0		0	0		0	0
X5-TP	3834	A	390	390	0	0	0	0		0	0		0	0
X5-TP	3835	G	390	0	0	390	0	0		1	0.26		0	0
X5-TP	3836	C	390	0	390	0	0	0		0	0		0	0
X5-TP	3837	T	390	0	0	1	389	0.26		0	0		0	0
X5-TP	3838	G	390	0	0	390	0	0		2	0.51		0	0
X5-TP	3839	A	390	389	0	0	0	0		0	0		1	0.26
X5-TP	3840	A	390	390	0	0	0	0		2	0.51		0	0
X5-TP	3841	G	389	0	0	389	0	0		1	0.26		0	0
X5-TP	3842	G	389	0	0	389	0	0		0	0		0	0
X5-TP	3843	A	389	389	0	0	0	0		0	0		0	0
X5-TP	3844	C	389	0	389	0	0	0		1	0.26		0	0
X5-TP	3845	G	389	0	0	389	0	0		0	0		0	0
X5-TP	3846	G	389	0	0	389	0	0		1	0.26		0	0
X5-TP	3847	C	389	0	389	0	0	0		3	0.77		0	0
X5-TP	3848	G	389	0	0	389	0	0		0	0		0	0
X5-TP	3849	G	389	0	0	389	0	0		3	0.77		0	0
X5-TP	3850	C	389	0	388	0	0	0		0	0		1	0.26
X5-TP	3851	C	389	0	389	0	0	0		0	0		0	0
X5-TP	3852	A	389	389	0	0	0	0		1	0.26		0	0
X5-TP	3853	C	389	0	389	0	0	0		0	0		0	0
X5-TP	3854	T	389	0	0	0	389	0		0	0		0	0
X5-TP	3855	A	389	388	1	0	0	0.26		0	0		0	0
X5-TP	3856	C	389	0	389	0	0	0		1	0.26		0	0
X5-TP	3857	G	390	0	0	390	0	0		1	0.26		0	0
X5-TP	3858	A	390	390	0	0	0	0		5	1.28		0	0
X5-TP	3859	C	389	0	389	0	0	0		0	0		0	0
X5-TP	3860	G	389	0	0	389	0	0		2	0.51		0	0
X5-TP	3861	C	389	0	389	0	0	0		1	0.26		0	0
X5-TP	3862	T	389	0	0	0	389	0		0	0		0	0
X5-TP	3863	G	389	0	0	389	0	0		0	0		0	0
X5-TP	3864	A	389	389	0	0	0	0		2	0.51		0	0
X5-TP	3865	G	389	0	0	389	0	0		0	0		0	0
X5-TP	3866	G	389	0	0	389	0	0		0	0		0	0
X5-TP	3867	T	390	0	0	0	390	0		2	0.51		0	0
X5-TP	3868	C	390	0	390	0	0	0		2	0.51		0	0
X5-TP	3869	A	390	389	0	0	0	0		0	0		1	0.26
X5-TP	3870	A	390	390	0	0	0	0		0	0		0	0
X5-TP	3871	G	390	0	0	390	0	0		1	0.26		0	0
X5-TP	3872	A	390	389	1	0	0	0.26		0	0		0	0
X5-TP	3873	C	390	1	388	0	0	0.26		0	0		1	0.26
X5-TP	3874	C	389	0	389	0	0	0		2	0.51		0	0
X5-TP	3875	A	389	389	0	0	0	0		1	0.26		0	0
X5-TP	3876	C	389	0	389	0	0	0		0	0		0	0
X5-TP	3877	C	389	0	389	0	0	0		1	0.26		0	0
X5-TP	3878	T	389	0	0	0	389	0		0	0		0	0
X5-TP	3879	A	388	388	0	0	0	0		0	0		0	0
X5-TP	3880	C	388	0	388	0	0	0		0	0		0	0
X5-TP	3881	A	388	388	0	0	0	0		0	0		0	0
X5-TP	3882	A	388	388	0	0	0	0		3	0.77		0	0
X5-TP	3883	G	388	0	0	388	0	0		0	0		0	0
X5-TP	3884	G	388	0	0	388	0	0		0	0		0	0
X5-TP	3885	C	388	0	387	0	0	0		0	0		1	0.26
X5-TP	3886	C	388	0	388	0	0	0		1	0.26		0	0
X5-TP	3887	A	388	387	0	0	0	0		0	0		1	0.26
X5-TP	3888	A	388	388	0	0	0	0		1	0.26		0	0
X5-TP	3889	G	388	0	0	388	0	0		2	0.52		0	0
X5-TP	3890	A	388	388	0	0	0	0		0	0		0	0
X5-TP	3891	A	388	388	0	0	0	0		0	0		0	0
X5-TP	3892	G	388	0	0	388	0	0		2	0.52		0	0
X5-TP	3893	C	388	0	387	0	0	0		0	0		1	0.26
X5-TP	3894	C	388	0	388	0	0	0		0	0		0	0
X5-TP	3895	C	388	0	388	0	0	0		0	0		0	0
X5-TP	3896	G	387	0	0	387	0	0		2	0.52		0	0
X5-TP	3897	T	387	0	0	0	387	0		0	0		0	0
X5-TP	3898	G	387	0	0	387	0	0		0	0		0	0
X5-TP	3899	C	387	0	387	0	0	0		1	0.26		0	0
X5-TP	3900	A	387	387	0	0	0	0		2	0.52		0	0
X5-TP	3901	G	387	0	0	387	0	0		0	0		0	0
X5-TP	3902	C	387	0	387	0	0	0		2	0.52		0	0
X5-TP	3903	T	387	0	0	0	387	0		1	0.26		0	0
X5-TP	3904	G	387	0	0	387	0	0		4	1.03		0	0
X5-TP	3905	C	387	0	384	0	0	0		0	0		3	0.78
X5-TP	3906	C	387	0	387	0	0	0		0	0		0	0
X5-TP	3907	C	388	0	388	0	0	0		1	0.26		0	0
X5-TP	3908	G	388	0	0	388	0	0		0	0		0	0
X5-TP	3909	G	388	0	0	388	0	0		1	0.26		0	0
X5-TP	3910	C	388	0	388	0	0	0		0	0		0	0
X5-TP	3911	G	387	0	0	387	0	0		1	0.26		0	0
X5-TP	3912	C	387	0	387	0	0	0		0	0		0	0
X5-TP	3913	C	387	0	387	0	0	0		1	0.26		0	0
X5-TP	3914	T	387	0	0	0	387	0		0	0		0	0
X5-TP	3915	A	387	387	0	0	0	0		1	0.26		0	0
X5-TP	3916	C	387	0	387	0	0	0		5	1.29		0	0
X5-TP	3917	A	387	386	0	0	0	0		0	0		1	0.26
X5-TP	3918	A	387	387	0	0	0	0		1	0.26		0	0
X5-TP	3919	C	387	0	387	0	0	0		1	0.26		0	0
X5-TP	3920	G	387	0	0	387	0	0		0	0		0	0
X5-TP	3921	T	388	0	0	0	388	0		4	1.03		0	0
X5-TP	3922	C	388	0	388	0	0	0		1	0.26		0	0
X5-TP	3923	A	388	387	1	0	0	0.26		0	0		0	0
X5-TP	3924	A	388	388	0	0	0	0		1	0.26		0	0
X5-TP	3925	C	389	0	389	0	0	0		1	0.26		0	0
X5-TP	3926	A	389	389	0	0	0	0		1	0.26		0	0
X5-TP	3927	T	388	0	0	0	388	0		0	0		0	0
X5-TP	3928	C	387	0	387	0	0	0		0	0		0	0
X5-TP	3929	A	387	386	0	0	0	0		0	0		1	0.26
X5-TP	3930	A	387	387	0	0	0	0		0	0		0	0
X5-TP	3931	G	387	0	0	387	0	0		1	0.26		0	0
X5-TP	3932	T	387	0	0	0	386	0		0	0		1	0.26
X5-TP	3933	T	388	0	0	0	388	0		2	0.52		0	0
X5-TP	3934	G	387	0	0	387	0	0		1	0.26		0	0
X5-TP	3935	G	386	0	0	386	0	0		0	0		0	0
X5-TP	3936	A	386	386	0	0	0	0		1	0.26		0	0
X5-TP	3937	C	386	0	386	0	0	0		0	0		0	0
X5-TP	3938	A	386	386	0	0	0	0		0	0		0	0
X5-TP	3939	T	386	0	0	0	386	0		0	0		0	0
X5-TP	3940	C	386	0	386	0	0	0		2	0.52		0	0
X5-TP	3941	A	386	386	0	0	0	0		3	0.78		0	0
X5-TP	3942	C	386	0	386	0	0	0		0	0		0	0
X5-TP	3943	C	386	0	386	0	0	0		1	0.26		0	0
X5-TP	3944	T	385	0	0	0	385	0		0	0		0	0
X5-TP	3945	C	385	0	381	0	1	0.26		0	0		3	0.78
X5-TP	3946	C	384	0	384	0	0	0		1	0.26		0	0
X5-TP	3947	C	383	0	383	0	0	0		0	0		0	0
X5-TP	3948	A	383	383	0	0	0	0		1	0.26		0	0
X5-TP	3949	C	382	0	381	0	0	0		6	1.57		1	0.26
X5-TP	3950	A	381	380	0	0	0	0		1	0.26		1	0.26
X5-TP	3951	A	381	381	0	0	0	0		0	0		0	0
X5-TP	3952	C	381	0	381	0	0	0		0	0		0	0
X5-TP	3953	G	381	0	0	381	0	0		0	0		0	0
X5-TP	3954	A	381	381	0	0	0	0		3	0.79		0	0
X5-TP	3955	G	380	0	0	379	0	0		0	0		1	0.26
X5-TP	3956	G	380	0	0	380	0	0		0	0		0	0
X5-TP	3957	A	380	380	0	0	0	0		0	0		0	0
X5-TP	3958	C	380	0	380	0	0	0		0	0		0	0
X5-TP	3959	T	380	0	0	0	380	0		0	0		0	0
X5-TP	3960	A	380	380	0	0	0	0		0	0		0	0
X5-TP	3961	C	380	0	380	0	0	0		0	0		0	0
X5-TP	3962	A	380	380	0	0	0	0		1	0.26		0	0
X5-TP	3963	C	380	0	378	0	0	0		0	0		2	0.53
X5-TP	3964	C	380	0	380	0	0	0		2	0.53		0	0
X5-TP	3965	A	380	380	0	0	0	0		0	0		0	0
X5-TP	3966	T	381	0	0	0	381	0		0	0		0	0
X5-TP	3967	C	381	0	381	0	0	0		0	0		0	0
X5-TP	3968	G	380	0	0	380	0	0		0	0		0	0
X5-TP	3969	T	380	0	0	0	380	0		1	0.26		0	0
X5-TP	3970	G	380	0	0	378	0	0		0	0		2	0.53
X5-TP	3971	G	380	0	0	380	0	0		7	1.84		0	0
X5-TP	3972	A	380	380	0	0	0	0		0	0		0	0
X5-TP	3973	A	380	380	0	0	0	0		2	0.53		0	0
X5-TP	3974	C	380	0	380	0	0	0		0	0		0	0
X5-TP	3975	A	380	379	0	0	0	0		0	0		1	0.26
X5-TP	3976	G	381	0	0	381	0	0		0	0		0	0
X5-TP	3977	T	381	0	0	0	381	0		0	0		0	0
X5-TP	3978	A	381	381	0	0	0	0		0	0		0	0
X5-TP	3979	C	381	0	381	0	0	0		0	0		0	0
X5-TP	3980	G	381	0	0	381	0	0		2	0.52		0	0
X5-TP	3981	A	381	381	0	0	0	0		0	0		0	0
X5-TP	3982	A	381	381	0	0	0	0		0	0		0	0
X5-TP	3983	C	381	0	381	0	0	0		0	0		0	0
X5-TP	3984	G	380	0	0	380	0	0		0	0		0	0
X5-TP	3985	C	380	0	380	0	0	0		0	0		0	0
X5-TP	3986	G	379	0	0	379	0	0		0	0		0	0
X5-TP	3987	C	379	0	378	0	0	0		0	0		1	0.26
X5-TP	3988	C	379	0	379	0	0	0		0	0		0	0
X5-TP	3989	G	379	0	0	379	0	0		0	0		0	0
X5-TP	3990	A	379	379	0	0	0	0		3	0.79		0	0
X5-TP	3991	G	379	0	0	378	0	0		0	0		1	0.26
X5-TP	3992	G	379	0	0	379	0	0		0	0		0	0
X5-TP	3993	G	379	0	0	379	0	0		2	0.53		0	0
X5-TP	3994	C	379	0	378	0	0	0		0	0		1	0.26
X5-TP	3995	C	379	0	379	0	0	0		1	0.26		0	0
X5-TP	3996	G	379	0	0	379	0	0		1	0.26		0	0
X5-TP	3997	C	379	0	379	0	0	0		0	0		0	0
X5-TP	3998	C	379	0	379	0	0	0		0	0		0	0
X5-TP	3999	A	379	379	0	0	0	0		0	0		0	0
X5-TP	4000	C	379	0	379	0	0	0		3	0.79		0	0
X5-TP	4001	T	379	0	0	0	379	0		3	0.79		0	0
X5-TP	4002	C	379	0	377	0	0	0		0	0		2	0.53
X5-TP	4003	C	379	0	379	0	0	0		0	0		0	0
X5-TP	4004	A	379	379	0	0	0	0		0	0		0	0
X5-TP	4005	C	379	0	377	0	0	0		0	0		2	0.53
X5-TP	4006	C	380	0	380	0	0	0		0	0		0	0
X5-TP	4007	G	388	0	0	387	0	0		0	0		1	0.26
X5-TP	4008	G	389	0	0	389	0	0		1	0.26		0	0
X5-TP	4009	C	389	0	389	0	0	0		2	0.51		0	0
X5-TP	4010	G	389	0	0	387	0	0		0	0		2	0.51
X5-TP	4011	G	389	0	0	389	0	0		3	0.77		0	0
X5-TP	4012	C	389	0	389	0	0	0		1	0.26		0	0
X5-TP	4013	A	389	389	0	0	0	0		0	0		0	0
X5-TP	4014	T	389	0	0	0	389	0		2	0.51		0	0
X5-TP	4015	G	389	0	0	389	0	0		0	0		0	0
X5-TP	4016	G	389	0	0	389	0	0		0	0		0	0
X5-TP	4017	A	389	389	0	0	0	0		0	0		0	0
X5-TP	4018	C	390	0	390	0	0	0		0	0		0	0
X5-TP	4019	G	392	0	0	392	0	0		0	0		0	0
X5-TP	4020	A	392	392	0	0	0	0		0	0		0	0
X5-TP	4021	G	392	0	0	392	0	0		0	0		0	0
X5-TP	4022	C	392	0	392	0	0	0		2	0.51		0	0
X5-TP	4023	T	392	0	0	0	392	0		2	0.51		0	0
X5-TP	4024	G	393	0	0	393	0	0		1	0.25		0	0
X5-TP	4025	T	393	0	0	0	393	0		0	0		0	0
X5-TP	4026	A	393	393	0	0	0	0		0	0		0	0
X5-TP	4027	C	393	0	393	0	0	0		1	0.25		0	0
X5-TP	4028	A	394	392	0	0	0	0		0	0		2	0.51
X5-TP	4029	A	393	393	0	0	0	0		0	0		0	0
X5-TP	4030	G	393	0	0	393	0	0		0	0		0	0
X5-TP	4031	G	396	0	0	396	0	0		0	0		0	0
X5-TP	4032	A	396	396	0	0	0	0		0	0		0	0
X5-TP	4033	T	397	0	0	0	397	0		2	0.5		0	0
X5-TP	4034	G	397	0	0	395	0	0		0	0		2	0.5
X5-TP	4035	G	399	0	0	399	0	0		1	0.25		0	0
X5-TP	4036	T	399	0	0	0	399	0		9	2.26		0	0
X5-TP	4037	A	400	382	0	0	0	0		1	0.25		18	4.5
X5-TP	4038	A	399	398	1	0	0	0.25		0	0		0	0
X5-TP	4039	A	398	398	0	0	0	0		0	0		0	0
X5-TP	4040	A	398	398	0	0	0	0		0	0		0	0
X5-TP	4041	A	398	398	0	0	0	0		1	0.25		0	0
X5-TP	4042	G	398	0	0	398	0	0		1	0.25		0	0
X5-TP	4043	A	398	397	0	0	0	0		0	0		1	0.25
X5-TP	4044	A	400	400	0	0	0	0		0	0		0	0
X5-TP	4045	G	400	0	0	400	0	0		3	0.75		0	0
X5-TP	4046	A	400	388	0	0	0	0		0	0		12	3
X5-TP	4047	A	400	400	0	0	0	0		1	0.25		0	0
X5-TP	4048	A	399	399	0	0	0	0		0	0		0	0
X5-TP	4049	A	399	399	0	0	0	0		1	0.25		0	0
X5-TP	4050	A	399	398	0	1	0	0.25		1	0.25		0	0
X5-TP	4051	G	399	1	0	398	0	0.25		0	0		0	0
X5-TP	4052	A	399	399	0	0	0	0		0	0		0	0
X5-TP	4053	A	399	399	0	0	0	0		0	0		0	0
X5-TP	4054	G	399	0	0	399	0	0		0	0		0	0
X5-TP	4055	T	399	0	0	0	399	0		2	0.5		0	0
X5-TP	4056	C	399	0	399	0	0	0		1	0.25		0	0
X5-TP	4057	A	399	393	0	0	0	0		0	0		6	1.5
X5-TP	4058	A	399	399	0	0	0	0		1	0.25		0	0
X5-TP	4059	A	399	399	0	0	0	0		4	1		0	0
X5-TP	4060	G	401	0	0	401	0	0		2	0.5		0	0
X5-TP	4061	A	401	401	0	0	0	0		0	0		0	0
X5-TP	4062	C	401	0	401	0	0	0		4	1		0	0
X5-TP	4063	A	402	397	0	0	0	0		0	0		5	1.24
X5-TP	4064	A	403	403	0	0	0	0		0	0		0	0
X5-TP	4065	A	403	403	0	0	0	0		0	0		0	0
X5-TP	4066	G	403	0	0	403	0	0		0	0		0	0
X5-TP	4067	T	404	0	0	0	404	0		0	0		0	0
X5-TP	4068	G	404	0	0	404	0	0		1	0.25		0	0
X5-TP	4069	T	405	0	0	0	405	0		0	0		0	0
X5-TP	4070	G	404	0	0	404	0	0		0	0		0	0
X5-TP	4071	T	404	0	0	0	404	0		2	0.5		0	0
X5-TP	4072	A	404	404	0	0	0	0		0	0		0	0
X5-TP	4073	A	404	404	0	0	0	0		0	0		0	0
X5-TP	4074	T	404	0	0	0	404	0		0	0		0	0
X5-TP	4075	T	404	0	0	0	404	0		0	0		0	0
X5-TP	4076	A	404	404	0	0	0	0		1	0.25		0	0
X5-TP	4077	T	404	0	0	0	404	0		0	0		0	0
X5-TP	4078	G	404	0	0	404	0	0		0	0		0	0
X5-TP	4079	T	403	0	0	0	403	0		0	0		0	0
X5-TP	4080	A	403	403	0	0	0	0		0	0		0	0
X5-TP	4081	A	403	403	0	0	0	0		0	0		0	0
X5-TP	4082	T	403	0	0	0	403	0		0	0		0	0
X5-TP	4083	C	403	0	403	0	0	0		0	0		0	0
X5-TP	4084	T	405	0	0	0	405	0		0	0		0	0
X5-TP	4085	A	405	405	0	0	0	0		0	0		0	0
X5-TP	4086	G	405	0	0	405	0	0		0	0		0	0
X5-TP	4087	A	405	404	0	0	0	0		6	1.48		1	0.25
X5-TP	4088	G	409	0	0	404	0	0		0	0		5	1.22
X5-TP	4089	G	409	0	0	409	0	0		0	0		0	0
X5-TP	4090	G	409	0	0	409	0	0		2	0.49		0	0
X5-TP	4091	C	409	0	408	0	0	0		0	0		1	0.24
X5-TP	4092	C	409	0	409	0	0	0		0	0		0	0
X5-TP	4093	C	409	0	408	1	0	0.24		1	0.24		0	0
X5-TP	4094	G	409	0	0	408	1	0.24		8	1.96		0	0
X5-TP	4095	T	409	0	0	0	408	0		1	0.24		1	0.24
X5-TP	4096	T	409	0	0	0	409	0		0	0		0	0
X5-TP	4097	T	409	0	0	0	409	0		19	4.65		0	0
X5-TP	4098	A	409	409	0	0	0	0		0	0		0	0
X5-TP	4099	A	408	408	0	0	0	0		0	0		0	0
X5-TP	4100	A	408	408	0	0	0	0		1	0.25		0	0
X5-TP	4101	C	409	0	409	0	0	0		0	0		0	0
X5-TP	4102	C	409	0	409	0	0	0		1	0.24		0	0
X5-TP	4103	C	409	0	409	0	0	0		0	0		0	0
X5-TP	4104	G	410	0	0	409	0	0		2	0.49		1	0.24
X5-TP	4105	C	410	0	410	0	0	0		0	0		0	0
X5-TP	4106	T	408	0	0	0	408	0		0	0		0	0
X5-TP	4107	G	408	0	0	408	0	0		0	0		0	0
X5-TP	4108	A	409	409	0	0	0	0		2	0.49		0	0
X5-TP	4109	T	409	0	0	0	409	0		0	0		0	0
X5-TP	4110	C	409	0	409	0	0	0		0	0		0	0
X5-TP	4111	A	409	409	0	0	0	0		1	0.24		0	0
X5-TP	4112	G	409	0	0	409	0	0		3	0.73		0	0
X5-TP	4113	C	409	0	409	0	0	0		0	0		0	0
X5-TP	4114	C	409	0	409	0	0	0		0	0		0	0
X5-TP	4115	T	410	0	0	0	410	0		0	0		0	0
X5-TP	4116	C	411	0	411	0	0	0		5	1.22		0	0
X5-TP	4117	G	412	0	0	412	0	0		0	0		0	0
X5-TP	4118	A	412	412	0	0	0	0		2	0.49		0	0
X5-TP	4119	C	412	0	412	0	0	0		0	0		0	0
X5-TP	4120	T	413	0	0	0	413	0		1	0.24		0	0
X5-TP	4121	G	412	0	0	412	0	0		0	0		0	0
X5-TP	4122	T	412	0	0	0	412	0		0	0		0	0
X5-TP	4123	G	412	0	0	412	0	0		0	0		0	0
X5-TP	4124	C	413	0	412	0	0	0		0	0		1	0.24
X5-TP	4125	C	413	0	413	0	0	0		0	0		0	0
X5-TP	4126	T	413	0	0	0	413	0		1	0.24		0	0
X5-TP	4127	T	414	0	0	0	414	0		0	0		0	0
X5-TP	4128	C	414	0	414	0	0	0		0	0		0	0
X5-TP	4129	T	414	0	0	0	414	0		1	0.24		0	0
X5-TP	4130	A	414	414	0	0	0	0		1	0.24		0	0
X5-TP	4131	G	414	0	0	414	0	0		5	1.21		0	0
X5-TP	4132	T	414	0	0	0	414	0		0	0		0	0
X5-TP	4133	T	414	0	0	0	414	0		0	0		0	0
X5-TP	4134	G	414	0	0	414	0	0		1	0.24		0	0
X5-TP	4135	C	413	0	412	0	0	0		0	0		1	0.24
X5-TP	4136	C	413	1	412	0	0	0.24		0	0		0	0
X5-TP	4137	A	413	413	0	0	0	0		1	0.24		0	0
X5-TP	4138	G	413	0	0	413	0	0		0	0		0	0
X5-TP	4139	C	413	0	413	0	0	0		0	0		0	0
X5-TP	4140	C	413	0	413	0	0	0		0	0		0	0
X5-TP	4141	A	413	413	0	0	0	0		0	0		0	0
X5-TP	4142	T	413	0	0	0	413	0		0	0		0	0
X5-TP	4143	C	413	0	413	0	0	0		2	0.48		0	0
X5-TP	4144	T	413	0	0	0	413	0		0	0		0	0
X5-TP	4145	G	413	0	0	413	0	0		4	0.97		0	0
X5-TP	4146	T	413	0	0	0	412	0		0	0		1	0.24
X5-TP	4147	T	413	0	0	0	413	0		0	0		0	0
X5-TP	4148	G	413	0	0	413	0	0		7	1.69		0	0
X5-TP	4149	T	413	0	0	0	411	0		0	0		2	0.48
X5-TP	4150	T	413	0	0	0	413	0		0	0		0	0
X5-TP	4151	T	413	0	0	0	413	0		0	0		0	0
X5-TP	4152	G	413	0	0	413	0	0		5	1.21		0	0
X5-TP	4153	C	412	0	410	0	0	0		0	0		2	0.49
X5-TP	4154	C	412	0	412	0	0	0		0	0		0	0
X5-TP	4155	C	414	0	414	0	0	0		1	0.24		0	0
X5-TP	4156	C	414	0	414	0	0	0		0	0		0	0
X5-TP	4157	T	414	1	0	0	413	0.24		9	2.17		0	0
X5-TP	4158	C	414	0	405	0	0	0		0	0		9	2.17
X5-TP	4159	C	414	0	413	0	0	0		0	0		1	0.24
X5-TP	4160	C	413	0	412	0	0	0		0	0		1	0.24
X5-TP	4161	C	413	0	413	0	0	0		0	0		0	0
X5-TP	4162	C	411	0	411	0	0	0		0	0		0	0
X5-TP	4163	G	411	0	0	410	1	0.24		2	0.49		0	0
X5-TP	4164	T	410	0	0	0	410	0		0	0		0	0
X5-TP	4165	G	410	0	0	410	0	0		0	0		0	0
X5-TP	4166	C	410	0	410	0	0	0		0	0		0	0
X5-TP	4167	C	410	0	410	0	0	0		0	0		0	0
X5-TP	4168	T	410	0	0	0	410	0		1	0.24		0	0
X5-TP	4169	T	410	0	0	0	410	0		3	0.73		0	0
X5-TP	4170	C	410	0	408	0	0	0		0	0		2	0.49
X5-TP	4171	C	409	0	409	0	0	0		0	0		0	0
X5-TP	4172	T	409	0	0	0	407	0		0	0		2	0.49
X5-TP	4173	T	409	0	0	0	409	0		0	0		0	0
X5-TP	4174	G	409	0	0	409	0	0		0	0		0	0
X5-TP	4175	A	409	408	1	0	0	0.24		0	0		0	0
X5-TP	4176	C	409	0	407	0	0	0		0	0		2	0.49
X5-TP	4177	C	409	0	409	0	0	0		0	0		0	0
X5-TP	4178	C	409	0	409	0	0	0		0	0		0	0
X5-TP	4179	T	409	0	0	0	408	0		0	0		1	0.24
X5-TP	4180	G	409	0	0	406	0	0		0	0		3	0.73
X5-TP	4181	G	409	0	0	409	0	0		1	0.24		0	0
X5-TP	4182	A	409	409	0	0	0	0		0	0		0	0
X5-TP	4183	A	409	409	0	0	0	0		1	0.24		0	0
X5-TP	4184	G	409	0	0	407	0	0		0	0		2	0.49
X5-TP	4185	G	409	0	0	409	0	0		0	0		0	0
X5-TP	4186	T	409	0	0	0	409	0		1	0.24		0	0
X5-TP	4187	G	409	0	0	409	0	0		2	0.49		0	0
X5-TP	4188	C	409	0	408	0	0	0		0	0		1	0.24
X5-TP	4189	C	409	0	409	0	0	0		0	0		0	0
X5-TP	4190	A	409	409	0	0	0	0		1	0.24		0	0
X5-TP	4191	C	409	0	409	0	0	0		4	0.98		0	0
X5-TP	4192	T	410	0	0	0	410	0		4	0.98		0	0
X5-TP	4193	C	410	0	408	0	0	0		1	0.24		2	0.49
X5-TP	4194	C	410	0	410	0	0	0		0	0		0	0
X5-TP	4195	C	410	0	410	0	0	0		1	0.24		0	0
X5-TP	4196	A	410	410	0	0	0	0		0	0		0	0
X5-TP	4197	C	410	0	410	0	0	0		1	0.24		0	0
X5-TP	4198	T	410	0	0	0	410	0		0	0		0	0
X5-TP	4199	G	408	0	0	408	0	0		1	0.25		0	0
X5-TP	4200	T	408	0	0	0	408	0		9	2.21		0	0
X5-TP	4201	C	408	0	408	0	0	0		0	0		0	0
X5-TP	4202	C	408	0	408	0	0	0		1	0.25		0	0
X5-TP	4203	T	408	0	0	0	405	0		0	0		3	0.74
X5-TP	4204	T	407	0	1	0	406	0.25		0	0		0	0
X5-TP	4205	T	407	0	1	0	406	0.25		0	0		0	0
X5-TP	4206	C	407	0	407	0	0	0		0	0		0	0
X5-TP	4207	C	407	1	406	0	0	0.25		0	0		0	0
X5-TP	4208	T	406	0	0	0	406	0		0	0		0	0
X5-TP	4209	A	406	406	0	0	0	0		0	0		0	0
X5-TP	4210	A	405	405	0	0	0	0		1	0.25		0	0
X5-TP	4211	T	404	0	0	0	404	0		2	0.5		0	0
X5-TP	4212	A	404	402	0	0	0	0		1	0.25		2	0.5
X5-TP	4213	A	404	404	0	0	0	0		0	0		0	0
X5-TP	4214	A	404	404	0	0	0	0		0	0		0	0
X5-TP	4215	A	404	404	0	0	0	0		1	0.25		0	0
X5-TP	4216	T	404	0	0	0	404	0		1	0.25		0	0
X5-TP	4217	G	404	0	0	404	0	0		0	0		0	0
X5-TP	4218	A	404	403	0	0	0	0		4	0.99		1	0.25
X5-TP	4219	G	402	0	0	402	0	0		1	0.25		0	0
X5-TP	4220	G	402	0	0	402	0	0		5	1.24		0	0
X5-TP	4221	A	402	399	0	0	0	0		0	0		3	0.75
X5-TP	4222	A	402	402	0	0	0	0		0	0		0	0
X5-TP	4223	A	402	402	0	0	0	0		0	0		0	0
X5-TP	4224	T	401	0	0	1	400	0.25		0	0		0	0
X5-TP	4225	T	401	0	0	0	401	0		1	0.25		0	0
X5-TP	4226	G	400	0	0	400	0	0		0	0		0	0
X5-TP	4227	C	400	0	400	0	0	0		1	0.25		0	0
X5-TP	4228	A	400	400	0	0	0	0		2	0.5		0	0
X5-TP	4229	T	400	0	0	0	400	0		0	0		0	0
X5-TP	4230	C	400	0	400	0	0	0		0	0		0	0
X5-TP	4231	G	400	0	0	400	0	0		2	0.5		0	0
X5-TP	4232	C	400	0	400	0	0	0		0	0		0	0
X5-TP	4233	A	400	399	0	0	0	0		1	0.25		1	0.25
X5-TP	4234	T	400	0	0	0	399	0		0	0		1	0.25
X5-TP	4235	T	400	0	0	0	400	0		0	0		0	0
X5-TP	4236	G	400	0	0	400	0	0		0	0		0	0
X5-TP	4237	T	400	0	0	0	400	0		1	0.25		0	0
X5-TP	4238	C	400	0	400	0	0	0		0	0		0	0
X5-TP	4239	T	399	0	0	0	399	0		0	0		0	0
X5-TP	4240	G	400	0	0	400	0	0		0	0		0	0
X5-TP	4241	A	400	400	0	0	0	0		0	0		0	0
X5-TP	4242	G	400	0	0	400	0	0		0	0		0	0
X5-TP	4243	T	400	0	0	0	400	0		0	0		0	0
X5-TP	4244	A	400	400	0	0	0	0		2	0.5		0	0
X5-TP	4245	G	401	0	0	401	0	0		0	0		0	0
X5-TP	4246	G	401	0	0	401	0	0		2	0.5		0	0
X5-TP	4247	T	401	0	0	0	401	0		0	0		0	0
X5-TP	4248	G	401	0	0	401	0	0		2	0.5		0	0
X5-TP	4249	T	401	0	0	0	401	0		0	0		0	0
X5-TP	4250	C	402	0	402	0	0	0		0	0		0	0
X5-TP	4251	A	402	402	0	0	0	0		1	0.25		0	0
X5-TP	4252	T	403	0	0	0	403	0		0	0		0	0
X5-TP	4253	T	401	0	0	0	401	0		2	0.5		0	0
X5-TP	4254	C	401	0	401	0	0	0		0	0		0	0
X5-TP	4255	T	401	0	0	0	401	0		1	0.25		0	0
X5-TP	4256	A	401	401	0	0	0	0		1	0.25		0	0
X5-TP	4257	T	402	0	0	0	401	0		0	0		1	0.25
X5-TP	4258	T	402	0	0	0	402	0		0	0		0	0
X5-TP	4259	C	402	1	401	0	0	0.25		0	0		0	0
X5-TP	4260	T	401	0	0	1	400	0.25		12	2.99		0	0
X5-TP	4261	G	403	1	0	390	0	0.26		0	0		12	2.98
X5-TP	4262	G	403	1	0	402	0	0.25		0	0		0	0
X5-TP	4263	G	403	1	0	402	0	0.25		1	0.25		0	0
X5-TP	4264	G	403	0	0	402	1	0.25		0	0		0	0
X5-TP	4265	G	403	0	0	403	0	0		2	0.5		0	0
X5-TP	4266	G	403	0	0	402	1	0.25		2	0.5		0	0
X5-TP	4267	T	403	0	0	1	402	0.25		6	1.49		0	0
X5-TP	4268	G	403	0	0	399	0	0		0	0		4	0.99
X5-TP	4269	G	404	0	0	404	0	0		0	0		0	0
X5-TP	4270	G	404	0	0	404	0	0		1	0.25		0	0
X5-TP	4271	G	405	0	0	405	0	0		0	0		0	0
X5-TP	4272	T	405	0	0	0	405	0		9	2.22		0	0
X5-TP	4273	G	406	1	0	400	1	0.5		1	0.25		4	0.99
X5-TP	4274	G	406	0	0	406	0	0		0	0		0	0
X5-TP	4275	G	405	0	0	405	0	0		2	0.49		0	0
X5-TP	4276	G	405	0	0	405	0	0		2	0.49		0	0
X5-TP	4277	C	405	0	405	0	0	0		4	0.99		0	0
X5-TP	4278	A	406	406	0	0	0	0		2	0.49		0	0
X5-TP	4279	G	405	0	0	405	0	0		0	0		0	0
X5-TP	4280	G	405	0	0	405	0	0		0	0		0	0
X5-TP	4281	A	405	405	0	0	0	0		0	0		0	0
X5-TP	4282	C	405	0	405	0	0	0		1	0.25		0	0
X5-TP	4283	A	405	405	0	0	0	0		4	0.99		0	0
X5-TP	4284	G	407	0	0	407	0	0		0	0		0	0
X5-TP	4285	C	407	0	407	0	0	0		1	0.25		0	0
X5-TP	4286	A	407	407	0	0	0	0		0	0		0	0
X5-TP	4287	A	407	405	2	0	0	0.49		12	2.95		0	0
X5-TP	4288	G	408	0	0	402	1	0.25		0	0		5	1.23
X5-TP	4289	G	408	0	0	408	0	0		0	0		0	0
X5-TP	4290	G	408	0	0	408	0	0		0	0		0	0
X5-TP	4291	G	408	0	0	408	0	0		0	0		0	0
X5-TP	4292	G	408	0	0	408	0	0		0	0		0	0
X5-TP	4293	A	408	408	0	0	0	0		0	0		0	0
X5-TP	4294	G	408	0	0	408	0	0		0	0		0	0
X5-TP	4295	G	408	0	0	408	0	0		0	0		0	0
X5-TP	4296	A	408	408	0	0	0	0		0	0		0	0
X5-TP	4297	T	408	0	0	0	408	0		0	0		0	0
X5-TP	4298	T	408	0	0	0	408	0		3	0.74		0	0
X5-TP	4299	G	408	0	0	404	1	0.25		0	0		3	0.74
X5-TP	4300	G	408	0	0	408	0	0		1	0.25		0	0
X5-TP	4301	G	408	0	0	408	0	0		1	0.25		0	0
X5-TP	4302	A	408	408	0	0	0	0		1	0.25		0	0
X5-TP	4303	A	408	408	0	0	0	0		8	1.96		0	0
X5-TP	4304	G	408	0	0	408	0	0		0	0		0	0
X5-TP	4305	A	408	408	0	0	0	0		1	0.25		0	0
X5-TP	4306	C	408	0	408	0	0	0		1	0.25		0	0
X5-TP	4307	A	408	408	0	0	0	0		0	0		0	0
X5-TP	4308	A	408	408	0	0	0	0		0	0		0	0
X5-TP	4309	T	408	0	0	0	408	0		0	0		0	0
X5-TP	4310	A	408	408	0	0	0	0		1	0.25		0	0
X5-TP	4311	G	407	0	0	407	0	0		0	0		0	0
X5-TP	4312	C	407	0	407	0	0	0		1	0.25		0	0
X5-TP	4313	A	407	407	0	0	0	0		4	0.98		0	0
X5-TP	4314	G	408	0	0	407	0	0		0	0		1	0.25
X5-TP	4315	G	408	0	0	408	0	0		1	0.25		0	0
X5-TP	4316	C	408	0	408	0	0	0		0	0		0	0
X5-TP	4317	A	408	408	0	0	0	0		2	0.49		0	0
X5-TP	4318	T	408	0	0	1	407	0.25		1	0.25		0	0
X5-TP	4319	G	408	0	0	408	0	0		0	0		0	0
X5-TP	4320	C	408	0	408	0	0	0		2	0.49		0	0
X5-TP	4321	T	408	0	0	0	408	0		5	1.23		0	0
X5-TP	4322	G	408	0	0	404	0	0		0	0		4	0.98
X5-TP	4323	G	408	0	0	408	0	0		0	0		0	0
X5-TP	4324	G	408	0	0	408	0	0		0	0		0	0
X5-TP	4325	G	408	0	0	408	0	0		0	0		0	0
X5-TP	4326	A	408	408	0	0	0	0		2	0.49		0	0
X5-TP	4327	T	408	0	0	0	408	0		0	0		0	0
X5-TP	4328	G	408	0	0	408	0	0		1	0.25		0	0
X5-TP	4329	C	408	0	408	0	0	0		2	0.49		0	0
X5-TP	4330	G	408	0	0	407	0	0		0	0		1	0.25
X5-TP	4331	G	408	0	0	408	0	0		1	0.25		0	0
X5-TP	4332	T	408	0	0	1	407	0.25		7	1.72		0	0
X5-TP	4333	G	408	0	0	408	0	0		0	0		0	0
X5-TP	4334	G	408	0	0	408	0	0		0	0		0	0
X5-TP	4335	G	408	0	0	408	0	0		2	0.49		0	0
X5-TP	4336	C	408	0	408	0	0	0		2	0.49		0	0
X5-TP	4337	T	409	0	0	0	409	0		0	0		0	0
X5-TP	4338	C	410	0	410	0	0	0		0	0		0	0
X5-TP	4339	T	410	0	0	0	410	0		0	0		0	0
X5-TP	4340	A	410	410	0	0	0	0		0	0		0	0
X5-TP	4341	T	410	0	0	0	410	0		0	0		0	0
X5-TP	4342	G	410	0	0	410	0	0		0	0		0	0
X5-TP	4343	G	410	0	1	409	0	0.24		1	0.24		0	0
X5-TP	4344	C	410	0	410	0	0	0		3	0.73		0	0
X5-TP	4345	T	410	0	0	0	410	0		0	0		0	0
X5-TP	4346	T	410	0	0	0	410	0		0	0		0	0
X5-TP	4347	C	410	0	410	0	0	0		0	0		0	0
X5-TP	4348	T	410	0	0	0	410	0		0	0		0	0
X5-TP	4349	G	410	0	0	410	0	0		1	0.24		0	0
X5-TP	4350	A	410	410	0	0	0	0		2	0.49		0	0
X5-TP	4351	G	410	0	0	410	0	0		0	0		0	0
X5-TP	4352	G	411	0	0	411	0	0		0	0		0	0
X5-TP	4353	C	411	0	411	0	0	0		2	0.49		0	0
X5-TP	4354	G	411	0	0	410	0	0		1	0.24		1	0.24
X5-TP	4355	G	411	0	0	411	0	0		5	1.22		0	0
X5-TP	4356	A	411	410	0	1	0	0.24		1	0.24		0	0
X5-TP	4357	A	411	411	0	0	0	0		1	0.24		0	0
X5-TP	4358	A	411	411	0	0	0	0		0	0		0	0
X5-TP	4359	G	411	0	0	411	0	0		1	0.24		0	0
X5-TP	4360	A	411	411	0	0	0	0		0	0		0	0
X5-TP	4361	A	411	411	0	0	0	0		0	0		0	0
X5-TP	4362	C	411	0	411	0	0	0		0	0		0	0
X5-TP	4363	C	411	0	411	0	0	0		2	0.49		0	0
X5-TP	4364	A	411	411	0	0	0	0		0	0		0	0
X5-TP	4365	G	411	0	0	411	0	0		0	0		0	0
X5-TP	4366	C	411	0	411	0	0	0		0	0		0	0
X5-TP	4367	T	411	0	0	0	411	0		1	0.24		0	0
X5-TP	4368	G	411	0	0	409	0	0		0	0		2	0.49
X5-TP	4369	G	410	0	0	410	0	0		0	0		0	0
X5-TP	4370	G	410	0	0	410	0	0		0	0		0	0
X5-TP	4371	G	410	0	0	410	0	0		1	0.24		0	0
X5-TP	4372	C	409	0	408	0	0	0		0	0		1	0.24
X5-TP	4373	T	409	0	0	0	407	0		0	0		2	0.49
X5-TP	4374	C	409	0	408	0	0	0		0	0		1	0.24
X5-TP	4375	T	409	0	0	0	409	0		1	0.24		0	0
X5-TP	4376	A	409	408	1	0	0	0.24		3	0.73		0	0
X5-TP	4377	G	409	1	0	400	0	0.25		0	0		8	1.96
X5-TP	4378	G	409	0	0	409	0	0		0	0		0	0
X5-TP	4379	G	409	0	0	409	0	0		0	0		0	0
X5-TP	4380	G	408	0	0	408	0	0		0	0		0	0
X5-TP	4381	G	408	0	0	408	0	0		5	1.23		0	0
X5-TP	4382	T	408	0	0	0	408	0		2	0.49		0	0
X5-TP	4383	A	408	408	0	0	0	0		0	0		0	0
X5-TP	4384	T	408	0	0	0	408	0		4	0.98		0	0
X5-TP	4385	C	408	0	402	0	0	0		0	0		6	1.47
X5-TP	4386	C	408	0	408	0	0	0		0	0		0	0
X5-TP	4387	C	408	0	408	0	0	0		0	0		0	0
X5-TP	4388	C	408	0	408	0	0	0		0	0		0	0
X5-TP	4389	A	408	408	0	0	0	0		0	0		0	0
X5-TP	4390	C	408	0	408	0	0	0		0	0		0	0
X5-TP	4391	G	407	0	0	407	0	0		0	0		0	0
X5-TP	4392	C	407	0	407	0	0	0		1	0.25		0	0
X5-TP	4393	G	407	0	0	407	0	0		6	1.47		0	0
X5-TP	4394	C	407	0	406	0	0	0		1	0.25		1	0.25
X5-TP	4395	C	407	0	407	0	0	0		0	0		0	0
X5-TP	4396	C	407	0	407	0	0	0		0	0		0	0
X5-TP	4397	T	407	0	0	0	407	0		0	0		0	0
X5-TP	4398	G	407	0	0	407	0	0		0	0		0	0
X5-TP	4399	T	408	0	0	0	408	0		1	0.25		0	0
X5-TP	4400	A	408	408	0	0	0	0		1	0.25		0	0
X5-TP	4401	G	408	0	0	408	0	0		0	0		0	0
X5-TP	4402	C	408	0	408	0	0	0		1	0.25		0	0
X5-TP	4403	G	408	0	0	408	0	0		0	0		0	0
X5-TP	4404	G	408	0	0	408	0	0		0	0		0	0
X5-TP	4405	C	408	0	408	0	0	0		0	0		0	0
X5-TP	4406	G	408	0	0	408	0	0		0	0		0	0
X5-TP	4407	C	408	0	408	0	0	0		1	0.25		0	0
X5-TP	4408	A	408	408	0	0	0	0		0	0		0	0
X5-TP	4409	T	408	0	0	0	408	0		0	0		0	0
X5-TP	4410	T	408	0	0	0	408	0		2	0.49		0	0
X5-TP	4411	A	408	408	0	0	0	0		0	0		0	0
X5-TP	4412	A	408	408	0	0	0	0		0	0		0	0
X5-TP	4413	G	408	0	0	408	0	0		0	0		0	0
X5-TP	4414	C	407	0	407	0	0	0		0	0		0	0
X5-TP	4415	G	407	0	0	407	0	0		0	0		0	0
X5-TP	4416	C	407	0	407	0	0	0		4	0.98		0	0
X5-TP	4417	G	407	0	0	407	0	0		0	0		0	0
X5-TP	4418	G	407	0	0	407	0	0		0	0		0	0
X5-TP	4419	C	407	0	407	0	0	0		3	0.74		0	0
X5-TP	4420	G	407	0	0	404	0	0		0	0		3	0.74
X5-TP	4421	G	407	0	0	407	0	0		0	0		0	0
X5-TP	4422	G	408	0	0	408	0	0		1	0.25		0	0
X5-TP	4423	T	408	0	0	0	408	0		1	0.25		0	0
X5-TP	4424	G	408	0	0	407	1	0.25		1	0.25		0	0
X5-TP	4425	T	408	0	0	1	407	0.25		3	0.74		0	0
X5-TP	4426	G	408	0	0	408	0	0		0	0		0	0
X5-TP	4427	G	408	0	0	408	0	0		1	0.25		0	0
X5-TP	4428	T	408	0	0	0	408	0		2	0.49		0	0
X5-TP	4429	G	408	0	0	408	0	0		0	0		0	0
X5-TP	4430	G	408	0	0	408	0	0		4	0.98		0	0
X5-TP	4431	T	408	0	0	0	408	0		0	0		0	0
X5-TP	4432	T	408	0	0	0	408	0		0	0		0	0
X5-TP	4433	A	408	408	0	0	0	0		1	0.25		0	0
X5-TP	4434	C	408	0	408	0	0	0		0	0		0	0
X5-TP	4435	G	408	0	0	408	0	0		0	0		0	0
X5-TP	4436	C	408	0	408	0	0	0		0	0		0	0
X5-TP	4437	G	408	0	0	408	0	0		1	0.25		0	0
X5-TP	4438	C	408	0	408	0	0	0		1	0.25		0	0
X5-TP	4439	A	408	408	0	0	0	0		0	0		0	0
X5-TP	4440	G	408	0	0	408	0	0		1	0.25		0	0
X5-TP	4441	C	408	0	408	0	0	0		0	0		0	0
X5-TP	4442	G	408	0	0	408	0	0		0	0		0	0
X5-TP	4443	T	408	0	0	0	408	0		3	0.74		0	0
X5-TP	4444	G	408	0	0	408	0	0		1	0.25		0	0
X5-TP	4445	A	408	408	0	0	0	0		2	0.49		0	0
X5-TP	4446	C	408	0	408	0	0	0		1	0.25		0	0
X5-TP	4447	C	408	0	408	0	0	0		0	0		0	0
X5-TP	4448	G	408	0	0	408	0	0		1	0.25		0	0
X5-TP	4449	C	408	0	408	0	0	0		0	0		0	0
X5-TP	4450	T	408	0	0	0	408	0		0	0		0	0
X5-TP	4451	A	408	408	0	0	0	0		2	0.49		0	0
X5-TP	4452	C	408	0	408	0	0	0		1	0.25		0	0
X5-TP	4453	A	408	408	0	0	0	0		0	0		0	0
X5-TP	4454	C	408	0	408	0	0	0		0	0		0	0
X5-TP	4455	T	408	0	0	0	408	0		0	0		0	0
X5-TP	4456	T	408	0	0	0	408	0		0	0		0	0
X5-TP	4457	G	408	0	0	408	0	0		1	0.25		0	0
X5-TP	4458	C	408	0	408	0	0	0		0	0		0	0
X5-TP	4459	C	408	0	408	0	0	0		1	0.25		0	0
X5-TP	4460	A	408	408	0	0	0	0		0	0		0	0
X5-TP	4461	G	408	0	0	408	0	0		1	0.25		0	0
X5-TP	4462	C	408	0	408	0	0	0		0	0		0	0
X5-TP	4463	G	408	0	0	408	0	0		5	1.23		0	0
X5-TP	4464	C	408	0	407	0	0	0		0	0		1	0.25
X5-TP	4465	C	408	0	408	0	0	0		0	0		0	0
X5-TP	4466	C	408	0	408	0	0	0		0	0		0	0
X5-TP	4467	T	408	0	0	0	408	0		1	0.25		0	0
X5-TP	4468	A	408	408	0	0	0	0		1	0.25		0	0
X5-TP	4469	G	408	0	0	408	0	0		0	0		0	0
X5-TP	4470	C	408	0	408	0	0	0		0	0		0	0
X5-TP	4471	G	408	0	0	408	0	0		4	0.98		0	0
X5-TP	4472	C	408	0	408	0	0	0		0	0		0	0
X5-TP	4473	C	408	0	408	0	0	0		0	0		0	0
X5-TP	4474	C	408	0	408	0	0	0		1	0.25		0	0
X5-TP	4475	G	407	0	0	407	0	0		2	0.49		0	0
X5-TP	4476	C	407	0	407	0	0	0		0	0		0	0
X5-TP	4477	T	407	0	0	0	407	0		0	0		0	0
X5-TP	4478	C	407	0	407	0	0	0		0	0		0	0
X5-TP	4479	C	406	0	406	0	0	0		3	0.74		0	0
X5-TP	4480	T	406	0	0	0	406	0		0	0		0	0
X5-TP	4481	T	406	0	0	0	406	0		1	0.25		0	0
X5-TP	4482	T	406	0	0	0	406	0		0	0		0	0
X5-TP	4483	C	406	0	406	0	0	0		0	0		0	0
X5-TP	4484	G	406	0	0	406	0	0		1	0.25		0	0
X5-TP	4485	C	406	0	406	0	0	0		5	1.23		0	0
X5-TP	4486	T	406	0	0	0	405	0		0	0		1	0.25
X5-TP	4487	T	406	0	0	0	406	0		1	0.25		0	0
X5-TP	4488	T	406	0	0	0	406	0		0	0		0	0
X5-TP	4489	C	406	0	406	0	0	0		3	0.74		0	0
X5-TP	4490	T	406	0	0	0	403	0		0	0		3	0.74
X5-TP	4491	T	406	0	0	0	406	0		1	0.25		0	0
X5-TP	4492	C	406	0	406	0	0	0		1	0.25		0	0
X5-TP	4493	C	406	0	406	0	0	0		1	0.25		0	0
X5-TP	4494	C	406	0	406	0	0	0		1	0.25		0	0
X5-TP	4495	T	405	0	0	0	404	0		0	0		1	0.25
X5-TP	4496	T	405	0	0	0	405	0		0	0		0	0
X5-TP	4497	C	405	0	405	0	0	0		1	0.25		0	0
X5-TP	4498	C	405	0	405	0	0	0		3	0.74		0	0
X5-TP	4499	T	404	0	0	0	404	0		1	0.25		0	0
X5-TP	4500	T	403	0	0	0	403	0		1	0.25		0	0
X5-TP	4501	T	403	0	0	0	403	0		5	1.24		0	0
X5-TP	4502	C	403	0	403	0	0	0		0	0		0	0
X5-TP	4503	T	403	0	0	0	403	0		2	0.5		0	0
X5-TP	4504	C	403	0	403	0	0	0		1	0.25		0	0
X5-TP	4505	G	403	0	0	403	0	0		0	0		0	0
X5-TP	4506	C	403	0	403	0	0	0		0	0		0	0
X5-TP	4507	C	403	0	403	0	0	0		0	0		0	0
X5-TP	4508	A	402	402	0	0	0	0		0	0		0	0
X5-TP	4509	C	401	0	401	0	0	0		1	0.25		0	0
X5-TP	4510	G	400	0	0	400	0	0		3	0.75		0	0
X5-TP	4511	T	400	0	0	0	400	0		0	0		0	0
X5-TP	4512	T	400	0	0	0	400	0		1	0.25		0	0
X5-TP	4513	C	400	0	400	0	0	0		0	0		0	0
X5-TP	4514	G	400	0	0	400	0	0		0	0		0	0
X5-TP	4515	C	400	0	400	0	0	0		0	0		0	0
X5-TP	4516	C	400	0	400	0	0	0		1	0.25		0	0
X5-TP	4517	G	400	0	0	400	0	0		0	0		0	0
X5-TP	4518	G	400	0	0	400	0	0		0	0		0	0
X5-TP	4519	C	400	0	400	0	0	0		5	1.25		0	0
X5-TP	4520	T	400	0	0	0	400	0		0	0		0	0
X5-TP	4521	T	400	0	0	0	400	0		0	0		0	0
X5-TP	4522	T	400	0	0	0	400	0		18	4.5		0	0
X5-TP	4523	C	400	0	399	0	0	0		0	0		1	0.25
X5-TP	4524	C	400	0	400	0	0	0		0	0		0	0
X5-TP	4525	C	400	0	400	0	0	0		0	0		0	0
X5-TP	4526	C	400	0	400	0	0	0		0	0		0	0
X5-TP	4527	G	399	0	0	399	0	0		1	0.25		0	0
X5-TP	4528	T	399	0	0	0	399	0		0	0		0	0
X5-TP	4529	C	399	1	398	0	0	0.25		2	0.5		0	0
X5-TP	4530	A	399	399	0	0	0	0		0	0		0	0
X5-TP	4531	A	399	399	0	0	0	0		0	0		0	0
X5-TP	4532	G	399	0	0	399	0	0		0	0		0	0
X5-TP	4533	C	399	0	399	0	0	0		2	0.5		0	0
X5-TP	4534	T	399	2	0	0	397	0.5		1	0.25		0	0
X5-TP	4535	C	399	0	399	0	0	0		0	0		0	0
X5-TP	4536	T	399	0	0	0	399	0		1	0.25		0	0
X5-TP	4537	A	400	399	0	0	0	0		0	0		1	0.25
X5-TP	4538	A	400	400	0	0	0	0		0	0		0	0
X5-TP	4539	A	399	399	0	0	0	0		0	0		0	0
X5-TP	4540	T	399	0	0	0	399	0		0	0		0	0
X5-TP	4541	C	399	0	399	0	0	0		11	2.76		0	0
X5-TP	4542	G	398	0	0	392	0	0		0	0		6	1.51
X5-TP	4543	G	398	0	0	398	0	0		0	0		0	0
X5-TP	4544	G	390	0	0	390	0	0		0	0		0	0
X5-TP	4545	G	386	0	0	386	0	0		0	0		0	0
X5-TP	4546	G	386	0	0	386	0	0		1	0.26		0	0
X5-TP	4547	C	386	0	386	0	0	0		1	0.26		0	0
X5-TP	4548	T	386	0	0	0	386	0		3	0.78		0	0
X5-TP	4549	C	386	0	385	0	0	0		1	0.26		1	0.26
X5-TP	4550	C	386	0	386	0	0	0		0	0		0	0
X5-TP	4551	C	386	0	386	0	0	0		3	0.78		0	0
X5-TP	4552	T	386	0	0	0	382	0		1	0.26		4	1.04
X5-TP	4553	T	386	0	0	0	386	0		0	0		0	0
X5-TP	4554	T	386	0	0	0	386	0		0	0		0	0
X5-TP	4555	A	386	386	0	0	0	0		1	0.26		0	0
X5-TP	4556	G	386	0	0	383	0	0		0	0		3	0.78
X5-TP	4557	G	384	0	0	384	0	0		0	0		0	0
X5-TP	4558	G	384	0	0	384	0	0		4	1.04		0	0
X5-TP	4559	T	384	0	0	0	382	0		0	0		2	0.52
X5-TP	4560	T	384	0	0	0	384	0		0	0		0	0
X5-TP	4561	C	387	0	387	0	0	0		0	0		0	0
X5-TP	4562	C	388	0	388	0	0	0		0	0		0	0
X5-TP	4563	G	389	0	0	389	0	0		1	0.26		0	0
X5-TP	4564	A	390	390	0	0	0	0		1	0.26		0	0
X5-TP	4565	T	390	0	0	0	388	0		0	0		2	0.51
X5-TP	4566	T	390	0	0	0	390	0		0	0		0	0
X5-TP	4567	T	389	0	0	0	389	0		0	0		0	0
X5-TP	4568	A	389	389	0	0	0	0		0	0		0	0
X5-TP	4569	G	388	0	0	388	0	0		0	0		0	0
X5-TP	4570	T	388	2	0	0	386	0.52		3	0.77		0	0
X5-TP	4571	G	388	1	0	387	0	0.26		0	0		0	0
X5-TP	4572	C	388	0	388	0	0	0		4	1.03		0	0
X5-TP	4573	T	388	0	0	0	387	0		0	0		1	0.26
X5-TP	4574	T	388	0	0	0	388	0		0	0		0	0
X5-TP	4575	T	388	0	0	2	386	0.52		1	0.26		0	0
X5-TP	4576	A	388	388	0	0	0	0		3	0.77		0	0
X5-TP	4577	C	388	0	388	0	0	0		0	0		0	0
X5-TP	4578	G	387	0	0	386	0	0		0	0		1	0.26
X5-TP	4579	G	387	0	0	387	0	0		0	0		0	0
X5-TP	4580	C	387	0	387	0	0	0		1	0.26		0	0
X5-TP	4581	A	387	387	0	0	0	0		3	0.78		0	0
X5-TP	4582	C	387	0	387	0	0	0		0	0		0	0
X5-TP	4583	C	387	0	387	0	0	0		1	0.26		0	0
X5-TP	4584	T	387	0	0	0	387	0		0	0		0	0
X5-TP	4585	C	387	0	387	0	0	0		2	0.52		0	0
X5-TP	4586	G	387	0	0	387	0	0		0	0		0	0
X5-TP	4587	A	387	387	0	0	0	0		2	0.52		0	0
X5-TP	4588	C	387	0	387	0	0	0		0	0		0	0
X5-TP	4589	C	386	0	386	0	0	0		1	0.26		0	0
X5-TP	4590	C	383	0	383	0	0	0		0	0		0	0
X5-TP	4591	C	382	2	380	0	0	0.52		33	8.64		0	0
X5-TP	4592	A	382	375	1	0	0	0.27		0	0		6	1.57
X5-TP	4593	A	380	380	0	0	0	0		0	0		0	0
X5-TP	4594	A	379	379	0	0	0	0		0	0		0	0
X5-TP	4595	A	379	379	0	0	0	0		1	0.26		0	0
X5-TP	4596	A	379	379	0	0	0	0		1	0.26		0	0
X5-TP	4597	A	379	378	1	0	0	0.26		0	0		0	0
X5-TP	4598	C	379	0	379	0	0	0		0	0		0	0
X5-TP	4599	T	379	0	0	0	378	0		0	0		1	0.26
X5-TP	4600	T	379	0	0	0	379	0		0	0		0	0
X5-TP	4601	G	378	0	0	378	0	0		2	0.53		0	0
X5-TP	4602	A	378	378	0	0	0	0		0	0		0	0
X5-TP	4603	T	378	0	0	0	378	0		0	0		0	0
X5-TP	4604	T	378	0	0	0	378	0		1	0.26		0	0
X5-TP	4605	A	378	378	0	0	0	0		2	0.53		0	0
X5-TP	4606	G	377	0	0	376	0	0		0	0		1	0.27
X5-TP	4607	G	376	0	0	376	0	0		1	0.27		0	0
X5-TP	4608	G	375	0	0	375	0	0		8	2.13		0	0
X5-TP	4609	T	372	0	8	0	364	2.15		2	0.54		0	0
X5-TP	4610	G	369	0	0	369	0	0		0	0		0	0
X5-TP	4611	A	369	369	0	0	0	0		0	0		0	0
X5-TP	4612	T	369	0	0	0	369	0		1	0.27		0	0
X5-TP	4613	G	368	0	0	367	0	0		0	0		1	0.27
X5-TP	4614	G	368	0	0	368	0	0		9	2.45		0	0
X5-TP	4615	T	356	0	1	0	355	0.28		0	0		0	0
X5-TP	4616	T	350	0	2	0	348	0.57		0	0		0	0
X5-TP	4617	C	349	0	349	0	0	0		0	0		0	0
X5-TP	4618	A	349	349	0	0	0	0		1	0.29		0	0
X5-TP	4619	C	349	0	349	0	0	0		1	0.29		0	0
X5-TP	4620	G	346	0	0	345	0	0		0	0		1	0.29
X5-TP	4621	T	347	0	0	0	347	0		0	0		0	0
X5-TP	4622	A	347	347	0	0	0	0		1	0.29		0	0
X5-TP	4623	G	347	0	0	347	0	0		0	0		0	0
X5-TP	4624	T	347	0	0	0	347	0		1	0.29		0	0
X5-TP	4625	G	347	0	0	347	0	0		0	0		0	0
X5-TP	4626	G	347	1	0	346	0	0.29		0	0		0	0
X5-TP	4627	G	347	1	0	346	0	0.29		0	0		0	0
X5-TP	4628	C	347	0	346	1	0	0.29		0	0		0	0
X5-TP	4629	C	347	0	347	0	0	0		0	0		0	0
X5-TP	4630	A	347	346	0	0	0	0		1	0.29		1	0.29
X5-TP	4631	T	347	0	0	0	347	0		0	0		0	0
X5-TP	4632	C	346	0	346	0	0	0		0	0		0	0
X5-TP	4633	G	346	1	0	345	0	0.29		1	0.29		0	0
X5-TP	4634	C	346	0	344	0	0	0		0	0		2	0.58
X5-TP	4635	C	346	0	346	0	0	0		0	0		0	0
X5-TP	4636	C	346	0	346	0	0	0		0	0		0	0
X5-TP	4637	T	347	0	0	0	347	0		0	0		0	0
X5-TP	4638	G	346	0	0	346	0	0		0	0		0	0
X5-TP	4639	A	346	346	0	0	0	0		0	0		0	0
X5-TP	4640	T	346	0	0	0	346	0		0	0		0	0
X5-TP	4641	A	346	346	0	0	0	0		3	0.87		0	0
X5-TP	4642	G	346	0	0	346	0	0		1	0.29		0	0
X5-TP	4643	A	346	346	0	0	0	0		0	0		0	0
X5-TP	4644	C	346	0	346	0	0	0		1	0.29		0	0
X5-TP	4645	G	346	0	0	345	0	0		0	0		1	0.29
X5-TP	4646	G	346	0	0	346	0	0		46	13.29		0	0
X5-TP	4647	T	345	0	0	0	342	0		0	0		3	0.87
X5-TP	4648	T	345	0	0	0	345	0		0	0		0	0
X5-TP	4649	T	345	0	0	0	345	0		0	0		0	0
X5-TP	4650	T	345	0	0	0	345	0		0	0		0	0
X5-TP	4651	T	345	0	0	0	345	0		1	0.29		0	0
X5-TP	4652	C	345	0	345	0	0	0		1	0.29		0	0
X5-TP	4653	G	344	0	0	344	0	0		3	0.87		0	0
X5-TP	4654	C	344	0	344	0	0	0		0	0		0	0
X5-TP	4655	C	344	0	344	0	0	0		0	0		0	0
X5-TP	4656	C	344	0	344	0	0	0		0	0		0	0
X5-TP	4657	T	343	0	0	0	342	0		0	0		1	0.29
X5-TP	4658	T	343	0	0	0	343	0		0	0		0	0
X5-TP	4659	T	342	0	0	0	342	0		1	0.29		0	0
X5-TP	4660	G	342	0	0	342	0	0		1	0.29		0	0
X5-TP	4661	A	341	341	0	0	0	0		0	0		0	0
X5-TP	4662	C	341	0	341	0	0	0		0	0		0	0
X5-TP	4663	G	341	0	0	341	0	0		3	0.88		0	0
X5-TP	4664	T	340	0	0	0	339	0		0	0		1	0.29
X5-TP	4665	T	340	0	0	0	340	0		1	0.29		0	0
X5-TP	4666	G	340	0	0	338	0	0		0	0		2	0.59
X5-TP	4667	G	340	0	0	340	0	0		0	0		0	0
X5-TP	4668	A	339	339	0	0	0	0		0	0		0	0
X5-TP	4669	G	336	0	0	336	0	0		0	0		0	0
X5-TP	4670	T	336	0	0	0	336	0		1	0.3		0	0
X5-TP	4671	C	336	0	336	0	0	0		0	0		0	0
X5-TP	4672	C	336	0	336	0	0	0		1	0.3		0	0
X5-TP	4673	A	334	334	0	0	0	0		1	0.3		0	0
X5-TP	4674	C	334	0	334	0	0	0		0	0		0	0
X5-TP	4675	G	327	0	0	327	0	0		3	0.92		0	0
X5-TP	4676	T	325	0	0	0	324	0		0	0		1	0.31
X5-TP	4677	T	325	0	0	0	325	0		0	0		0	0
X5-TP	4678	C	324	0	324	0	0	0		0	0		0	0
X5-TP	4679	T	324	0	0	0	322	0		0	0		2	0.62
X5-TP	4680	T	323	0	0	0	323	0		0	0		0	0
X5-TP	4681	T	323	0	0	0	323	0		2	0.62		0	0
X5-TP	4682	A	323	323	0	0	0	0		0	0		0	0
X5-TP	4683	A	323	323	0	0	0	0		0	0		0	0
X5-TP	4684	T	323	0	0	0	323	0		0	0		0	0
X5-TP	4685	A	323	323	0	0	0	0		0	0		0	0
X5-TP	4686	G	321	0	0	321	0	0		1	0.31		0	0
X5-TP	4687	T	321	0	0	0	321	0		1	0.31		0	0
X5-TP	4688	G	321	0	0	320	0	0		0	0		1	0.31
X5-TP	4689	G	321	0	0	321	0	0		0	0		0	0
X5-TP	4690	A	321	321	0	0	0	0		2	0.62		0	0
X5-TP	4691	C	320	0	320	0	0	0		0	0		0	0
X5-TP	4692	T	320	0	0	0	320	0		0	0		0	0
X5-TP	4693	C	319	0	319	0	0	0		0	0		0	0
X5-TP	4694	T	319	0	0	0	318	0		0	0		1	0.31
X5-TP	4695	T	318	0	0	0	318	0		0	0		0	0
X5-TP	4696	G	318	0	0	318	0	0		3	0.94		0	0
X5-TP	4697	T	318	0	0	0	318	0		0	0		0	0
X5-TP	4698	T	318	0	0	0	318	0		0	0		0	0
X5-TP	4699	C	318	0	317	0	0	0		0	0		1	0.31
X5-TP	4700	C	318	0	318	0	0	0		4	1.26		0	0
X5-TP	4701	A	318	316	0	0	0	0		0	0		2	0.63
X5-TP	4702	A	317	317	0	0	0	0		0	0		0	0
X5-TP	4703	A	317	317	0	0	0	0		0	0		0	0
X5-TP	4704	C	318	0	318	0	0	0		0	0		0	0
X5-TP	4705	T	319	0	0	0	319	0		0	0		0	0
X5-TP	4706	G	318	0	0	316	0	0		1	0.31		2	0.63
X5-TP	4707	G	318	0	0	318	0	0		2	0.63		0	0
X5-TP	4708	A	319	319	0	0	0	0		0	0		0	0
X5-TP	4709	A	318	318	0	0	0	0		0	0		0	0
X5-TP	4710	C	318	0	318	0	0	0		5	1.57		0	0
X5-TP	4711	A	318	318	0	0	0	0		0	0		0	0
X5-TP	4712	A	318	318	0	0	0	0		1	0.31		0	0
X5-TP	4713	C	318	0	318	0	0	0		0	0		0	0
X5-TP	4714	A	319	319	0	0	0	0		0	0		0	0
X5-TP	4715	C	320	0	320	0	0	0		0	0		0	0
X5-TP	4716	T	320	0	0	0	320	0		1	0.31		0	0
X5-TP	4717	C	320	0	320	0	0	0		0	0		0	0
X5-TP	4718	A	320	319	0	0	0	0		0	0		1	0.31
X5-TP	4719	A	320	320	0	0	0	0		4	1.25		0	0
X5-TP	4720	C	320	0	320	0	0	0		0	0		0	0
X5-TP	4721	C	320	0	320	0	0	0		0	0		0	0
X5-TP	4722	C	319	0	319	0	0	0		0	0		0	0
X5-TP	4723	T	316	0	0	0	316	0		1	0.32		0	0
X5-TP	4724	A	316	316	0	0	0	0		0	0		0	0
X5-TP	4725	T	315	0	0	0	315	0		1	0.32		0	0
X5-TP	4726	C	314	0	314	0	0	0		1	0.32		0	0
X5-TP	4727	T	312	0	0	0	312	0		1	0.32		0	0
X5-TP	4728	C	311	0	311	0	0	0		0	0		0	0
X5-TP	4729	G	311	0	0	310	0	0		0	0		1	0.32
X5-TP	4730	G	311	0	0	311	0	0		0	0		0	0
X5-TP	4731	T	309	0	0	0	309	0		0	0		0	0
X5-TP	4732	C	309	0	309	0	0	0		0	0		0	0
X5-TP	4733	T	308	0	0	0	308	0		0	0		0	0
X5-TP	4734	A	307	307	0	0	0	0		1	0.33		0	0
X5-TP	4735	T	307	0	0	0	307	0		0	0		0	0
X5-TP	4736	T	307	0	0	0	307	0		0	0		0	0
X5-TP	4737	C	307	0	307	0	0	0		0	0		0	0
X5-TP	4738	T	308	0	0	0	305	0		0	0		3	0.97
X5-TP	4739	T	307	0	0	0	307	0		0	0		0	0
X5-TP	4740	T	307	0	0	0	307	0		0	0		0	0
X5-TP	4741	T	307	0	0	0	307	0		0	0		0	0
X5-TP	4742	G	307	0	0	307	0	0		0	0		0	0
X5-TP	4743	A	307	307	0	0	0	0		0	0		0	0
X5-TP	4744	T	307	0	0	0	300	0		0	0		7	2.28
X5-TP	4745	T	307	0	0	0	307	0		0	0		0	0
X5-TP	4746	T	308	0	0	0	308	0		0	0		0	0
X5-TP	4747	A	308	308	0	0	0	0		0	0		0	0
X5-TP	4748	T	308	0	0	0	308	0		0	0		0	0
X5-TP	4749	A	308	305	1	0	1	0.65		1	0.32		1	0.32
X5-TP	4750	A	309	309	0	0	0	0		0	0		0	0
X5-TP	4751	G	309	0	0	307	0	0		1	0.32		2	0.65
X5-TP	4752	G	309	0	0	309	0	0		0	0		0	0
X5-TP	4753	G	309	0	0	309	0	0		2	0.65		0	0
X5-TP	4754	A	310	310	0	0	0	0		10	3.23		0	0
X5-TP	4755	T	310	0	0	0	306	0		0	0		4	1.29
X5-TP	4756	T	310	0	0	0	310	0		0	0		0	0
X5-TP	4757	T	310	0	1	0	309	0.32		0	0		0	0
X5-TP	4758	T	310	1	0	0	309	0.32		0	0		0	0
X5-TP	4759	G	310	0	0	310	0	0		0	0		0	0
X5-TP	4760	C	309	0	308	0	0	0		1	0.32		1	0.32
X5-TP	4761	C	309	0	309	0	0	0		1	0.32		0	0
X5-TP	4762	G	311	0	0	311	0	0		0	0		0	0
X5-TP	4763	A	311	311	0	0	0	0		0	0		0	0
X5-TP	4764	T	310	0	0	0	308	0		0	0		2	0.65
X5-TP	4765	T	310	0	0	0	310	0		0	0		0	0
X5-TP	4766	T	310	0	0	0	310	0		0	0		0	0
X5-TP	4767	C	309	1	308	0	0	0.32		1	0.32		0	0
X5-TP	4768	G	309	0	0	308	0	0		1	0.32		1	0.32
X5-TP	4769	G	309	0	0	309	0	0		0	0		0	0
X5-TP	4770	C	309	0	308	0	0	0		0	0		1	0.32
X5-TP	4771	C	309	0	309	0	0	0		0	0		0	0
X5-TP	4772	T	309	0	0	0	309	0		1	0.32		0	0
X5-TP	4773	A	309	309	0	0	0	0		0	0		0	0
X5-TP	4774	T	308	0	0	0	308	0		0	0		0	0
X5-TP	4775	T	308	0	0	0	308	0		0	0		0	0
X5-TP	4776	G	308	0	0	307	0	0		0	0		1	0.32
X5-TP	4777	G	308	0	0	308	0	0		1	0.32		0	0
X5-TP	4778	T	307	0	0	0	307	0		0	0		0	0
X5-TP	4779	T	307	0	0	0	307	0		5	1.63		0	0
X5-TP	4780	A	307	291	0	0	0	0		0	0		16	5.21
X5-TP	4781	A	308	308	0	0	0	0		0	0		0	0
X5-TP	4782	A	308	307	1	0	0	0.32		0	0		0	0
X5-TP	4783	A	308	308	0	0	0	0		0	0		0	0
X5-TP	4784	A	308	308	0	0	0	0		0	0		0	0
X5-TP	4785	A	307	307	0	0	0	0		0	0		0	0
X5-TP	4786	T	307	0	0	0	307	0		0	0		0	0
X5-TP	4787	G	307	0	0	307	0	0		0	0		0	0
X5-TP	4788	A	307	307	0	0	0	0		0	0		0	0
X5-TP	4789	G	307	0	0	307	0	0		0	0		0	0
X5-TP	4790	C	307	0	307	0	0	0		0	0		0	0
X5-TP	4791	T	306	0	0	0	306	0		0	0		0	0
X5-TP	4792	G	306	0	0	306	0	0		0	0		0	0
X5-TP	4793	A	306	306	0	0	0	0		1	0.33		0	0
X5-TP	4794	T	306	0	0	0	301	0		0	0		5	1.63
X5-TP	4795	T	306	0	0	0	306	0		0	0		0	0
X5-TP	4796	T	306	0	0	0	306	0		2	0.65		0	0
X5-TP	4797	A	306	304	0	0	0	0		0	0		2	0.65
X5-TP	4798	A	306	306	0	0	0	0		0	0		0	0
X5-TP	4799	C	306	0	306	0	0	0		1	0.33		0	0
X5-TP	4800	A	306	299	0	0	0	0		0	0		7	2.29
X5-TP	4801	A	305	305	0	0	0	0		0	0		0	0
X5-TP	4802	A	305	305	0	0	0	0		0	0		0	0
X5-TP	4803	A	305	305	0	0	0	0		0	0		0	0
X5-TP	4804	A	305	305	0	0	0	0		2	0.66		0	0
X5-TP	4805	T	304	0	0	0	304	0		0	0		0	0
X5-TP	4806	T	305	0	0	0	305	0		0	0		0	0
X5-TP	4807	T	305	0	0	0	305	0		0	0		0	0
X5-TP	4808	A	305	305	0	0	0	0		0	0		0	0
X5-TP	4809	A	306	306	0	0	0	0		0	0		0	0
X5-TP	4810	C	307	0	307	0	0	0		1	0.33		0	0
X5-TP	4811	G	308	0	0	308	0	0		1	0.32		0	0
X5-TP	4812	C	309	0	309	0	0	0		1	0.32		0	0
X5-TP	4813	G	309	0	0	309	0	0		0	0		0	0
X5-TP	4814	A	309	309	0	0	0	0		0	0		0	0
X5-TP	4815	A	309	309	0	0	0	0		0	0		0	0
X5-TP	4816	T	309	0	0	0	309	0		0	0		0	0
X5-TP	4817	T	309	0	0	0	309	0		0	0		0	0
X5-TP	4818	A	309	308	0	0	0	0		0	0		1	0.32
X5-TP	4819	A	309	309	0	0	0	0		0	0		0	0
X5-TP	4820	T	309	0	0	0	308	0		0	0		1	0.32
X5-TP	4821	T	309	0	0	0	309	0		0	0		0	0
X5-TP	4822	C	309	0	309	0	0	0		0	0		0	0
X5-TP	4823	T	312	0	0	0	312	0		0	0		0	0
X5-TP	4824	G	311	0	0	311	0	0		0	0		0	0
X5-TP	4825	T	312	0	0	0	312	0		2	0.64		0	0
X5-TP	4826	G	311	0	0	310	0	0		0	0		1	0.32
X5-TP	4827	G	311	0	0	311	0	0		2	0.64		0	0
X5-TP	4828	A	311	311	0	0	0	0		0	0		0	0
X5-TP	4829	A	312	312	0	0	0	0		0	0		0	0
X5-TP	4830	T	311	0	0	0	311	0		0	0		0	0
X5-TP	4831	G	311	0	0	311	0	0		1	0.32		0	0
X5-TP	4832	T	312	0	0	0	312	0		1	0.32		0	0
X5-TP	4833	G	311	0	0	311	0	0		1	0.32		0	0
X5-TP	4834	T	311	0	0	0	311	0		0	0		0	0
X5-TP	4835	G	312	0	0	312	0	0		1	0.32		0	0
X5-TP	4836	T	312	0	0	0	312	0		1	0.32		0	0
X5-TP	4837	C	312	0	312	0	0	0		0	0		0	0
X5-TP	4838	A	312	312	0	0	0	0		0	0		0	0
X5-TP	4839	G	312	0	0	312	0	0		1	0.32		0	0
X5-TP	4840	T	313	0	0	0	313	0		0	0		0	0
X5-TP	4841	T	313	0	0	0	313	0		0	0		0	0
X5-TP	4842	A	313	313	0	0	0	0		1	0.32		0	0
X5-TP	4843	G	313	0	0	313	0	0		0	0		0	0
X5-TP	4844	G	314	0	0	314	0	0		0	0		0	0
X5-TP	4845	G	314	0	0	314	0	0		0	0		0	0
X5-TP	4846	T	314	0	0	2	312	0.64		0	0		0	0
X5-TP	4847	G	314	0	0	314	0	0		0	0		0	0
X5-TP	4848	T	314	0	0	0	314	0		0	0		0	0
X5-TP	4849	G	314	0	0	310	1	0.32		0	0		3	0.96
X5-TP	4850	G	315	0	0	315	0	0		1	0.32		0	0
X5-TP	4851	A	316	315	0	1	0	0.32		0	0		0	0
X5-TP	4852	A	316	316	0	0	0	0		0	0		0	0
X5-TP	4853	A	316	316	0	0	0	0		0	0		0	0
X5-TP	4854	G	316	0	0	316	0	0		0	0		0	0
X5-TP	4855	T	316	0	0	0	316	0		5	1.58		0	0
X5-TP	4856	C	316	0	315	0	0	0		0	0		1	0.32
X5-TP	4857	C	316	0	316	0	0	0		0	0		0	0
X5-TP	4858	C	317	0	317	0	0	0		0	0		0	0
X5-TP	4859	C	317	0	317	0	0	0		0	0		0	0
X5-TP	4860	A	315	315	0	0	0	0		0	0		0	0
X5-TP	4861	G	315	0	0	314	0	0		0	0		1	0.32
X5-TP	4862	G	315	0	0	315	0	0		0	0		0	0
X5-TP	4863	C	313	0	313	0	0	0		0	0		0	0
X5-TP	4864	T	313	0	0	0	313	0		3	0.96		0	0
X5-TP	4865	C	313	0	308	0	0	0		0	0		5	1.6
X5-TP	4866	C	313	0	313	0	0	0		0	0		0	0
X5-TP	4867	C	312	0	312	0	0	0		0	0		0	0
X5-TP	4868	C	312	0	312	0	0	0		0	0		0	0
X5-TP	4869	A	312	312	0	0	0	0		1	0.32		0	0
X5-TP	4870	G	312	0	0	312	0	0		0	0		0	0
X5-TP	4871	C	312	0	312	0	0	0		0	0		0	0
X5-TP	4872	A	312	312	0	0	0	0		0	0		0	0
X5-TP	4873	G	312	0	0	311	0	0		0	0		1	0.32
X5-TP	4874	G	313	0	0	313	0	0		1	0.32		0	0
X5-TP	4875	C	313	0	313	0	0	0		2	0.64		0	0
X5-TP	4876	A	313	313	0	0	0	0		1	0.32		0	0
X5-TP	4877	G	312	0	0	312	0	0		1	0.32		0	0
X5-TP	4878	A	312	312	0	0	0	0		0	0		0	0
X5-TP	4879	A	312	312	0	0	0	0		0	0		0	0
X5-TP	4880	G	312	0	0	312	0	0		0	0		0	0
X5-TP	4881	T	312	0	0	0	312	0		0	0		0	0
X5-TP	4882	A	312	312	0	0	0	0		0	0		0	0
X5-TP	4883	T	312	0	0	0	312	0		0	0		0	0
X5-TP	4884	G	312	0	0	312	0	0		0	0		0	0
X5-TP	4885	C	312	0	312	0	0	0		3	0.96		0	0
X5-TP	4886	A	312	311	1	0	0	0.32		0	0		0	0
X5-TP	4887	A	312	312	0	0	0	0		0	0		0	0
X5-TP	4888	A	313	313	0	0	0	0		0	0		0	0
X5-TP	4889	G	313	0	0	313	0	0		0	0		0	0
X5-TP	4890	C	313	0	313	0	0	0		0	0		0	0
X5-TP	4891	A	313	313	0	0	0	0		0	0		0	0
X5-TP	4892	T	313	0	0	0	313	0		0	0		0	0
X5-TP	4893	G	313	0	0	313	0	0		1	0.32		0	0
X5-TP	4894	C	313	0	313	0	0	0		1	0.32		0	0
X5-TP	4895	A	313	313	0	0	0	0		1	0.32		0	0
X5-TP	4896	T	313	0	0	0	313	0		0	0		0	0
X5-TP	4897	C	313	0	313	0	0	0		0	0		0	0
X5-TP	4898	T	314	0	0	0	313	0		0	0		1	0.32
X5-TP	4899	C	314	0	314	0	0	0		0	0		0	0
X5-TP	4900	A	314	314	0	0	0	0		0	0		0	0
X5-TP	4901	A	314	314	0	0	0	0		0	0		0	0
X5-TP	4902	T	314	0	0	0	314	0		0	0		0	0
X5-TP	4903	T	314	0	0	0	314	0		0	0		0	0
X5-TP	4904	A	314	314	0	0	0	0		0	0		0	0
X5-TP	4905	G	314	0	0	314	0	0		1	0.32		0	0
X5-TP	4906	T	314	0	0	0	314	0		1	0.32		0	0
X5-TP	4907	C	314	0	314	0	0	0		0	0		0	0
X5-TP	4908	A	314	314	0	0	0	0		1	0.32		0	0
X5-TP	4909	G	314	0	0	314	0	0		0	0		0	0
X5-TP	4910	C	314	0	314	0	0	0		0	0		0	0
X5-TP	4911	A	315	315	0	0	0	0		0	0		0	0
X5-TP	4912	A	315	315	0	0	0	0		0	0		0	0
X5-TP	4913	C	315	0	315	0	0	0		0	0		0	0
X5-TP	4914	C	315	0	315	0	0	0		1	0.32		0	0
X5-TP	4915	A	315	315	0	0	0	0		2	0.63		0	0
X5-TP	4916	G	315	0	0	314	0	0		1	0.32		1	0.32
X5-TP	4917	G	315	0	0	315	0	0		1	0.32		0	0
X5-TP	4918	T	316	0	0	0	316	0		0	0		0	0
X5-TP	4919	G	316	0	0	316	0	0		1	0.32		0	0
X5-TP	4920	T	316	0	0	1	315	0.32		0	0		0	0
X5-TP	4921	G	316	0	0	316	0	0		0	0		0	0
X5-TP	4922	G	316	0	0	316	0	0		2	0.63		0	0
X5-TP	4923	A	316	316	0	0	0	0		0	0		0	0
X5-TP	4924	A	315	315	0	0	0	0		0	0		0	0
X5-TP	4925	A	315	315	0	0	0	0		0	0		0	0
X5-TP	4926	G	315	0	0	315	0	0		0	0		0	0
X5-TP	4927	T	315	0	0	0	315	0		4	1.27		0	0
X5-TP	4928	C	315	0	313	0	0	0		0	0		2	0.63
X5-TP	4929	C	315	0	315	0	0	0		0	0		0	0
X5-TP	4930	C	314	0	314	0	0	0		0	0		0	0
X5-TP	4931	C	314	0	314	0	0	0		0	0		0	0
X5-TP	4932	A	314	314	0	0	0	0		0	0		0	0
X5-TP	4933	G	314	0	0	312	0	0		1	0.32		2	0.64
X5-TP	4934	G	312	0	0	312	0	0		2	0.64		0	0
X5-TP	4935	C	313	0	313	0	0	0		0	0		0	0
X5-TP	4936	T	313	0	0	0	313	0		2	0.64		0	0
X5-TP	4937	C	313	0	309	0	0	0		1	0.32		4	1.28
X5-TP	4938	C	313	0	313	0	0	0		0	0		0	0
X5-TP	4939	C	313	0	313	0	0	0		0	0		0	0
X5-TP	4940	C	314	0	314	0	0	0		0	0		0	0
X5-TP	4941	A	314	314	0	0	0	0		0	0		0	0
X5-TP	4942	G	313	0	0	313	0	0		0	0		0	0
X5-TP	4943	C	313	0	313	0	0	0		0	0		0	0
X5-TP	4944	A	313	313	0	0	0	0		1	0.32		0	0
X5-TP	4945	G	313	0	0	313	0	0		3	0.96		0	0
X5-TP	4946	G	313	0	0	313	0	0		2	0.64		0	0
X5-TP	4947	C	313	0	313	0	0	0		0	0		0	0
X5-TP	4948	A	313	313	0	0	0	0		0	0		0	0
X5-TP	4949	G	313	0	0	313	0	0		3	0.96		0	0
X5-TP	4950	A	313	313	0	0	0	0		1	0.32		0	0
X5-TP	4951	A	314	314	0	0	0	0		1	0.32		0	0
X5-TP	4952	G	313	0	0	313	0	0		0	0		0	0
X5-TP	4953	T	313	0	0	0	313	0		0	0		0	0
X5-TP	4954	A	313	313	0	0	0	0		0	0		0	0
X5-TP	4955	T	313	0	0	0	313	0		0	0		0	0
X5-TP	4956	G	313	0	0	313	0	0		2	0.64		0	0
X5-TP	4957	C	313	0	313	0	0	0		1	0.32		0	0
X5-TP	4958	A	313	312	0	0	0	0		0	0		1	0.32
X5-TP	4959	A	313	313	0	0	0	0		0	0		0	0
X5-TP	4960	A	313	313	0	0	0	0		0	0		0	0
X5-TP	4961	G	313	0	0	313	0	0		0	0		0	0
X5-TP	4962	C	313	0	313	0	0	0		0	0		0	0
X5-TP	4963	A	313	313	0	0	0	0		0	0		0	0
X5-TP	4964	T	313	0	0	0	313	0		0	0		0	0
X5-TP	4965	G	313	0	0	313	0	0		1	0.32		0	0
X5-TP	4966	C	313	0	313	0	0	0		1	0.32		0	0
X5-TP	4967	A	314	314	0	0	0	0		0	0		0	0
X5-TP	4968	T	315	0	0	0	315	0		1	0.32		0	0
X5-TP	4969	C	315	0	315	0	0	0		2	0.63		0	0
X5-TP	4970	T	315	0	0	0	315	0		0	0		0	0
X5-TP	4971	C	315	0	315	0	0	0		1	0.32		0	0
X5-TP	4972	A	315	315	0	0	0	0		0	0		0	0
X5-TP	4973	A	315	315	0	0	0	0		0	0		0	0
X5-TP	4974	T	315	0	0	0	314	0		0	0		1	0.32
X5-TP	4975	T	315	0	0	0	315	0		0	0		0	0
X5-TP	4976	A	315	315	0	0	0	0		1	0.32		0	0
X5-TP	4977	G	315	0	0	315	0	0		0	0		0	0
X5-TP	4978	T	315	0	0	0	315	0		0	0		0	0
X5-TP	4979	C	315	0	315	0	0	0		1	0.32		0	0
X5-TP	4980	A	315	315	0	0	0	0		1	0.32		0	0
X5-TP	4981	G	315	0	0	315	0	0		0	0		0	0
X5-TP	4982	C	315	0	315	0	0	0		1	0.32		0	0
X5-TP	4983	A	315	314	0	0	0	0		0	0		1	0.32
X5-TP	4984	A	315	315	0	0	0	0		0	0		0	0
X5-TP	4985	C	315	0	315	0	0	0		0	0		0	0
X5-TP	4986	C	315	0	315	0	0	0		0	0		0	0
X5-TP	4987	A	315	315	0	0	0	0		0	0		0	0
X5-TP	4988	T	315	0	0	0	315	0		0	0		0	0
X5-TP	4989	A	315	315	0	0	0	0		0	0		0	0
X5-TP	4990	G	314	0	0	314	0	0		0	0		0	0
X5-TP	4991	T	315	0	0	0	315	0		19	6.03		0	0
X5-TP	4992	C	315	0	315	0	0	0		0	0		0	0
X5-TP	4993	C	315	0	315	0	0	0		0	0		0	0
X5-TP	4994	C	315	0	315	0	0	0		2	0.63		0	0
X5-TP	4995	G	315	0	0	315	0	0		4	1.27		0	0
X5-TP	4996	C	315	0	315	0	0	0		0	0		0	0
X5-TP	4997	C	315	0	315	0	0	0		0	0		0	0
X5-TP	4998	C	315	0	315	0	0	0		0	0		0	0
X5-TP	4999	C	314	0	314	0	0	0		1	0.32		0	0
X5-TP	5000	T	314	0	0	0	314	0		1	0.32		0	0
X5-TP	5001	A	314	314	0	0	0	0		0	0		0	0
X5-TP	5002	A	315	315	0	0	0	0		1	0.32		0	0
X5-TP	5003	C	315	0	315	0	0	0		1	0.32		0	0
X5-TP	5004	T	314	0	0	0	314	0		0	0		0	0
X5-TP	5005	C	313	0	310	0	0	0		0	0		3	0.96
X5-TP	5006	C	313	0	313	0	0	0		0	0		0	0
X5-TP	5007	G	313	0	0	313	0	0		2	0.64		0	0
X5-TP	5008	C	313	0	308	0	0	0		0	0		5	1.6
X5-TP	5009	C	313	0	313	0	0	0		1	0.32		0	0
X5-TP	5010	C	312	0	312	0	0	0		2	0.64		0	0
X5-TP	5011	A	312	312	0	0	0	0		2	0.64		0	0
X5-TP	5012	T	310	0	0	0	310	0		3	0.97		0	0
X5-TP	5013	C	310	0	306	0	0	0		0	0		4	1.29
X5-TP	5014	C	309	0	309	0	0	0		0	0		0	0
X5-TP	5015	C	309	0	309	0	0	0		1	0.32		0	0
X5-TP	5016	G	309	0	0	309	0	0		1	0.32		0	0
X5-TP	5017	C	309	0	307	0	0	0		0	0		2	0.65
X5-TP	5018	C	309	0	309	0	0	0		0	0		0	0
X5-TP	5019	C	308	0	308	0	0	0		0	0		0	0
X5-TP	5020	C	308	0	308	0	0	0		1	0.32		0	0
X5-TP	5021	T	308	0	0	0	308	0		3	0.97		0	0
X5-TP	5022	A	308	308	0	0	0	0		0	0		0	0
X5-TP	5023	A	308	308	0	0	0	0		1	0.32		0	0
X5-TP	5024	C	308	0	308	0	0	0		0	0		0	0
X5-TP	5025	T	308	0	0	0	308	0		0	0		0	0
X5-TP	5026	C	308	0	308	0	0	0		0	0		0	0
X5-TP	5027	C	308	0	308	0	0	0		1	0.32		0	0
X5-TP	5028	G	308	0	0	308	0	0		2	0.65		0	0
X5-TP	5029	C	308	0	304	0	0	0		0	0		4	1.3
X5-TP	5030	C	308	0	308	0	0	0		0	0		0	0
X5-TP	5031	C	307	0	307	0	0	0		2	0.65		0	0
X5-TP	5032	A	307	307	0	0	0	0		0	0		0	0
X5-TP	5033	G	307	0	0	307	0	0		5	1.63		0	0
X5-TP	5034	T	307	0	0	0	307	0		0	0		0	0
X5-TP	5035	T	308	0	0	0	308	0		2	0.65		0	0
X5-TP	5036	C	308	0	307	0	1	0.32		0	0		0	0
X5-TP	5037	C	308	0	308	0	0	0		0	0		0	0
X5-TP	5038	G	307	0	0	307	0	0		2	0.65		0	0
X5-TP	5039	C	307	0	302	0	0	0		0	0		5	1.63
X5-TP	5040	C	307	0	307	0	0	0		0	0		0	0
X5-TP	5041	C	307	0	307	0	0	0		0	0		0	0
X5-TP	5042	A	306	306	0	0	0	0		1	0.33		0	0
X5-TP	5043	T	305	0	0	0	304	0		0	0		1	0.33
X5-TP	5044	T	305	0	0	0	305	0		1	0.33		0	0
X5-TP	5045	C	304	0	304	0	0	0		0	0		0	0
X5-TP	5046	T	304	0	0	0	304	0		2	0.66		0	0
X5-TP	5047	C	304	0	304	0	0	0		0	0		0	0
X5-TP	5048	C	304	0	304	0	0	0		0	0		0	0
X5-TP	5049	G	304	0	0	304	0	0		3	0.99		0	0
X5-TP	5050	C	304	0	301	0	0	0		0	0		3	0.99
X5-TP	5051	C	304	0	304	0	0	0		0	0		0	0
X5-TP	5052	C	303	0	303	0	0	0		0	0		0	0
X5-TP	5053	C	302	0	302	0	0	0		1	0.33		0	0
X5-TP	5054	A	302	302	0	0	0	0		2	0.66		0	0
X5-TP	5055	T	301	0	0	0	301	0		0	0		0	0
X5-TP	5056	G	301	0	0	301	0	0		0	0		0	0
X5-TP	5057	G	301	0	0	301	0	0		1	0.33		0	0
X5-TP	5058	C	301	0	301	0	0	0		0	0		0	0
X5-TP	5059	T	302	0	0	0	302	0		0	0		0	0
X5-TP	5060	G	302	0	0	302	0	0		0	0		0	0
X5-TP	5061	A	302	302	0	0	0	0		0	0		0	0
X5-TP	5062	C	302	0	302	0	0	0		0	0		0	0
X5-TP	5063	T	302	0	0	0	302	0		0	0		0	0
X5-TP	5064	A	302	302	0	0	0	0		0	0		0	0
X5-TP	5065	A	302	301	0	0	1	0.33		23	7.62		0	0
X5-TP	5066	T	302	0	0	0	278	0		0	0		24	7.95
X5-TP	5067	T	302	0	0	0	302	0		0	0		0	0
X5-TP	5068	T	302	0	0	0	302	0		0	0		0	0
X5-TP	5069	T	303	0	0	1	302	0.33		0	0		0	0
X5-TP	5070	T	303	0	0	0	303	0		0	0		0	0
X5-TP	5071	T	303	0	0	0	303	0		0	0		0	0
X5-TP	5072	T	303	0	0	0	303	0		0	0		0	0
X5-TP	5073	T	303	1	0	0	302	0.33		0	0		0	0
X5-TP	5074	A	303	303	0	0	0	0		0	0		0	0
X5-TP	5075	T	303	0	0	0	300	0		0	0		3	0.99
X5-TP	5076	T	303	0	0	0	303	0		0	0		0	0
X5-TP	5077	T	303	0	0	0	303	0		0	0		0	0
X5-TP	5078	A	303	303	0	0	0	0		0	0		0	0
X5-TP	5079	T	303	0	0	0	303	0		0	0		0	0
X5-TP	5080	G	303	0	0	303	0	0		0	0		0	0
X5-TP	5081	C	303	0	303	0	0	0		0	0		0	0
X5-TP	5082	A	303	303	0	0	0	0		0	0		0	0
X5-TP	5083	G	302	0	0	302	0	0		1	0.33		0	0
X5-TP	5084	A	302	302	0	0	0	0		2	0.66		0	0
X5-TP	5085	G	302	0	0	302	0	0		0	0		0	0
X5-TP	5086	G	302	0	0	302	0	0		1	0.33		0	0
X5-TP	5087	C	302	0	302	0	0	0		0	0		0	0
X5-TP	5088	C	299	0	299	0	0	0		0	0		0	0
X5-TP	5089	G	298	0	0	297	1	0.34		0	0		0	0
X5-TP	5090	A	298	298	0	0	0	0		1	0.34		0	0
X5-TP	5091	G	298	0	0	298	0	0		0	0		0	0
X5-TP	5092	G	298	0	0	298	0	0		1	0.34		0	0
X5-TP	5093	C	298	0	298	0	0	0		0	0		0	0
X5-TP	5094	C	298	0	298	0	0	0		0	0		0	0
X5-TP	5095	G	297	0	0	297	0	0		0	0		0	0
X5-TP	5096	C	297	0	297	0	0	0		0	0		0	0
X5-TP	5097	C	297	0	297	0	0	0		0	0		0	0
X5-TP	5098	T	297	0	0	0	297	0		0	0		0	0
X5-TP	5099	C	297	0	297	0	0	0		1	0.34		0	0
X5-TP	5100	T	298	0	0	0	298	0		0	0		0	0
X5-TP	5101	G	298	0	0	298	0	0		1	0.34		0	0
X5-TP	5102	C	298	0	298	0	0	0		0	0		0	0
X5-TP	5103	C	298	0	298	0	0	0		0	0		0	0
X5-TP	5104	T	298	0	0	0	298	0		0	0		0	0
X5-TP	5105	C	298	0	298	0	0	0		0	0		0	0
X5-TP	5106	T	298	0	0	0	298	0		0	0		0	0
X5-TP	5107	G	298	0	0	298	0	0		1	0.34		0	0
X5-TP	5108	A	298	298	0	0	0	0		0	0		0	0
X5-TP	5109	G	298	0	0	298	0	0		1	0.34		0	0
X5-TP	5110	C	298	0	298	0	0	0		0	0		0	0
X5-TP	5111	T	298	0	0	0	298	0		0	0		0	0
X5-TP	5112	A	298	298	0	0	0	0		1	0.34		0	0
X5-TP	5113	T	299	0	0	0	299	0		0	0		0	0
X5-TP	5114	T	299	0	0	0	299	0		0	0		0	0
X5-TP	5115	C	299	0	299	0	0	0		0	0		0	0
X5-TP	5116	C	300	0	300	0	0	0		0	0		0	0
X5-TP	5117	A	300	300	0	0	0	0		1	0.33		0	0
X5-TP	5118	G	299	0	0	299	0	0		0	0		0	0
X5-TP	5119	A	299	299	0	0	0	0		0	0		0	0
X5-TP	5120	A	299	299	0	0	0	0		0	0		0	0
X5-TP	5121	G	299	0	0	299	0	0		0	0		0	0
X5-TP	5122	T	299	0	0	0	299	0		0	0		0	0
X5-TP	5123	A	299	299	0	0	0	0		0	0		0	0
X5-TP	5124	G	299	0	0	299	0	0		0	0		0	0
X5-TP	5125	T	299	0	0	0	299	0		0	0		0	0
X5-TP	5126	G	300	0	0	300	0	0		0	0		0	0
X5-TP	5127	A	300	300	0	0	0	0		1	0.33		0	0
X5-TP	5128	G	301	0	0	301	0	0		0	0		0	0
X5-TP	5129	G	301	0	0	301	0	0		0	0		0	0
X5-TP	5130	A	301	301	0	0	0	0		2	0.66		0	0
X5-TP	5131	G	301	0	0	301	0	0		0	0		0	0
X5-TP	5132	G	301	0	0	301	0	0		1	0.33		0	0
X5-TP	5133	C	302	0	302	0	0	0		21	6.95		0	0
X5-TP	5134	T	302	0	0	0	291	0		0	0		11	3.64
X5-TP	5135	T	302	0	0	0	302	0		0	0		0	0
X5-TP	5136	T	302	0	0	0	302	0		0	0		0	0
X5-TP	5137	T	302	0	0	0	302	0		0	0		0	0
X5-TP	5138	T	302	0	0	0	302	0		0	0		0	0
X5-TP	5139	T	302	0	0	1	301	0.33		0	0		0	0
X5-TP	5140	G	302	0	0	302	0	0		0	0		0	0
X5-TP	5141	G	302	0	0	302	0	0		0	0		0	0
X5-TP	5142	A	303	303	0	0	0	0		1	0.33		0	0
X5-TP	5143	G	303	0	0	303	0	0		0	0		0	0
X5-TP	5144	G	303	0	0	303	0	0		2	0.66		0	0
X5-TP	5145	C	302	0	302	0	0	0		0	0		0	0
X5-TP	5146	C	303	0	303	0	0	0		0	0		0	0
X5-TP	5147	T	303	0	0	0	303	0		0	0		0	0
X5-TP	5148	A	303	303	0	0	0	0		3	0.99		0	0
X5-TP	5149	G	304	0	0	304	0	0		0	0		0	0
X5-TP	5150	G	304	0	0	304	0	0		1	0.33		0	0
X5-TP	5151	C	304	0	304	0	0	0		3	0.99		0	0
X5-TP	5152	T	304	0	0	0	302	0		0	0		2	0.66
X5-TP	5153	T	304	0	0	0	304	0		0	0		0	0
X5-TP	5154	T	304	0	0	0	304	0		0	0		0	0
X5-TP	5155	T	304	0	0	0	304	0		2	0.66		0	0
X5-TP	5156	G	304	0	0	304	0	0		0	0		0	0
X5-TP	5157	C	303	0	303	0	0	0		10	3.3		0	0
X5-TP	5158	A	303	298	0	0	0	0		0	0		5	1.65
X5-TP	5159	A	304	304	0	0	0	0		0	0		0	0
X5-TP	5160	A	304	304	0	0	0	0		0	0		0	0
X5-TP	5161	A	304	304	0	0	0	0		0	0		0	0
X5-TP	5162	A	305	305	0	0	0	0		0	0		0	0
X5-TP	5163	G	305	0	0	305	0	0		0	0		0	0
X5-TP	5164	C	305	0	305	0	0	0		1	0.33		0	0
X5-TP	5165	T	305	0	0	0	305	0		0	0		0	0
X5-TP	5166	C	305	0	300	0	0	0		0	0		5	1.64
X5-TP	5167	C	307	0	307	0	0	0		0	0		0	0
X5-TP	5168	C	309	0	309	0	0	0		0	0		0	0
X5-TP	5169	G	311	0	0	306	0	0		0	0		5	1.61
X5-TP	5170	G	311	0	0	311	0	0		0	0		0	0
X5-TP	5171	G	311	0	0	311	0	0		0	0		0	0
X5-TP	5172	A	311	311	0	0	0	0		1	0.32		0	0
X5-TP	5173	G	311	0	0	311	0	0		0	0		0	0
X5-TP	5174	C	311	0	311	0	0	0		0	0		0	0
X5-TP	5175	T	311	0	0	0	311	0		0	0		0	0
X5-TP	5176	T	311	0	0	0	311	0		0	0		0	0
X5-TP	5177	G	311	0	0	311	0	0		1	0.32		0	0
X5-TP	5178	T	311	0	0	0	311	0		0	0		0	0
X5-TP	5179	A	311	311	0	0	0	0		1	0.32		0	0
X5-TP	5180	T	311	0	0	0	311	0		1	0.32		0	0
X5-TP	5181	A	311	311	0	0	0	0		2	0.64		0	0
X5-TP	5182	T	311	0	0	0	311	0		0	0		0	0
X5-TP	5183	C	311	0	311	0	0	0		0	0		0	0
X5-TP	5184	C	311	0	311	0	0	0		0	0		0	0
X5-TP	5185	A	311	311	0	0	0	0		4	1.29		0	0
X5-TP	5186	T	311	0	0	0	308	0		0	0		3	0.96
X5-TP	5187	T	311	0	0	0	311	0		0	0		0	0
X5-TP	5188	T	311	0	0	0	311	0		0	0		0	0
X5-TP	5189	T	311	0	0	0	311	0		0	0		0	0
X5-TP	5190	C	311	0	311	0	0	0		0	0		0	0
X5-TP	5191	G	312	0	0	311	0	0		1	0.32		1	0.32
X5-TP	5192	G	312	0	0	311	1	0.32		0	0		0	0
X5-TP	5193	A	312	312	0	0	0	0		0	0		0	0
X5-TP	5194	T	312	0	0	0	312	0		0	0		0	0
X5-TP	5195	C	312	0	312	0	0	0		1	0.32		0	0
X5-TP	5196	T	312	0	0	0	312	0		0	0		0	0
X5-TP	5197	G	312	0	0	312	0	0		1	0.32		0	0
X5-TP	5198	A	312	312	0	0	0	0		1	0.32		0	0
X5-TP	5199	T	312	0	0	0	312	0		0	0		0	0
X5-TP	5200	C	312	1	311	0	0	0.32		0	0		0	0
X5-TP	5201	A	313	309	1	0	0	0.32		2	0.64		3	0.96
X5-TP	5202	A	313	313	0	0	0	0		0	0		0	0
X5-TP	5203	G	313	0	0	313	0	0		0	0		0	0
X5-TP	5204	A	313	312	0	0	0	0		1	0.32		1	0.32
X5-TP	5205	G	313	0	0	313	0	0		1	0.32		0	0
X5-TP	5206	A	312	312	0	0	0	0		0	0		0	0
X5-TP	5207	C	312	0	312	0	0	0		1	0.32		0	0
X5-TP	5208	A	313	313	0	0	0	0		0	0		0	0
X5-TP	5209	G	314	0	0	314	0	0		0	0		0	0
X5-TP	5210	G	314	0	1	313	0	0.32		1	0.32		0	0
X5-TP	5211	A	314	314	0	0	0	0		0	0		0	0
X5-TP	5212	T	315	0	0	0	315	0		0	0		0	0
X5-TP	5213	G	316	0	0	316	0	0		0	0		0	0
X5-TP	5214	A	316	316	0	0	0	0		0	0		0	0
X5-TP	5215	G	317	0	0	317	0	0		0	0		0	0
X5-TP	5216	G	318	0	0	318	0	0		1	0.31		0	0
X5-TP	5217	A	318	318	0	0	0	0		1	0.31		0	0
X5-TP	5218	T	318	0	0	0	318	0		0	0		0	0
X5-TP	5219	C	317	0	317	0	0	0		0	0		0	0
X5-TP	5220	G	317	0	0	317	0	0		6	1.89		0	0
X5-TP	5221	T	317	0	0	0	317	0		2	0.63		0	0
X5-TP	5222	T	317	0	0	0	317	0		0	0		0	0
X5-TP	5223	T	317	0	0	0	317	0		0	0		0	0
X5-TP	5224	C	317	0	317	0	0	0		3	0.95		0	0
X5-TP	5225	G	317	0	0	317	0	0		1	0.32		0	0
X5-TP	5226	C	317	0	317	0	0	0		1	0.32		0	0
X5-TP	5227	A	317	317	0	0	0	0		0	0		0	0
X5-TP	5228	T	319	0	0	0	319	0		0	0		0	0
X5-TP	5229	G	319	0	0	319	0	0		0	0		0	0
X5-TP	5230	A	319	319	0	0	0	0		1	0.31		0	0
X5-TP	5231	T	319	0	0	0	318	0		0	0		1	0.31
X5-TP	5232	T	319	0	0	0	319	0		0	0		0	0
X5-TP	5233	G	319	0	0	319	0	0		0	0		0	0
X5-TP	5234	A	319	319	0	0	0	0		0	0		0	0
X5-TP	5235	A	319	319	0	0	0	0		0	0		0	0
X5-TP	5236	C	319	0	319	0	0	0		0	0		0	0
X5-TP	5237	A	320	319	0	0	0	0		0	0		1	0.31
X5-TP	5238	A	320	320	0	0	0	0		1	0.31		0	0
X5-TP	5239	G	320	0	0	320	0	0		0	0		0	0
X5-TP	5240	A	320	320	0	0	0	0		1	0.31		0	0
X5-TP	5241	T	321	0	0	0	321	0		0	0		0	0
X5-TP	5242	G	321	0	0	321	0	0		0	0		0	0
X5-TP	5243	G	321	0	0	321	0	0		0	0		0	0
X5-TP	5244	A	321	321	0	0	0	0		0	0		0	0
X5-TP	5245	T	321	0	0	0	321	0		0	0		0	0
X5-TP	5246	T	321	0	0	0	321	0		0	0		0	0
X5-TP	5247	G	321	0	0	321	0	0		0	0		0	0
X5-TP	5248	C	321	0	321	0	0	0		0	0		0	0
X5-TP	5249	A	321	321	0	0	0	0		0	0		0	0
X5-TP	5250	C	321	0	321	0	0	0		0	0		0	0
X5-TP	5251	G	321	0	0	321	0	0		0	0		0	0
X5-TP	5252	C	321	0	321	0	0	0		0	0		0	0
X5-TP	5253	A	321	321	0	0	0	0		1	0.31		0	0
X5-TP	5254	G	321	0	0	321	0	0		0	0		0	0
X5-TP	5255	G	322	0	0	322	0	0		3	0.93		0	0
X5-TP	5256	T	322	0	0	0	322	0		0	0		0	0
X5-TP	5257	T	322	0	0	0	322	0		1	0.31		0	0
X5-TP	5258	C	322	0	322	0	0	0		1	0.31		0	0
X5-TP	5259	T	323	0	0	0	323	0		1	0.31		0	0
X5-TP	5260	C	323	0	322	0	0	0		0	0		1	0.31
X5-TP	5261	C	323	0	323	0	0	0		1	0.31		0	0
X5-TP	5262	G	321	0	0	320	0	0		0	0		1	0.31
X5-TP	5263	G	321	0	0	321	0	0		1	0.31		0	0
X5-TP	5264	C	321	0	321	0	0	0		0	0		0	0
X5-TP	5265	C	321	0	321	0	0	0		0	0		0	0
X5-TP	5266	G	321	0	0	321	0	0		1	0.31		0	0
X5-TP	5267	C	321	0	321	0	0	0		2	0.62		0	0
X5-TP	5268	T	321	0	0	0	321	0		0	0		0	0
X5-TP	5269	T	321	0	0	0	321	0		0	0		0	0
X5-TP	5270	G	321	0	0	319	0	0		0	0		2	0.62
X5-TP	5271	G	323	0	0	323	0	0		0	0		0	0
X5-TP	5272	G	325	0	0	325	0	0		1	0.31		0	0
X5-TP	5273	T	328	0	0	0	328	0		3	0.91		0	0
X5-TP	5274	G	328	0	0	328	0	0		1	0.3		0	0
X5-TP	5275	G	328	0	0	328	0	0		0	0		0	0
X5-TP	5276	A	328	328	0	0	0	0		0	0		0	0
X5-TP	5277	G	328	0	0	328	0	0		0	0		0	0
X5-TP	5278	A	328	327	0	0	0	0		0	0		1	0.3
X5-TP	5279	G	328	0	0	328	0	0		0	0		0	0
X5-TP	5280	G	329	0	0	329	0	0		1	0.3		0	0
X5-TP	5281	C	329	0	329	0	0	0		1	0.3		0	0
X5-TP	5282	T	329	0	0	0	329	0		0	0		0	0
X5-TP	5283	A	329	329	0	0	0	0		1	0.3		0	0
X5-TP	5284	T	329	0	0	0	328	0		0	0		1	0.3
X5-TP	5285	T	329	0	0	0	329	0		1	0.3		0	0
X5-TP	5286	C	329	0	329	0	0	0		0	0		0	0
X5-TP	5287	G	329	0	0	329	0	0		0	0		0	0
X5-TP	5288	G	329	0	0	329	0	0		1	0.3		0	0
X5-TP	5289	C	329	0	329	0	0	0		1	0.3		0	0
X5-TP	5290	T	329	0	0	0	329	0		0	0		0	0
X5-TP	5291	A	329	329	0	0	0	0		0	0		0	0
X5-TP	5292	T	330	0	0	0	330	0		0	0		0	0
X5-TP	5293	G	330	0	0	330	0	0		0	0		0	0
X5-TP	5294	A	330	330	0	0	0	0		1	0.3		0	0
X5-TP	5295	C	330	0	330	0	0	0		1	0.3		0	0
X5-TP	5296	T	330	0	0	0	330	0		2	0.61		0	0
X5-TP	5297	G	330	0	0	327	0	0		0	0		3	0.91
X5-TP	5298	G	330	0	0	329	1	0.3		0	0		0	0
X5-TP	5299	G	330	0	0	330	0	0		0	0		0	0
X5-TP	5300	C	330	0	330	0	0	0		1	0.3		0	0
X5-TP	5301	A	330	330	0	0	0	0		0	0		0	0
X5-TP	5302	C	330	0	330	0	0	0		3	0.91		0	0
X5-TP	5303	A	330	330	0	0	0	0		0	0		0	0
X5-TP	5304	A	330	330	0	0	0	0		0	0		0	0
X5-TP	5305	C	330	0	330	0	0	0		0	0		0	0
X5-TP	5306	A	330	330	0	0	0	0		1	0.3		0	0
X5-TP	5307	G	330	0	0	330	0	0		0	0		0	0
X5-TP	5308	A	330	330	0	0	0	0		1	0.3		0	0
X5-TP	5309	C	330	0	330	0	0	0		1	0.3		0	0
X5-TP	5310	A	330	330	0	0	0	0		0	0		0	0
X5-TP	5311	A	329	329	0	0	0	0		1	0.3		0	0
X5-TP	5312	T	329	0	0	0	329	0		0	0		0	0
X5-TP	5313	C	329	0	329	0	0	0		1	0.3		0	0
X5-TP	5314	G	329	0	0	329	0	0		0	0		0	0
X5-TP	5315	G	329	0	0	329	0	0		0	0		0	0
X5-TP	5316	C	329	0	329	0	0	0		1	0.3		0	0
X5-TP	5317	T	329	0	0	0	329	0		0	0		0	0
X5-TP	5318	G	329	0	0	329	0	0		2	0.61		0	0
X5-TP	5319	C	329	0	329	0	0	0		0	0		0	0
X5-TP	5320	T	329	0	0	0	329	0		0	0		0	0
X5-TP	5321	C	329	0	329	0	0	0		1	0.3		0	0
X5-TP	5322	T	330	0	0	0	330	0		0	0		0	0
X5-TP	5323	G	330	0	0	330	0	0		0	0		0	0
X5-TP	5324	A	330	330	0	0	0	0		1	0.3		0	0
X5-TP	5325	T	330	0	0	0	330	0		1	0.3		0	0
X5-TP	5326	G	330	0	0	330	0	0		1	0.3		0	0
X5-TP	5327	C	330	0	329	0	0	0		0	0		1	0.3
X5-TP	5328	C	330	0	330	0	0	0		2	0.61		0	0
X5-TP	5329	G	330	0	0	330	0	0		2	0.61		0	0
X5-TP	5330	C	330	0	328	0	0	0		0	0		2	0.61
X5-TP	5331	C	330	0	330	0	0	0		1	0.3		0	0
X5-TP	5332	G	330	0	0	330	0	0		2	0.61		0	0
X5-TP	5333	T	330	0	0	0	330	0		0	0		0	0
X5-TP	5334	G	330	0	0	330	0	0		6	1.82		0	0
X5-TP	5335	T	330	0	0	0	330	0		0	0		0	0
X5-TP	5336	T	330	0	0	0	330	0		0	0		0	0
X5-TP	5337	C	330	0	330	0	0	0		0	0		0	0
X5-TP	5338	C	330	0	330	0	0	0		0	0		0	0
X5-TP	5339	G	329	0	0	329	0	0		0	0		0	0
X5-TP	5340	G	329	0	0	329	0	0		1	0.3		0	0
X5-TP	5341	C	329	0	329	0	0	0		0	0		0	0
X5-TP	5342	T	330	0	0	0	330	0		0	0		0	0
X5-TP	5343	G	330	0	0	330	0	0		1	0.3		0	0
X5-TP	5344	T	330	0	0	0	330	0		0	0		0	0
X5-TP	5345	C	330	0	330	0	0	0		1	0.3		0	0
X5-TP	5346	A	330	330	0	0	0	0		1	0.3		0	0
X5-TP	5347	G	330	0	0	330	0	0		0	0		0	0
X5-TP	5348	C	330	0	330	0	0	0		0	0		0	0
X5-TP	5349	G	330	0	0	330	0	0		0	0		0	0
X5-TP	5350	C	330	0	330	0	0	0		0	0		0	0
X5-TP	5351	A	330	330	0	0	0	0		6	1.82		0	0
X5-TP	5352	G	330	0	0	327	0	0		0	0		3	0.91
X5-TP	5353	G	330	0	0	330	0	0		0	0		0	0
X5-TP	5354	G	330	0	0	330	0	0		0	0		0	0
X5-TP	5355	G	330	0	0	330	0	0		0	0		0	0
X5-TP	5356	C	331	0	331	0	0	0		0	0		0	0
X5-TP	5357	G	331	0	0	331	0	0		2	0.6		0	0
X5-TP	5358	C	331	0	328	0	0	0		0	0		3	0.91
X5-TP	5359	C	331	0	331	0	0	0		0	0		0	0
X5-TP	5360	C	331	0	331	0	0	0		0	0		0	0
X5-TP	5361	G	331	0	0	331	0	0		0	0		0	0
X5-TP	5362	G	331	0	0	331	0	0		5	1.51		0	0
X5-TP	5363	T	331	0	0	0	331	0		0	0		0	0
X5-TP	5364	T	332	0	0	0	332	0		0	0		0	0
X5-TP	5365	C	332	0	331	0	1	0.3		6	1.81		0	0
X5-TP	5366	T	331	0	1	0	321	0.31		0	0		9	2.72
X5-TP	5367	T	331	0	0	0	331	0		1	0.3		0	0
X5-TP	5368	T	330	0	0	0	330	0		0	0		0	0
X5-TP	5369	T	330	0	0	0	330	0		1	0.3		0	0
X5-TP	5370	T	330	0	0	0	330	0		0	0		0	0
X5-TP	5371	G	330	0	0	330	0	0		0	0		0	0
X5-TP	5372	T	331	0	0	0	331	0		0	0		0	0
X5-TP	5373	C	331	0	331	0	0	0		1	0.3		0	0
X5-TP	5374	A	331	330	0	0	0	0		0	0		1	0.3
X5-TP	5375	A	331	331	0	0	0	0		1	0.3		0	0
X5-TP	5376	G	331	0	0	331	0	0		1	0.3		0	0
X5-TP	5377	A	331	331	0	0	0	0		3	0.91		0	0
X5-TP	5378	C	331	0	331	0	0	0		0	0		0	0
X5-TP	5379	C	331	0	330	0	1	0.3		0	0		0	0
X5-TP	5380	G	331	0	0	331	0	0		0	0		0	0
X5-TP	5381	A	331	331	0	0	0	0		1	0.3		0	0
X5-TP	5382	C	331	0	331	0	0	0		0	0		0	0
X5-TP	5383	C	332	0	332	0	0	0		0	0		0	0
X5-TP	5384	T	332	0	0	0	332	0		1	0.3		0	0
X5-TP	5385	G	332	0	0	332	0	0		2	0.6		0	0
X5-TP	5386	T	333	0	0	0	333	0		0	0		0	0
X5-TP	5387	C	333	0	331	0	0	0		1	0.3		2	0.6
X5-TP	5388	C	333	0	333	0	0	0		1	0.3		0	0
X5-TP	5389	G	333	0	0	331	1	0.3		3	0.9		1	0.3
X5-TP	5390	G	333	0	0	333	0	0		0	0		0	0
X5-TP	5391	T	333	0	0	0	333	0		2	0.6		0	0
X5-TP	5392	G	334	0	0	334	0	0		3	0.9		0	0
X5-TP	5393	C	334	0	334	0	0	0		0	0		0	0
X5-TP	5394	C	334	0	334	0	0	0		0	0		0	0
X5-TP	5395	C	334	0	334	0	0	0		1	0.3		0	0
X5-TP	5396	T	334	0	0	0	334	0		1	0.3		0	0
X5-TP	5397	G	334	0	0	334	0	0		0	0		0	0
X5-TP	5398	A	334	334	0	0	0	0		0	0		0	0
X5-TP	5399	A	334	334	0	0	0	0		0	0		0	0
X5-TP	5400	T	334	0	0	0	334	0		0	0		0	0
X5-TP	5401	G	334	0	0	334	0	0		2	0.6		0	0
X5-TP	5402	A	334	334	0	0	0	0		0	0		0	0
X5-TP	5403	A	334	334	0	0	0	0		1	0.3		0	0
X5-TP	5404	C	334	0	334	0	0	0		1	0.3		0	0
X5-TP	5405	T	336	0	0	0	336	0		0	0		0	0
X5-TP	5406	G	336	0	0	336	0	0		0	0		0	0
X5-TP	5407	C	336	0	336	0	0	0		0	0		0	0
X5-TP	5408	A	336	336	0	0	0	0		4	1.19		0	0
X5-TP	5409	G	337	0	0	337	0	0		0	0		0	0
X5-TP	5410	G	337	0	0	337	0	0		0	0		0	0
X5-TP	5411	A	337	337	0	0	0	0		1	0.3		0	0
X5-TP	5412	C	337	0	337	0	0	0		0	0		0	0
X5-TP	5413	G	337	0	0	337	0	0		3	0.89		0	0
X5-TP	5414	A	337	337	0	0	0	0		1	0.3		0	0
X5-TP	5415	G	337	0	0	336	1	0.3		0	0		0	0
X5-TP	5416	G	337	0	0	337	0	0		0	0		0	0
X5-TP	5417	C	337	0	337	0	0	0		2	0.59		0	0
X5-TP	5418	A	337	337	0	0	0	0		1	0.3		0	0
X5-TP	5419	G	337	0	0	337	0	0		0	0		0	0
X5-TP	5420	C	337	0	337	0	0	0		2	0.59		0	0
X5-TP	5421	G	337	0	0	337	0	0		0	0		0	0
X5-TP	5422	C	337	0	337	0	0	0		1	0.3		0	0
X5-TP	5423	G	337	0	0	336	0	0		0	0		1	0.3
X5-TP	5424	G	337	0	0	337	0	0		0	0		0	0
X5-TP	5425	C	338	0	337	0	1	0.3		0	0		0	0
X5-TP	5426	T	338	0	0	0	338	0		1	0.3		0	0
X5-TP	5427	A	338	338	0	0	0	0		0	0		0	0
X5-TP	5428	T	338	0	0	0	338	0		1	0.3		0	0
X5-TP	5429	C	338	0	338	0	0	0		0	0		0	0
X5-TP	5430	G	338	0	0	338	0	0		1	0.3		0	0
X5-TP	5431	T	338	0	0	0	338	0		1	0.3		0	0
X5-TP	5432	G	338	0	0	338	0	0		0	0		0	0
X5-TP	5433	G	338	0	0	338	0	0		0	0		0	0
X5-TP	5434	C	338	0	338	0	0	0		1	0.3		0	0
X5-TP	5435	T	338	0	0	0	338	0		1	0.3		0	0
X5-TP	5436	G	338	0	0	338	0	0		0	0		0	0
X5-TP	5437	G	338	0	0	338	0	0		1	0.3		0	0
X5-TP	5438	C	338	0	338	0	0	0		0	0		0	0
X5-TP	5439	C	339	0	339	0	0	0		1	0.29		0	0
X5-TP	5440	A	339	339	0	0	0	0		0	0		0	0
X5-TP	5441	C	339	0	339	0	0	0		2	0.59		0	0
X5-TP	5442	G	339	0	0	339	0	0		3	0.88		0	0
X5-TP	5443	A	339	339	0	0	0	0		0	0		0	0
X5-TP	5444	C	338	0	338	0	0	0		2	0.59		0	0
X5-TP	5445	G	339	0	0	339	0	0		0	0		0	0
X5-TP	5446	G	338	0	0	338	0	0		0	0		0	0
X5-TP	5447	G	338	0	0	338	0	0		0	0		0	0
X5-TP	5448	C	338	0	338	0	0	0		0	0		0	0
X5-TP	5449	G	338	0	0	338	0	0		5	1.48		0	0
X5-TP	5450	T	338	0	0	0	338	0		1	0.3		0	0
X5-TP	5451	T	338	0	0	0	338	0		1	0.3		0	0
X5-TP	5452	C	338	0	336	0	0	0		0	0		2	0.59
X5-TP	5453	C	337	0	337	0	0	0		1	0.3		0	0
X5-TP	5454	T	337	0	0	0	337	0		1	0.3		0	0
X5-TP	5455	T	337	0	0	0	337	0		0	0		0	0
X5-TP	5456	G	337	0	0	337	0	0		0	0		0	0
X5-TP	5457	C	337	0	337	0	0	0		0	0		0	0
X5-TP	5458	G	337	0	0	337	0	0		0	0		0	0
X5-TP	5459	C	336	0	336	0	0	0		1	0.3		0	0
X5-TP	5460	A	336	336	0	0	0	0		0	0		0	0
X5-TP	5461	G	336	0	0	336	0	0		2	0.6		0	0
X5-TP	5462	C	336	0	336	0	0	0		6	1.79		0	0
X5-TP	5463	T	336	0	0	0	336	0		0	0		0	0
X5-TP	5464	G	336	0	0	336	0	0		1	0.3		0	0
X5-TP	5465	T	336	0	0	1	335	0.3		0	0		0	0
X5-TP	5466	G	336	0	0	336	0	0		0	0		0	0
X5-TP	5467	C	336	0	336	0	0	0		0	0		0	0
X5-TP	5468	T	336	0	0	0	336	0		0	0		0	0
X5-TP	5469	C	336	0	336	0	0	0		3	0.89		0	0
X5-TP	5470	G	336	0	0	336	0	0		0	0		0	0
X5-TP	5471	A	336	336	0	0	0	0		0	0		0	0
X5-TP	5472	C	336	0	336	0	0	0		0	0		0	0
X5-TP	5473	G	336	0	0	336	0	0		3	0.89		0	0
X5-TP	5474	T	336	0	0	0	334	0		0	0		2	0.6
X5-TP	5475	T	336	0	0	0	336	0		0	0		0	0
X5-TP	5476	G	336	0	0	336	0	0		1	0.3		0	0
X5-TP	5477	T	336	0	0	0	336	0		0	0		0	0
X5-TP	5478	C	336	0	336	0	0	0		0	0		0	0
X5-TP	5479	A	336	335	1	0	0	0.3		0	0		0	0
X5-TP	5480	C	336	0	336	0	0	0		0	0		0	0
X5-TP	5481	T	338	0	0	0	338	0		0	0		0	0
X5-TP	5482	G	338	0	0	338	0	0		0	0		0	0
X5-TP	5483	A	338	338	0	0	0	0		0	0		0	0
X5-TP	5484	A	338	338	0	0	0	0		1	0.3		0	0
X5-TP	5485	G	340	0	0	340	0	0		0	0		0	0
X5-TP	5486	C	339	0	339	0	0	0		1	0.29		0	0
X5-TP	5487	G	339	0	0	338	0	0		0	0		1	0.29
X5-TP	5488	G	340	0	0	340	0	0		1	0.29		0	0
X5-TP	5489	G	340	0	0	340	0	0		3	0.88		0	0
X5-TP	5490	A	340	339	0	0	0	0		0	0		1	0.29
X5-TP	5491	A	340	340	0	0	0	0		5	1.47		0	0
X5-TP	5492	G	340	0	0	337	0	0		1	0.29		3	0.88
X5-TP	5493	G	340	0	0	340	0	0		0	0		0	0
X5-TP	5494	G	340	0	0	340	0	0		0	0		0	0
X5-TP	5495	A	340	340	0	0	0	0		1	0.29		0	0
X5-TP	5496	C	340	0	340	0	0	0		1	0.29		0	0
X5-TP	5497	T	340	0	0	0	340	0		1	0.29		0	0
X5-TP	5498	G	340	0	0	340	0	0		0	0		0	0
X5-TP	5499	G	340	0	0	340	0	0		1	0.29		0	0
X5-TP	5500	C	340	0	340	0	0	0		2	0.59		0	0
X5-TP	5501	T	340	0	0	0	340	0		0	0		0	0
X5-TP	5502	G	340	0	0	340	0	0		1	0.29		0	0
X5-TP	5503	C	340	0	340	0	0	0		0	0		0	0
X5-TP	5504	T	340	0	0	0	340	0		0	0		0	0
X5-TP	5505	A	340	340	0	0	0	0		0	0		0	0
X5-TP	5506	T	340	0	0	0	338	0		0	0		2	0.59
X5-TP	5507	T	340	0	0	0	340	0		5	1.47		0	0
X5-TP	5508	G	340	0	0	335	0	0		0	0		5	1.47
X5-TP	5509	G	340	0	0	340	0	0		0	0		0	0
X5-TP	5510	G	340	0	0	340	0	0		0	0		0	0
X5-TP	5511	C	340	0	340	0	0	0		1	0.29		0	0
X5-TP	5512	G	340	0	0	340	0	0		1	0.29		0	0
X5-TP	5513	A	340	340	0	0	0	0		1	0.29		0	0
X5-TP	5514	A	340	340	0	0	0	0		0	0		0	0
X5-TP	5515	G	340	0	0	340	0	0		1	0.29		0	0
X5-TP	5516	T	340	0	0	1	339	0.29		0	0		0	0
X5-TP	5517	G	340	0	0	340	0	0		0	0		0	0
X5-TP	5518	C	340	0	340	0	0	0		1	0.29		0	0
X5-TP	5519	C	340	0	340	0	0	0		5	1.47		0	0
X5-TP	5520	G	340	0	0	338	0	0		1	0.29		2	0.59
X5-TP	5521	G	340	0	0	340	0	0		0	0		0	0
X5-TP	5522	G	340	0	0	340	0	0		0	0		0	0
X5-TP	5523	G	339	0	0	339	0	0		1	0.29		0	0
X5-TP	5524	C	339	0	339	0	0	0		4	1.18		0	0
X5-TP	5525	A	339	339	0	0	0	0		1	0.29		0	0
X5-TP	5526	G	339	0	0	338	0	0		0	0		1	0.29
X5-TP	5527	G	339	0	0	339	0	0		0	0		0	0
X5-TP	5528	A	339	339	0	0	0	0		1	0.29		0	0
X5-TP	5529	T	339	0	0	0	339	0		2	0.59		0	0
X5-TP	5530	C	339	0	339	0	0	0		0	0		0	0
X5-TP	5531	T	339	0	0	0	339	0		1	0.29		0	0
X5-TP	5532	C	339	0	339	0	0	0		0	0		0	0
X5-TP	5533	C	339	0	339	0	0	0		0	0		0	0
X5-TP	5534	T	339	0	0	0	339	0		0	0		0	0
X5-TP	5535	G	339	0	0	339	0	0		0	0		0	0
X5-TP	5536	T	339	0	0	0	339	0		0	0		0	0
X5-TP	5537	C	339	0	339	0	0	0		2	0.59		0	0
X5-TP	5538	A	339	339	0	0	0	0		0	0		0	0
X5-TP	5539	T	338	0	0	0	338	0		1	0.3		0	0
X5-TP	5540	C	338	0	338	0	0	0		1	0.3		0	0
X5-TP	5541	T	338	0	0	0	338	0		3	0.89		0	0
X5-TP	5542	C	338	0	338	0	0	0		1	0.3		0	0
X5-TP	5543	A	338	338	0	0	0	0		1	0.3		0	0
X5-TP	5544	C	338	0	338	0	0	0		0	0		0	0
X5-TP	5545	C	336	0	336	0	0	0		1	0.3		0	0
X5-TP	5546	T	336	0	0	0	336	0		1	0.3		0	0
X5-TP	5547	T	336	0	0	0	336	0		0	0		0	0
X5-TP	5548	G	336	0	0	336	0	0		2	0.6		0	0
X5-TP	5549	C	336	0	336	0	0	0		0	0		0	0
X5-TP	5550	T	336	0	0	0	336	0		1	0.3		0	0
X5-TP	5551	C	336	0	335	0	0	0		0	0		1	0.3
X5-TP	5552	C	336	0	336	0	0	0		1	0.3		0	0
X5-TP	5553	T	335	0	0	0	335	0		0	0		0	0
X5-TP	5554	G	334	0	0	334	0	0		1	0.3		0	0
X5-TP	5555	C	334	0	333	0	0	0		1	0.3		1	0.3
X5-TP	5556	C	334	0	334	0	0	0		1	0.3		0	0
X5-TP	5557	G	335	0	0	335	0	0		0	0		0	0
X5-TP	5558	A	335	335	0	0	0	0		0	0		0	0
X5-TP	5559	G	335	0	0	335	0	0		2	0.6		0	0
X5-TP	5560	A	335	334	0	0	0	0		0	0		1	0.3
X5-TP	5561	A	335	335	0	0	0	0		0	0		0	0
X5-TP	5562	A	335	335	0	0	0	0		0	0		0	0
X5-TP	5563	G	334	0	0	334	0	0		0	0		0	0
X5-TP	5564	T	335	0	0	0	335	0		1	0.3		0	0
X5-TP	5565	A	335	335	0	0	0	0		2	0.6		0	0
X5-TP	5566	T	335	0	0	0	335	0		1	0.3		0	0
X5-TP	5567	C	335	0	335	0	0	0		1	0.3		0	0
X5-TP	5568	C	335	0	335	0	0	0		1	0.3		0	0
X5-TP	5569	A	335	335	0	0	0	0		0	0		0	0
X5-TP	5570	T	335	0	0	0	335	0		0	0		0	0
X5-TP	5571	C	335	0	335	0	0	0		1	0.3		0	0
X5-TP	5572	A	335	335	0	0	0	0		1	0.3		0	0
X5-TP	5573	T	336	0	0	0	336	0		4	1.19		0	0
X5-TP	5574	G	336	0	0	336	0	0		0	0		0	0
X5-TP	5575	G	336	0	0	336	0	0		0	0		0	0
X5-TP	5576	C	336	0	336	0	0	0		0	0		0	0
X5-TP	5577	T	336	0	0	0	336	0		0	0		0	0
X5-TP	5578	G	336	0	0	336	0	0		0	0		0	0
X5-TP	5579	A	336	336	0	0	0	0		2	0.6		0	0
X5-TP	5580	T	335	0	0	0	335	0		0	0		0	0
X5-TP	5581	G	335	0	0	335	0	0		0	0		0	0
X5-TP	5582	C	335	0	335	0	0	0		4	1.19		0	0
X5-TP	5583	A	335	335	0	0	0	0		0	0		0	0
X5-TP	5584	A	335	335	0	0	0	0		3	0.9		0	0
X5-TP	5585	T	335	0	0	0	335	0		0	0		0	0
X5-TP	5586	G	335	0	0	335	0	0		0	0		0	0
X5-TP	5587	C	335	0	335	0	0	0		1	0.3		0	0
X5-TP	5588	G	335	0	0	335	0	0		0	0		0	0
X5-TP	5589	G	335	0	0	335	0	0		0	0		0	0
X5-TP	5590	C	335	0	335	0	0	0		1	0.3		0	0
X5-TP	5591	G	335	0	0	334	0	0		0	0		1	0.3
X5-TP	5592	G	335	0	0	335	0	0		2	0.6		0	0
X5-TP	5593	C	335	0	335	0	0	0		2	0.6		0	0
X5-TP	5594	T	335	0	0	0	335	0		1	0.3		0	0
X5-TP	5595	G	335	0	0	335	0	0		0	0		0	0
X5-TP	5596	C	335	0	335	0	0	0		0	0		0	0
X5-TP	5597	A	335	335	0	0	0	0		1	0.3		0	0
X5-TP	5598	T	335	0	0	0	335	0		0	0		0	0
X5-TP	5599	A	335	335	0	0	0	0		0	0		0	0
X5-TP	5600	C	335	0	335	0	0	0		0	0		0	0
X5-TP	5601	G	335	0	0	335	0	0		0	0		0	0
X5-TP	5602	C	335	0	335	0	0	0		0	0		0	0
X5-TP	5603	T	335	0	0	0	335	0		0	0		0	0
X5-TP	5604	T	335	0	0	0	335	0		0	0		0	0
X5-TP	5605	G	335	0	0	335	0	0		0	0		0	0
X5-TP	5606	A	335	335	0	0	0	0		3	0.9		0	0
X5-TP	5607	T	336	0	0	0	336	0		0	0		0	0
X5-TP	5608	C	336	0	335	0	0	0		0	0		1	0.3
X5-TP	5609	C	336	0	336	0	0	0		0	0		0	0
X5-TP	5610	G	336	0	0	335	0	0		0	0		1	0.3
X5-TP	5611	G	336	0	0	336	0	0		1	0.3		0	0
X5-TP	5612	C	336	0	336	0	0	0		1	0.3		0	0
X5-TP	5613	T	336	0	0	0	336	0		0	0		0	0
X5-TP	5614	A	336	336	0	0	0	0		2	0.6		0	0
X5-TP	5615	C	336	0	335	0	0	0		0	0		1	0.3
X5-TP	5616	C	336	0	336	0	0	0		1	0.3		0	0
X5-TP	5617	T	337	0	0	0	337	0		0	0		0	0
X5-TP	5618	G	337	0	0	337	0	0		4	1.19		0	0
X5-TP	5619	C	337	0	337	0	0	0		0	0		0	0
X5-TP	5620	C	337	0	337	0	0	0		0	0		0	0
X5-TP	5621	C	337	0	337	0	0	0		0	0		0	0
X5-TP	5622	A	337	337	0	0	0	0		1	0.3		0	0
X5-TP	5623	T	338	0	0	0	338	0		2	0.59		0	0
X5-TP	5624	T	338	0	1	0	337	0.3		0	0		0	0
X5-TP	5625	C	338	0	338	0	0	0		0	0		0	0
X5-TP	5626	G	338	0	0	338	0	0		0	0		0	0
X5-TP	5627	A	338	338	0	0	0	0		1	0.3		0	0
X5-TP	5628	C	337	1	335	0	0	0.3		0	0		1	0.3
X5-TP	5629	C	337	0	337	0	0	0		1	0.3		0	0
X5-TP	5630	A	338	338	0	0	0	0		0	0		0	0
X5-TP	5631	C	338	0	337	0	0	0		0	0		1	0.3
X5-TP	5632	C	338	0	338	0	0	0		1	0.3		0	0
X5-TP	5633	A	338	338	0	0	0	0		0	0		0	0
X5-TP	5634	A	338	338	0	0	0	0		1	0.3		0	0
X5-TP	5635	G	338	0	0	338	0	0		0	0		0	0
X5-TP	5636	C	338	0	338	0	0	0		0	0		0	0
X5-TP	5637	G	338	0	0	338	0	0		6	1.78		0	0
X5-TP	5638	A	338	338	0	0	0	0		0	0		0	0
X5-TP	5639	A	338	338	0	0	0	0		0	0		0	0
X5-TP	5640	A	338	338	0	0	0	0		0	0		0	0
X5-TP	5641	C	338	0	338	0	0	0		1	0.3		0	0
X5-TP	5642	A	338	337	1	0	0	0.3		0	0		0	0
X5-TP	5643	T	338	0	0	0	338	0		0	0		0	0
X5-TP	5644	C	338	0	338	0	0	0		0	0		0	0
X5-TP	5645	G	338	0	0	338	0	0		0	0		0	0
X5-TP	5646	C	338	0	338	0	0	0		1	0.3		0	0
X5-TP	5647	A	338	338	0	0	0	0		0	0		0	0
X5-TP	5648	T	338	0	0	0	338	0		1	0.3		0	0
X5-TP	5649	C	338	0	338	0	0	0		1	0.3		0	0
X5-TP	5650	G	338	0	0	338	0	0		1	0.3		0	0
X5-TP	5651	A	338	338	0	0	0	0		5	1.48		0	0
X5-TP	5652	G	338	0	0	338	0	0		0	0		0	0
X5-TP	5653	C	338	0	338	0	0	0		0	0		0	0
X5-TP	5654	G	338	0	0	338	0	0		1	0.3		0	0
X5-TP	5655	A	338	338	0	0	0	0		1	0.3		0	0
X5-TP	5656	G	338	0	0	338	0	0		0	0		0	0
X5-TP	5657	C	338	0	338	0	0	0		0	0		0	0
X5-TP	5658	A	338	338	0	0	0	0		0	0		0	0
X5-TP	5659	C	338	0	338	0	0	0		1	0.3		0	0
X5-TP	5660	G	339	0	0	339	0	0		1	0.29		0	0
X5-TP	5661	T	339	0	0	0	339	0		0	0		0	0
X5-TP	5662	A	339	339	0	0	0	0		1	0.29		0	0
X5-TP	5663	C	339	0	339	0	0	0		0	0		0	0
X5-TP	5664	T	339	0	0	0	339	0		1	0.29		0	0
X5-TP	5665	C	339	0	339	0	0	0		1	0.29		0	0
X5-TP	5666	G	340	0	0	340	0	0		0	0		0	0
X5-TP	5667	G	340	0	0	340	0	0		0	0		0	0
X5-TP	5668	A	340	340	0	0	0	0		0	0		0	0
X5-TP	5669	T	340	0	0	0	340	0		1	0.29		0	0
X5-TP	5670	G	340	0	0	339	0	0		1	0.29		1	0.29
X5-TP	5671	G	340	0	0	340	0	0		1	0.29		0	0
X5-TP	5672	A	341	341	0	0	0	0		0	0		0	0
X5-TP	5673	A	341	341	0	0	0	0		1	0.29		0	0
X5-TP	5674	G	341	0	0	341	0	0		1	0.29		0	0
X5-TP	5675	C	341	0	340	0	0	0		0	0		1	0.29
X5-TP	5676	C	341	0	341	0	0	0		0	0		0	0
X5-TP	5677	G	341	0	0	341	0	0		0	0		0	0
X5-TP	5678	G	341	0	0	341	0	0		1	0.29		0	0
X5-TP	5679	T	341	0	0	0	341	0		2	0.59		0	0
X5-TP	5680	C	341	0	341	0	0	0		0	0		0	0
X5-TP	5681	T	341	0	0	0	340	0		0	0		1	0.29
X5-TP	5682	T	341	0	0	0	341	0		0	0		0	0
X5-TP	5683	G	341	0	0	341	0	0		0	0		0	0
X5-TP	5684	T	341	0	0	0	341	0		1	0.29		0	0
X5-TP	5685	C	341	0	341	0	0	0		0	0		0	0
X5-TP	5686	G	341	0	0	341	0	0		1	0.29		0	0
X5-TP	5687	A	341	341	0	0	0	0		1	0.29		0	0
X5-TP	5688	T	341	0	0	0	341	0		0	0		0	0
X5-TP	5689	C	341	0	341	0	0	0		0	0		0	0
X5-TP	5690	A	341	341	0	0	0	0		1	0.29		0	0
X5-TP	5691	G	341	0	0	341	0	0		1	0.29		0	0
X5-TP	5692	G	341	0	0	341	0	0		0	0		0	0
X5-TP	5693	A	341	341	0	0	0	0		1	0.29		0	0
X5-TP	5694	T	341	0	0	0	341	0		0	0		0	0
X5-TP	5695	G	341	0	0	341	0	0		0	0		0	0
X5-TP	5696	A	341	341	0	0	0	0		3	0.88		0	0
X5-TP	5697	T	341	0	0	0	341	0		0	0		0	0
X5-TP	5698	C	341	0	341	0	0	0		0	0		0	0
X5-TP	5699	T	341	0	0	0	341	0		2	0.59		0	0
X5-TP	5700	G	341	0	0	341	0	0		0	0		0	0
X5-TP	5701	G	341	0	0	341	0	0		1	0.29		0	0
X5-TP	5702	A	341	341	0	0	0	0		5	1.47		0	0
X5-TP	5703	C	341	0	341	0	0	0		1	0.29		0	0
X5-TP	5704	G	341	0	0	341	0	0		1	0.29		0	0
X5-TP	5705	A	341	340	0	0	0	0		1	0.29		1	0.29
X5-TP	5706	A	341	341	0	0	0	0		0	0		0	0
X5-TP	5707	G	340	0	0	340	0	0		0	0		0	0
X5-TP	5708	A	340	340	0	0	0	0		2	0.59		0	0
X5-TP	5709	G	341	0	0	341	0	0		0	0		0	0
X5-TP	5710	C	341	0	341	0	0	0		1	0.29		0	0
X5-TP	5711	A	341	341	0	0	0	0		0	0		0	0
X5-TP	5712	T	341	0	0	0	341	0		0	0		0	0
X5-TP	5713	C	341	0	341	0	0	0		0	0		0	0
X5-TP	5714	A	342	342	0	0	0	0		5	1.46		0	0
X5-TP	5715	G	342	0	0	335	0	0		0	0		7	2.05
X5-TP	5716	G	342	0	0	342	0	0		0	0		0	0
X5-TP	5717	G	342	0	0	342	0	0		0	0		0	0
X5-TP	5718	G	342	0	0	342	0	0		0	0		0	0
X5-TP	5719	C	342	0	342	0	0	0		1	0.29		0	0
X5-TP	5720	T	342	0	0	0	342	0		0	0		0	0
X5-TP	5721	C	342	1	341	0	0	0.29		0	0		0	0
X5-TP	5722	G	342	0	0	342	0	0		0	0		0	0
X5-TP	5723	C	342	0	342	0	0	0		1	0.29		0	0
X5-TP	5724	G	342	0	0	342	0	0		0	0		0	0
X5-TP	5725	C	342	0	341	0	0	0		0	0		1	0.29
X5-TP	5726	C	342	0	342	0	0	0		0	0		0	0
X5-TP	5727	A	343	343	0	0	0	0		0	0		0	0
X5-TP	5728	G	343	0	0	343	0	0		2	0.58		0	0
X5-TP	5729	C	343	0	343	0	0	0		0	0		0	0
X5-TP	5730	C	344	0	344	0	0	0		0	0		0	0
X5-TP	5731	G	344	0	0	344	0	0		5	1.45		0	0
X5-TP	5732	A	344	344	0	0	0	0		1	0.29		0	0
X5-TP	5733	A	343	343	0	0	0	0		2	0.58		0	0
X5-TP	5734	C	343	0	343	0	0	0		0	0		0	0
X5-TP	5735	T	343	0	0	1	342	0.29		0	0		0	0
X5-TP	5736	G	343	0	0	343	0	0		4	1.17		0	0
X5-TP	5737	T	344	0	0	0	344	0		1	0.29		0	0
X5-TP	5738	T	344	0	0	0	344	0		0	0		0	0
X5-TP	5739	C	344	0	344	0	0	0		0	0		0	0
X5-TP	5740	G	344	0	0	344	0	0		1	0.29		0	0
X5-TP	5741	C	343	0	343	0	0	0		1	0.29		0	0
X5-TP	5742	C	343	0	343	0	0	0		0	0		0	0
X5-TP	5743	A	343	343	0	0	0	0		1	0.29		0	0
X5-TP	5744	G	344	0	0	344	0	0		0	0		0	0
X5-TP	5745	G	344	0	0	344	0	0		0	0		0	0
X5-TP	5746	C	344	0	344	0	0	0		0	0		0	0
X5-TP	5747	T	344	0	0	0	344	0		0	0		0	0
X5-TP	5748	C	344	0	344	0	0	0		0	0		0	0
X5-TP	5749	A	344	344	0	0	0	0		0	0		0	0
X5-TP	5750	A	344	344	0	0	0	0		1	0.29		0	0
X5-TP	5751	G	344	0	0	344	0	0		0	0		0	0
X5-TP	5752	G	344	0	0	344	0	0		2	0.58		0	0
X5-TP	5753	C	344	0	344	0	0	0		0	0		0	0
X5-TP	5754	G	344	0	0	344	0	0		1	0.29		0	0
X5-TP	5755	C	344	0	344	0	0	0		1	0.29		0	0
X5-TP	5756	G	344	0	0	344	0	0		0	0		0	0
X5-TP	5757	C	344	0	344	0	0	0		3	0.87		0	0
X5-TP	5758	A	344	344	0	0	0	0		3	0.87		0	0
X5-TP	5759	T	344	0	0	0	344	0		0	0		0	0
X5-TP	5760	G	344	0	0	344	0	0		0	0		0	0
X5-TP	5761	C	344	0	340	0	0	0		0	0		4	1.16
X5-TP	5762	C	344	0	344	0	0	0		0	0		0	0
X5-TP	5763	C	345	0	345	0	0	0		2	0.58		0	0
X5-TP	5764	G	346	0	0	346	0	0		1	0.29		0	0
X5-TP	5765	A	346	346	0	0	0	0		2	0.58		0	0
X5-TP	5766	C	346	0	346	0	0	0		0	0		0	0
X5-TP	5767	G	346	0	0	346	0	0		0	0		0	0
X5-TP	5768	G	346	0	0	346	0	0		3	0.87		0	0
X5-TP	5769	C	346	0	346	0	0	0		1	0.29		0	0
X5-TP	5770	G	346	0	0	346	0	0		1	0.29		0	0
X5-TP	5771	A	346	346	0	0	0	0		1	0.29		0	0
X5-TP	5772	G	346	0	0	346	0	0		0	0		0	0
X5-TP	5773	G	346	0	0	346	0	0		0	0		0	0
X5-TP	5774	A	347	347	0	0	0	0		2	0.58		0	0
X5-TP	5775	T	347	0	0	0	347	0		0	0		0	0
X5-TP	5776	C	347	0	347	0	0	0		1	0.29		0	0
X5-TP	5777	T	347	0	0	0	347	0		0	0		0	0
X5-TP	5778	C	348	0	348	0	0	0		0	0		0	0
X5-TP	5779	G	348	0	0	348	0	0		2	0.57		0	0
X5-TP	5780	T	348	0	0	1	347	0.29		1	0.29		0	0
X5-TP	5781	C	348	0	348	0	0	0		1	0.29		0	0
X5-TP	5782	G	348	0	0	348	0	0		0	0		0	0
X5-TP	5783	T	349	0	0	0	349	0		1	0.29		0	0
X5-TP	5784	G	349	0	0	349	0	0		1	0.29		0	0
X5-TP	5785	A	349	349	0	0	0	0		1	0.29		0	0
X5-TP	5786	C	349	0	348	0	0	0		1	0.29		1	0.29
X5-TP	5787	C	349	0	349	0	0	0		1	0.29		0	0
X5-TP	5788	C	349	0	349	0	0	0		2	0.57		0	0
X5-TP	5789	A	349	349	0	0	0	0		0	0		0	0
X5-TP	5790	T	349	0	0	0	349	0		1	0.29		0	0
X5-TP	5791	G	349	0	0	348	0	0		0	0		1	0.29
X5-TP	5792	G	349	0	0	349	0	0		1	0.29		0	0
X5-TP	5793	C	349	0	349	0	0	0		1	0.29		0	0
X5-TP	5794	G	349	0	0	349	0	0		1	0.29		0	0
X5-TP	5795	A	349	349	0	0	0	0		0	0		0	0
X5-TP	5796	T	350	0	0	0	350	0		0	0		0	0
X5-TP	5797	G	350	0	0	350	0	0		1	0.29		0	0
X5-TP	5798	C	350	0	349	0	0	0		1	0.29		1	0.29
X5-TP	5799	C	350	0	350	0	0	0		0	0		0	0
X5-TP	5800	T	351	0	0	0	351	0		0	0		0	0
X5-TP	5801	G	351	0	0	351	0	0		5	1.42		0	0
X5-TP	5802	C	351	0	351	0	0	0		0	0		0	0
X5-TP	5803	T	351	0	0	0	351	0		1	0.28		0	0
X5-TP	5804	T	352	0	0	0	352	0		0	0		0	0
X5-TP	5805	G	352	0	0	352	0	0		1	0.28		0	0
X5-TP	5806	C	352	0	351	0	0	0		0	0		1	0.28
X5-TP	5807	C	352	0	352	0	0	0		0	0		0	0
X5-TP	5808	G	352	0	0	351	1	0.28		0	0		0	0
X5-TP	5809	A	352	352	0	0	0	0		0	0		0	0
X5-TP	5810	A	352	352	0	0	0	0		0	0		0	0
X5-TP	5811	T	352	0	0	0	352	0		0	0		0	0
X5-TP	5812	A	352	352	0	0	0	0		2	0.57		0	0
X5-TP	5813	T	352	0	0	0	352	0		0	0		0	0
X5-TP	5814	C	352	0	352	0	0	0		0	0		0	0
X5-TP	5815	A	352	352	0	0	0	0		1	0.28		0	0
X5-TP	5816	T	354	0	0	0	354	0		1	0.28		0	0
X5-TP	5817	G	355	0	0	355	0	0		0	0		0	0
X5-TP	5818	G	355	0	0	355	0	0		1	0.28		0	0
X5-TP	5819	T	356	0	0	1	355	0.28		1	0.28		0	0
X5-TP	5820	G	356	1	0	353	1	0.56		0	0		1	0.28
X5-TP	5821	G	356	0	0	356	0	0		6	1.69		0	0
X5-TP	5822	A	356	354	0	1	0	0.28		0	0		1	0.28
X5-TP	5823	A	356	356	0	0	0	0		0	0		0	0
X5-TP	5824	A	356	356	0	0	0	0		1	0.28		0	0
X5-TP	5825	A	356	356	0	0	0	0		0	0		0	0
X5-TP	5826	T	356	0	0	0	356	0		0	0		0	0
X5-TP	5827	G	357	0	0	357	0	0		0	0		0	0
X5-TP	5828	G	358	0	0	358	0	0		5	1.4		0	0
X5-TP	5829	C	358	0	358	0	0	0		0	0		0	0
X5-TP	5830	C	357	0	357	0	0	0		0	0		0	0
X5-TP	5831	G	357	0	0	357	0	0		2	0.56		0	0
X5-TP	5832	C	357	0	357	0	0	0		18	5.04		0	0
X5-TP	5833	T	357	0	0	0	357	0		0	0		0	0
X5-TP	5834	T	357	0	0	0	357	0		1	0.28		0	0
X5-TP	5835	T	357	0	0	0	357	0		0	0		0	0
X5-TP	5836	T	357	0	1	0	356	0.28		1	0.28		0	0
X5-TP	5837	C	357	0	357	0	0	0		0	0		0	0
X5-TP	5838	T	357	0	0	0	357	0		0	0		0	0
X5-TP	5839	G	357	0	0	356	0	0		0	0		1	0.28
X5-TP	5840	G	357	0	0	357	0	0		1	0.28		0	0
X5-TP	5841	A	357	357	0	0	0	0		0	0		0	0
X5-TP	5842	T	357	0	0	0	356	0		0	0		1	0.28
X5-TP	5843	T	356	0	0	0	356	0		1	0.28		0	0
X5-TP	5844	C	356	0	356	0	0	0		1	0.28		0	0
X5-TP	5845	A	356	355	0	0	1	0.28		2	0.56		0	0
X5-TP	5846	T	356	0	0	0	356	0		0	0		0	0
X5-TP	5847	C	356	0	356	0	0	0		3	0.84		0	0
X5-TP	5848	G	356	0	0	356	0	0		1	0.28		0	0
X5-TP	5849	A	356	356	0	0	0	0		1	0.28		0	0
X5-TP	5850	C	356	0	356	0	0	0		1	0.28		0	0
X5-TP	5851	T	356	0	0	0	356	0		0	0		0	0
X5-TP	5852	G	356	0	0	356	0	0		0	0		0	0
X5-TP	5853	T	357	0	0	0	357	0		5	1.4		0	0
X5-TP	5854	G	357	0	0	357	0	0		0	0		0	0
X5-TP	5855	G	357	0	0	357	0	0		0	0		0	0
X5-TP	5856	C	357	0	357	0	0	0		1	0.28		0	0
X5-TP	5857	C	357	0	357	0	0	0		0	0		0	0
X5-TP	5858	G	357	0	0	356	0	0		0	0		1	0.28
X5-TP	5859	G	357	0	0	357	0	0		3	0.84		0	0
X5-TP	5860	C	357	0	357	0	0	0		0	0		0	0
X5-TP	5861	T	358	0	0	0	358	0		1	0.28		0	0
X5-TP	5862	G	358	0	0	356	0	0		0	0		2	0.56
X5-TP	5863	G	358	0	0	358	0	0		0	0		0	0
X5-TP	5864	G	358	0	0	358	0	0		1	0.28		0	0
X5-TP	5865	T	358	0	0	0	358	0		0	0		0	0
X5-TP	5866	G	358	0	0	358	0	0		1	0.28		0	0
X5-TP	5867	T	358	0	0	0	358	0		3	0.84		0	0
X5-TP	5868	G	358	0	0	358	0	0		0	0		0	0
X5-TP	5869	G	358	0	0	358	0	0		0	0		0	0
X5-TP	5870	C	357	0	357	0	0	0		6	1.68		0	0
X5-TP	5871	G	357	0	0	357	0	0		1	0.28		0	0
X5-TP	5872	G	355	0	0	354	0	0		0	0		1	0.28
X5-TP	5873	A	356	355	0	0	0	0		2	0.56		1	0.28
X5-TP	5874	C	356	0	356	0	0	0		0	0		0	0
X5-TP	5875	C	356	0	356	0	0	0		0	0		0	0
X5-TP	5876	G	355	0	0	355	0	0		0	0		0	0
X5-TP	5877	C	355	0	355	0	0	0		1	0.28		0	0
X5-TP	5878	T	355	0	0	0	355	0		0	0		0	0
X5-TP	5879	A	355	355	0	0	0	0		0	0		0	0
X5-TP	5880	T	357	0	0	0	357	0		1	0.28		0	0
X5-TP	5881	C	357	0	357	0	0	0		1	0.28		0	0
X5-TP	5882	A	357	357	0	0	0	0		2	0.56		0	0
X5-TP	5883	G	357	0	0	356	0	0		0	0		1	0.28
X5-TP	5884	G	357	0	0	357	0	0		0	0		0	0
X5-TP	5885	A	357	357	0	0	0	0		0	0		0	0
X5-TP	5886	C	357	1	356	0	0	0.28		0	0		0	0
X5-TP	5887	A	357	357	0	0	0	0		1	0.28		0	0
X5-TP	5888	T	357	0	0	0	357	0		0	0		0	0
X5-TP	5889	A	357	357	0	0	0	0		0	0		0	0
X5-TP	5890	G	357	0	0	357	0	0		0	0		0	0
X5-TP	5891	C	357	0	357	0	0	0		1	0.28		0	0
X5-TP	5892	G	357	0	0	357	0	0		2	0.56		0	0
X5-TP	5893	T	357	0	0	0	357	0		0	0		0	0
X5-TP	5894	T	357	0	0	1	356	0.28		0	0		0	0
X5-TP	5895	G	357	0	0	357	0	0		0	0		0	0
X5-TP	5896	G	357	0	0	356	1	0.28		2	0.56		0	0
X5-TP	5897	C	357	0	357	0	0	0		0	0		0	0
X5-TP	5898	T	357	0	0	0	357	0		0	0		0	0
X5-TP	5899	A	357	356	0	0	1	0.28		2	0.56		0	0
X5-TP	5900	C	357	1	354	0	0	0.28		1	0.28		2	0.56
X5-TP	5901	C	358	0	358	0	0	0		0	0		0	0
X5-TP	5902	C	358	0	358	0	0	0		0	0		0	0
X5-TP	5903	G	358	1	0	357	0	0.28		0	0		0	0
X5-TP	5904	T	358	0	0	0	357	0		0	0		1	0.28
X5-TP	5905	G	357	0	0	357	0	0		0	0		0	0
X5-TP	5906	A	357	357	0	0	0	0		0	0		0	0
X5-TP	5907	T	357	0	0	0	357	0		0	0		0	0
X5-TP	5908	A	357	357	0	0	0	0		0	0		0	0
X5-TP	5909	T	357	0	0	0	356	0		0	0		1	0.28
X5-TP	5910	T	357	0	0	0	357	0		0	0		0	0
X5-TP	5911	G	356	0	0	356	0	0		0	0		0	0
X5-TP	5912	C	356	0	356	0	0	0		1	0.28		0	0
X5-TP	5913	T	356	0	0	0	356	0		0	0		0	0
X5-TP	5914	G	356	0	0	356	0	0		1	0.28		0	0
X5-TP	5915	A	356	356	0	0	0	0		0	0		0	0
X5-TP	5916	A	356	356	0	0	0	0		0	0		0	0
X5-TP	5917	G	356	0	0	356	0	0		0	0		0	0
X5-TP	5918	A	356	356	0	0	0	0		0	0		0	0
X5-TP	5919	G	356	0	0	356	0	0		1	0.28		0	0
X5-TP	5920	C	356	0	356	0	0	0		2	0.56		0	0
X5-TP	5921	T	356	0	0	0	356	0		0	0		0	0
X5-TP	5922	T	356	0	0	0	356	0		0	0		0	0
X5-TP	5923	G	356	0	0	354	0	0		0	0		2	0.56
X5-TP	5924	G	356	0	0	356	0	0		0	0		0	0
X5-TP	5925	C	356	0	356	0	0	0		2	0.56		0	0
X5-TP	5926	G	356	0	0	356	0	0		0	0		0	0
X5-TP	5927	G	356	0	0	356	0	0		0	0		0	0
X5-TP	5928	C	356	0	355	0	0	0		0	0		1	0.28
X5-TP	5929	G	356	0	0	356	0	0		1	0.28		0	0
X5-TP	5930	A	355	354	0	0	0	0		0	0		1	0.28
X5-TP	5931	A	355	355	0	0	0	0		2	0.56		0	0
X5-TP	5932	T	355	0	0	0	355	0		0	0		0	0
X5-TP	5933	G	355	0	0	355	0	0		0	0		0	0
X5-TP	5934	G	355	0	0	355	0	0		0	0		0	0
X5-TP	5935	G	355	0	0	355	0	0		1	0.28		0	0
X5-TP	5936	C	355	0	355	0	0	0		1	0.28		0	0
X5-TP	5937	T	356	0	0	0	356	0		0	0		0	0
X5-TP	5938	G	356	0	0	356	0	0		2	0.56		0	0
X5-TP	5939	A	356	356	0	0	0	0		1	0.28		0	0
X5-TP	5940	C	356	0	356	0	0	0		0	0		0	0
X5-TP	5941	C	356	0	356	0	0	0		0	0		0	0
X5-TP	5942	G	357	0	0	357	0	0		0	0		0	0
X5-TP	5943	C	357	0	357	0	0	0		0	0		0	0
X5-TP	5944	T	357	0	0	0	357	0		0	0		0	0
X5-TP	5945	T	357	0	0	0	357	0		3	0.84		0	0
X5-TP	5946	C	357	0	357	0	0	0		1	0.28		0	0
X5-TP	5947	C	356	0	356	0	0	0		1	0.28		0	0
X5-TP	5948	T	356	0	0	0	356	0		0	0		0	0
X5-TP	5949	C	356	0	356	0	0	0		0	0		0	0
X5-TP	5950	G	356	0	0	356	0	0		0	0		0	0
X5-TP	5951	T	356	0	0	0	356	0		0	0		0	0
X5-TP	5952	G	356	0	0	356	0	0		1	0.28		0	0
X5-TP	5953	C	356	0	356	0	0	0		3	0.84		0	0
X5-TP	5954	T	356	0	0	0	356	0		0	0		0	0
X5-TP	5955	T	356	0	0	0	356	0		1	0.28		0	0
X5-TP	5956	T	356	0	0	0	356	0		1	0.28		0	0
X5-TP	5957	A	356	356	0	0	0	0		0	0		0	0
X5-TP	5958	C	356	0	356	0	0	0		0	0		0	0
X5-TP	5959	G	356	0	0	356	0	0		0	0		0	0
X5-TP	5960	G	356	0	0	356	0	0		1	0.28		0	0
X5-TP	5961	T	356	0	0	0	356	0		0	0		0	0
X5-TP	5962	A	356	356	0	0	0	0		0	0		0	0
X5-TP	5963	T	356	0	0	0	356	0		0	0		0	0
X5-TP	5964	C	356	0	356	0	0	0		0	0		0	0
X5-TP	5965	G	355	0	0	355	0	0		2	0.56		0	0
X5-TP	5966	C	355	0	355	0	0	0		0	0		0	0
X5-TP	5967	C	355	0	354	1	0	0.28		0	0		0	0
X5-TP	5968	G	355	0	1	354	0	0.28		1	0.28		0	0
X5-TP	5969	C	355	0	355	0	0	0		1	0.28		0	0
X5-TP	5970	T	355	0	0	0	355	0		2	0.56		0	0
X5-TP	5971	C	355	0	355	0	0	0		1	0.28		0	0
X5-TP	5972	C	355	0	355	0	0	0		0	0		0	0
X5-TP	5973	C	355	0	355	0	0	0		0	0		0	0
X5-TP	5974	G	355	0	0	355	0	0		0	0		0	0
X5-TP	5975	A	355	355	0	0	0	0		0	0		0	0
X5-TP	5976	T	355	0	0	0	354	0		0	0		1	0.28
X5-TP	5977	T	355	0	0	0	355	0		2	0.56		0	0
X5-TP	5978	C	355	0	355	0	0	0		0	0		0	0
X5-TP	5979	G	355	0	0	355	0	0		0	0		0	0
X5-TP	5980	C	355	0	355	0	0	0		0	0		0	0
X5-TP	5981	A	355	355	0	0	0	0		0	0		0	0
X5-TP	5982	G	355	0	0	355	0	0		0	0		0	0
X5-TP	5983	C	354	0	354	0	0	0		2	0.56		0	0
X5-TP	5984	G	354	0	0	354	0	0		0	0		0	0
X5-TP	5985	C	354	0	354	0	0	0		3	0.85		0	0
X5-TP	5986	A	354	354	0	0	0	0		1	0.28		0	0
X5-TP	5987	T	354	0	0	0	354	0		0	0		0	0
X5-TP	5988	C	354	0	354	0	0	0		0	0		0	0
X5-TP	5989	G	354	0	0	354	0	0		0	0		0	0
X5-TP	5990	C	354	0	353	0	0	0		0	0		1	0.28
X5-TP	5991	C	354	0	354	0	0	0		0	0		0	0
X5-TP	5992	T	354	0	0	0	354	0		0	0		0	0
X5-TP	5993	T	354	0	0	0	354	0		0	0		0	0
X5-TP	5994	C	354	0	354	0	0	0		0	0		0	0
X5-TP	5995	T	354	0	0	0	354	0		0	0		0	0
X5-TP	5996	A	353	353	0	0	0	0		1	0.28		0	0
X5-TP	5997	T	353	0	0	0	353	0		0	0		0	0
X5-TP	5998	C	354	0	354	0	0	0		0	0		0	0
X5-TP	5999	G	354	0	0	354	0	0		2	0.56		0	0
X5-TP	6000	C	354	0	353	0	0	0		1	0.28		1	0.28
X5-TP	6001	C	354	0	354	0	0	0		0	0		0	0
X5-TP	6002	T	354	0	0	0	354	0		0	0		0	0
X5-TP	6003	T	354	0	0	0	354	0		0	0		0	0
X5-TP	6004	C	354	0	354	0	0	0		1	0.28		0	0
X5-TP	6005	T	352	0	0	0	351	0		0	0		1	0.28
X5-TP	6006	T	352	0	0	0	352	0		1	0.28		0	0
X5-TP	6007	G	352	0	0	352	0	0		1	0.28		0	0
X5-TP	6008	A	352	352	0	0	0	0		0	0		0	0
X5-TP	6009	C	352	0	352	0	0	0		0	0		0	0
X5-TP	6010	G	352	0	0	352	0	0		0	0		0	0
X5-TP	6011	A	352	352	0	0	0	0		0	0		0	0
X5-TP	6012	G	352	0	0	352	0	0		2	0.57		0	0
X5-TP	6013	T	352	0	0	0	352	0		0	0		0	0
X5-TP	6014	T	352	0	0	0	352	0		0	0		0	0
X5-TP	6015	C	352	0	352	0	0	0		1	0.28		0	0
X5-TP	6016	T	352	0	0	0	352	0		0	0		0	0
X5-TP	6017	T	352	0	0	0	352	0		1	0.28		0	0
X5-TP	6018	C	352	0	352	0	0	0		0	0		0	0
X5-TP	6019	T	352	0	0	0	352	0		0	0		0	0
X5-TP	6020	G	352	0	0	352	0	0		1	0.28		0	0
X5-TP	6021	A	352	352	0	0	0	0		1	0.28		0	0
X5-TP	6022	G	352	0	0	352	0	0		0	0		0	0
X5-TP	6023	C	352	0	352	0	0	0		2	0.57		0	0
X5-TP	6024	G	352	0	0	348	0	0		0	0		4	1.14
X5-TP	6025	G	352	0	0	352	0	0		0	0		0	0
X5-TP	6026	G	352	0	0	352	0	0		0	0		0	0
X5-TP	6027	A	352	352	0	0	0	0		1	0.28		0	0
X5-TP	6028	C	352	0	352	0	0	0		0	0		0	0
X5-TP	6029	T	352	0	0	0	352	0		1	0.28		0	0
X5-TP	6030	C	352	0	352	0	0	0		0	0		0	0
X5-TP	6031	T	352	0	0	0	352	0		1	0.28		0	0
X5-TP	6032	G	352	0	0	347	0	0		0	0		5	1.42
X5-TP	6033	G	352	0	0	352	0	0		0	0		0	0
X5-TP	6034	G	351	0	0	351	0	0		0	0		0	0
X5-TP	6035	G	351	0	0	351	0	0		1	0.28		0	0
X5-TP	6036	T	351	0	0	0	351	0		0	0		0	0
X5-TP	6037	T	351	0	0	0	351	0		0	0		0	0
X5-TP	6038	C	351	0	351	0	0	0		0	0		0	0
X5-TP	6039	G	351	0	0	351	0	0		1	0.28		0	0
X5-TP	6040	A	351	348	0	0	0	0		0	0		3	0.85
X5-TP	6041	A	351	351	0	0	0	0		0	0		0	0
X5-TP	6042	A	351	351	0	0	0	0		0	0		0	0
X5-TP	6043	T	348	0	0	0	348	0		0	0		0	0
X5-TP	6044	G	348	0	0	348	0	0		1	0.29		0	0
X5-TP	6045	A	348	348	0	0	0	0		3	0.86		0	0
X5-TP	6046	C	348	0	348	0	0	0		1	0.29		0	0
X5-TP	6047	C	348	0	348	0	0	0		1	0.29		0	0
X5-TP	6048	G	348	0	0	348	0	0		0	0		0	0
X5-TP	6049	A	348	348	0	0	0	0		1	0.29		0	0
X5-TP	6050	C	348	0	347	0	0	0		0	0		1	0.29
X5-TP	6051	C	348	0	348	0	0	0		0	0		0	0
X5-TP	6052	A	347	347	0	0	0	0		0	0		0	0
X5-TP	6053	A	347	347	0	0	0	0		2	0.58		0	0
X5-TP	6054	G	347	0	0	347	0	0		0	0		0	0
X5-TP	6055	C	347	0	347	0	0	0		1	0.29		0	0
X5-TP	6056	G	346	0	0	346	0	0		0	0		0	0
X5-TP	6057	A	346	346	0	0	0	0		1	0.29		0	0
X5-TP	6058	C	346	0	346	0	0	0		0	0		0	0
X5-TP	6059	G	346	0	0	346	0	0		5	1.45		0	0
X5-TP	6060	C	347	0	345	0	0	0		0	0		2	0.58
X5-TP	6061	C	347	0	347	0	0	0		0	0		0	0
X5-TP	6062	C	347	0	347	0	0	0		2	0.58		0	0
X5-TP	6063	A	347	347	0	0	0	0		0	0		0	0
X5-TP	6064	A	347	346	0	1	0	0.29		2	0.58		0	0
X5-TP	6065	C	347	0	347	0	0	0		1	0.29		0	0
X5-TP	6066	C	347	0	347	0	0	0		0	0		0	0
X5-TP	6067	T	347	0	0	1	346	0.29		0	0		0	0
X5-TP	6068	G	346	0	0	346	0	0		0	0		0	0
X5-TP	6069	C	346	0	345	0	0	0		0	0		1	0.29
X5-TP	6070	C	346	0	346	0	0	0		0	0		0	0
X5-TP	6071	A	346	345	0	0	0	0		0	0		1	0.29
X5-TP	6072	T	346	0	0	0	346	0		0	0		0	0
X5-TP	6073	C	345	0	345	0	0	0		1	0.29		0	0
X5-TP	6074	A	345	345	0	0	0	0		0	0		0	0
X5-TP	6075	C	345	0	345	0	0	0		1	0.29		0	0
X5-TP	6076	G	345	0	0	345	0	0		1	0.29		0	0
X5-TP	6077	A	345	345	0	0	0	0		1	0.29		0	0
X5-TP	6078	G	345	0	0	344	0	0		0	0		1	0.29
X5-TP	6079	A	345	345	0	0	0	0		3	0.87		0	0
X5-TP	6080	T	345	0	0	0	345	0		0	0		0	0
X5-TP	6081	T	345	0	0	0	345	0		0	0		0	0
X5-TP	6082	T	345	0	0	0	345	0		0	0		0	0
X5-TP	6083	C	345	0	345	0	0	0		0	0		0	0
X5-TP	6084	G	346	0	0	346	0	0		0	0		0	0
X5-TP	6085	A	346	346	0	0	0	0		0	0		0	0
X5-TP	6086	T	346	0	0	0	345	0		0	0		1	0.29
X5-TP	6087	T	346	0	0	0	346	0		2	0.58		0	0
X5-TP	6088	C	346	0	345	0	0	0		0	0		1	0.29
X5-TP	6089	C	346	0	346	0	0	0		1	0.29		0	0
X5-TP	6090	A	346	346	0	0	0	0		0	0		0	0
X5-TP	6091	C	346	0	346	0	0	0		0	0		0	0
X5-TP	6092	C	346	0	346	0	0	0		0	0		0	0
X5-TP	6093	G	346	0	0	346	0	0		3	0.87		0	0
X5-TP	6094	C	346	0	346	0	0	0		0	0		0	0
X5-TP	6095	C	346	0	346	0	0	0		1	0.29		0	0
X5-TP	6096	G	346	0	0	346	0	0		4	1.16		0	0
X5-TP	6097	C	346	0	346	0	0	0		0	0		0	0
X5-TP	6098	C	346	0	346	0	0	0		0	0		0	0
X5-TP	6099	T	345	0	0	0	345	0		0	0		0	0
X5-TP	6100	T	345	0	0	0	345	0		1	0.29		0	0
X5-TP	6101	C	344	0	344	0	0	0		0	0		0	0
X5-TP	6102	T	344	0	0	0	344	0		0	0		0	0
X5-TP	6103	A	345	345	0	0	0	0		2	0.58		0	0
X5-TP	6104	T	345	0	0	0	345	0		0	0		0	0
X5-TP	6105	G	345	0	0	345	0	0		2	0.58		0	0
X5-TP	6106	A	346	344	0	0	0	0		0	0		2	0.58
X5-TP	6107	A	347	347	0	0	0	0		1	0.29		0	0
X5-TP	6108	A	347	347	0	0	0	0		0	0		0	0
X5-TP	6109	G	347	0	0	347	0	0		0	0		0	0
X5-TP	6110	G	347	0	0	347	0	0		2	0.58		0	0
X5-TP	6111	T	347	0	0	0	347	0		0	0		0	0
X5-TP	6112	T	347	0	0	0	347	0		0	0		0	0
X5-TP	6113	G	347	0	0	346	0	0		1	0.29		1	0.29
X5-TP	6114	G	347	0	0	347	0	0		0	0		0	0
X5-TP	6115	G	347	0	1	346	0	0.29		0	0		0	0
X5-TP	6116	C	347	0	346	1	0	0.29		2	0.58		0	0
X5-TP	6117	T	347	0	0	3	344	0.86		0	0		0	0
X5-TP	6118	T	348	0	0	0	348	0		0	0		0	0
X5-TP	6119	C	348	0	348	0	0	0		0	0		0	0
X5-TP	6120	G	351	0	0	351	0	0		0	0		0	0
X5-TP	6121	G	351	0	0	351	0	0		1	0.28		0	0
X5-TP	6122	A	352	352	0	0	0	0		0	0		0	0
X5-TP	6123	A	352	352	0	0	0	0		0	0		0	0
X5-TP	6124	T	352	0	0	0	352	0		1	0.28		0	0
X5-TP	6125	C	352	0	352	0	0	0		0	0		0	0
X5-TP	6126	G	352	0	0	352	0	0		8	2.27		0	0
X5-TP	6127	T	352	0	0	0	352	0		0	0		0	0
X5-TP	6128	T	352	0	0	0	352	0		0	0		0	0
X5-TP	6129	T	352	0	0	0	352	0		1	0.28		0	0
X5-TP	6130	T	352	0	0	1	351	0.28		2	0.57		0	0
X5-TP	6131	C	352	0	352	0	0	0		0	0		0	0
X5-TP	6132	C	352	0	352	0	0	0		5	1.42		0	0
X5-TP	6133	G	352	0	0	348	0	0		0	0		4	1.14
X5-TP	6134	G	352	0	0	352	0	0		1	0.28		0	0
X5-TP	6135	G	352	0	0	352	0	0		1	0.28		0	0
X5-TP	6136	A	352	352	0	0	0	0		0	0		0	0
X5-TP	6137	C	352	0	352	0	0	0		1	0.28		0	0
X5-TP	6138	G	352	0	1	351	0	0.28		2	0.57		0	0
X5-TP	6139	C	352	0	351	1	0	0.28		0	0		0	0
X5-TP	6140	C	352	0	352	0	0	0		1	0.28		0	0
X5-TP	6141	G	352	0	0	351	0	0		0	0		1	0.28
X5-TP	6142	G	351	0	0	351	0	0		1	0.28		0	0
X5-TP	6143	C	351	0	351	0	0	0		0	0		0	0
X5-TP	6144	T	351	0	0	0	351	0		1	0.28		0	0
X5-TP	6145	G	350	0	0	349	0	0		0	0		1	0.29
X5-TP	6146	G	351	0	0	351	0	0		0	0		0	0
X5-TP	6147	A	351	351	0	0	0	0		2	0.57		0	0
X5-TP	6148	T	351	0	0	0	351	0		0	0		0	0
X5-TP	6149	G	351	0	0	351	0	0		0	0		0	0
X5-TP	6150	A	351	351	0	0	0	0		2	0.57		0	0
X5-TP	6151	T	350	0	0	0	350	0		0	0		0	0
X5-TP	6152	C	350	0	350	0	0	0		0	0		0	0
X5-TP	6153	C	352	0	352	0	0	0		0	0		0	0
X5-TP	6154	T	352	0	0	0	352	0		0	0		0	0
X5-TP	6155	C	352	0	352	0	0	0		0	0		0	0
X5-TP	6156	C	352	0	352	0	0	0		0	0		0	0
X5-TP	6157	A	352	352	0	0	0	0		0	0		0	0
X5-TP	6158	G	352	0	0	352	0	0		0	0		0	0
X5-TP	6159	C	351	0	351	0	0	0		0	0		0	0
X5-TP	6160	G	352	0	0	352	0	0		0	0		0	0
X5-TP	6161	C	352	0	352	0	0	0		7	1.99		0	0
X5-TP	6162	G	352	0	0	348	0	0		1	0.28		4	1.14
X5-TP	6163	G	352	0	0	352	0	0		0	0		0	0
X5-TP	6164	G	352	0	0	352	0	0		0	0		0	0
X5-TP	6165	G	352	0	0	352	0	0		1	0.28		0	0
X5-TP	6166	A	352	352	0	0	0	0		0	0		0	0
X5-TP	6167	T	352	0	0	0	352	0		1	0.28		0	0
X5-TP	6168	C	352	0	352	0	0	0		0	0		0	0
X5-TP	6169	T	352	0	0	0	352	0		0	0		0	0
X5-TP	6170	C	352	0	352	0	0	0		0	0		0	0
X5-TP	6171	A	352	352	0	0	0	0		1	0.28		0	0
X5-TP	6172	T	352	0	0	0	352	0		0	0		0	0
X5-TP	6173	G	352	0	0	352	0	0		0	0		0	0
X5-TP	6174	C	352	0	352	0	0	0		0	0		0	0
X5-TP	6175	T	352	0	0	0	352	0		1	0.28		0	0
X5-TP	6176	G	352	0	0	351	0	0		0	0		1	0.28
X5-TP	6177	G	352	0	0	352	0	0		0	0		0	0
X5-TP	6178	A	352	352	0	0	0	0		1	0.28		0	0
X5-TP	6179	G	352	0	0	352	0	0		3	0.85		0	0
X5-TP	6180	T	352	0	0	0	351	0		0	0		1	0.28
X5-TP	6181	T	352	0	0	0	352	0		0	0		0	0
X5-TP	6182	C	352	0	352	0	0	0		1	0.28		0	0
X5-TP	6183	T	352	0	0	0	352	0		0	0		0	0
X5-TP	6184	T	353	0	0	0	353	0		0	0		0	0
X5-TP	6185	C	353	0	353	0	0	0		0	0		0	0
X5-TP	6186	G	353	0	0	353	0	0		4	1.13		0	0
X5-TP	6187	C	353	0	350	0	0	0		0	0		3	0.85
X5-TP	6188	C	353	0	353	0	0	0		0	0		0	0
X5-TP	6189	C	353	0	353	0	0	0		0	0		0	0
X5-TP	6190	A	353	353	0	0	0	0		4	1.13		0	0
X5-TP	6191	C	354	0	353	0	0	0		1	0.28		1	0.28
X5-TP	6192	C	354	0	354	0	0	0		0	0		0	0
X5-TP	6193	C	354	0	354	0	0	0		0	0		0	0
X5-TP	6194	C	355	0	355	0	0	0		2	0.56		0	0
X5-TP	6195	A	353	350	0	0	0	0		1	0.28		3	0.85
X5-TP	6196	A	352	351	1	0	0	0.28		1	0.28		0	0
X5-TP	6197	C	352	0	352	0	0	0		0	0		0	0
X5-TP	6198	T	353	0	0	0	352	0		0	0		1	0.28
X5-TP	6199	T	353	0	0	0	353	0		0	0		0	0
X5-TP	6200	G	353	0	0	353	0	0		2	0.57		0	0
X5-TP	6201	T	353	0	0	1	348	0.29		0	0		4	1.13
X5-TP	6202	T	353	0	0	0	353	0		0	0		0	0
X5-TP	6203	T	353	0	0	0	353	0		0	0		0	0
X5-TP	6204	A	353	353	0	0	0	0		3	0.85		0	0
X5-TP	6205	T	353	0	0	0	353	0		0	0		0	0
X5-TP	6206	T	354	0	0	0	354	0		1	0.28		0	0
X5-TP	6207	G	354	0	0	354	0	0		1	0.28		0	0
X5-TP	6208	C	353	0	353	0	0	0		1	0.28		0	0
X5-TP	6209	A	354	354	0	0	0	0		0	0		0	0
X5-TP	6210	G	354	0	0	354	0	0		0	0		0	0
X5-TP	6211	C	354	0	354	0	0	0		0	0		0	0
X5-TP	6212	T	354	0	0	0	354	0		1	0.28		0	0
X5-TP	6213	T	354	0	0	0	354	0		0	0		0	0
X5-TP	6214	A	354	354	0	0	0	0		0	0		0	0
X5-TP	6215	T	354	0	0	0	354	0		1	0.28		0	0
X5-TP	6216	A	354	354	0	0	0	0		0	0		0	0
X5-TP	6217	A	354	354	0	0	0	0		1	0.28		0	0
X5-TP	6218	T	354	0	0	0	354	0		0	0		0	0
X5-TP	6219	G	353	0	0	352	0	0		0	0		1	0.28
X5-TP	6220	G	353	0	0	353	0	0		0	0		0	0
X5-TP	6221	T	353	0	0	0	353	0		0	0		0	0
X5-TP	6222	T	353	0	0	0	353	0		0	0		0	0
X5-TP	6223	A	353	353	0	0	0	0		0	0		0	0
X5-TP	6224	C	353	1	352	0	0	0.28		2	0.57		0	0
X5-TP	6225	A	353	353	0	0	0	0		0	0		0	0
X5-TP	6226	A	353	353	0	0	0	0		0	0		0	0
X5-TP	6227	A	353	353	0	0	0	0		0	0		0	0
X5-TP	6228	T	353	0	0	0	353	0		1	0.28		0	0
X5-TP	6229	A	353	346	0	0	0	0		0	0		7	1.98
X5-TP	6230	A	353	353	0	0	0	0		0	0		0	0
X5-TP	6231	A	353	353	0	0	0	0		0	0		0	0
X5-TP	6232	G	353	0	0	353	0	0		0	0		0	0
X5-TP	6233	C	353	0	353	0	0	0		0	0		0	0
X5-TP	6234	A	353	352	0	0	0	0		0	0		1	0.28
X5-TP	6235	A	353	353	0	0	0	0		0	0		0	0
X5-TP	6236	T	353	0	0	0	353	0		0	0		0	0
X5-TP	6237	A	353	353	0	0	0	0		0	0		0	0
X5-TP	6238	G	354	0	0	354	0	0		2	0.56		0	0
X5-TP	6239	C	354	0	354	0	0	0		0	0		0	0
X5-TP	6240	A	354	354	0	0	0	0		0	0		0	0
X5-TP	6241	T	354	0	0	0	354	0		1	0.28		0	0
X5-TP	6242	C	354	0	354	0	0	0		1	0.28		0	0
X5-TP	6243	A	354	354	0	0	0	0		0	0		0	0
X5-TP	6244	C	354	0	354	0	0	0		2	0.56		0	0
X5-TP	6245	A	354	353	1	0	0	0.28		0	0		0	0
X5-TP	6246	A	354	354	0	0	0	0		0	0		0	0
X5-TP	6247	A	354	354	0	0	0	0		2	0.56		0	0
X5-TP	6248	T	354	0	0	0	354	0		0	0		0	0
X5-TP	6249	T	353	0	0	0	353	0		0	0		0	0
X5-TP	6250	T	353	0	0	0	353	0		0	0		0	0
X5-TP	6251	C	353	0	353	0	0	0		1	0.28		0	0
X5-TP	6252	A	353	353	0	0	0	0		0	0		0	0
X5-TP	6253	C	354	0	354	0	0	0		2	0.56		0	0
X5-TP	6254	A	354	352	0	0	0	0		1	0.28		2	0.56
X5-TP	6255	A	354	354	0	0	0	0		1	0.28		0	0
X5-TP	6256	A	354	354	0	0	0	0		0	0		0	0
X5-TP	6257	T	354	0	0	0	354	0		1	0.28		0	0
X5-TP	6258	A	354	352	0	0	0	0		0	0		2	0.56
X5-TP	6259	A	354	354	0	0	0	0		0	0		0	0
X5-TP	6260	A	354	354	0	0	0	0		0	0		0	0
X5-TP	6261	G	354	0	0	354	0	0		0	0		0	0
X5-TP	6262	C	354	0	354	0	0	0		0	0		0	0
X5-TP	6263	A	354	354	0	0	0	0		40	11.3		0	0
X5-TP	6264	T	354	0	0	0	348	0		0	0		6	1.69
X5-TP	6265	T	354	0	0	0	354	0		0	0		0	0
X5-TP	6266	T	354	0	0	0	354	0		0	0		0	0
X5-TP	6267	T	354	0	0	0	354	0		0	0		0	0
X5-TP	6268	T	354	0	0	0	354	0		0	0		0	0
X5-TP	6269	T	354	0	0	0	354	0		0	0		0	0
X5-TP	6270	T	355	0	0	0	355	0		0	0		0	0
X5-TP	6271	C	355	0	355	0	0	0		0	0		0	0
X5-TP	6272	A	355	355	0	0	0	0		0	0		0	0
X5-TP	6273	C	355	0	355	0	0	0		0	0		0	0
X5-TP	6274	T	355	0	0	0	355	0		0	0		0	0
X5-TP	6275	G	355	0	0	355	0	0		0	0		0	0
X5-TP	6276	C	355	0	355	0	0	0		2	0.56		0	0
X5-TP	6277	A	355	355	0	0	0	0		3	0.85		0	0
X5-TP	6278	T	354	0	0	0	354	0		1	0.28		0	0
X5-TP	6279	T	354	0	0	0	354	0		0	0		0	0
X5-TP	6280	C	353	0	353	0	0	0		0	0		0	0
X5-TP	6281	T	353	0	0	0	353	0		0	0		0	0
X5-TP	6282	A	353	353	0	0	0	0		0	0		0	0
X5-TP	6283	G	352	0	0	352	0	0		3	0.85		0	0
X5-TP	6284	T	351	0	0	0	350	0		0	0		1	0.28
X5-TP	6285	T	351	0	0	0	351	0		0	0		0	0
X5-TP	6286	G	351	0	0	351	0	0		0	0		0	0
X5-TP	6287	T	351	0	0	0	351	0		0	0		0	0
X5-TP	6288	G	351	0	0	350	0	0		0	0		1	0.28
X5-TP	6289	G	351	0	0	351	0	0		6	1.71		0	0
X5-TP	6290	T	351	0	0	1	348	0.29		0	0		2	0.57
X5-TP	6291	T	351	0	0	0	351	0		0	0		0	0
X5-TP	6292	T	351	0	0	0	351	0		0	0		0	0
X5-TP	6293	G	350	0	0	350	0	0		0	0		0	0
X5-TP	6294	T	350	0	0	0	350	0		1	0.29		0	0
X5-TP	6295	C	350	0	350	0	0	0		0	0		0	0
X5-TP	6296	C	350	0	350	0	0	0		5	1.43		0	0
X5-TP	6297	A	350	349	0	0	0	0		0	0		1	0.29
X5-TP	6298	A	350	350	0	0	0	0		0	0		0	0
X5-TP	6299	A	350	350	0	0	0	0		0	0		0	0
X5-TP	6300	C	350	0	350	0	0	0		0	0		0	0
X5-TP	6301	T	350	0	0	0	350	0		0	0		0	0
X5-TP	6302	C	350	0	350	0	0	0		0	0		0	0
X5-TP	6303	A	350	350	0	0	0	0		0	0		0	0
X5-TP	6304	T	351	0	0	0	351	0		0	0		0	0
X5-TP	6305	C	351	0	350	1	0	0.28		0	0		0	0
X5-TP	6306	A	351	351	0	0	0	0		0	0		0	0
X5-TP	6307	A	350	350	0	0	0	0		1	0.29		0	0
X5-TP	6308	T	350	0	0	0	350	0		0	0		0	0
X5-TP	6309	G	350	0	0	350	0	0		0	0		0	0
X5-TP	6310	T	350	0	0	0	350	0		0	0		0	0
X5-TP	6311	A	350	350	0	0	0	0		1	0.29		0	0
X5-TP	6312	T	350	0	0	0	350	0		0	0		0	0
X5-TP	6313	C	350	0	350	0	0	0		0	0		0	0
X5-TP	6314	T	349	0	0	0	348	0		0	0		1	0.29
X5-TP	6315	T	349	0	0	0	349	0		0	0		0	0
X5-TP	6316	A	348	348	0	0	0	0		0	0		0	0
X5-TP	6317	T	348	0	0	0	348	0		1	0.29		0	0
X5-TP	6318	C	348	0	348	0	0	0		0	0		0	0
X5-TP	6319	A	348	348	0	0	0	0		0	0		0	0
X5-TP	6320	T	348	0	0	0	348	0		0	0		0	0
X5-TP	6321	G	348	0	0	348	0	0		3	0.86		0	0
X5-TP	6322	T	348	0	0	0	347	0		1	0.29		1	0.29
X5-TP	6323	C	348	0	348	0	0	0		1	0.29		0	0
X5-TP	6324	T	348	0	0	0	348	0		0	0		0	0
X5-TP	6325	G	348	0	0	348	0	0		0	0		0	0
X5-TP	6326	T	346	0	0	0	346	0		0	0		0	0
X5-TP	6327	A	346	346	0	0	0	0		2	0.58		0	0
X5-TP	6328	T	346	0	0	0	346	0		1	0.29		0	0
X5-TP	6329	A	346	346	0	0	0	0		1	0.29		0	0
X5-TP	6330	C	346	0	346	0	0	0		0	0		0	0
X5-TP	6331	C	346	0	346	0	0	0		1	0.29		0	0
X5-TP	6332	G	346	0	0	346	0	0		0	0		0	0
X5-TP	6333	T	346	0	0	0	346	0		1	0.29		0	0
X5-TP	6334	C	346	0	346	0	0	0		1	0.29		0	0
X5-TP	6335	G	344	0	0	344	0	0		0	0		0	0
X5-TP	6336	A	344	344	0	0	0	0		0	0		0	0
X5-TP	6337	C	344	0	343	0	0	0		0	0		1	0.29
X5-TP	6338	C	344	0	344	0	0	0		0	0		0	0
X5-TP	6339	T	345	0	0	0	345	0		0	0		0	0
X5-TP	6340	C	345	0	345	0	0	0		0	0		0	0
X5-TP	6341	T	346	0	0	0	346	0		0	0		0	0
X5-TP	6342	A	346	346	0	0	0	0		0	0		0	0
X5-TP	6343	G	346	0	0	346	0	0		0	0		0	0
X5-TP	6344	C	347	0	347	0	0	0		0	0		0	0
X5-TP	6345	T	347	0	0	0	347	0		0	0		0	0
X5-TP	6346	A	347	347	0	0	0	0		1	0.29		0	0
X5-TP	6347	G	348	0	0	348	0	0		1	0.29		0	0
X5-TP	6348	A	348	348	0	0	0	0		0	0		0	0
X5-TP	6349	G	348	0	0	348	0	0		0	0		0	0
X5-TP	6350	C	348	0	348	0	0	0		0	0		0	0
X5-TP	6351	T	348	0	0	0	348	0		0	0		0	0
X5-TP	6352	T	348	0	0	0	348	0		0	0		0	0
X5-TP	6353	G	348	0	0	347	0	0		1	0.29		1	0.29
X5-TP	6354	G	347	0	0	347	0	0		1	0.29		0	0
X5-TP	6355	C	347	1	346	0	0	0.29		1	0.29		0	0
X5-TP	6356	G	348	0	0	346	2	0.57		0	0		0	0
X5-TP	6357	T	347	0	2	0	345	0.58		0	0		0	0
X5-TP	6358	A	347	344	1	2	0	0.86		0	0		0	0
X5-TP	6359	A	347	347	0	0	0	0		0	0		0	0
X5-TP	6360	T	347	0	0	2	345	0.58		1	0.29		0	0
X5-TP	6361	C	347	0	347	0	0	0		1	0.29		0	0
X5-TP	6362	A	347	347	0	0	0	0		0	0		0	0
X5-TP	6363	T	347	0	0	0	347	0		1	0.29		0	0
X5-TP	6364	G	347	0	0	347	0	0		0	0		0	0
X5-TP	6365	G	347	0	0	347	0	0		0	0		0	0
X5-TP	6366	T	347	0	0	0	347	0		2	0.58		0	0
X5-TP	6367	C	348	1	347	0	0	0.29		0	0		0	0
X5-TP	6368	A	347	347	0	0	0	0		0	0		0	0
X5-TP	6369	T	347	0	0	0	347	0		2	0.58		0	0
X5-TP	6370	A	347	347	0	0	0	0		0	0		0	0
X5-TP	6371	G	347	0	0	347	0	0		0	0		0	0
X5-TP	6372	C	347	0	347	0	0	0		0	0		0	0
X5-TP	6373	T	348	0	0	0	348	0		0	0		0	0
X5-TP	6374	G	348	0	0	348	0	0		5	1.44		0	0
X5-TP	6375	T	347	0	0	0	346	0		0	0		1	0.29
X5-TP	6376	T	347	0	0	0	347	0		0	0		0	0
X5-TP	6377	T	346	0	0	0	346	0		1	0.29		0	0
X5-TP	6378	C	346	0	346	0	0	0		0	0		0	0
X5-TP	6379	C	346	0	346	0	0	0		0	0		0	0
X5-TP	6380	T	348	0	0	0	348	0		0	0		0	0
X5-TP	6381	G	348	0	0	348	0	0		1	0.29		0	0
X5-TP	6382	T	348	0	0	0	348	0		1	0.29		0	0
X5-TP	6383	G	348	0	0	347	0	0		0	0		1	0.29
X5-TP	6384	T	349	0	0	0	349	0		0	0		0	0
X5-TP	6385	G	349	0	0	349	0	0		0	0		0	0
X5-TP	6386	A	349	346	0	0	0	0		0	0		3	0.86
X5-TP	6387	A	349	349	0	0	0	0		0	0		0	0
X5-TP	6388	A	349	349	0	0	0	0		0	0		0	0
X5-TP	6389	T	349	0	0	0	349	0		0	0		0	0
X5-TP	6390	T	349	0	0	0	349	0		0	0		0	0
X5-TP	6391	G	349	0	0	349	0	0		2	0.57		0	0
X5-TP	6392	T	349	0	0	0	349	0		1	0.29		0	0
X5-TP	6393	T	349	0	0	0	349	0		0	0		0	0
X5-TP	6394	A	349	349	0	0	0	0		1	0.29		0	0
X5-TP	6395	T	349	0	0	0	349	0		0	0		0	0
X5-TP	6396	C	349	0	349	0	0	0		0	0		0	0
X5-TP	6397	C	349	0	349	0	0	0		0	0		0	0
X5-TP	6398	G	349	0	0	349	0	0		0	0		0	0
X5-TP	6399	C	349	0	349	0	0	0		0	0		0	0
X5-TP	6400	T	349	0	0	0	349	0		0	0		0	0
X5-TP	6401	C	349	0	349	0	0	0		2	0.57		0	0
X5-TP	6402	A	349	349	0	0	0	0		1	0.29		0	0
X5-TP	6403	C	348	0	348	0	0	0		1	0.29		0	0
X5-TP	6404	A	349	349	0	0	0	0		0	0		0	0
X5-TP	6405	A	349	349	0	0	0	0		1	0.29		0	0
X5-TP	6406	T	349	0	0	0	349	0		0	0		0	0
X5-TP	6407	T	349	0	0	0	349	0		0	0		0	0
X5-TP	6408	C	349	0	349	0	0	0		1	0.29		0	0
X5-TP	6409	C	349	0	349	0	0	0		0	0		0	0
X5-TP	6410	A	349	348	0	0	0	0		0	0		1	0.29
X5-TP	6411	C	348	0	346	0	0	0		0	0		2	0.57
X5-TP	6412	A	348	348	0	0	0	0		0	0		0	0
X5-TP	6413	C	348	0	348	0	0	0		1	0.29		0	0
X5-TP	6414	A	348	348	0	0	0	0		1	0.29		0	0
X5-TP	6415	A	348	348	0	0	0	0		1	0.29		0	0
X5-TP	6416	C	348	0	348	0	0	0		0	0		0	0
X5-TP	6417	A	348	347	0	0	0	0		0	0		1	0.29
X5-TP	6418	T	348	0	0	0	348	0		0	0		0	0
X5-TP	6419	A	348	348	0	0	0	0		0	0		0	0
X5-TP	6420	C	348	0	348	0	0	0		0	0		0	0
X5-TP	6421	G	348	0	0	348	0	0		0	0		0	0
X5-TP	6422	A	349	349	0	0	0	0		0	0		0	0
X5-TP	6423	G	351	0	0	351	0	0		0	0		0	0
X5-TP	6424	C	351	0	350	0	0	0		0	0		1	0.28
X5-TP	6425	C	351	0	351	0	0	0		0	0		0	0
X5-TP	6426	G	352	0	0	349	0	0		1	0.28		3	0.85
X5-TP	6427	G	352	0	0	352	0	0		1	0.28		0	0
X5-TP	6428	A	352	352	0	0	0	0		0	0		0	0
X5-TP	6429	A	352	352	0	0	0	0		0	0		0	0
X5-TP	6430	G	351	0	0	351	0	0		0	0		0	0
X5-TP	6431	C	351	0	351	0	0	0		2	0.57		0	0
X5-TP	6432	A	351	351	0	0	0	0		1	0.28		0	0
X5-TP	6433	T	351	0	0	0	351	0		2	0.57		0	0
X5-TP	6434	A	351	351	0	0	0	0		0	0		0	0
X5-TP	6435	A	351	351	0	0	0	0		0	0		0	0
X5-TP	6436	A	351	351	0	0	0	0		0	0		0	0
X5-TP	6437	G	351	0	0	351	0	0		0	0		0	0
X5-TP	6438	T	350	0	0	0	350	0		0	0		0	0
X5-TP	6439	G	350	0	0	350	0	0		0	0		0	0
X5-TP	6440	T	350	0	0	0	350	0		0	0		0	0
X5-TP	6441	A	350	348	0	0	1	0.29		0	0		1	0.29
X5-TP	6442	A	350	350	0	0	0	0		1	0.29		0	0
X5-TP	6443	A	349	349	0	0	0	0		2	0.57		0	0
X5-TP	6444	G	350	0	0	350	0	0		0	0		0	0
X5-TP	6445	C	350	0	349	0	0	0		0	0		1	0.29
X5-TP	6446	C	350	0	350	0	0	0		0	0		0	0
X5-TP	6447	T	350	0	0	0	350	0		3	0.86		0	0
X5-TP	6448	G	352	0	0	351	0	0		0	0		1	0.28
X5-TP	6449	G	352	0	0	352	0	0		0	0		0	0
X5-TP	6450	G	352	0	0	352	0	0		0	0		0	0
X5-TP	6451	G	352	0	0	352	0	0		3	0.85		0	0
X5-TP	6452	T	352	0	0	0	352	0		1	0.28		0	0
X5-TP	6453	G	352	0	0	352	0	0		0	0		0	0
X5-TP	6454	C	353	0	353	0	0	0		0	0		0	0
X5-TP	6455	C	352	0	352	0	0	0		1	0.28		0	0
X5-TP	6456	T	352	0	0	0	352	0		1	0.28		0	0
X5-TP	6457	A	352	352	0	0	0	0		0	0		0	0
X5-TP	6458	A	352	352	0	0	0	0		1	0.28		0	0
X5-TP	6459	T	352	0	0	0	352	0		0	0		0	0
X5-TP	6460	G	352	0	0	352	0	0		0	0		0	0
X5-TP	6461	A	352	352	0	0	0	0		1	0.28		0	0
X5-TP	6462	G	352	0	0	352	0	0		0	0		0	0
X5-TP	6463	T	352	0	0	0	352	0		0	0		0	0
X5-TP	6464	G	352	0	0	352	0	0		0	0		0	0
X5-TP	6465	A	352	352	0	0	0	0		0	0		0	0
X5-TP	6466	G	352	0	0	352	0	0		0	0		0	0
X5-TP	6467	C	352	0	352	0	0	0		0	0		0	0
X5-TP	6468	T	353	0	0	0	353	0		0	0		0	0
X5-TP	6469	A	353	353	0	0	0	0		0	0		0	0
X5-TP	6470	A	353	353	0	0	0	0		0	0		0	0
X5-TP	6471	C	353	0	353	0	0	0		1	0.28		0	0
X5-TP	6472	T	353	0	0	0	353	0		0	0		0	0
X5-TP	6473	C	354	0	354	0	0	0		0	0		0	0
X5-TP	6474	A	354	354	0	0	0	0		0	0		0	0
X5-TP	6475	C	354	0	354	0	0	0		0	0		0	0
X5-TP	6476	A	354	354	0	0	0	0		1	0.28		0	0
X5-TP	6477	T	354	0	0	0	354	0		0	0		0	0
X5-TP	6478	T	354	0	0	0	354	0		0	0		0	0
X5-TP	6479	A	354	354	0	0	0	0		1	0.28		0	0
X5-TP	6480	A	353	353	0	0	0	0		0	0		0	0
X5-TP	6481	T	353	0	0	0	353	0		0	0		0	0
X5-TP	6482	T	353	0	0	0	353	0		0	0		0	0
X5-TP	6483	G	353	0	0	353	0	0		0	0		0	0
X5-TP	6484	C	353	0	353	0	0	0		0	0		0	0
X5-TP	6485	G	353	0	0	353	0	0		2	0.57		0	0
X5-TP	6486	T	353	0	0	0	352	0		0	0		1	0.28
X5-TP	6487	T	353	0	0	0	353	0		0	0		0	0
X5-TP	6488	G	353	0	0	353	0	0		0	0		0	0
X5-TP	6489	C	353	0	353	0	0	0		0	0		0	0
X5-TP	6490	G	353	0	0	353	0	0		0	0		0	0
X5-TP	6491	C	353	0	353	0	0	0		0	0		0	0
X5-TP	6492	T	353	0	0	0	353	0		0	0		0	0
X5-TP	6493	C	353	0	353	0	0	0		0	0		0	0
X5-TP	6494	A	353	353	0	0	0	0		0	0		0	0
X5-TP	6495	C	353	0	353	0	0	0		0	0		0	0
X5-TP	6496	T	353	0	0	0	353	0		1	0.28		0	0
X5-TP	6497	G	353	0	0	353	0	0		6	1.7		0	0
X5-TP	6498	C	353	0	349	0	0	0		0	0		4	1.13
X5-TP	6499	C	355	0	355	0	0	0		1	0.28		0	0
X5-TP	6500	C	355	0	355	0	0	0		1	0.28		0	0
X5-TP	6501	G	355	0	0	355	0	0		0	0		0	0
X5-TP	6502	C	355	0	355	0	0	0		2	0.56		0	0
X5-TP	6503	T	355	0	0	0	355	0		0	0		0	0
X5-TP	6504	T	355	0	0	0	355	0		0	0		0	0
X5-TP	6505	T	355	0	0	0	355	0		2	0.56		0	0
X5-TP	6506	C	355	0	352	0	0	0		0	0		3	0.85
X5-TP	6507	C	355	0	355	0	0	0		0	0		0	0
X5-TP	6508	A	355	355	0	0	0	0		1	0.28		0	0
X5-TP	6509	G	356	0	0	356	0	0		0	0		0	0
X5-TP	6510	T	356	0	0	0	356	0		0	0		0	0
X5-TP	6511	C	356	0	355	0	1	0.28		1	0.28		0	0
X5-TP	6512	G	356	0	0	355	0	0		0	0		1	0.28
X5-TP	6513	G	356	0	0	356	0	0		0	0		0	0
X5-TP	6514	G	355	0	0	355	0	0		10	2.82		0	0
X5-TP	6515	A	355	355	0	0	0	0		0	0		0	0
X5-TP	6516	A	355	355	0	0	0	0		0	0		0	0
X5-TP	6517	A	356	356	0	0	0	0		1	0.28		0	0
X5-TP	6518	C	356	0	355	0	0	0		0	0		1	0.28
X5-TP	6519	C	356	0	356	0	0	0		0	0		0	0
X5-TP	6520	T	355	0	0	0	355	0		0	0		0	0
X5-TP	6521	G	355	0	0	355	0	0		0	0		0	0
X5-TP	6522	T	355	0	0	1	354	0.28		0	0		0	0
X5-TP	6523	C	355	0	355	0	0	0		1	0.28		0	0
X5-TP	6524	G	354	0	0	354	0	0		0	0		0	0
X5-TP	6525	T	354	0	0	0	354	0		2	0.56		0	0
X5-TP	6526	G	354	0	0	354	0	0		0	0		0	0
X5-TP	6527	C	354	0	353	0	0	0		1	0.28		1	0.28
X5-TP	6528	C	354	0	354	0	0	0		1	0.28		0	0
X5-TP	6529	A	354	354	0	0	0	0		0	0		0	0
X5-TP	6530	G	354	1	0	353	0	0.28		1	0.28		0	0
X5-TP	6531	C	354	0	354	0	0	0		0	0		0	0
X5-TP	6532	T	354	0	0	0	354	0		0	0		0	0
X5-TP	6533	G	354	0	0	354	0	0		1	0.28		0	0
X5-TP	6534	C	354	0	354	0	0	0		3	0.85		0	0
X5-TP	6535	A	355	355	0	0	0	0		0	0		0	0
X5-TP	6536	T	355	0	0	0	355	0		0	0		0	0
X5-TP	6537	T	355	0	0	0	355	0		0	0		0	0
X5-TP	6538	A	355	355	0	0	0	0		0	0		0	0
X5-TP	6539	A	355	355	0	0	0	0		0	0		0	0
X5-TP	6540	T	355	0	0	0	355	0		0	0		0	0
X5-TP	6541	G	355	0	0	355	0	0		0	0		0	0
X5-TP	6542	A	355	353	0	0	0	0		0	0		2	0.56
X5-TP	6543	A	355	355	0	0	0	0		0	0		0	0
X5-TP	6544	T	355	0	0	0	355	0		0	0		0	0
X5-TP	6545	C	355	0	355	0	0	0		2	0.56		0	0
X5-TP	6546	G	355	0	0	355	0	0		0	0		0	0
X5-TP	6547	G	355	0	0	355	0	0		3	0.85		0	0
X5-TP	6548	C	355	0	355	0	0	0		0	0		0	0
X5-TP	6549	C	355	0	355	0	0	0		2	0.56		0	0
X5-TP	6550	A	356	355	0	0	0	0		1	0.28		1	0.28
X5-TP	6551	A	356	356	0	0	0	0		0	0		0	0
X5-TP	6552	C	356	0	356	0	0	0		0	0		0	0
X5-TP	6553	G	356	0	0	355	0	0		1	0.28		1	0.28
X5-TP	6554	C	356	0	356	0	0	0		0	0		0	0
X5-TP	6555	G	356	0	0	356	0	0		0	0		0	0
X5-TP	6556	C	356	0	356	0	0	0		7	1.97		0	0
X5-TP	6557	G	357	0	0	347	0	0		0	0		10	2.8
X5-TP	6558	G	357	0	0	357	0	0		0	0		0	0
X5-TP	6559	G	357	0	0	357	0	0		0	0		0	0
X5-TP	6560	G	358	0	0	358	0	0		0	0		0	0
X5-TP	6561	A	358	358	0	0	0	0		1	0.28		0	0
X5-TP	6562	G	358	0	0	358	0	0		0	0		0	0
X5-TP	6563	A	358	357	0	1	0	0.28		0	0		0	0
X5-TP	6564	G	358	1	0	357	0	0.28		0	0		0	0
X5-TP	6565	G	358	0	0	358	0	0		0	0		0	0
X5-TP	6566	C	358	0	358	0	0	0		3	0.84		0	0
X5-TP	6567	G	358	0	0	358	0	0		0	0		0	0
X5-TP	6568	G	358	0	0	358	0	0		7	1.96		0	0
X5-TP	6569	T	358	0	0	0	357	0		1	0.28		1	0.28
X5-TP	6570	T	358	0	0	0	358	0		0	0		0	0
X5-TP	6571	T	358	0	0	0	358	0		1	0.28		0	0
X5-TP	6572	G	358	0	0	358	0	0		1	0.28		0	0
X5-TP	6573	C	358	0	358	0	0	0		0	0		0	0
X5-TP	6574	G	358	0	0	358	0	0		0	0		0	0
X5-TP	6575	T	358	0	0	0	358	0		0	0		0	0
X5-TP	6576	A	358	358	0	0	0	0		0	0		0	0
X5-TP	6577	T	358	0	0	0	358	0		0	0		0	0
X5-TP	6578	T	358	0	0	0	358	0		1	0.28		0	0
X5-TP	6579	G	358	0	0	357	0	0		1	0.28		1	0.28
X5-TP	6580	G	358	0	0	358	0	0		0	0		0	0
X5-TP	6581	G	358	0	0	358	0	0		0	0		0	0
X5-TP	6582	C	358	0	358	0	0	0		1	0.28		0	0
X5-TP	6583	G	359	0	0	359	0	0		1	0.28		0	0
X5-TP	6584	C	358	0	358	0	0	0		0	0		0	0
X5-TP	6585	T	358	0	0	0	358	0		0	0		0	0
X5-TP	6586	C	358	0	358	0	0	0		8	2.23		0	0
X5-TP	6587	T	358	0	0	0	357	0		0	0		1	0.28
X5-TP	6588	T	358	0	0	0	358	0		0	0		0	0
X5-TP	6589	C	358	0	357	0	0	0		0	0		1	0.28
X5-TP	6590	C	358	0	358	0	0	0		0	0		0	0
X5-TP	6591	G	358	0	0	358	0	0		0	0		0	0
X5-TP	6592	C	358	0	358	0	0	0		0	0		0	0
X5-TP	6593	T	358	0	0	0	358	0		0	0		0	0
X5-TP	6594	T	359	0	0	0	359	0		8	2.23		0	0
X5-TP	6595	C	359	0	358	0	0	0		0	0		1	0.28
X5-TP	6596	C	359	0	359	0	0	0		0	0		0	0
X5-TP	6597	T	359	0	0	0	359	0		0	0		0	0
X5-TP	6598	C	359	0	359	0	0	0		0	0		0	0
X5-TP	6599	G	358	0	0	358	0	0		1	0.28		0	0
X5-TP	6600	C	358	0	358	0	0	0		0	0		0	0
X5-TP	6601	T	357	0	0	0	357	0		2	0.56		0	0
X5-TP	6602	C	357	0	357	0	0	0		1	0.28		0	0
X5-TP	6603	A	357	357	0	0	0	0		0	0		0	0
X5-TP	6604	C	357	0	357	0	0	0		0	0		0	0
X5-TP	6605	T	357	0	0	0	357	0		2	0.56		0	0
X5-TP	6606	G	357	0	0	357	0	0		0	0		0	0
X5-TP	6607	A	358	358	0	0	0	0		2	0.56		0	0
X5-TP	6608	C	358	0	358	0	0	0		2	0.56		0	0
X5-TP	6609	T	358	0	0	0	358	0		1	0.28		0	0
X5-TP	6610	C	357	0	357	0	0	0		0	0		0	0
X5-TP	6611	G	358	0	0	358	0	0		1	0.28		0	0
X5-TP	6612	C	358	0	358	0	0	0		3	0.84		0	0
X5-TP	6613	T	358	0	0	1	357	0.28		0	0		0	0
X5-TP	6614	G	358	0	0	358	0	0		0	0		0	0
X5-TP	6615	C	358	0	358	0	0	0		0	0		0	0
X5-TP	6616	G	359	0	0	359	0	0		1	0.28		0	0
X5-TP	6617	C	358	0	358	0	0	0		0	0		0	0
X5-TP	6618	T	358	0	0	0	358	0		1	0.28		0	0
X5-TP	6619	C	358	0	358	0	0	0		3	0.84		0	0
X5-TP	6620	G	358	0	0	358	0	0		1	0.28		0	0
X5-TP	6621	G	359	0	0	359	0	0		1	0.28		0	0
X5-TP	6622	T	359	0	0	0	359	0		1	0.28		0	0
X5-TP	6623	C	359	0	359	0	0	0		0	0		0	0
X5-TP	6624	G	359	0	0	359	0	0		5	1.39		0	0
X5-TP	6625	T	360	0	0	0	360	0		0	0		0	0
X5-TP	6626	T	360	0	0	0	360	0		0	0		0	0
X5-TP	6627	C	359	0	359	0	0	0		3	0.84		0	0
X5-TP	6628	G	359	0	0	359	0	0		1	0.28		0	0
X5-TP	6629	G	359	0	0	359	0	0		1	0.28		0	0
X5-TP	6630	C	359	0	359	0	0	0		0	0		0	0
X5-TP	6631	T	359	0	0	0	359	0		1	0.28		0	0
X5-TP	6632	G	359	0	0	359	0	0		0	0		0	0
X5-TP	6633	C	359	0	359	0	0	0		1	0.28		0	0
X5-TP	6634	G	359	0	0	358	0	0		0	0		1	0.28
X5-TP	6635	G	359	0	0	359	0	0		0	0		0	0
X5-TP	6636	C	359	0	359	0	0	0		2	0.56		0	0
X5-TP	6637	G	360	0	0	360	0	0		2	0.56		0	0
X5-TP	6638	A	360	360	0	0	0	0		0	0		0	0
X5-TP	6639	G	360	0	0	360	0	0		0	0		0	0
X5-TP	6640	C	360	0	360	0	0	0		0	0		0	0
X5-TP	6641	G	360	0	0	360	0	0		0	0		0	0
X5-TP	6642	G	360	0	0	360	0	0		0	0		0	0
X5-TP	6643	T	361	0	0	0	361	0		0	0		0	0
X5-TP	6644	A	361	361	0	0	0	0		0	0		0	0
X5-TP	6645	T	361	0	0	0	361	0		0	0		0	0
X5-TP	6646	C	361	0	361	0	0	0		0	0		0	0
X5-TP	6647	A	361	361	0	0	0	0		0	0		0	0
X5-TP	6648	G	361	0	0	361	0	0		0	0		0	0
X5-TP	6649	C	363	0	363	0	0	0		0	0		0	0
X5-TP	6650	T	363	0	0	0	363	0		0	0		0	0
X5-TP	6651	C	363	0	363	0	0	0		0	0		0	0
X5-TP	6652	A	363	363	0	0	0	0		0	0		0	0
X5-TP	6653	C	363	0	363	0	0	0		0	0		0	0
X5-TP	6654	T	361	0	0	0	361	0		0	0		0	0
X5-TP	6655	C	361	0	361	0	0	0		0	0		0	0
X5-TP	6656	A	360	358	0	0	0	0		2	0.56		2	0.56
X5-TP	6657	A	360	360	0	0	0	0		1	0.28		0	0
X5-TP	6658	A	359	359	0	0	0	0		0	0		0	0
X5-TP	6659	G	359	0	0	359	0	0		0	0		0	0
X5-TP	6660	G	359	0	0	359	0	0		0	0		0	0
X5-TP	6661	C	359	0	359	0	0	0		4	1.11		0	0
X5-TP	6662	G	360	0	0	359	1	0.28		0	0		0	0
X5-TP	6663	G	360	0	0	360	0	0		2	0.56		0	0
X5-TP	6664	T	360	0	0	0	360	0		0	0		0	0
X5-TP	6665	A	360	360	0	0	0	0		1	0.28		0	0
X5-TP	6666	A	360	360	0	0	0	0		0	0		0	0
X5-TP	6667	T	360	0	0	0	360	0		0	0		0	0
X5-TP	6668	A	360	360	0	0	0	0		0	0		0	0
X5-TP	6669	C	360	0	360	0	0	0		0	0		0	0
X5-TP	6670	G	360	0	0	360	0	0		0	0		0	0
X5-TP	6671	G	360	0	0	360	0	0		2	0.56		0	0
X5-TP	6672	T	360	0	0	0	360	0		0	0		0	0
X5-TP	6673	T	360	1	0	0	359	0.28		0	0		0	0
X5-TP	6674	A	360	359	0	0	1	0.28		0	0		0	0
X5-TP	6675	T	360	0	0	0	360	0		2	0.56		0	0
X5-TP	6676	C	360	0	360	0	0	0		0	0		0	0
X5-TP	6677	C	360	0	360	0	0	0		0	0		0	0
X5-TP	6678	A	359	359	0	0	0	0		0	0		0	0
X5-TP	6679	C	359	0	359	0	0	0		0	0		0	0
X5-TP	6680	A	359	359	0	0	0	0		0	0		0	0
X5-TP	6681	G	358	0	0	358	0	0		0	0		0	0
X5-TP	6682	A	358	358	0	0	0	0		0	0		0	0
X5-TP	6683	A	358	358	0	0	0	0		1	0.28		0	0
X5-TP	6684	T	358	0	0	0	358	0		0	0		0	0
X5-TP	6685	C	358	0	358	0	0	0		0	0		0	0
X5-TP	6686	A	359	359	0	0	0	0		3	0.84		0	0
X5-TP	6687	G	359	0	0	357	0	0		0	0		2	0.56
X5-TP	6688	G	359	0	0	359	0	0		0	0		0	0
X5-TP	6689	G	359	0	0	359	0	0		0	0		0	0
X5-TP	6690	G	359	0	0	359	0	0		1	0.28		0	0
X5-TP	6691	A	359	359	0	0	0	0		0	0		0	0
X5-TP	6692	T	359	0	0	0	359	0		3	0.84		0	0
X5-TP	6693	A	360	360	0	0	0	0		0	0		0	0
X5-TP	6694	A	360	360	0	0	0	0		0	0		0	0
X5-TP	6695	C	360	0	360	0	0	0		0	0		0	0
X5-TP	6696	G	360	0	0	360	0	0		0	0		0	0
X5-TP	6697	C	360	0	360	0	0	0		0	0		0	0
X5-TP	6698	A	361	361	0	0	0	0		0	0		0	0
X5-TP	6699	G	361	0	0	361	0	0		0	0		0	0
X5-TP	6700	G	361	0	0	361	0	0		1	0.28		0	0
X5-TP	6701	A	361	360	0	0	0	0		0	0		1	0.28
X5-TP	6702	A	361	361	0	0	0	0		0	0		0	0
X5-TP	6703	A	361	361	0	0	0	0		0	0		0	0
X5-TP	6704	G	361	0	0	361	0	0		5	1.39		0	0
X5-TP	6705	A	361	360	0	0	0	0		0	0		1	0.28
X5-TP	6706	A	361	361	0	0	0	0		0	0		0	0
X5-TP	6707	C	361	0	361	0	0	0		0	0		0	0
X5-TP	6708	A	362	362	0	0	0	0		1	0.28		0	0
X5-TP	6709	T	361	0	0	0	361	0		0	0		0	0
X5-TP	6710	G	355	0	0	355	0	0		2	0.56		0	0
X5-TP	6711	T	355	0	0	0	355	0		0	0		0	0
X5-TP	6712	G	354	0	0	354	0	0		0	0		0	0
X5-TP	6713	A	354	354	0	0	0	0		0	0		0	0
X5-TP	6714	G	355	0	0	355	0	0		0	0		0	0
X5-TP	6715	C	355	0	355	0	0	0		7	1.97		0	0
X5-TP	6716	A	354	353	0	0	0	0		0	0		1	0.28
X5-TP	6717	A	354	354	0	0	0	0		0	0		0	0
X5-TP	6718	A	354	354	0	0	0	0		0	0		0	0
X5-TP	6719	A	354	354	0	0	0	0		0	0		0	0
X5-TP	6720	G	354	0	0	354	0	0		1	0.28		0	0
X5-TP	6721	G	354	0	0	354	0	0		0	0		0	0
X5-TP	6722	C	354	0	353	0	0	0		0	0		1	0.28
X5-TP	6723	C	354	0	354	0	0	0		0	0		0	0
X5-TP	6724	A	355	355	0	0	0	0		0	0		0	0
X5-TP	6725	G	354	0	0	354	0	0		0	0		0	0
X5-TP	6726	C	354	0	354	0	0	0		3	0.85		0	0
X5-TP	6727	A	354	351	0	0	0	0		0	0		3	0.85
X5-TP	6728	A	354	354	0	0	0	0		0	0		0	0
X5-TP	6729	A	355	355	0	0	0	0		0	0		0	0
X5-TP	6730	A	355	354	0	1	0	0.28		1	0.28		0	0
X5-TP	6731	G	355	0	0	355	0	0		0	0		0	0
X5-TP	6732	G	355	0	0	355	0	0		0	0		0	0
X5-TP	6733	C	355	0	353	0	0	0		0	0		2	0.56
X5-TP	6734	C	355	0	355	0	0	0		2	0.56		0	0
X5-TP	6735	A	355	355	0	0	0	0		0	0		0	0
X5-TP	6736	G	356	0	0	355	0	0		0	0		1	0.28
X5-TP	6737	G	356	0	0	356	0	0		1	0.28		0	0
X5-TP	6738	A	356	356	0	0	0	0		0	0		0	0
X5-TP	6739	A	356	356	0	0	0	0		1	0.28		0	0
X5-TP	6740	C	356	0	355	0	0	0		0	0		1	0.28
X5-TP	6741	C	356	0	356	0	0	0		0	0		0	0
X5-TP	6742	G	356	0	0	356	0	0		1	0.28		0	0
X5-TP	6743	T	356	0	0	0	356	0		7	1.97		0	0
X5-TP	6744	A	356	351	0	0	0	0		0	0		5	1.4
X5-TP	6745	A	356	356	0	0	0	0		0	0		0	0
X5-TP	6746	A	356	356	0	0	0	0		0	0		0	0
X5-TP	6747	A	356	356	0	0	0	0		0	0		0	0
X5-TP	6748	A	356	356	0	0	0	0		3	0.84		0	0
X5-TP	6749	G	356	0	0	356	0	0		0	0		0	0
X5-TP	6750	G	356	0	0	356	0	0		0	0		0	0
X5-TP	6751	C	356	0	355	0	0	0		0	0		1	0.28
X5-TP	6752	C	356	0	356	0	0	0		0	0		0	0
X5-TP	6753	G	356	0	0	356	0	0		0	0		0	0
X5-TP	6754	C	356	0	356	0	0	0		1	0.28		0	0
X5-TP	6755	G	356	0	0	356	0	0		3	0.84		0	0
X5-TP	6756	T	356	0	0	0	356	0		0	0		0	0
X5-TP	6757	T	356	0	0	0	356	0		0	0		0	0
X5-TP	6758	G	356	0	0	355	1	0.28		0	0		0	0
X5-TP	6759	C	356	0	356	0	0	0		0	0		0	0
X5-TP	6760	T	356	0	0	0	356	0		1	0.28		0	0
X5-TP	6761	G	356	0	0	356	0	0		0	0		0	0
X5-TP	6762	G	356	0	0	356	0	0		3	0.84		0	0
X5-TP	6763	C	356	0	356	0	0	0		1	0.28		0	0
X5-TP	6764	G	356	0	0	356	0	0		76	21.35	T:20.51	0	0
X5-TP	6765	T	357	0	0	0	356	0		0	0		1	0.28
X5-TP	6766	T	356	0	0	0	356	0		0	0		0	0
X5-TP	6767	T	355	0	0	0	355	0		0	0		0	0
X5-TP	6768	T	355	0	0	0	355	0		0	0		0	0
X5-TP	6769	T	355	0	0	0	355	0		1	0.28		0	0
X5-TP	6770	C	355	0	355	0	0	0		2	0.56		0	0
X5-TP	6771	C	355	0	355	0	0	0		0	0		0	0
X5-TP	6772	A	355	354	0	0	1	0.28		1	0.28		0	0
X5-TP	6773	T	355	0	0	0	355	0		1	0.28		0	0
X5-TP	6774	A	355	355	0	0	0	0		0	0		0	0
X5-TP	6775	G	355	0	0	355	0	0		0	0		0	0
X5-TP	6776	G	355	0	0	355	0	0		2	0.56		0	0
X5-TP	6777	C	355	0	355	0	0	0		11	3.1		0	0
X5-TP	6778	T	355	0	0	0	355	0		2	0.56		0	0
X5-TP	6779	C	355	0	355	0	0	0		0	0		0	0
X5-TP	6780	C	356	0	356	0	0	0		0	0		0	0
X5-TP	6781	G	356	0	1	355	0	0.28		7	1.97		0	0
X5-TP	6782	C	356	0	345	0	0	0		0	0		11	3.09
X5-TP	6783	C	356	0	356	0	0	0		1	0.28		0	0
X5-TP	6784	C	356	0	356	0	0	0		1	0.28		0	0
X5-TP	6785	C	357	1	356	0	0	0.28		0	0		0	0
X5-TP	6786	C	357	0	356	0	1	0.28		0	0		0	0
X5-TP	6787	C	357	0	357	0	0	0		0	0		0	0
X5-TP	6788	T	357	0	0	0	357	0		0	0		0	0
X5-TP	6789	G	357	0	0	357	0	0		1	0.28		0	0
X5-TP	6790	A	357	357	0	0	0	0		1	0.28		0	0
X5-TP	6791	C	357	0	357	0	0	0		1	0.28		0	0
X5-TP	6792	G	358	0	0	358	0	0		0	0		0	0
X5-TP	6793	A	358	358	0	0	0	0		0	0		0	0
X5-TP	6794	G	358	0	0	358	0	0		0	0		0	0
X5-TP	6795	C	358	0	358	0	0	0		1	0.28		0	0
X5-TP	6796	A	358	358	0	0	0	0		2	0.56		0	0
X5-TP	6797	T	358	0	0	0	358	0		0	0		0	0
X5-TP	6798	C	358	0	358	0	0	0		1	0.28		0	0
X5-TP	6799	A	358	358	0	0	0	0		1	0.28		0	0
X5-TP	6800	C	358	0	358	0	0	0		10	2.79		0	0
X5-TP	6801	A	359	347	0	0	0	0		1	0.28		12	3.34
X5-TP	6802	A	359	358	1	0	0	0.28		0	0		0	0
X5-TP	6803	A	359	359	0	0	0	0		1	0.28		0	0
X5-TP	6804	A	359	359	0	0	0	0		0	0		0	0
X5-TP	6805	A	359	359	0	0	0	0		0	0		0	0
X5-TP	6806	T	359	0	0	0	359	0		0	0		0	0
X5-TP	6807	C	359	0	359	0	0	0		0	0		0	0
X5-TP	6808	G	359	0	0	359	0	0		1	0.28		0	0
X5-TP	6809	A	359	359	0	0	0	0		1	0.28		0	0
X5-TP	6810	C	360	0	360	0	0	0		1	0.28		0	0
X5-TP	6811	G	365	0	0	365	0	0		0	0		0	0
X5-TP	6812	C	365	0	365	0	0	0		0	0		0	0
X5-TP	6813	T	365	0	0	0	365	0		0	0		0	0
X5-TP	6814	C	365	0	365	0	0	0		0	0		0	0
X5-TP	6815	A	365	360	0	0	0	0		0	0		5	1.37
X5-TP	6816	A	365	365	0	0	0	0		0	0		0	0
X5-TP	6817	G	369	0	0	369	0	0		0	0		0	0
X5-TP	6818	T	371	0	0	0	371	0		0	0		0	0
X5-TP	6819	C	371	0	371	0	0	0		1	0.27		0	0
X5-TP	6820	A	371	371	0	0	0	0		0	0		0	0
X5-TP	6821	G	373	0	0	373	0	0		0	0		0	0
X5-TP	6822	A	373	371	0	0	0	0		2	0.54		2	0.54
X5-TP	6823	G	373	0	0	372	0	0		0	0		1	0.27
X5-TP	6824	G	373	0	0	373	0	0		1	0.27		0	0
X5-TP	6825	T	373	0	0	4	369	1.07		2	0.54		0	0
X5-TP	6826	G	374	0	0	373	0	0		0	0		1	0.27
X5-TP	6827	G	374	0	0	374	0	0		0	0		0	0
X5-TP	6828	C	374	0	373	0	1	0.27		3	0.8		0	0
X5-TP	6829	G	374	0	0	374	0	0		7	1.87		0	0
X5-TP	6830	A	374	374	0	0	0	0		0	0		0	0
X5-TP	6831	A	374	374	0	0	0	0		0	0		0	0
X5-TP	6832	A	374	374	0	0	0	0		0	0		0	0
X5-TP	6833	C	374	0	373	0	0	0		1	0.27		1	0.27
X5-TP	6834	C	374	0	374	0	0	0		0	0		0	0
X5-TP	6835	C	375	0	375	0	0	0		0	0		0	0
X5-TP	6836	G	377	0	0	376	1	0.27		0	0		0	0
X5-TP	6837	A	379	379	0	0	0	0		1	0.26		0	0
X5-TP	6838	C	379	0	379	0	0	0		1	0.26		0	0
X5-TP	6839	A	379	379	0	0	0	0		5	1.32		0	0
X5-TP	6840	G	379	0	0	379	0	0		0	0		0	0
X5-TP	6841	G	379	0	0	379	0	0		3	0.79		0	0
X5-TP	6842	A	379	379	0	0	0	0		0	0		0	0
X5-TP	6843	C	379	0	379	0	0	0		0	0		0	0
X5-TP	6844	T	379	0	0	0	379	0		1	0.26		0	0
X5-TP	6845	A	379	379	0	0	0	0		0	0		0	0
X5-TP	6846	T	379	0	0	0	379	0		1	0.26		0	0
X5-TP	6847	A	379	378	0	0	0	0		1	0.26		1	0.26
X5-TP	6848	A	380	380	0	0	0	0		0	0		0	0
X5-TP	6849	A	380	380	0	0	0	0		1	0.26		0	0
X5-TP	6850	G	380	0	0	379	1	0.26		0	0		0	0
X5-TP	6851	A	380	380	0	0	0	0		0	0		0	0
X5-TP	6852	T	380	0	0	0	380	0		1	0.26		0	0
X5-TP	6853	A	380	380	0	0	0	0		1	0.26		0	0
X5-TP	6854	C	380	0	379	0	0	0		0	0		1	0.26
X5-TP	6855	C	380	0	380	0	0	0		1	0.26		0	0
X5-TP	6856	A	380	380	0	0	0	0		0	0		0	0
X5-TP	6857	G	379	0	0	379	0	0		0	0		0	0
X5-TP	6858	G	379	0	0	379	0	0		0	0		0	0
X5-TP	6859	C	379	0	379	0	0	0		0	0		0	0
X5-TP	6860	G	379	0	0	379	0	0		13	3.43		0	0
X5-TP	6861	T	379	0	0	0	379	0		0	0		0	0
X5-TP	6862	T	379	0	0	1	378	0.26		0	0		0	0
X5-TP	6863	T	379	0	0	0	379	0		7	1.85		0	0
X5-TP	6864	C	379	0	374	0	0	0		0	0		5	1.32
X5-TP	6865	C	379	0	379	0	0	0		0	0		0	0
X5-TP	6866	C	379	0	379	0	0	0		0	0		0	0
X5-TP	6867	C	379	0	379	0	0	0		1	0.26		0	0
X5-TP	6868	C	380	0	380	0	0	0		1	0.26		0	0
X5-TP	6869	T	380	0	0	0	380	0		0	0		0	0
X5-TP	6870	G	380	0	0	379	0	0		0	0		1	0.26
X5-TP	6871	G	380	0	0	380	0	0		1	0.26		0	0
X5-TP	6872	A	381	381	0	0	0	0		0	0		0	0
X5-TP	6873	A	381	381	0	0	0	0		0	0		0	0
X5-TP	6874	G	381	0	0	381	0	0		0	0		0	0
X5-TP	6875	C	381	0	381	0	0	0		0	0		0	0
X5-TP	6876	T	381	0	0	0	381	0		0	0		0	0
X5-TP	6877	C	381	0	381	0	0	0		0	0		0	0
X5-TP	6878	C	381	0	381	0	0	0		0	0		0	0
X5-TP	6879	C	382	0	382	0	0	0		0	0		0	0
X5-TP	6880	T	382	0	0	0	382	0		0	0		0	0
X5-TP	6881	C	382	0	382	0	0	0		0	0		0	0
X5-TP	6882	G	382	0	0	382	0	0		1	0.26		0	0
X5-TP	6883	T	382	0	0	0	382	0		0	0		0	0
X5-TP	6884	G	382	0	0	382	0	0		1	0.26		0	0
X5-TP	6885	C	382	0	382	0	0	0		0	0		0	0
X5-TP	6886	G	382	0	0	382	0	0		4	1.05		0	0
X5-TP	6887	C	382	0	382	0	0	0		1	0.26		0	0
X5-TP	6888	T	382	0	0	0	382	0		1	0.26		0	0
X5-TP	6889	C	382	0	382	0	0	0		2	0.52		0	0
X5-TP	6890	T	382	0	0	0	382	0		1	0.26		0	0
X5-TP	6891	C	383	0	383	0	0	0		0	0		0	0
X5-TP	6892	C	383	0	383	0	0	0		0	0		0	0
X5-TP	6893	T	383	0	0	0	383	0		0	0		0	0
X5-TP	6894	G	383	0	1	382	0	0.26		2	0.52		0	0
X5-TP	6895	T	383	0	0	0	382	0		0	0		1	0.26
X5-TP	6896	T	383	0	0	0	383	0		1	0.26		0	0
X5-TP	6897	C	383	0	383	0	0	0		0	0		0	0
X5-TP	6898	C	383	0	383	0	0	0		0	0		0	0
X5-TP	6899	G	383	0	0	383	0	0		0	0		0	0
X5-TP	6900	A	383	383	0	0	0	0		2	0.52		0	0
X5-TP	6901	C	383	0	383	0	0	0		0	0		0	0
X5-TP	6902	C	383	0	383	0	0	0		0	0		0	0
X5-TP	6903	C	383	0	383	0	0	0		0	0		0	0
X5-TP	6904	T	383	0	0	0	383	0		0	0		0	0
X5-TP	6905	G	383	0	0	383	0	0		0	0		0	0
X5-TP	6906	C	383	0	383	0	0	0		0	0		0	0
X5-TP	6907	C	383	0	383	0	0	0		1	0.26		0	0
X5-TP	6908	G	383	0	0	383	0	0		1	0.26		0	0
X5-TP	6909	C	383	0	383	0	0	0		0	0		0	0
X5-TP	6910	T	384	0	0	0	383	0		0	0		1	0.26
X5-TP	6911	T	384	0	0	0	384	0		0	0		0	0
X5-TP	6912	A	384	384	0	0	0	0		0	0		0	0
X5-TP	6913	C	384	0	383	0	0	0		0	0		1	0.26
X5-TP	6914	C	384	0	384	0	0	0		2	0.52		0	0
X5-TP	6915	G	384	0	0	384	0	0		0	0		0	0
X5-TP	6916	G	384	0	0	384	0	0		0	0		0	0
X5-TP	6917	A	384	384	0	0	0	0		0	0		0	0
X5-TP	6918	T	384	0	0	0	384	0		1	0.26		0	0
X5-TP	6919	A	384	384	0	0	0	0		0	0		0	0
X5-TP	6920	C	384	0	384	0	0	0		0	0		0	0
X5-TP	6921	C	384	0	384	0	0	0		0	0		0	0
X5-TP	6922	T	384	0	0	0	384	0		0	0		0	0
X5-TP	6923	G	384	0	0	384	0	0		0	0		0	0
X5-TP	6924	T	385	0	0	0	385	0		3	0.78		0	0
X5-TP	6925	C	385	0	384	0	0	0		0	0		1	0.26
X5-TP	6926	C	385	0	385	0	0	0		0	0		0	0
X5-TP	6927	G	385	0	0	385	0	0		0	0		0	0
X5-TP	6928	C	385	0	385	0	0	0		2	0.52		0	0
X5-TP	6929	C	385	0	385	0	0	0		4	1.04		0	0
X5-TP	6930	T	385	0	0	0	385	0		1	0.26		0	0
X5-TP	6931	T	385	0	0	0	385	0		2	0.52		0	0
X5-TP	6932	T	385	0	0	0	385	0		2	0.52		0	0
X5-TP	6933	C	383	0	383	0	0	0		2	0.52		0	0
X5-TP	6934	T	382	0	0	0	382	0		3	0.79		0	0
X5-TP	6935	C	381	0	379	0	0	0		0	0		2	0.52
X5-TP	6936	C	381	0	381	0	0	0		0	0		0	0
X5-TP	6937	C	381	0	381	0	0	0		1	0.26		0	0
X5-TP	6938	T	381	0	0	0	381	0		0	0		0	0
X5-TP	6939	T	381	0	0	0	381	0		0	0		0	0
X5-TP	6940	C	381	0	381	0	0	0		1	0.26		0	0
X5-TP	6941	G	380	0	0	372	0	0		1	0.26		8	2.11
X5-TP	6942	G	380	0	0	380	0	0		0	0		0	0
X5-TP	6943	G	380	0	0	380	0	0		1	0.26		0	0
X5-TP	6944	A	380	380	0	0	0	0		0	0		0	0
X5-TP	6945	A	380	380	0	0	0	0		1	0.26		0	0
X5-TP	6946	G	380	0	0	380	0	0		0	0		0	0
X5-TP	6947	C	380	0	380	0	0	0		0	0		0	0
X5-TP	6948	G	379	0	0	379	0	0		1	0.26		0	0
X5-TP	6949	T	379	0	0	0	379	0		1	0.26		0	0
X5-TP	6950	G	379	0	0	379	0	0		0	0		0	0
X5-TP	6951	G	379	0	0	379	0	0		0	0		0	0
X5-TP	6952	C	379	0	379	0	0	0		0	0		0	0
X5-TP	6953	G	379	0	0	379	0	0		0	0		0	0
X5-TP	6954	C	379	0	379	0	0	0		2	0.53		0	0
X5-TP	6955	T	379	0	0	0	379	0		0	0		0	0
X5-TP	6956	T	378	0	0	0	378	0		0	0		0	0
X5-TP	6957	T	378	0	0	0	378	0		7	1.85		0	0
X5-TP	6958	C	378	0	378	0	0	0		0	0		0	0
X5-TP	6959	T	378	0	0	0	378	0		0	0		0	0
X5-TP	6960	C	378	0	378	0	0	0		0	0		0	0
X5-TP	6961	A	378	378	0	0	0	0		0	0		0	0
X5-TP	6962	T	378	0	0	0	378	0		0	0		0	0
X5-TP	6963	A	378	378	0	0	0	0		0	0		0	0
X5-TP	6964	G	378	0	0	378	0	0		0	0		0	0
X5-TP	6965	C	378	0	378	0	0	0		0	0		0	0
X5-TP	6966	T	378	0	0	0	378	0		0	0		0	0
X5-TP	6967	C	378	0	378	0	0	0		1	0.26		0	0
X5-TP	6968	A	378	378	0	0	0	0		0	0		0	0
X5-TP	6969	C	378	0	378	0	0	0		0	0		0	0
X5-TP	6970	G	378	0	0	378	0	0		0	0		0	0
X5-TP	6971	C	378	0	378	0	0	0		3	0.79		0	0
X5-TP	6972	T	378	0	0	0	378	0		1	0.26		0	0
X5-TP	6973	G	378	0	0	378	0	0		0	0		0	0
X5-TP	6974	T	378	0	0	0	378	0		0	0		0	0
X5-TP	6975	A	378	378	0	0	0	0		0	0		0	0
X5-TP	6976	G	378	0	0	378	0	0		1	0.26		0	0
X5-TP	6977	G	378	0	0	378	0	0		0	0		0	0
X5-TP	6978	T	378	0	0	0	378	0		0	0		0	0
X5-TP	6979	A	378	378	0	0	0	0		0	0		0	0
X5-TP	6980	T	378	0	0	0	378	0		0	0		0	0
X5-TP	6981	C	378	0	378	0	0	0		1	0.26		0	0
X5-TP	6982	T	378	0	0	0	378	0		0	0		0	0
X5-TP	6983	C	378	0	378	0	0	0		0	0		0	0
X5-TP	6984	A	378	378	0	0	0	0		1	0.26		0	0
X5-TP	6985	G	378	0	0	378	0	0		0	0		0	0
X5-TP	6986	T	379	0	0	0	379	0		0	0		0	0
X5-TP	6987	T	379	0	0	0	379	0		0	0		0	0
X5-TP	6988	C	377	0	377	0	0	0		0	0		0	0
X5-TP	6989	G	377	0	0	376	0	0		0	0		1	0.27
X5-TP	6990	G	377	0	0	377	0	0		0	0		0	0
X5-TP	6991	T	378	0	0	0	378	0		0	0		0	0
X5-TP	6992	G	378	0	0	378	0	0		0	0		0	0
X5-TP	6993	T	378	0	0	0	378	0		0	0		0	0
X5-TP	6994	A	378	378	0	0	0	0		2	0.53		0	0
X5-TP	6995	G	378	0	0	378	0	0		0	0		0	0
X5-TP	6996	G	379	0	0	379	0	0		1	0.26		0	0
X5-TP	6997	T	379	0	0	0	379	0		0	0		0	0
X5-TP	6998	C	379	0	379	0	0	0		2	0.53		0	0
X5-TP	6999	G	379	0	0	379	0	0		1	0.26		0	0
X5-TP	7000	T	379	0	0	0	379	0		0	0		0	0
X5-TP	7001	T	379	0	0	0	379	0		0	0		0	0
X5-TP	7002	C	379	0	379	0	0	0		0	0		0	0
X5-TP	7003	G	379	0	0	379	0	0		2	0.53		0	0
X5-TP	7004	C	380	0	380	0	0	0		2	0.53		0	0
X5-TP	7005	T	380	0	0	0	380	0		1	0.26		0	0
X5-TP	7006	C	380	0	379	0	0	0		0	0		1	0.26
X5-TP	7007	C	380	0	380	0	0	0		0	0		0	0
X5-TP	7008	A	380	379	0	0	0	0		0	0		1	0.26
X5-TP	7009	A	380	380	0	0	0	0		0	0		0	0
X5-TP	7010	G	380	0	0	380	0	0		0	0		0	0
X5-TP	7011	C	380	0	380	0	0	0		0	0		0	0
X5-TP	7012	T	380	0	0	0	380	0		0	0		0	0
X5-TP	7013	G	380	0	0	378	0	0		0	0		2	0.53
X5-TP	7014	G	380	0	0	380	0	0		0	0		0	0
X5-TP	7015	G	381	0	0	381	0	0		0	0		0	0
X5-TP	7016	C	381	0	381	0	0	0		0	0		0	0
X5-TP	7017	T	381	0	0	0	381	0		0	0		0	0
X5-TP	7018	G	381	0	0	381	0	0		0	0		0	0
X5-TP	7019	T	381	0	0	0	381	0		0	0		0	0
X5-TP	7020	G	381	0	0	381	0	0		0	0		0	0
X5-TP	7021	T	381	0	0	0	381	0		0	0		0	0
X5-TP	7022	G	381	0	0	381	0	0		0	0		0	0
X5-TP	7023	C	381	0	381	0	0	0		3	0.79		0	0
X5-TP	7024	A	381	381	0	0	0	0		1	0.26		0	0
X5-TP	7025	C	381	0	381	0	0	0		0	0		0	0
X5-TP	7026	G	381	0	0	381	0	0		4	1.05		0	0
X5-TP	7027	A	382	382	0	0	0	0		0	0		0	0
X5-TP	7028	A	382	382	0	0	0	0		15	3.93		0	0
X5-TP	7029	C	382	0	376	0	0	0		0	0		6	1.57
X5-TP	7030	C	382	0	382	0	0	0		0	0		0	0
X5-TP	7031	C	382	0	382	0	0	0		0	0		0	0
X5-TP	7032	C	382	0	382	0	0	0		0	0		0	0
X5-TP	7033	C	382	0	382	0	0	0		1	0.26		0	0
X5-TP	7034	C	382	0	382	0	0	0		0	0		0	0
X5-TP	7035	G	382	0	0	382	0	0		1	0.26		0	0
X5-TP	7036	T	382	0	0	0	382	0		1	0.26		0	0
X5-TP	7037	T	382	0	0	0	382	0		0	0		0	0
X5-TP	7038	C	382	0	382	0	0	0		2	0.52		0	0
X5-TP	7039	A	382	382	0	0	0	0		3	0.79		0	0
X5-TP	7040	G	383	0	0	383	0	0		4	1.04		0	0
X5-TP	7041	C	383	0	380	0	0	0		1	0.26		3	0.78
X5-TP	7042	C	383	0	383	0	0	0		0	0		0	0
X5-TP	7043	C	382	0	381	1	0	0.26		1	0.26		0	0
X5-TP	7044	G	382	0	0	382	0	0		0	0		0	0
X5-TP	7045	A	382	382	0	0	0	0		1	0.26		0	0
X5-TP	7046	C	382	0	382	0	0	0		0	0		0	0
X5-TP	7047	C	383	0	383	0	0	0		0	0		0	0
X5-TP	7048	G	383	0	0	383	0	0		0	0		0	0
X5-TP	7049	C	383	0	383	0	0	0		2	0.52		0	0
X5-TP	7050	T	383	0	0	0	383	0		0	0		0	0
X5-TP	7051	G	383	0	0	383	0	0		0	0		0	0
X5-TP	7052	C	383	0	383	0	0	0		1	0.26		0	0
X5-TP	7053	G	384	0	0	384	0	0		2	0.52		0	0
X5-TP	7054	C	384	0	384	0	0	0		0	0		0	0
X5-TP	7055	C	385	0	385	0	0	0		0	0		0	0
X5-TP	7056	T	385	0	0	0	385	0		2	0.52		0	0
X5-TP	7057	T	386	0	0	0	386	0		0	0		0	0
X5-TP	7058	A	386	386	0	0	0	0		0	0		0	0
X5-TP	7059	T	386	0	0	0	386	0		0	0		0	0
X5-TP	7060	C	386	0	385	0	0	0		0	0		1	0.26
X5-TP	7061	C	386	0	386	0	0	0		1	0.26		0	0
X5-TP	7062	G	386	0	0	386	0	0		0	0		0	0
X5-TP	7063	G	386	0	0	386	0	0		0	0		0	0
X5-TP	7064	T	386	0	0	0	386	0		8	2.07		0	0
X5-TP	7065	A	386	386	0	0	0	0		0	0		0	0
X5-TP	7066	A	386	386	0	0	0	0		0	0		0	0
X5-TP	7067	C	386	0	386	0	0	0		0	0		0	0
X5-TP	7068	T	386	0	0	0	386	0		0	0		0	0
X5-TP	7069	A	386	386	0	0	0	0		0	0		0	0
X5-TP	7070	T	386	0	0	0	386	0		0	0		0	0
X5-TP	7071	C	386	0	386	0	0	0		1	0.26		0	0
X5-TP	7072	G	386	0	0	386	0	0		0	0		0	0
X5-TP	7073	T	386	0	0	0	386	0		4	1.04		0	0
X5-TP	7074	C	386	0	386	0	0	0		0	0		0	0
X5-TP	7075	T	386	0	0	0	386	0		1	0.26		0	0
X5-TP	7076	T	386	0	0	0	386	0		0	0		0	0
X5-TP	7077	G	386	0	0	386	0	0		1	0.26		0	0
X5-TP	7078	A	386	386	0	0	0	0		1	0.26		0	0
X5-TP	7079	G	386	0	0	386	0	0		0	0		0	0
X5-TP	7080	T	386	0	0	0	386	0		2	0.52		0	0
X5-TP	7081	C	386	0	386	0	0	0		0	0		0	0
X5-TP	7082	C	386	0	386	0	0	0		1	0.26		0	0
X5-TP	7083	A	386	384	1	0	0	0.26		0	0		1	0.26
X5-TP	7084	A	386	386	0	0	0	0		0	0		0	0
X5-TP	7085	C	386	0	383	0	0	0		0	0		3	0.78
X5-TP	7086	C	385	0	385	0	0	0		0	0		0	0
X5-TP	7087	C	385	0	385	0	0	0		0	0		0	0
X5-TP	7088	G	385	0	0	384	0	0		0	0		1	0.26
X5-TP	7089	G	385	0	0	385	0	0		0	0		0	0
X5-TP	7090	T	385	0	0	0	385	0		0	0		0	0
X5-TP	7091	A	385	384	0	0	0	0		0	0		1	0.26
X5-TP	7092	A	385	385	0	0	0	0		1	0.26		0	0
X5-TP	7093	G	385	0	0	385	0	0		0	0		0	0
X5-TP	7094	A	385	385	0	0	0	0		2	0.52		0	0
X5-TP	7095	C	385	0	385	0	0	0		0	0		0	0
X5-TP	7096	A	385	385	0	0	0	0		0	0		0	0
X5-TP	7097	C	385	0	385	0	0	0		0	0		0	0
X5-TP	7098	G	384	0	0	384	0	0		1	0.26		0	0
X5-TP	7099	A	384	384	0	0	0	0		1	0.26		0	0
X5-TP	7100	C	384	0	384	0	0	0		0	0		0	0
X5-TP	7101	T	385	0	0	0	385	0		0	0		0	0
X5-TP	7102	T	385	0	0	0	385	0		0	0		0	0
X5-TP	7103	A	385	385	0	0	0	0		1	0.26		0	0
X5-TP	7104	T	385	0	0	0	385	0		1	0.26		0	0
X5-TP	7105	C	385	0	385	0	0	0		0	0		0	0
X5-TP	7106	G	385	0	0	385	0	0		0	0		0	0
X5-TP	7107	C	385	0	384	0	0	0		0	0		1	0.26
X5-TP	7108	C	385	0	385	0	0	0		1	0.26		0	0
X5-TP	7109	A	384	384	0	0	0	0		0	0		0	0
X5-TP	7110	C	383	0	383	0	0	0		2	0.52		0	0
X5-TP	7111	T	382	0	0	0	382	0		2	0.52		0	0
X5-TP	7112	G	382	0	0	379	0	0		0	0		3	0.79
X5-TP	7113	G	382	0	0	382	0	0		1	0.26		0	0
X5-TP	7114	C	382	0	382	0	0	0		2	0.52		0	0
X5-TP	7115	A	382	382	0	0	0	0		1	0.26		0	0
X5-TP	7116	G	382	0	0	382	0	0		0	0		0	0
X5-TP	7117	C	382	0	382	0	0	0		2	0.52		0	0
X5-TP	7118	A	382	382	0	0	0	0		0	0		0	0
X5-TP	7119	G	382	0	0	382	0	0		1	0.26		0	0
X5-TP	7120	C	382	0	381	0	0	0		0	0		1	0.26
X5-TP	7121	C	382	0	382	0	0	0		1	0.26		0	0
X5-TP	7122	A	382	382	0	0	0	0		0	0		0	0
X5-TP	7123	C	382	0	382	0	0	0		0	0		0	0
X5-TP	7124	T	382	0	0	0	382	0		3	0.79		0	0
X5-TP	7125	G	381	0	0	381	0	0		0	0		0	0
X5-TP	7126	G	381	0	0	381	0	0		0	0		0	0
X5-TP	7127	T	382	0	0	0	382	0		2	0.52		0	0
X5-TP	7128	A	382	382	0	0	0	0		0	0		0	0
X5-TP	7129	A	382	382	0	0	0	0		0	0		0	0
X5-TP	7130	C	382	0	382	0	0	0		0	0		0	0
X5-TP	7131	A	383	383	0	0	0	0		2	0.52		0	0
X5-TP	7132	G	384	0	0	384	0	0		0	0		0	0
X5-TP	7133	G	384	0	0	384	0	0		1	0.26		0	0
X5-TP	7134	A	384	384	0	0	0	0		1	0.26		0	0
X5-TP	7135	T	384	0	0	0	384	0		1	0.26		0	0
X5-TP	7136	T	384	0	0	0	384	0		1	0.26		0	0
X5-TP	7137	A	384	384	0	0	0	0		0	0		0	0
X5-TP	7138	G	384	0	0	384	0	0		0	0		0	0
X5-TP	7139	C	384	0	384	0	0	0		0	0		0	0
X5-TP	7140	A	384	384	0	0	0	0		1	0.26		0	0
X5-TP	7141	G	384	0	0	384	0	0		1	0.26		0	0
X5-TP	7142	A	384	384	0	0	0	0		2	0.52		0	0
X5-TP	7143	G	384	0	0	384	0	0		0	0		0	0
X5-TP	7144	C	384	0	383	0	0	0		0	0		1	0.26
X5-TP	7145	G	384	0	0	384	0	0		1	0.26		0	0
X5-TP	7146	A	383	383	0	0	0	0		4	1.04		0	0
X5-TP	7147	G	383	0	0	383	0	0		0	0		0	0
X5-TP	7148	G	384	0	0	384	0	0		0	0		0	0
X5-TP	7149	T	384	0	0	0	384	0		0	0		0	0
X5-TP	7150	A	385	385	0	0	0	0		1	0.26		0	0
X5-TP	7151	T	385	0	0	0	385	0		0	0		0	0
X5-TP	7152	G	385	0	0	385	0	0		0	0		0	0
X5-TP	7153	T	385	0	0	0	385	0		0	0		0	0
X5-TP	7154	A	385	385	0	0	0	0		4	1.04		0	0
X5-TP	7155	G	386	0	0	386	0	0		1	0.26		0	0
X5-TP	7156	G	386	0	0	385	0	0		2	0.52		1	0.26
X5-TP	7157	C	386	0	385	0	0	0		2	0.52		1	0.26
X5-TP	7158	G	386	0	0	386	0	0		1	0.26		0	0
X5-TP	7159	G	385	0	0	385	0	0		1	0.26		0	0
X5-TP	7160	T	385	0	0	0	385	0		0	0		0	0
X5-TP	7161	G	385	0	0	385	0	0		2	0.52		0	0
X5-TP	7162	C	386	0	386	0	0	0		0	0		0	0
X5-TP	7163	T	386	0	0	0	386	0		0	0		0	0
X5-TP	7164	A	386	386	0	0	0	0		0	0		0	0
X5-TP	7165	C	386	0	386	0	0	0		1	0.26		0	0
X5-TP	7166	A	386	386	0	0	0	0		0	0		0	0
X5-TP	7167	G	387	0	0	387	0	0		0	0		0	0
X5-TP	7168	A	387	387	0	0	0	0		1	0.26		0	0
X5-TP	7169	G	386	0	0	386	0	0		4	1.04		0	0
X5-TP	7170	T	386	0	0	0	386	0		0	0		0	0
X5-TP	7171	T	386	0	0	0	386	0		1	0.26		0	0
X5-TP	7172	C	386	0	386	0	0	0		0	0		0	0
X5-TP	7173	T	386	0	0	0	385	0		0	0		1	0.26
X5-TP	7174	T	386	0	0	0	386	0		0	0		0	0
X5-TP	7175	G	386	0	0	386	0	0		0	0		0	0
X5-TP	7176	A	385	384	0	0	0	0		0	0		1	0.26
X5-TP	7177	A	385	385	0	0	0	0		0	0		0	0
X5-TP	7178	G	385	0	0	385	0	0		1	0.26		0	0
X5-TP	7179	T	385	0	0	0	385	0		1	0.26		0	0
X5-TP	7180	G	385	0	0	385	0	0		0	0		0	0
X5-TP	7181	G	384	0	0	383	0	0		0	0		1	0.26
X5-TP	7182	T	384	0	0	0	383	0		5	1.3		1	0.26
X5-TP	7183	G	384	0	0	383	0	0		0	0		1	0.26
X5-TP	7184	G	384	0	0	384	0	0		1	0.26		0	0
X5-TP	7185	C	384	0	382	0	0	0		0	0		2	0.52
X5-TP	7186	C	384	0	384	0	0	0		0	0		0	0
X5-TP	7187	T	384	0	0	0	384	0		2	0.52		0	0
X5-TP	7188	A	384	383	0	0	0	0		0	0		1	0.26
X5-TP	7189	A	384	384	0	0	0	0		0	0		0	0
X5-TP	7190	C	384	0	383	0	0	0		0	0		1	0.26
X5-TP	7191	T	384	0	0	0	384	0		0	0		0	0
X5-TP	7192	A	384	384	0	0	0	0		0	0		0	0
X5-TP	7193	C	382	0	382	0	0	0		1	0.26		0	0
X5-TP	7194	G	382	0	0	382	0	0		0	0		0	0
X5-TP	7195	G	382	0	0	382	0	0		1	0.26		0	0
X5-TP	7196	C	382	0	382	0	0	0		0	0		0	0
X5-TP	7197	T	382	0	0	0	382	0		0	0		0	0
X5-TP	7198	A	382	382	0	0	0	0		0	0		0	0
X5-TP	7199	C	381	0	381	0	0	0		0	0		0	0
X5-TP	7200	A	381	381	0	0	0	0		0	0		0	0
X5-TP	7201	C	381	0	381	0	0	0		0	0		0	0
X5-TP	7202	T	381	0	0	0	381	0		1	0.26		0	0
X5-TP	7203	A	381	381	0	0	0	0		0	0		0	0
X5-TP	7204	G	381	0	0	381	0	0		0	0		0	0
X5-TP	7205	A	382	381	0	0	0	0		0	0		1	0.26
X5-TP	7206	A	382	382	0	0	0	0		0	0		0	0
X5-TP	7207	G	382	0	0	382	0	0		5	1.31		0	0
X5-TP	7208	A	382	382	0	0	0	0		0	0		0	0
X5-TP	7209	A	382	382	0	0	0	0		0	0		0	0
X5-TP	7210	C	382	0	382	0	0	0		0	0		0	0
X5-TP	7211	A	382	382	0	0	0	0		0	0		0	0
X5-TP	7212	G	380	0	0	380	0	0		0	0		0	0
X5-TP	7213	T	380	0	0	0	380	0		0	0		0	0
X5-TP	7214	A	380	380	0	0	0	0		3	0.79		0	0
X5-TP	7215	T	380	0	0	0	378	0		0	0		2	0.53
X5-TP	7216	T	380	0	0	0	380	0		0	0		0	0
X5-TP	7217	T	380	0	0	0	380	0		0	0		0	0
X5-TP	7218	G	381	0	0	379	0	0		0	0		2	0.52
X5-TP	7219	G	381	0	0	381	0	0		1	0.26		0	0
X5-TP	7220	T	381	0	0	0	381	0		1	0.26		0	0
X5-TP	7221	A	381	381	0	0	0	0		0	0		0	0
X5-TP	7222	T	380	0	0	0	380	0		1	0.26		0	0
X5-TP	7223	C	381	0	381	0	0	0		2	0.52		0	0
X5-TP	7224	T	381	0	0	0	381	0		0	0		0	0
X5-TP	7225	G	380	0	0	380	0	0		1	0.26		0	0
X5-TP	7226	C	381	0	381	0	0	0		1	0.26		0	0
X5-TP	7227	G	381	0	0	381	0	0		2	0.52		0	0
X5-TP	7228	C	381	0	381	0	0	0		1	0.26		0	0
X5-TP	7229	T	380	0	0	0	380	0		1	0.26		0	0
X5-TP	7230	C	380	0	380	0	0	0		0	0		0	0
X5-TP	7231	T	380	0	0	0	380	0		0	0		0	0
X5-TP	7232	G	380	0	0	380	0	0		0	0		0	0
X5-TP	7233	C	380	0	380	0	0	0		2	0.53		0	0
X5-TP	7234	T	380	0	0	0	380	0		0	0		0	0
X5-TP	7235	G	380	0	0	380	0	0		3	0.79		0	0
X5-TP	7236	A	380	380	0	0	0	0		0	0		0	0
X5-TP	7237	A	380	380	0	0	0	0		0	0		0	0
X5-TP	7238	G	380	0	0	379	1	0.26		1	0.26		0	0
X5-TP	7239	C	380	0	378	0	0	0		0	0		2	0.53
X5-TP	7240	C	380	0	380	0	0	0		0	0		0	0
X5-TP	7241	A	380	380	0	0	0	0		1	0.26		0	0
X5-TP	7242	G	380	0	0	380	0	0		5	1.32		0	0
X5-TP	7243	T	380	0	0	0	380	0		0	0		0	0
X5-TP	7244	T	381	0	0	0	381	0		0	0		0	0
X5-TP	7245	A	381	381	0	0	0	0		1	0.26		0	0
X5-TP	7246	C	381	0	381	0	0	0		0	0		0	0
X5-TP	7247	C	381	0	381	0	0	0		1	0.26		0	0
X5-TP	7248	T	381	0	0	0	381	0		0	0		0	0
X5-TP	7249	T	381	0	0	0	381	0		1	0.26		0	0
X5-TP	7250	C	381	0	381	0	0	0		1	0.26		0	0
X5-TP	7251	G	381	0	0	381	0	0		0	0		0	0
X5-TP	7252	G	381	0	0	380	1	0.26		8	2.1		0	0
X5-TP	7253	A	381	377	0	0	0	0		0	0		4	1.05
X5-TP	7254	A	382	382	0	0	0	0		0	0		0	0
X5-TP	7255	A	382	382	0	0	0	0		0	0		0	0
X5-TP	7256	A	382	382	0	0	0	0		0	0		0	0
X5-TP	7257	A	382	382	0	0	0	0		0	0		0	0
X5-TP	7258	G	382	0	0	382	0	0		1	0.26		0	0
X5-TP	7259	A	382	382	0	0	0	0		0	0		0	0
X5-TP	7260	G	382	0	0	382	0	0		1	0.26		0	0
X5-TP	7261	T	382	0	0	0	380	0		0	0		2	0.52
X5-TP	7262	T	382	0	0	0	382	0		0	0		0	0
X5-TP	7263	G	380	0	0	380	0	0		0	0		0	0
X5-TP	7264	G	373	0	0	373	0	0		1	0.27		0	0
X5-TP	7265	T	373	0	0	0	373	0		0	0		0	0
X5-TP	7266	A	373	373	0	0	0	0		0	0		0	0
X5-TP	7267	G	373	0	1	372	0	0.27		0	0		0	0
X5-TP	7268	C	373	0	372	1	0	0.27		0	0		0	0
X5-TP	7269	T	373	0	0	0	373	0		0	0		0	0
X5-TP	7270	C	373	0	373	0	0	0		0	0		0	0
X5-TP	7271	T	372	0	0	0	372	0		1	0.27		0	0
X5-TP	7272	T	372	0	0	0	372	0		0	0		0	0
X5-TP	7273	G	371	0	0	371	0	0		0	0		0	0
X5-TP	7274	A	371	371	0	0	0	0		0	0		0	0
X5-TP	7275	T	373	0	0	0	373	0		0	0		0	0
X5-TP	7276	C	373	1	372	0	0	0.27		0	0		0	0
X5-TP	7277	C	373	0	373	0	0	0		0	0		0	0
X5-TP	7278	G	373	0	0	372	0	0		0	0		1	0.27
X5-TP	7279	G	373	0	0	373	0	0		0	0		0	0
X5-TP	7280	C	373	0	373	0	0	0		7	1.88		0	0
X5-TP	7281	A	373	372	1	0	0	0.27		0	0		0	0
X5-TP	7282	A	373	373	0	0	0	0		0	0		0	0
X5-TP	7283	A	373	373	0	0	0	0		1	0.27		0	0
X5-TP	7284	C	373	0	373	0	0	0		2	0.54		0	0
X5-TP	7285	A	373	365	0	0	0	0		0	0		8	2.14
X5-TP	7286	A	374	374	0	0	0	0		0	0		0	0
X5-TP	7287	A	374	374	0	0	0	0		1	0.27		0	0
X5-TP	7288	C	373	0	373	0	0	0		0	0		0	0
X5-TP	7289	C	373	0	373	0	0	0		0	0		0	0
X5-TP	7290	A	373	373	0	0	0	0		1	0.27		0	0
X5-TP	7291	C	373	0	370	0	0	0		0	0		3	0.8
X5-TP	7292	C	374	0	374	0	0	0		0	0		0	0
X5-TP	7293	G	373	0	0	373	0	0		0	0		0	0
X5-TP	7294	C	373	0	373	0	0	0		0	0		0	0
X5-TP	7295	T	374	0	0	0	374	0		0	0		0	0
X5-TP	7296	G	374	1	0	372	0	0.27		0	0		1	0.27
X5-TP	7297	G	374	0	2	372	0	0.53		0	0		0	0
X5-TP	7298	T	374	0	1	0	373	0.27		1	0.27		0	0
X5-TP	7299	A	374	374	0	0	0	0		0	0		0	0
X5-TP	7300	G	374	0	0	374	0	0		1	0.27		0	0
X5-TP	7301	C	374	0	374	0	0	0		304	81.28	GGT:80.48	0	0
X5-TP	7302	G	378	0	0	378	0	0		0	0		0	0
X5-TP	7303	G	378	0	0	378	0	0		62	16.4		0	0
X5-TP	7304	T	378	0	0	0	376	0		6	1.59		2	0.53
X5-TP	7305	T	378	0	0	0	378	0		0	0		0	0
X5-TP	7306	T	378	0	0	2	376	0.53		1	0.26		0	0
X5-TP	7307	T	378	0	0	2	376	0.53		0	0		0	0
X5-TP	7308	T	378	0	0	0	378	0		0	0		0	0
X5-TP	7309	T	378	0	0	0	378	0		0	0		0	0
X5-TP	7310	T	378	0	0	0	378	0		1	0.26		0	0
X5-TP	7311	G	377	0	0	377	0	0		1	0.27		0	0
X5-TP	7312	T	377	0	0	0	374	0		0	0		3	0.8
X5-TP	7313	T	377	0	0	0	377	0		1	0.27		0	0
X5-TP	7314	T	377	0	0	0	377	0		0	0		0	0
X5-TP	7315	G	376	0	0	375	0	0		1	0.27		1	0.27
X5-TP	7316	C	376	0	376	0	0	0		0	0		0	0
X5-TP	7317	A	374	374	0	0	0	0		0	0		0	0
X5-TP	7318	A	374	374	0	0	0	0		1	0.27		0	0
X5-TP	7319	G	375	0	0	375	0	0		1	0.27		0	0
X5-TP	7320	C	375	0	375	0	0	0		0	0		0	0
X5-TP	7321	A	376	376	0	0	0	0		1	0.27		0	0
X5-TP	7322	G	376	0	0	376	0	0		0	0		0	0
X5-TP	7323	C	377	0	377	0	0	0		1	0.27		0	0
X5-TP	7324	A	377	377	0	0	0	0		0	0		0	0
X5-TP	7325	G	377	0	0	377	0	0		0	0		0	0
X5-TP	7326	A	377	377	0	0	0	0		1	0.27		0	0
X5-TP	7327	T	377	0	0	0	377	0		0	0		0	0
X5-TP	7328	T	377	0	0	0	377	0		1	0.27		0	0
X5-TP	7329	A	377	377	0	0	0	0		1	0.27		0	0
X5-TP	7330	C	379	0	379	0	0	0		0	0		0	0
X5-TP	7331	G	379	0	0	379	0	0		1	0.26		0	0
X5-TP	7332	C	380	0	380	0	0	0		0	0		0	0
X5-TP	7333	G	380	0	0	380	0	0		0	0		0	0
X5-TP	7334	C	380	0	380	0	0	0		0	0		0	0
X5-TP	7335	A	380	380	0	0	0	0		0	0		0	0
X5-TP	7336	G	380	0	0	380	0	0		32	8.42		0	0
X5-TP	7337	A	380	374	0	0	0	0		1	0.26		6	1.58
X5-TP	7338	A	380	380	0	0	0	0		2	0.53		0	0
X5-TP	7339	A	380	380	0	0	0	0		0	0		0	0
X5-TP	7340	A	380	380	0	0	0	0		0	0		0	0
X5-TP	7341	A	381	380	1	0	0	0.26		0	0		0	0
X5-TP	7342	A	381	381	0	0	0	0		1	0.26		0	0
X5-TP	7343	A	381	381	0	0	0	0		1	0.26		0	0
X5-TP	7344	G	380	0	0	380	0	0		0	0		0	0
X5-TP	7345	G	380	1	0	379	0	0.26		1	0.26		0	0
X5-TP	7346	A	380	380	0	0	0	0		0	0		0	0
X5-TP	7347	T	380	0	0	0	380	0		0	0		0	0
X5-TP	7348	C	380	0	380	0	0	0		4	1.05		0	0
X5-TP	7349	T	380	0	0	0	380	0		1	0.26		0	0
X5-TP	7350	C	380	0	380	0	0	0		1	0.26		0	0
X5-TP	7351	A	380	378	0	0	1	0.26		0	0		1	0.26
X5-TP	7352	A	380	379	0	0	1	0.26		0	0		0	0
X5-TP	7353	G	380	0	0	380	0	0		0	0		0	0
X5-TP	7354	A	380	379	0	0	0	0		0	0		1	0.26
X5-TP	7355	A	380	380	0	0	0	0		0	0		0	0
X5-TP	7356	G	380	0	0	380	0	0		0	0		0	0
X5-TP	7357	A	380	380	0	0	0	0		1	0.26		0	0
X5-TP	7358	T	380	0	0	0	380	0		2	0.53		0	0
X5-TP	7359	C	380	0	380	0	0	0		0	0		0	0
X5-TP	7360	C	380	0	380	0	0	0		1	0.26		0	0
X5-TP	7361	T	380	0	0	0	378	0		0	0		2	0.53
X5-TP	7362	T	380	0	1	0	379	0.26		0	0		0	0
X5-TP	7363	T	380	0	0	0	380	0		0	0		0	0
X5-TP	7364	G	379	0	0	379	0	0		0	0		0	0
X5-TP	7365	A	379	379	0	0	0	0		1	0.26		0	0
X5-TP	7366	T	379	0	0	0	379	0		2	0.53		0	0
X5-TP	7367	C	378	0	378	0	0	0		8	2.12		0	0
X5-TP	7368	T	378	0	0	0	375	0		0	0		3	0.79
X5-TP	7369	T	378	0	0	0	378	0		0	0		0	0
X5-TP	7370	T	377	0	0	0	377	0		0	0		0	0
X5-TP	7371	T	376	0	0	0	376	0		1	0.27		0	0
X5-TP	7372	C	376	0	376	0	0	0		2	0.53		0	0
X5-TP	7373	T	374	0	0	1	373	0.27		0	0		0	0
X5-TP	7374	A	374	374	0	0	0	0		0	0		0	0
X5-TP	7375	C	374	0	374	0	0	0		2	0.53		0	0
X5-TP	7376	G	374	0	0	370	0	0		0	0		4	1.07
X5-TP	7377	G	374	0	0	374	0	0		0	0		0	0
X5-TP	7378	G	374	0	0	374	0	0		0	0		0	0
X5-TP	7379	G	374	0	0	374	0	0		2	0.53		0	0
X5-TP	7380	T	374	0	0	0	374	0		3	0.8		0	0
X5-TP	7381	C	374	0	374	0	0	0		0	0		0	0
X5-TP	7382	T	374	1	0	0	373	0.27		1	0.27		0	0
X5-TP	7383	G	374	0	0	374	0	0		2	0.53		0	0
X5-TP	7384	A	374	374	0	0	0	0		1	0.27		0	0
X5-TP	7385	C	373	0	373	0	0	0		1	0.27		0	0
X5-TP	7386	G	373	0	0	373	0	0		1	0.27		0	0
X5-TP	7387	C	372	0	372	0	0	0		0	0		0	0
X5-TP	7388	T	374	0	0	0	374	0		0	0		0	0
X5-TP	7389	C	375	0	375	0	0	0		1	0.27		0	0
X5-TP	7390	A	377	377	0	0	0	0		0	0		0	0
X5-TP	7391	G	377	0	0	377	0	0		0	0		0	0
X5-TP	7392	T	377	0	0	0	377	0		0	0		0	0
X5-TP	7393	G	377	0	0	377	0	0		0	0		0	0
X5-TP	7394	G	377	0	0	377	0	0		0	0		0	0
X5-TP	7395	A	378	378	0	0	0	0		0	0		0	0
X5-TP	7396	A	378	378	0	0	0	0		0	0		0	0
X5-TP	7397	C	378	0	378	0	0	0		0	0		0	0
X5-TP	7398	G	378	0	0	378	0	0		14	3.7		0	0
X5-TP	7399	A	378	375	0	0	0	0		0	0		3	0.79
X5-TP	7400	A	378	378	0	0	0	0		0	0		0	0
X5-TP	7401	A	378	378	0	0	0	0		0	0		0	0
X5-TP	7402	A	377	377	0	0	0	0		0	0		0	0
X5-TP	7403	C	377	0	377	0	0	0		0	0		0	0
X5-TP	7404	T	377	0	0	0	377	0		0	0		0	0
X5-TP	7405	C	377	0	377	0	0	0		0	0		0	0
X5-TP	7406	A	377	377	0	0	0	0		0	0		0	0
X5-TP	7407	C	377	0	377	0	0	0		1	0.27		0	0
X5-TP	7408	G	377	0	0	377	0	0		2	0.53		0	0
X5-TP	7409	T	378	0	0	0	377	0		0	0		1	0.26
X5-TP	7410	T	378	0	0	0	378	0		0	0		0	0
X5-TP	7411	A	378	376	0	0	1	0.27		0	0		1	0.26
X5-TP	7412	A	379	379	0	0	0	0		2	0.53		0	0
X5-TP	7413	G	379	1	0	376	2	0.79		0	0		0	0
X5-TP	7414	G	379	0	0	379	0	0		0	0		0	0
X5-TP	7415	G	379	0	0	379	0	0		1	0.26		0	0
X5-TP	7416	A	379	378	0	1	0	0.26		1	0.26		0	0
X5-TP	7417	T	379	1	0	0	374	0.27		0	0		4	1.06
X5-TP	7418	T	379	0	0	0	379	0		0	0		0	0
X5-TP	7419	T	379	0	0	0	379	0		0	0		0	0
X5-TP	7420	T	379	0	0	1	378	0.26		0	0		0	0
X5-TP	7421	G	379	0	0	378	0	0		0	0		1	0.26
X5-TP	7422	G	379	0	0	379	0	0		0	0		0	0
X5-TP	7423	T	379	0	0	0	379	0		0	0		0	0
X5-TP	7424	C	379	0	379	0	0	0		0	0		0	0
X5-TP	7425	A	379	379	0	0	0	0		1	0.26		0	0
X5-TP	7426	T	380	0	0	0	380	0		0	0		0	0
X5-TP	7427	G	380	0	0	380	0	0		0	0		0	0
X5-TP	7428	A	380	380	0	0	0	0		2	0.53		0	0
X5-TP	7429	G	380	0	0	380	0	0		0	0		0	0
X5-TP	7430	A	380	380	0	0	0	0		1	0.26		0	0
X5-TP	7431	T	380	0	0	0	380	0		0	0		0	0
X5-TP	7432	T	380	0	0	0	380	0		0	0		0	0
X5-TP	7433	A	380	380	0	0	0	0		1	0.26		0	0
X5-TP	7434	T	380	0	0	0	380	0		1	0.26		0	0
X5-TP	7435	C	381	0	381	0	0	0		4	1.05		0	0
X5-TP	7436	A	381	375	0	0	0	0		1	0.26		6	1.57
X5-TP	7437	A	381	381	0	0	0	0		0	0		0	0
X5-TP	7438	A	381	381	0	0	0	0		0	0		0	0
X5-TP	7439	A	381	381	0	0	0	0		0	0		0	0
X5-TP	7440	A	381	381	0	0	0	0		0	0		0	0
X5-TP	7441	G	381	0	0	381	0	0		0	0		0	0
X5-TP	7442	G	381	0	0	381	0	0		1	0.26		0	0
X5-TP	7443	A	381	381	0	0	0	0		1	0.26		0	0
X5-TP	7444	T	381	0	0	0	381	0		0	0		0	0
X5-TP	7445	C	381	0	381	0	0	0		0	0		0	0
X5-TP	7446	T	380	0	0	0	380	0		0	0		0	0
X5-TP	7447	T	379	0	0	0	379	0		0	0		0	0
X5-TP	7448	C	379	0	379	0	0	0		0	0		0	0
X5-TP	7449	A	379	379	0	0	0	0		0	0		0	0
X5-TP	7450	C	378	0	378	0	0	0		0	0		0	0
X5-TP	7451	C	379	0	379	0	0	0		0	0		0	0
X5-TP	7452	T	381	0	0	0	381	0		0	0		0	0
X5-TP	7453	A	390	390	0	0	0	0		0	0		0	0
X5-TP	7454	G	391	0	0	391	0	0		1	0.26		0	0
X5-TP	7455	A	392	392	0	0	0	0		0	0		0	0
X5-TP	7456	T	392	0	0	0	392	0		0	0		0	0
X5-TP	7457	C	392	0	392	0	0	0		0	0		0	0
X5-TP	7458	C	394	0	394	0	0	0		2	0.51		0	0
X5-TP	7459	T	396	0	0	0	391	0		0	0		5	1.26
X5-TP	7460	T	396	0	0	0	396	0		0	0		0	0
X5-TP	7461	T	399	0	0	0	399	0		0	0		0	0
X5-TP	7462	T	398	0	0	0	398	0		0	0		0	0
X5-TP	7463	A	398	396	0	0	0	0		0	0		2	0.5
X5-TP	7464	A	398	398	0	0	0	0		0	0		0	0
X5-TP	7465	A	398	398	0	0	0	0		2	0.5		0	0
X5-TP	7466	T	398	0	0	0	398	0		0	0		0	0
X5-TP	7467	T	398	0	0	0	398	0		2	0.5		0	0
X5-TP	7468	A	398	387	0	0	1	0.26		0	0		10	2.51
X5-TP	7469	A	397	397	0	0	0	0		0	0		0	0
X5-TP	7470	A	397	397	0	0	0	0		0	0		0	0
X5-TP	7471	A	397	397	0	0	0	0		0	0		0	0
X5-TP	7472	A	397	397	0	0	0	0		1	0.25		0	0
X5-TP	7473	T	397	0	0	0	397	0		0	0		0	0
X5-TP	7474	G	397	0	0	397	0	0		1	0.25		0	0
X5-TP	7475	A	397	397	0	0	0	0		0	0		0	0
X5-TP	7476	A	397	397	0	0	0	0		0	0		0	0
X5-TP	7477	G	396	0	0	396	0	0		7	1.77		0	0
X5-TP	7478	T	397	0	0	0	395	0		1	0.25		2	0.5
X5-TP	7479	T	397	0	0	0	397	0		0	0		0	0
X5-TP	7480	T	397	0	0	0	397	0		0	0		0	0
X5-TP	7481	T	397	1	0	0	396	0.25		6	1.51		0	0
X5-TP	7482	A	397	394	0	0	0	0		0	0		3	0.76
X5-TP	7483	A	397	397	0	0	0	0		0	0		0	0
X5-TP	7484	A	397	397	0	0	0	0		0	0		0	0
X5-TP	7485	T	397	0	0	0	397	0		0	0		0	0
X5-TP	7486	C	397	1	396	0	0	0.25		0	0		0	0
X5-TP	7487	A	397	397	0	0	0	0		0	0		0	0
X5-TP	7488	A	397	397	0	0	0	0		0	0		0	0
X5-TP	7489	T	397	0	0	0	397	0		0	0		0	0
X5-TP	7490	C	397	0	397	0	0	0		0	0		0	0
X5-TP	7491	T	397	0	0	0	397	0		2	0.5		0	0
X5-TP	7492	A	397	396	0	0	0	0		0	0		1	0.25
X5-TP	7493	A	397	397	0	0	0	0		0	0		0	0
X5-TP	7494	A	397	397	0	0	0	0		0	0		0	0
X5-TP	7495	G	397	0	0	397	0	0		2	0.5		0	0
X5-TP	7496	T	397	0	0	0	396	0		0	0		1	0.25
X5-TP	7497	A	397	395	0	0	0	0		0	0		2	0.5
X5-TP	7498	T	397	0	0	0	397	0		0	0		0	0
X5-TP	7499	A	397	397	0	0	0	0		1	0.25		0	0
X5-TP	7500	T	397	0	0	0	397	0		0	0		0	0
X5-TP	7501	A	397	397	0	0	0	0		1	0.25		0	0
X5-TP	7502	T	397	0	0	0	397	0		0	0		0	0
X5-TP	7503	G	398	0	0	398	0	0		0	0		0	0
X5-TP	7504	A	398	398	0	0	0	0		0	0		0	0
X5-TP	7505	G	398	0	0	398	0	0		0	0		0	0
X5-TP	7506	T	398	0	0	0	398	0		1	0.25		0	0
X5-TP	7507	A	398	397	0	0	0	0		0	0		1	0.25
X5-TP	7508	A	398	398	0	0	0	0		0	0		0	0
X5-TP	7509	A	398	398	0	0	0	0		1	0.25		0	0
X5-TP	7510	C	398	0	398	0	0	0		0	0		0	0
X5-TP	7511	T	398	0	0	0	398	0		0	0		0	0
X5-TP	7512	T	398	0	0	0	398	0		0	0		0	0
X5-TP	7513	G	399	0	0	398	0	0		0	0		1	0.25
X5-TP	7514	G	398	0	0	398	0	0		0	0		0	0
X5-TP	7515	T	399	0	0	0	399	0		3	0.75		0	0
X5-TP	7516	C	399	0	399	0	0	0		0	0		0	0
X5-TP	7517	T	399	0	0	0	399	0		0	0		0	0
X5-TP	7518	G	399	0	0	399	0	0		0	0		0	0
X5-TP	7519	A	399	399	0	0	0	0		0	0		0	0
X5-TP	7520	C	399	0	399	0	0	0		1	0.25		0	0
X5-TP	7521	A	399	399	0	0	0	0		0	0		0	0
X5-TP	7522	G	400	0	0	400	0	0		6	1.5		0	0
X5-TP	7523	T	400	0	0	0	400	0		0	0		0	0
X5-TP	7524	T	400	0	0	0	400	0		0	0		0	0
X5-TP	7525	A	400	400	0	0	0	0		1	0.25		0	0
X5-TP	7526	C	400	0	397	0	0	0		0	0		3	0.75
X5-TP	7527	C	400	0	400	0	0	0		0	0		0	0
X5-TP	7528	A	400	399	0	0	0	0		0	0		1	0.25
X5-TP	7529	A	400	400	0	0	0	0		2	0.5		0	0
X5-TP	7530	T	401	0	0	0	401	0		0	0		0	0
X5-TP	7531	G	401	0	0	401	0	0		0	0		0	0
X5-TP	7532	C	402	0	402	0	0	0		1	0.25		0	0
X5-TP	7533	T	401	0	0	0	401	0		0	0		0	0
X5-TP	7534	T	401	0	0	0	401	0		0	0		0	0
X5-TP	7535	A	401	401	0	0	0	0		0	0		0	0
X5-TP	7536	A	401	401	0	0	0	0		0	0		0	0
X5-TP	7537	T	401	0	0	0	401	0		1	0.25		0	0
X5-TP	7538	C	401	0	401	0	0	0		0	0		0	0
X5-TP	7539	A	402	401	0	1	0	0.25		1	0.25		0	0
X5-TP	7540	G	402	0	0	402	0	0		1	0.25		0	0
X5-TP	7541	T	402	0	0	0	402	0		0	0		0	0
X5-TP	7542	G	402	0	0	402	0	0		1	0.25		0	0
X5-TP	7543	A	402	402	0	0	0	0		2	0.5		0	0
X5-TP	7544	G	402	0	0	402	0	0		0	0		0	0
X5-TP	7545	G	402	0	0	402	0	0		0	0		0	0
X5-TP	7546	C	401	0	401	0	0	0		4	1		0	0
X5-TP	7547	A	401	401	0	0	0	0		2	0.5		0	0
X5-TP	7548	C	400	0	399	0	0	0		1	0.25		1	0.25
X5-TP	7549	C	400	0	400	0	0	0		0	0		0	0
X5-TP	7550	T	399	0	0	0	399	0		1	0.25		0	0
X5-TP	7551	A	399	399	0	0	0	0		0	0		0	0
X5-TP	7552	T	398	0	0	0	398	0		1	0.25		0	0
X5-TP	7553	C	397	0	397	0	0	0		0	0		0	0
X5-TP	7554	T	397	0	0	0	397	0		2	0.5		0	0
X5-TP	7555	C	396	0	396	0	0	0		2	0.51		0	0
X5-TP	7556	A	397	397	0	0	0	0		0	0		0	0
X5-TP	7557	G	397	0	0	397	0	0		0	0		0	0
X5-TP	7558	C	397	0	397	0	0	0		1	0.25		0	0
X5-TP	7559	G	397	0	0	397	0	0		0	0		0	0
X5-TP	7560	A	397	397	0	0	0	0		0	0		0	0
X5-TP	7561	T	397	0	0	0	397	0		0	0		0	0
X5-TP	7562	C	397	0	397	0	0	0		0	0		0	0
X5-TP	7563	T	397	0	0	0	397	0		0	0		0	0
X5-TP	7564	G	397	0	0	397	0	0		0	0		0	0
X5-TP	7565	T	397	0	0	0	397	0		1	0.25		0	0
X5-TP	7566	C	397	0	397	0	0	0		1	0.25		0	0
X5-TP	7567	T	397	0	0	0	397	0		0	0		0	0
X5-TP	7568	A	397	397	0	0	0	0		4	1.01		0	0
X5-TP	7569	T	397	0	0	0	394	0		0	0		3	0.76
X5-TP	7570	T	397	0	0	0	397	0		1	0.25		0	0
X5-TP	7571	T	399	0	0	0	399	0		1	0.25		0	0
X5-TP	7572	C	399	0	399	0	0	0		1	0.25		0	0
X5-TP	7573	G	399	0	0	398	1	0.25		1	0.25		0	0
X5-TP	7574	T	399	0	0	0	399	0		1	0.25		0	0
X5-TP	7575	T	399	0	0	0	399	0		0	0		0	0
X5-TP	7576	C	399	0	399	0	0	0		1	0.25		0	0
X5-TP	7577	A	399	399	0	0	0	0		1	0.25		0	0
X5-TP	7578	T	398	0	0	0	398	0		0	0		0	0
X5-TP	7579	C	398	0	398	0	0	0		0	0		0	0
X5-TP	7580	C	398	0	398	0	0	0		2	0.5		0	0
X5-TP	7581	A	398	398	0	0	0	0		0	0		0	0
X5-TP	7582	T	395	0	0	0	395	0		1	0.25		0	0
X5-TP	7583	A	395	395	0	0	0	0		1	0.25		0	0
X5-TP	7584	G	395	0	0	395	0	0		4	1.01		0	0
X5-TP	7585	T	395	0	0	0	395	0		0	0		0	0
X5-TP	7586	T	395	0	0	0	395	0		0	0		0	0
X5-TP	7587	G	395	0	0	395	0	0		2	0.51		0	0
X5-TP	7588	C	395	0	394	0	0	0		0	0		1	0.25
X5-TP	7589	C	395	0	395	0	0	0		0	0		0	0
X5-TP	7590	T	395	0	0	0	394	0		0	0		1	0.25
X5-TP	7591	G	395	0	0	395	0	0		0	0		0	0
X5-TP	7592	A	395	395	0	0	0	0		1	0.25		0	0
X5-TP	7593	C	395	0	395	0	0	0		0	0		0	0
X5-TP	7594	T	395	0	0	0	395	0		8	2.03		0	0
X5-TP	7595	C	395	0	392	0	0	0		0	0		3	0.76
X5-TP	7596	C	395	0	395	0	0	0		0	0		0	0
X5-TP	7597	C	395	0	395	0	0	0		0	0		0	0
X5-TP	7598	C	394	0	394	0	0	0		0	0		0	0
X5-TP	7599	G	394	0	0	394	0	0		0	0		0	0
X5-TP	7600	T	393	0	0	0	393	0		0	0		0	0
X5-TP	7601	C	390	0	390	0	0	0		0	0		0	0
X5-TP	7602	G	390	0	0	390	0	0		0	0		0	0
X5-TP	7603	T	390	0	0	0	390	0		0	0		0	0
X5-TP	7604	G	390	0	0	390	0	0		0	0		0	0
X5-TP	7605	T	390	0	0	0	390	0		0	0		0	0
X5-TP	7606	A	390	390	0	0	0	0		0	0		0	0
X5-TP	7607	G	390	0	0	390	0	0		0	0		0	0
X5-TP	7608	A	391	391	0	0	0	0		1	0.26		0	0
X5-TP	7609	T	392	0	0	0	392	0		1	0.26		0	0
X5-TP	7610	A	392	392	0	0	0	0		0	0		0	0
X5-TP	7611	A	392	392	0	0	0	0		1	0.26		0	0
X5-TP	7612	C	392	0	392	0	0	0		0	0		0	0
X5-TP	7613	T	392	0	0	0	392	0		0	0		0	0
X5-TP	7614	A	393	393	0	0	0	0		1	0.25		0	0
X5-TP	7615	C	391	0	391	0	0	0		0	0		0	0
X5-TP	7616	G	391	0	0	391	0	0		0	0		0	0
X5-TP	7617	A	391	391	0	0	0	0		0	0		0	0
X5-TP	7618	T	392	0	0	0	392	0		0	0		0	0
X5-TP	7619	A	392	392	0	0	0	0		0	0		0	0
X5-TP	7620	C	391	1	390	0	0	0.26		1	0.26		0	0
X5-TP	7621	G	392	0	0	392	0	0		1	0.26		0	0
X5-TP	7622	G	392	0	0	392	0	0		0	0		0	0
X5-TP	7623	G	393	0	0	393	0	0		0	0		0	0
X5-TP	7624	A	393	393	0	0	0	0		1	0.25		0	0
X5-TP	7625	G	395	0	0	391	0	0		0	0		4	1.01
X5-TP	7626	G	395	0	0	395	0	0		1	0.25		0	0
X5-TP	7627	G	394	0	0	394	0	0		0	0		0	0
X5-TP	7628	C	395	0	395	0	0	0		2	0.51		0	0
X5-TP	7629	T	396	0	0	0	395	0		0	0		1	0.25
X5-TP	7630	T	396	0	0	0	396	0		0	0		0	0
X5-TP	7631	A	396	396	0	0	0	0		2	0.51		0	0
X5-TP	7632	C	396	0	395	0	0	0		0	0		1	0.25
X5-TP	7633	C	396	1	395	0	0	0.25		2	0.51		0	0
X5-TP	7634	A	396	396	0	0	0	0		0	0		0	0
X5-TP	7635	T	396	0	0	0	396	0		1	0.25		0	0
X5-TP	7636	C	396	0	396	0	0	0		1	0.25		0	0
X5-TP	7637	T	397	0	0	0	397	0		2	0.5		0	0
X5-TP	7638	G	397	0	0	393	1	0.25		0	0		3	0.76
X5-TP	7639	G	397	0	0	396	0	0		0	0		1	0.25
X5-TP	7640	C	396	0	387	1	0	0.26		0	0		8	2.02
X5-TP	7641	C	396	0	396	0	0	0		1	0.25		0	0
X5-TP	7642	C	396	0	396	0	0	0		0	0		0	0
X5-TP	7643	C	395	0	395	0	0	0		0	0		0	0
X5-TP	7644	A	395	395	0	0	0	0		1	0.25		0	0
X5-TP	7645	G	395	0	0	395	0	0		0	0		0	0
X5-TP	7646	T	395	0	0	0	395	0		1	0.25		0	0
X5-TP	7647	G	395	0	0	395	0	0		0	0		0	0
X5-TP	7648	C	396	0	396	0	0	0		1	0.25		0	0
X5-TP	7649	T	396	0	0	0	396	0		2	0.51		0	0
X5-TP	7650	G	396	0	0	396	0	0		0	0		0	0
X5-TP	7651	C	396	0	396	0	0	0		1	0.25		0	0
X5-TP	7652	A	396	396	0	0	0	0		0	0		0	0
X5-TP	7653	A	396	396	0	0	0	0		1	0.25		0	0
X5-TP	7654	T	396	0	0	0	396	0		0	0		0	0
X5-TP	7655	G	396	0	0	396	0	0		0	0		0	0
X5-TP	7656	A	397	397	0	0	0	0		0	0		0	0
X5-TP	7657	T	397	0	0	0	397	0		0	0		0	0
X5-TP	7658	A	397	397	0	0	0	0		1	0.25		0	0
X5-TP	7659	C	397	1	396	0	0	0.25		0	0		0	0
X5-TP	7660	C	397	0	397	0	0	0		1	0.25		0	0
X5-TP	7661	G	397	0	0	397	0	0		0	0		0	0
X5-TP	7662	C	396	0	396	0	0	0		0	0		0	0
X5-TP	7663	G	396	0	0	396	0	0		0	0		0	0
X5-TP	7664	A	395	395	0	0	0	0		5	1.27		0	0
X5-TP	7665	G	395	0	0	395	0	0		2	0.51		0	0
X5-TP	7666	A	395	395	0	0	0	0		1	0.25		0	0
X5-TP	7667	C	395	1	392	0	0	0.25		0	0		2	0.51
X5-TP	7668	C	395	0	395	0	0	0		0	0		0	0
X5-TP	7669	C	395	0	395	0	0	0		1	0.25		0	0
X5-TP	7670	A	395	395	0	0	0	0		0	0		0	0
X5-TP	7671	C	395	0	395	0	0	0		0	0		0	0
X5-TP	7672	G	395	0	0	395	0	0		2	0.51		0	0
X5-TP	7673	C	396	0	396	0	0	0		1	0.25		0	0
X5-TP	7674	T	396	0	0	0	396	0		0	0		0	0
X5-TP	7675	C	396	0	396	0	0	0		0	0		0	0
X5-TP	7676	A	396	396	0	0	0	0		0	0		0	0
X5-TP	7677	C	396	0	394	0	0	0		0	0		2	0.51
X5-TP	7678	C	396	0	396	0	0	0		1	0.25		0	0
X5-TP	7679	G	396	0	0	395	0	0		0	0		1	0.25
X5-TP	7680	G	396	0	0	396	0	0		0	0		0	0
X5-TP	7681	C	396	0	396	0	0	0		1	0.25		0	0
X5-TP	7682	T	396	0	0	0	396	0		1	0.25		0	0
X5-TP	7683	C	397	0	397	0	0	0		0	0		0	0
X5-TP	7684	C	397	0	397	0	0	0		0	0		0	0
X5-TP	7685	A	397	397	0	0	0	0		0	0		0	0
X5-TP	7686	G	397	0	0	397	0	0		0	0		0	0
X5-TP	7687	A	397	397	0	0	0	0		3	0.76		0	0
X5-TP	7688	T	397	0	0	0	396	0		0	0		1	0.25
X5-TP	7689	T	397	0	0	0	397	0		0	0		0	0
X5-TP	7690	T	397	0	0	0	397	0		0	0		0	0
X5-TP	7691	A	397	397	0	0	0	0		0	0		0	0
X5-TP	7692	T	397	0	0	0	397	0		0	0		0	0
X5-TP	7693	C	396	0	396	0	0	0		1	0.25		0	0
X5-TP	7694	A	396	396	0	0	0	0		0	0		0	0
X5-TP	7695	G	395	0	0	395	0	0		1	0.25		0	0
X5-TP	7696	C	396	0	396	0	0	0		0	0		0	0
X5-TP	7697	A	397	396	0	0	0	0		0	0		1	0.25
X5-TP	7698	A	397	397	0	0	0	0		0	0		0	0
X5-TP	7699	T	397	0	0	0	397	0		7	1.76		0	0
X5-TP	7700	A	397	394	0	0	0	0		0	0		3	0.76
X5-TP	7701	A	397	397	0	0	0	0		0	0		0	0
X5-TP	7702	A	397	397	0	0	0	0		1	0.25		0	0
X5-TP	7703	C	397	0	397	0	0	0		0	0		0	0
X5-TP	7704	C	397	1	396	0	0	0.25		0	0		0	0
X5-TP	7705	A	397	397	0	0	0	0		1	0.25		0	0
X5-TP	7706	G	397	0	0	397	0	0		0	0		0	0
X5-TP	7707	C	397	0	397	0	0	0		0	0		0	0
X5-TP	7708	C	397	0	397	0	0	0		0	0		0	0
X5-TP	7709	A	398	398	0	0	0	0		0	0		0	0
X5-TP	7710	G	398	0	0	398	0	0		1	0.25		0	0
X5-TP	7711	C	398	0	398	0	0	0		0	0		0	0
X5-TP	7712	C	398	0	398	0	0	0		1	0.25		0	0
X5-TP	7713	G	397	0	0	396	0	0		0	0		1	0.25
X5-TP	7714	G	397	0	0	397	0	0		0	0		0	0
X5-TP	7715	A	397	396	0	0	0	0		0	0		1	0.25
X5-TP	7716	A	397	396	0	1	0	0.25		3	0.76		0	0
X5-TP	7717	G	398	1	0	395	0	0.25		0	0		2	0.5
X5-TP	7718	G	398	0	0	398	0	0		0	0		0	0
X5-TP	7719	G	397	0	0	397	0	0		1	0.25		0	0
X5-TP	7720	C	397	0	396	0	0	0		0	0		1	0.25
X5-TP	7721	C	397	0	397	0	0	0		0	0		0	0
X5-TP	7722	G	396	0	0	396	0	0		0	0		0	0
X5-TP	7723	A	396	396	0	0	0	0		1	0.25		0	0
X5-TP	7724	G	396	0	0	396	0	0		0	0		0	0
X5-TP	7725	C	396	0	396	0	0	0		1	0.25		0	0
X5-TP	7726	G	396	0	0	396	0	0		0	0		0	0
X5-TP	7727	C	396	0	396	0	0	0		3	0.76		0	0
X5-TP	7728	A	396	396	0	0	0	0		1	0.25		0	0
X5-TP	7729	G	396	0	0	396	0	0		1	0.25		0	0
X5-TP	7730	A	396	396	0	0	0	0		0	0		0	0
X5-TP	7731	A	396	396	0	0	0	0		1	0.25		0	0
X5-TP	7732	G	396	0	0	396	0	0		0	0		0	0
X5-TP	7733	T	396	0	0	0	396	0		3	0.76		0	0
X5-TP	7734	G	396	0	0	396	0	0		0	0		0	0
X5-TP	7735	G	396	0	0	396	0	0		1	0.25		0	0
X5-TP	7736	T	396	0	0	0	396	0		1	0.25		0	0
X5-TP	7737	C	396	0	395	0	0	0		0	0		1	0.25
X5-TP	7738	C	396	0	396	0	0	0		0	0		0	0
X5-TP	7739	T	396	0	0	0	396	0		0	0		0	0
X5-TP	7740	G	396	0	0	396	0	0		0	0		0	0
X5-TP	7741	C	395	0	395	0	0	0		1	0.25		0	0
X5-TP	7742	A	395	395	0	0	0	0		0	0		0	0
X5-TP	7743	A	395	395	0	0	0	0		0	0		0	0
X5-TP	7744	C	396	0	396	0	0	0		4	1.01		0	0
X5-TP	7745	T	396	0	0	0	391	0		0	0		5	1.26
X5-TP	7746	T	396	0	0	0	396	0		2	0.51		0	0
X5-TP	7747	T	396	1	0	0	395	0.25		1	0.25		0	0
X5-TP	7748	A	396	395	0	0	1	0.25		2	0.51		0	0
X5-TP	7749	T	396	0	0	0	396	0		1	0.25		0	0
X5-TP	7750	C	396	0	396	0	0	0		1	0.25		0	0
X5-TP	7751	C	396	0	396	0	0	0		1	0.25		0	0
X5-TP	7752	G	395	0	0	395	0	0		4	1.01		0	0
X5-TP	7753	C	395	0	394	0	0	0		0	0		1	0.25
X5-TP	7754	C	395	0	394	0	0	0		0	0		1	0.25
X5-TP	7755	T	393	0	0	0	392	0		2	0.51		1	0.25
X5-TP	7756	C	392	0	391	0	0	0		2	0.51		1	0.26
X5-TP	7757	C	391	0	391	0	0	0		1	0.26		0	0
X5-TP	7758	A	391	391	0	0	0	0		0	0		0	0
X5-TP	7759	T	387	0	0	0	387	0		1	0.26		0	0
X5-TP	7760	C	388	0	388	0	0	0		0	0		0	0
X5-TP	7761	C	387	0	387	0	0	0		1	0.26		0	0
X5-TP	7762	A	387	387	0	0	0	0		1	0.26		0	0
X5-TP	7763	G	386	0	0	386	0	0		1	0.26		0	0
X5-TP	7764	T	385	0	0	0	385	0		1	0.26		0	0
X5-TP	7765	C	384	0	384	0	0	0		1	0.26		0	0
X5-TP	7766	T	384	0	0	0	384	0		1	0.26		0	0
X5-TP	7767	A	384	384	0	0	0	0		0	0		0	0
X5-TP	7768	T	384	0	0	0	384	0		1	0.26		0	0
X5-TP	7769	T	384	0	0	0	384	0		0	0		0	0
X5-TP	7770	A	384	383	0	0	0	0		0	0		1	0.26
X5-TP	7771	A	384	384	0	0	0	0		0	0		0	0
X5-TP	7772	T	384	0	1	0	383	0.26		1	0.26		0	0
X5-TP	7773	T	383	0	0	0	383	0		2	0.52		0	0
X5-TP	7774	G	382	0	0	382	0	0		3	0.79		0	0
X5-TP	7775	T	382	1	0	0	380	0.26		1	0.26		1	0.26
X5-TP	7776	T	383	0	0	0	383	0		0	0		0	0
X5-TP	7777	G	383	0	0	382	0	0		2	0.52		1	0.26
X5-TP	7778	C	383	0	382	0	0	0		1	0.26		1	0.26
X5-TP	7779	C	382	0	382	0	0	0		2	0.52		0	0
X5-TP	7780	G	382	0	0	373	0	0		0	0		9	2.36
X5-TP	7781	G	382	0	0	382	0	0		0	0		0	0
X5-TP	7782	G	382	0	0	382	0	0		0	0		0	0
X5-TP	7783	A	382	381	0	0	0	0		0	0		1	0.26
X5-TP	7784	A	382	382	0	0	0	0		1	0.26		0	0
X5-TP	7785	G	384	0	0	384	0	0		0	0		0	0
X5-TP	7786	C	384	0	384	0	0	0		1	0.26		0	0
X5-TP	7787	T	384	0	0	0	384	0		0	0		0	0
X5-TP	7788	A	384	383	0	1	0	0.26		0	0		0	0
X5-TP	7789	G	383	0	0	383	0	0		0	0		0	0
X5-TP	7790	A	383	383	0	0	0	0		0	0		0	0
X5-TP	7791	G	383	0	0	383	0	0		1	0.26		0	0
X5-TP	7792	T	383	0	0	0	383	0		1	0.26		0	0
X5-TP	7793	A	383	383	0	0	0	0		0	0		0	0
X5-TP	7794	A	384	384	0	0	0	0		0	0		0	0
X5-TP	7795	G	384	0	0	384	0	0		0	0		0	0
X5-TP	7796	T	384	0	0	0	384	0		1	0.26		0	0
X5-TP	7797	A	384	384	0	0	0	0		0	0		0	0
X5-TP	7798	G	384	0	0	384	0	0		2	0.52		0	0
X5-TP	7799	T	384	0	0	0	384	0		0	0		0	0
X5-TP	7800	T	385	0	0	0	385	0		0	0		0	0
X5-TP	7801	C	385	0	385	0	0	0		2	0.52		0	0
X5-TP	7802	G	386	0	0	386	0	0		1	0.26		0	0
X5-TP	7803	C	386	0	386	0	0	0		1	0.26		0	0
X5-TP	7804	C	386	0	386	0	0	0		1	0.26		0	0
X5-TP	7805	A	385	385	0	0	0	0		0	0		0	0
X5-TP	7806	G	385	1	0	384	0	0.26		1	0.26		0	0
X5-TP	7807	T	385	0	0	0	384	0		0	0		1	0.26
X5-TP	7808	T	385	0	0	0	385	0		0	0		0	0
X5-TP	7809	A	385	385	0	0	0	0		0	0		0	0
X5-TP	7810	A	384	384	0	0	0	0		0	0		0	0
X5-TP	7811	T	384	0	0	0	384	0		0	0		0	0
X5-TP	7812	A	384	384	0	0	0	0		1	0.26		0	0
X5-TP	7813	G	384	0	0	384	0	0		10	2.6		0	0
X5-TP	7814	T	383	0	0	0	382	0		0	0		1	0.26
X5-TP	7815	T	383	0	0	0	383	0		0	0		0	0
X5-TP	7816	T	383	0	0	0	383	0		0	0		0	0
X5-TP	7817	G	383	0	0	383	0	0		0	0		0	0
X5-TP	7818	C	384	0	384	0	0	0		0	0		0	0
X5-TP	7819	G	385	0	0	384	1	0.26		0	0		0	0
X5-TP	7820	C	385	0	385	0	0	0		3	0.78		0	0
X5-TP	7821	A	385	385	0	0	0	0		0	0		0	0
X5-TP	7822	A	385	385	0	0	0	0		0	0		0	0
X5-TP	7823	C	385	0	385	0	0	0		0	0		0	0
X5-TP	7824	G	386	0	0	386	0	0		0	0		0	0
X5-TP	7825	T	386	0	0	0	386	0		0	0		0	0
X5-TP	7826	T	386	0	0	0	386	0		0	0		0	0
X5-TP	7827	G	386	0	0	386	0	0		6	1.55		0	0
X5-TP	7828	T	386	0	0	0	385	0		0	0		1	0.26
X5-TP	7829	T	386	0	0	0	386	0		0	0		0	0
X5-TP	7830	G	386	0	0	386	0	0		0	0		0	0
X5-TP	7831	C	386	0	385	0	0	0		0	0		1	0.26
X5-TP	7832	C	386	0	386	0	0	0		0	0		0	0
X5-TP	7833	A	386	386	0	0	0	0		1	0.26		0	0
X5-TP	7834	T	386	0	0	0	386	0		1	0.26		0	0
X5-TP	7835	T	386	0	0	0	386	0		0	0		0	0
X5-TP	7836	G	386	0	0	386	0	0		0	0		0	0
X5-TP	7837	C	386	0	386	0	0	0		2	0.52		0	0
X5-TP	7838	T	386	0	0	0	386	0		0	0		0	0
X5-TP	7839	A	386	386	0	0	0	0		0	0		0	0
X5-TP	7840	C	386	0	386	0	0	0		0	0		0	0
X5-TP	7841	A	386	386	0	0	0	0		0	0		0	0
X5-TP	7842	G	385	0	0	385	0	0		0	0		0	0
X5-TP	7843	G	385	0	0	385	0	0		0	0		0	0
X5-TP	7844	C	386	0	386	0	0	0		1	0.26		0	0
X5-TP	7845	A	386	386	0	0	0	0		0	0		0	0
X5-TP	7846	T	386	0	0	0	386	0		0	0		0	0
X5-TP	7847	C	385	0	385	0	0	0		0	0		0	0
X5-TP	7848	G	385	0	0	385	0	0		1	0.26		0	0
X5-TP	7849	T	385	0	0	0	385	0		3	0.78		0	0
X5-TP	7850	G	385	0	0	383	0	0		0	0		2	0.52
X5-TP	7851	G	385	0	0	385	0	0		1	0.26		0	0
X5-TP	7852	T	385	0	0	0	385	0		3	0.78		0	0
X5-TP	7853	G	385	0	0	385	0	0		0	0		0	0
X5-TP	7854	T	385	0	0	0	385	0		2	0.52		0	0
X5-TP	7855	C	385	0	385	0	0	0		0	0		0	0
X5-TP	7856	A	386	386	0	0	0	0		0	0		0	0
X5-TP	7857	C	386	0	386	0	0	0		0	0		0	0
X5-TP	7858	G	386	0	0	386	0	0		0	0		0	0
X5-TP	7859	C	386	0	386	0	0	0		0	0		0	0
X5-TP	7860	T	387	0	0	0	387	0		0	0		0	0
X5-TP	7861	C	387	0	387	0	0	0		1	0.26		0	0
X5-TP	7862	G	387	0	0	387	0	0		0	0		0	0
X5-TP	7863	T	387	0	0	0	387	0		1	0.26		0	0
X5-TP	7864	C	387	0	387	0	0	0		0	0		0	0
X5-TP	7865	G	387	0	0	387	0	0		2	0.52		0	0
X5-TP	7866	T	387	0	0	0	384	0		0	0		3	0.78
X5-TP	7867	T	387	0	0	0	387	0		0	0		0	0
X5-TP	7868	T	387	0	0	0	387	0		0	0		0	0
X5-TP	7869	G	387	0	0	387	0	0		0	0		0	0
X5-TP	7870	G	387	0	0	387	0	0		0	0		0	0
X5-TP	7871	T	387	0	0	0	387	0		0	0		0	0
X5-TP	7872	A	387	387	0	0	0	0		0	0		0	0
X5-TP	7873	T	387	0	0	0	387	0		1	0.26		0	0
X5-TP	7874	G	387	0	0	385	0	0		1	0.26		2	0.52
X5-TP	7875	G	387	0	0	387	0	0		0	0		0	0
X5-TP	7876	C	388	0	388	0	0	0		1	0.26		0	0
X5-TP	7877	T	388	0	0	0	388	0		0	0		0	0
X5-TP	7878	T	388	0	0	0	388	0		0	0		0	0
X5-TP	7879	C	388	0	388	0	0	0		0	0		0	0
X5-TP	7880	A	388	388	0	0	0	0		1	0.26		0	0
X5-TP	7881	T	388	0	0	0	388	0		0	0		0	0
X5-TP	7882	T	388	0	0	0	388	0		0	0		0	0
X5-TP	7883	C	388	0	388	0	0	0		1	0.26		0	0
X5-TP	7884	A	388	388	0	0	0	0		0	0		0	0
X5-TP	7885	G	388	0	0	388	0	0		0	0		0	0
X5-TP	7886	C	389	0	389	0	0	0		1	0.26		0	0
X5-TP	7887	T	389	0	1	0	388	0.26		0	0		0	0
X5-TP	7888	C	389	0	388	0	0	0		0	0		1	0.26
X5-TP	7889	C	389	0	389	0	0	0		0	0		0	0
X5-TP	7890	G	389	0	0	389	0	0		0	0		0	0
X5-TP	7891	G	389	0	0	389	0	0		2	0.51		0	0
X5-TP	7892	T	389	0	0	0	389	0		0	0		0	0
X5-TP	7893	T	389	0	0	0	389	0		1	0.26		0	0
X5-TP	7894	C	389	0	383	0	0	0		0	0		6	1.54
X5-TP	7895	C	388	0	388	0	0	0		0	0		0	0
X5-TP	7896	C	389	0	389	0	0	0		2	0.51		0	0
X5-TP	7897	A	389	389	0	0	0	0		0	0		0	0
X5-TP	7898	A	389	389	0	0	0	0		0	0		0	0
X5-TP	7899	C	389	0	389	0	0	0		0	0		0	0
X5-TP	7900	G	389	0	0	389	0	0		0	0		0	0
X5-TP	7901	A	389	389	0	0	0	0		0	0		0	0
X5-TP	7902	T	389	0	0	0	389	0		0	0		0	0
X5-TP	7903	C	389	0	389	0	0	0		0	0		0	0
X5-TP	7904	A	389	389	0	0	0	0		0	0		0	0
X5-TP	7905	A	389	389	0	0	0	0		0	0		0	0
X5-TP	7906	G	389	0	0	389	0	0		0	0		0	0
X5-TP	7907	G	389	0	0	389	0	0		0	0		0	0
X5-TP	7908	C	389	0	389	0	0	0		0	0		0	0
X5-TP	7909	G	389	0	0	389	0	0		0	0		0	0
X5-TP	7910	A	389	389	0	0	0	0		0	0		0	0
X5-TP	7911	G	389	0	0	389	0	0		2	0.51		0	0
X5-TP	7912	T	389	0	0	0	389	0		0	0		0	0
X5-TP	7913	T	389	0	0	0	389	0		0	0		0	0
X5-TP	7914	A	388	388	0	0	0	0		0	0		0	0
X5-TP	7915	C	388	0	388	0	0	0		1	0.26		0	0
X5-TP	7916	A	388	388	0	0	0	0		0	0		0	0
X5-TP	7917	T	388	0	0	0	388	0		0	0		0	0
X5-TP	7918	G	388	0	0	388	0	0		0	0		0	0
X5-TP	7919	A	388	388	0	0	0	0		0	0		0	0
X5-TP	7920	T	388	0	0	0	388	0		5	1.29		0	0
X5-TP	7921	C	388	0	385	0	0	0		0	0		3	0.77
X5-TP	7922	C	388	0	388	0	0	0		0	0		0	0
X5-TP	7923	C	388	0	388	0	0	0		0	0		0	0
X5-TP	7924	C	388	0	388	0	0	0		0	0		0	0
X5-TP	7925	C	388	0	388	0	0	0		0	0		0	0
X5-TP	7926	A	386	386	0	0	0	0		1	0.26		0	0
X5-TP	7927	T	385	0	0	0	385	0		0	0		0	0
X5-TP	7928	G	385	0	0	385	0	0		1	0.26		0	0
X5-TP	7929	T	385	0	0	0	385	0		0	0		0	0
X5-TP	7930	T	385	0	0	0	385	0		0	0		0	0
X5-TP	7931	G	385	0	0	385	0	0		0	0		0	0
X5-TP	7932	T	384	0	0	0	384	0		1	0.26		0	0
X5-TP	7933	G	384	0	0	384	0	0		1	0.26		0	0
X5-TP	7934	C	384	0	384	0	0	0		36	9.38		0	0
X5-TP	7935	A	384	372	0	0	0	0		0	0		12	3.12
X5-TP	7936	A	384	384	0	0	0	0		0	0		0	0
X5-TP	7937	A	384	384	0	0	0	0		0	0		0	0
X5-TP	7938	A	384	384	0	0	0	0		0	0		0	0
X5-TP	7939	A	384	384	0	0	0	0		0	0		0	0
X5-TP	7940	A	384	384	0	0	0	0		0	0		0	0
X5-TP	7941	G	384	0	0	384	0	0		0	0		0	0
X5-TP	7942	C	384	0	384	0	0	0		0	0		0	0
X5-TP	7943	G	384	0	0	382	0	0		0	0		2	0.52
X5-TP	7944	G	384	0	0	383	1	0.26		2	0.52		0	0
X5-TP	7945	T	383	0	0	0	382	0		0	0		1	0.26
X5-TP	7946	T	383	0	0	0	383	0		0	0		0	0
X5-TP	7947	A	383	383	0	0	0	0		0	0		0	0
X5-TP	7948	G	383	0	0	383	0	0		0	0		0	0
X5-TP	7949	C	383	0	383	0	0	0		1	0.26		0	0
X5-TP	7950	T	383	0	0	0	383	0		0	0		0	0
X5-TP	7951	C	383	0	383	0	0	0		0	0		0	0
X5-TP	7952	C	383	0	383	0	0	0		2	0.52		0	0
X5-TP	7953	T	383	0	0	0	383	0		0	0		0	0
X5-TP	7954	T	383	0	0	0	383	0		0	0		0	0
X5-TP	7955	C	382	0	382	0	0	0		1	0.26		0	0
X5-TP	7956	G	382	0	0	382	0	0		0	0		0	0
X5-TP	7957	G	382	0	0	382	0	0		0	0		0	0
X5-TP	7958	T	382	0	0	0	382	0		2	0.52		0	0
X5-TP	7959	C	382	0	382	0	0	0		0	0		0	0
X5-TP	7960	C	382	0	382	0	0	0		0	0		0	0
X5-TP	7961	T	382	0	0	0	382	0		0	0		0	0
X5-TP	7962	C	382	0	381	0	0	0		2	0.52		1	0.26
X5-TP	7963	C	384	0	384	0	0	0		0	0		0	0
X5-TP	7964	G	384	0	0	384	0	0		0	0		0	0
X5-TP	7965	A	383	383	0	0	0	0		0	0		0	0
X5-TP	7966	T	383	0	0	0	383	0		0	0		0	0
X5-TP	7967	C	383	0	383	0	0	0		1	0.26		0	0
X5-TP	7968	G	383	0	0	383	0	0		3	0.78		0	0
X5-TP	7969	T	383	0	0	0	383	0		0	0		0	0
X5-TP	7970	T	383	0	0	0	383	0		0	0		0	0
X5-TP	7971	G	383	0	0	383	0	0		2	0.52		0	0
X5-TP	7972	T	383	0	0	0	383	0		1	0.26		0	0
X5-TP	7973	C	383	0	383	0	0	0		0	0		0	0
X5-TP	7974	A	383	383	0	0	0	0		0	0		0	0
X5-TP	7975	G	383	0	0	383	0	0		0	0		0	0
X5-TP	7976	A	383	383	0	0	0	0		0	0		0	0
X5-TP	7977	A	383	383	0	0	0	0		0	0		0	0
X5-TP	7978	G	383	0	0	383	0	0		0	0		0	0
X5-TP	7979	T	383	0	0	0	383	0		1	0.26		0	0
X5-TP	7980	A	383	383	0	0	0	0		0	0		0	0
X5-TP	7981	A	383	383	0	0	0	0		2	0.52		0	0
X5-TP	7982	G	383	0	0	383	0	0		2	0.52		0	0
X5-TP	7983	T	383	0	0	0	383	0		0	0		0	0
X5-TP	7984	T	383	0	0	0	383	0		2	0.52		0	0
X5-TP	7985	G	383	0	0	383	0	0		0	0		0	0
X5-TP	7986	G	383	0	0	383	0	0		4	1.04		0	0
X5-TP	7987	C	383	0	383	0	0	0		0	0		0	0
X5-TP	7988	C	383	0	383	0	0	0		0	0		0	0
X5-TP	7989	G	383	0	0	383	0	0		2	0.52		0	0
X5-TP	7990	C	383	0	383	0	0	0		1	0.26		0	0
X5-TP	7991	A	383	383	0	0	0	0		0	0		0	0
X5-TP	7992	G	383	0	0	383	0	0		0	0		0	0
X5-TP	7993	T	383	0	0	0	383	0		2	0.52		0	0
X5-TP	7994	G	383	0	0	383	0	0		0	0		0	0
X5-TP	7995	T	383	0	0	0	381	0		0	0		2	0.52
X5-TP	7996	T	382	0	0	0	382	0		1	0.26		0	0
X5-TP	7997	A	382	382	0	0	0	0		0	0		0	0
X5-TP	7998	T	382	0	0	0	382	0		1	0.26		0	0
X5-TP	7999	C	382	0	382	0	0	0		1	0.26		0	0
X5-TP	8000	A	382	382	0	0	0	0		0	0		0	0
X5-TP	8001	C	382	0	382	0	0	0		0	0		0	0
X5-TP	8002	T	382	0	0	0	382	0		0	0		0	0
X5-TP	8003	C	382	0	382	0	0	0		0	0		0	0
X5-TP	8004	A	381	381	0	0	0	0		0	0		0	0
X5-TP	8005	T	381	0	0	0	381	0		1	0.26		0	0
X5-TP	8006	G	381	0	0	381	0	0		1	0.26		0	0
X5-TP	8007	G	381	0	0	381	0	0		4	1.05		0	0
X5-TP	8008	T	381	0	0	0	381	0		0	0		0	0
X5-TP	8009	T	381	0	0	0	381	0		0	0		0	0
X5-TP	8010	A	381	381	0	0	0	0		0	0		0	0
X5-TP	8011	T	381	0	0	0	381	0		1	0.26		0	0
X5-TP	8012	G	381	0	0	377	0	0		0	0		4	1.05
X5-TP	8013	G	381	0	0	381	0	0		1	0.26		0	0
X5-TP	8014	C	380	0	380	0	0	0		1	0.26		0	0
X5-TP	8015	A	381	381	0	0	0	0		0	0		0	0
X5-TP	8016	G	381	0	0	381	0	0		0	0		0	0
X5-TP	8017	C	381	0	381	0	0	0		0	0		0	0
X5-TP	8018	A	381	381	0	0	0	0		0	0		0	0
X5-TP	8019	C	381	0	381	0	0	0		0	0		0	0
X5-TP	8020	T	381	0	0	0	381	0		1	0.26		0	0
X5-TP	8021	G	380	0	0	380	0	0		0	0		0	0
X5-TP	8022	C	380	0	380	0	0	0		0	0		0	0
X5-TP	8023	A	380	380	0	0	0	0		0	0		0	0
X5-TP	8024	T	380	0	0	0	380	0		0	0		0	0
X5-TP	8025	A	380	380	0	0	0	0		0	0		0	0
X5-TP	8026	A	380	380	0	0	0	0		1	0.26		0	0
X5-TP	8027	T	380	0	0	0	379	0		0	0		1	0.26
X5-TP	8028	T	381	0	0	0	379	0		1	0.26		2	0.52
X5-TP	8029	C	381	0	379	0	0	0		1	0.26		2	0.52
X5-TP	8030	T	381	0	0	0	380	0		0	0		1	0.26
X5-TP	8031	C	381	0	380	0	0	0		1	0.26		1	0.26
X5-TP	8032	T	381	0	0	0	379	0		0	0		2	0.52
X5-TP	8033	T	381	0	0	0	381	0		0	0		0	0
X5-TP	8034	A	381	381	0	0	0	0		1	0.26		0	0
X5-TP	8035	C	381	0	381	0	0	0		0	0		0	0
X5-TP	8036	T	381	0	0	0	381	0		0	0		0	0
X5-TP	8037	G	381	0	0	381	0	0		0	0		0	0
X5-TP	8038	T	381	0	0	0	381	0		1	0.26		0	0
X5-TP	8039	C	381	0	381	0	0	0		0	0		0	0
X5-TP	8040	A	381	381	0	0	0	0		1	0.26		0	0
X5-TP	8041	T	381	0	0	0	381	0		1	0.26		0	0
X5-TP	8042	G	381	0	0	381	0	0		1	0.26		0	0
X5-TP	8043	C	381	0	381	0	0	0		0	0		0	0
X5-TP	8044	C	381	0	381	0	0	0		0	0		0	0
X5-TP	8045	A	381	381	0	0	0	0		1	0.26		0	0
X5-TP	8046	T	381	0	0	0	381	0		1	0.26		0	0
X5-TP	8047	C	380	0	380	0	0	0		0	0		0	0
X5-TP	8048	C	379	0	379	0	0	0		0	0		0	0
X5-TP	8049	G	379	0	0	379	0	0		0	0		0	0
X5-TP	8050	T	379	0	0	0	379	0		0	0		0	0
X5-TP	8051	A	379	378	1	0	0	0.26		0	0		0	0
X5-TP	8052	A	378	378	0	0	0	0		1	0.26		0	0
X5-TP	8053	G	378	0	0	378	0	0		0	0		0	0
X5-TP	8054	A	378	378	0	0	0	0		1	0.26		0	0
X5-TP	8055	T	377	0	0	0	377	0		0	0		0	0
X5-TP	8056	G	377	0	0	377	0	0		0	0		0	0
X5-TP	8057	C	377	0	377	0	0	0		6	1.59		0	0
X5-TP	8058	T	377	0	0	0	375	0		0	0		2	0.53
X5-TP	8059	T	377	0	0	0	377	0		1	0.27		0	0
X5-TP	8060	T	377	0	0	0	377	0		1	0.27		0	0
X5-TP	8061	T	377	0	0	0	377	0		0	0		0	0
X5-TP	8062	C	377	0	376	1	0	0.27		1	0.27		0	0
X5-TP	8063	T	378	0	0	0	378	0		0	0		0	0
X5-TP	8064	G	376	0	0	376	0	0		0	0		0	0
X5-TP	8065	T	376	0	0	0	376	0		1	0.27		0	0
X5-TP	8066	G	376	0	0	376	0	0		0	0		0	0
X5-TP	8067	A	376	376	0	0	0	0		0	0		0	0
X5-TP	8068	C	376	0	376	0	0	0		1	0.27		0	0
X5-TP	8069	T	376	0	0	0	376	0		0	0		0	0
X5-TP	8070	G	376	0	0	375	0	0		0	0		1	0.27
X5-TP	8071	G	376	0	0	376	0	0		0	0		0	0
X5-TP	8072	T	376	0	0	0	376	0		1	0.27		0	0
X5-TP	8073	G	376	0	0	376	0	0		0	0		0	0
X5-TP	8074	A	376	376	0	0	0	0		0	0		0	0
X5-TP	8075	G	376	0	0	376	0	0		1	0.27		0	0
X5-TP	8076	T	376	0	0	0	376	0		0	0		0	0
X5-TP	8077	A	376	376	0	0	0	0		1	0.27		0	0
X5-TP	8078	C	376	0	376	0	0	0		0	0		0	0
X5-TP	8079	T	377	0	0	0	377	0		0	0		0	0
X5-TP	8080	C	377	0	377	0	0	0		0	0		0	0
X5-TP	8081	A	377	377	0	0	0	0		0	0		0	0
X5-TP	8082	A	377	377	0	0	0	0		1	0.27		0	0
X5-TP	8083	C	377	0	376	0	0	0		0	0		1	0.27
X5-TP	8084	C	376	0	376	0	0	0		3	0.8		0	0
X5-TP	8085	A	376	376	0	0	0	0		0	0		0	0
X5-TP	8086	A	377	377	0	0	0	0		0	0		0	0
X5-TP	8087	G	376	0	0	376	0	0		0	0		0	0
X5-TP	8088	T	376	0	0	0	376	0		1	0.27		0	0
X5-TP	8089	C	376	0	376	0	0	0		0	0		0	0
X5-TP	8090	A	376	376	0	0	0	0		2	0.53		0	0
X5-TP	8091	T	376	0	0	0	376	0		0	0		0	0
X5-TP	8092	T	376	0	0	0	376	0		0	0		0	0
X5-TP	8093	C	376	0	376	0	0	0		0	0		0	0
X5-TP	8094	T	376	0	0	0	376	0		0	0		0	0
X5-TP	8095	G	376	0	0	376	0	0		0	0		0	0
X5-TP	8096	A	377	377	0	0	0	0		0	0		0	0
X5-TP	8097	G	377	0	0	377	0	0		1	0.27		0	0
X5-TP	8098	A	377	377	0	0	0	0		0	0		0	0
X5-TP	8099	A	377	377	0	0	0	0		1	0.27		0	0
X5-TP	8100	T	377	0	0	0	377	0		0	0		0	0
X5-TP	8101	A	377	377	0	0	0	0		0	0		0	0
X5-TP	8102	G	378	0	0	378	0	0		0	0		0	0
X5-TP	8103	T	378	0	0	0	378	0		1	0.26		0	0
X5-TP	8104	G	378	0	0	378	0	0		1	0.26		0	0
X5-TP	8105	T	378	0	0	0	377	0		0	0		1	0.26
X5-TP	8106	A	378	378	0	0	0	0		1	0.26		0	0
X5-TP	8107	T	378	0	0	0	377	0		1	0.26		1	0.26
X5-TP	8108	G	378	0	0	378	0	0		0	0		0	0
X5-TP	8109	C	377	0	377	0	0	0		1	0.27		0	0
X5-TP	8110	G	377	0	0	377	0	0		0	0		0	0
X5-TP	8111	G	377	0	0	377	0	0		0	0		0	0
X5-TP	8112	C	377	0	377	0	0	0		0	0		0	0
X5-TP	8113	G	377	0	0	377	0	0		0	0		0	0
X5-TP	8114	A	377	377	0	0	0	0		0	0		0	0
X5-TP	8115	C	377	0	377	0	0	0		0	0		0	0
X5-TP	8116	C	377	0	377	0	0	0		2	0.53		0	0
X5-TP	8117	G	377	0	0	377	0	0		1	0.27		0	0
X5-TP	8118	A	377	377	0	0	0	0		2	0.53		0	0
X5-TP	8119	G	377	0	0	377	0	0		2	0.53		0	0
X5-TP	8120	T	377	0	0	0	377	0		0	0		0	0
X5-TP	8121	T	377	0	0	0	377	0		0	0		0	0
X5-TP	8122	G	376	0	0	376	0	0		1	0.27		0	0
X5-TP	8123	C	376	0	376	0	0	0		0	0		0	0
X5-TP	8124	T	376	0	0	0	376	0		2	0.53		0	0
X5-TP	8125	C	376	0	376	0	0	0		0	0		0	0
X5-TP	8126	T	376	0	0	0	375	0		1	0.27		1	0.27
X5-TP	8127	T	376	0	0	0	376	0		0	0		0	0
X5-TP	8128	G	376	0	0	376	0	0		1	0.27		0	0
X5-TP	8129	C	376	0	371	0	0	0		0	0		5	1.33
X5-TP	8130	C	376	0	376	0	0	0		1	0.27		0	0
X5-TP	8131	C	375	0	375	0	0	0		1	0.27		0	0
X5-TP	8132	G	375	0	0	373	1	0.27		0	0		1	0.27
X5-TP	8133	G	375	0	0	375	0	0		0	0		0	0
X5-TP	8134	C	375	0	375	0	0	0		2	0.53		0	0
X5-TP	8135	G	376	0	0	375	1	0.27		1	0.27		0	0
X5-TP	8136	T	376	0	0	0	376	0		2	0.53		0	0
X5-TP	8137	C	376	0	376	0	0	0		0	0		0	0
X5-TP	8138	A	376	375	1	0	0	0.27		0	0		0	0
X5-TP	8139	A	376	376	0	0	0	0		1	0.27		0	0
X5-TP	8140	T	376	0	0	0	376	0		0	0		0	0
X5-TP	8141	A	376	376	0	0	0	0		0	0		0	0
X5-TP	8142	C	376	0	376	0	0	0		2	0.53		0	0
X5-TP	8143	G	376	0	0	373	0	0		0	0		3	0.8
X5-TP	8144	G	376	0	0	376	0	0		0	0		0	0
X5-TP	8145	G	376	0	0	376	0	0		0	0		0	0
X5-TP	8146	A	376	376	0	0	0	0		0	0		0	0
X5-TP	8147	T	377	0	0	0	377	0		0	0		0	0
X5-TP	8148	A	376	376	0	0	0	0		0	0		0	0
X5-TP	8149	A	376	376	0	0	0	0		1	0.27		0	0
X5-TP	8150	T	376	0	0	0	376	0		0	0		0	0
X5-TP	8151	A	376	376	0	0	0	0		1	0.27		0	0
X5-TP	8152	C	376	0	376	0	0	0		0	0		0	0
X5-TP	8153	C	376	0	376	0	0	0		5	1.33		0	0
X5-TP	8154	G	376	0	0	375	0	0		1	0.27		1	0.27
X5-TP	8155	C	376	0	376	0	0	0		0	0		0	0
X5-TP	8156	G	376	0	0	376	0	0		1	0.27		0	0
X5-TP	8157	C	377	1	376	0	0	0.27		0	0		0	0
X5-TP	8158	C	377	0	377	0	0	0		0	0		0	0
X5-TP	8159	A	377	377	0	0	0	0		0	0		0	0
X5-TP	8160	C	376	0	376	0	0	0		1	0.27		0	0
X5-TP	8161	A	376	376	0	0	0	0		1	0.27		0	0
X5-TP	8162	T	376	0	0	0	376	0		1	0.27		0	0
X5-TP	8163	A	376	376	0	0	0	0		0	0		0	0
X5-TP	8164	G	376	0	0	376	0	0		3	0.8		0	0
X5-TP	8165	C	376	0	376	0	0	0		1	0.27		0	0
X5-TP	8166	A	376	376	0	0	0	0		0	0		0	0
X5-TP	8167	G	376	0	0	376	0	0		1	0.27		0	0
X5-TP	8168	A	376	376	0	0	0	0		0	0		0	0
X5-TP	8169	A	376	376	0	0	0	0		1	0.27		0	0
X5-TP	8170	C	376	0	376	0	0	0		2	0.53		0	0
X5-TP	8171	T	376	0	0	0	375	0		0	0		1	0.27
X5-TP	8172	T	376	0	0	0	376	0		0	0		0	0
X5-TP	8173	T	376	0	0	0	376	0		4	1.06		0	0
X5-TP	8174	A	376	373	0	0	0	0		1	0.27		3	0.8
X5-TP	8175	A	377	377	0	0	0	0		0	0		0	0
X5-TP	8176	A	377	377	0	0	0	0		0	0		0	0
X5-TP	8177	A	377	377	0	0	0	0		0	0		0	0
X5-TP	8178	G	377	0	0	377	0	0		0	0		0	0
X5-TP	8179	T	377	0	0	0	377	0		0	0		0	0
X5-TP	8180	G	377	0	0	377	0	0		1	0.27		0	0
X5-TP	8181	C	377	0	377	0	0	0		1	0.27		0	0
X5-TP	8182	T	377	0	0	0	377	0		2	0.53		0	0
X5-TP	8183	C	377	0	377	0	0	0		0	0		0	0
X5-TP	8184	A	377	376	0	0	0	0		0	0		1	0.27
X5-TP	8185	T	377	0	0	0	377	0		1	0.27		0	0
X5-TP	8186	C	377	0	377	0	0	0		0	0		0	0
X5-TP	8187	A	377	377	0	0	0	0		0	0		0	0
X5-TP	8188	T	377	0	0	0	375	0		0	0		2	0.53
X5-TP	8189	T	376	0	0	0	376	0		1	0.27		0	0
X5-TP	8190	G	376	0	0	373	0	0		0	0		3	0.8
X5-TP	8191	G	376	0	0	376	0	0		13	3.46		0	0
X5-TP	8192	A	376	374	0	0	0	0		0	0		2	0.53
X5-TP	8193	A	376	376	0	0	0	0		0	0		0	0
X5-TP	8194	A	375	375	0	0	0	0		0	0		0	0
X5-TP	8195	A	376	376	0	0	0	0		0	0		0	0
X5-TP	8196	C	376	0	376	0	0	0		1	0.27		0	0
X5-TP	8197	G	377	0	0	377	0	0		3	0.8		0	0
X5-TP	8198	T	377	0	0	0	377	0		0	0		0	0
X5-TP	8199	T	377	1	0	0	376	0.27		0	0		0	0
X5-TP	8200	C	376	0	376	0	0	0		1	0.27		0	0
X5-TP	8201	T	376	0	0	0	376	0		0	0		0	0
X5-TP	8202	T	376	0	0	0	376	0		0	0		0	0
X5-TP	8203	C	376	0	376	0	0	0		2	0.53		0	0
X5-TP	8204	G	378	0	0	371	0	0		0	0		7	1.85
X5-TP	8205	G	378	0	0	376	2	0.53		0	0		0	0
X5-TP	8206	G	378	0	0	378	0	0		0	0		0	0
X5-TP	8207	G	378	1	0	377	0	0.26		0	0		0	0
X5-TP	8208	C	378	0	378	0	0	0		0	0		0	0
X5-TP	8209	G	378	1	0	377	0	0.26		14	3.7		0	0
X5-TP	8210	A	378	375	0	1	0	0.27		0	0		2	0.53
X5-TP	8211	A	378	378	0	0	0	0		0	0		0	0
X5-TP	8212	A	377	376	0	1	0	0.27		0	0		0	0
X5-TP	8213	A	377	377	0	0	0	0		3	0.8		0	0
X5-TP	8214	C	377	0	376	0	0	0		0	0		1	0.27
X5-TP	8215	T	377	0	0	0	376	0		0	0		1	0.27
X5-TP	8216	C	377	0	377	0	0	0		1	0.27		0	0
X5-TP	8217	T	377	1	0	0	376	0.27		0	0		0	0
X5-TP	8218	C	377	0	377	0	0	0		1	0.27		0	0
X5-TP	8219	A	377	376	0	1	0	0.27		0	0		0	0
X5-TP	8220	A	376	376	0	0	0	0		2	0.53		0	0
X5-TP	8221	G	376	0	0	375	0	0		1	0.27		1	0.27
X5-TP	8222	G	376	0	0	376	0	0		1	0.27		0	0
X5-TP	8223	A	376	376	0	0	0	0		0	0		0	0
X5-TP	8224	T	376	0	0	1	375	0.27		0	0		0	0
X5-TP	8225	C	376	0	376	0	0	0		0	0		0	0
X5-TP	8226	T	377	0	0	0	377	0		0	0		0	0
X5-TP	8227	T	377	0	0	0	377	0		2	0.53		0	0
X5-TP	8228	A	377	377	0	0	0	0		1	0.27		0	0
X5-TP	8229	C	377	0	377	0	0	0		0	0		0	0
X5-TP	8230	C	377	0	377	0	0	0		1	0.27		0	0
X5-TP	8231	G	377	0	0	377	0	0		0	0		0	0
X5-TP	8232	C	377	0	377	0	0	0		1	0.27		0	0
X5-TP	8233	T	377	0	0	0	376	0		1	0.27		1	0.27
X5-TP	8234	G	377	0	0	377	0	0		1	0.27		0	0
X5-TP	8235	T	377	0	0	0	376	0		0	0		1	0.27
X5-TP	8236	T	377	0	0	0	377	0		0	0		0	0
X5-TP	8237	G	377	0	0	377	0	0		0	0		0	0
X5-TP	8238	A	377	377	0	0	0	0		0	0		0	0
X5-TP	8239	G	377	0	0	377	0	0		1	0.27		0	0
X5-TP	8240	A	377	377	0	0	0	0		0	0		0	0
X5-TP	8241	T	378	0	0	0	378	0		1	0.26		0	0
X5-TP	8242	C	378	0	378	0	0	0		0	0		0	0
X5-TP	8243	C	378	0	378	0	0	0		2	0.53		0	0
X5-TP	8244	A	378	377	0	0	0	0		2	0.53		1	0.26
X5-TP	8245	G	378	0	0	378	0	0		3	0.79		0	0
X5-TP	8246	T	378	0	0	0	378	0		0	0		0	0
X5-TP	8247	T	378	0	0	0	378	0		0	0		0	0
X5-TP	8248	C	378	0	378	0	0	0		0	0		0	0
X5-TP	8249	G	378	0	0	378	0	0		1	0.26		0	0
X5-TP	8250	A	378	378	0	0	0	0		1	0.26		0	0
X5-TP	8251	T	378	0	0	0	378	0		0	0		0	0
X5-TP	8252	G	378	0	0	378	0	0		0	0		0	0
X5-TP	8253	T	378	0	0	0	378	0		3	0.79		0	0
X5-TP	8254	A	378	377	0	0	0	0		0	0		1	0.26
X5-TP	8255	A	378	378	0	0	0	0		1	0.26		0	0
X5-TP	8256	C	378	0	375	0	0	0		0	0		3	0.79
X5-TP	8257	C	378	0	377	0	0	0		1	0.26		1	0.26
X5-TP	8258	C	378	0	378	0	0	0		0	0		0	0
X5-TP	8259	A	378	378	0	0	0	0		1	0.26		0	0
X5-TP	8260	C	378	0	378	0	0	0		0	0		0	0
X5-TP	8261	T	377	0	0	0	377	0		0	0		0	0
X5-TP	8262	C	377	0	377	0	0	0		0	0		0	0
X5-TP	8263	G	377	0	0	377	0	0		1	0.27		0	0
X5-TP	8264	T	377	0	0	0	377	0		0	0		0	0
X5-TP	8265	G	377	0	0	377	0	0		0	0		0	0
X5-TP	8266	C	377	0	377	0	0	0		1	0.27		0	0
X5-TP	8267	A	377	377	0	0	0	0		2	0.53		0	0
X5-TP	8268	C	377	0	376	0	0	0		0	0		1	0.27
X5-TP	8269	C	377	0	377	0	0	0		0	0		0	0
X5-TP	8270	C	377	0	377	0	0	0		2	0.53		0	0
X5-TP	8271	A	377	376	0	0	0	0		0	0		1	0.27
X5-TP	8272	A	376	376	0	0	0	0		0	0		0	0
X5-TP	8273	C	375	0	375	0	0	0		0	0		0	0
X5-TP	8274	T	375	0	0	0	375	0		0	0		0	0
X5-TP	8275	G	375	0	0	375	0	0		0	0		0	0
X5-TP	8276	A	375	375	0	0	0	0		0	0		0	0
X5-TP	8277	T	375	0	0	0	375	0		0	0		0	0
X5-TP	8278	C	375	0	375	0	0	0		1	0.27		0	0
X5-TP	8279	T	376	0	0	0	375	0		0	0		1	0.27
X5-TP	8280	T	376	0	0	0	376	0		0	0		0	0
X5-TP	8281	C	376	0	376	0	0	0		1	0.27		0	0
X5-TP	8282	A	376	376	0	0	0	0		0	0		0	0
X5-TP	8283	G	376	0	0	376	0	0		0	0		0	0
X5-TP	8284	C	376	0	376	0	0	0		2	0.53		0	0
X5-TP	8285	A	376	376	0	0	0	0		0	0		0	0
X5-TP	8286	T	376	0	0	0	376	0		1	0.27		0	0
X5-TP	8287	C	376	0	376	0	0	0		3	0.8		0	0
X5-TP	8288	T	376	0	0	0	372	0		0	0		4	1.06
X5-TP	8289	T	376	0	0	0	376	0		0	0		0	0
X5-TP	8290	T	376	0	0	0	376	0		1	0.27		0	0
X5-TP	8291	T	376	0	0	0	376	0		0	0		0	0
X5-TP	8292	A	376	376	0	0	0	0		2	0.53		0	0
X5-TP	8293	C	376	0	376	0	0	0		1	0.27		0	0
X5-TP	8294	T	376	0	0	0	376	0		0	0		0	0
X5-TP	8295	T	376	0	0	0	376	0		0	0		0	0
X5-TP	8296	T	376	0	0	0	376	0		1	0.27		0	0
X5-TP	8297	C	375	0	375	0	0	0		1	0.27		0	0
X5-TP	8298	A	375	375	0	0	0	0		1	0.27		0	0
X5-TP	8299	C	375	0	374	0	0	0		0	0		1	0.27
X5-TP	8300	C	374	0	374	0	0	0		0	0		0	0
X5-TP	8301	A	374	374	0	0	0	0		1	0.27		0	0
X5-TP	8302	G	374	0	0	374	0	0		1	0.27		0	0
X5-TP	8303	C	374	0	374	0	0	0		0	0		0	0
X5-TP	8304	G	375	0	0	375	0	0		9	2.4		0	0
X5-TP	8305	T	375	0	0	0	373	0		0	0		2	0.53
X5-TP	8306	T	375	0	0	0	375	0		0	0		0	0
X5-TP	8307	T	375	0	0	0	375	0		0	0		0	0
X5-TP	8308	C	375	0	375	0	0	0		0	0		0	0
X5-TP	8309	T	376	0	0	0	376	0		2	0.53		0	0
X5-TP	8310	G	376	0	0	370	0	0		1	0.27		6	1.6
X5-TP	8311	G	376	0	0	375	1	0.27		1	0.27		0	0
X5-TP	8312	G	377	0	0	377	0	0		0	0		0	0
X5-TP	8313	T	377	0	0	0	377	0		1	0.27		0	0
X5-TP	8314	G	377	0	0	377	0	0		0	0		0	0
X5-TP	8315	A	377	377	0	0	0	0		1	0.27		0	0
X5-TP	8316	G	376	0	0	376	0	0		0	0		0	0
X5-TP	8317	C	376	0	376	0	0	0		18	4.79		0	0
X5-TP	8318	A	376	367	0	0	0	0		0	0		9	2.39
X5-TP	8319	A	376	376	0	0	0	0		0	0		0	0
X5-TP	8320	A	376	376	0	0	0	0		1	0.27		0	0
X5-TP	8321	A	376	376	0	0	0	0		0	0		0	0
X5-TP	8322	A	376	376	0	0	0	0		0	0		0	0
X5-TP	8323	C	377	0	377	0	0	0		0	0		0	0
X5-TP	8324	A	377	377	0	0	0	0		0	0		0	0
X5-TP	8325	G	377	0	0	376	0	0		0	0		1	0.27
X5-TP	8326	G	377	0	0	377	0	0		0	0		0	0
X5-TP	8327	A	377	376	0	0	0	0		0	0		1	0.27
X5-TP	8328	A	377	377	0	0	0	0		0	0		0	0
X5-TP	8329	G	377	0	0	377	0	0		0	0		0	0
X5-TP	8330	G	377	0	0	377	0	0		0	0		0	0
X5-TP	8331	C	377	0	377	0	0	0		5	1.33		0	0
X5-TP	8332	A	377	377	0	0	0	0		0	0		0	0
X5-TP	8333	A	377	377	0	0	0	0		0	0		0	0
X5-TP	8334	A	377	377	0	0	0	0		0	0		0	0
X5-TP	8335	A	377	377	0	0	0	0		2	0.53		0	0
X5-TP	8336	T	377	0	0	0	377	0		0	0		0	0
X5-TP	8337	G	376	0	0	376	0	0		0	0		0	0
X5-TP	8338	C	376	0	376	0	0	0		0	0		0	0
X5-TP	8339	C	376	0	376	0	0	0		0	0		0	0
X5-TP	8340	G	377	0	0	377	0	0		2	0.53		0	0
X5-TP	8341	C	377	0	377	0	0	0		12	3.18		0	0
X5-TP	8342	A	377	366	0	0	0	0		0	0		11	2.92
X5-TP	8343	A	377	377	0	0	0	0		0	0		0	0
X5-TP	8344	A	378	378	0	0	0	0		0	0		0	0
X5-TP	8345	A	378	378	0	0	0	0		1	0.26		0	0
X5-TP	8346	A	378	378	0	0	0	0		1	0.26		0	0
X5-TP	8347	A	378	378	0	0	0	0		1	0.26		0	0
X5-TP	8348	G	379	0	0	377	0	0		0	0		2	0.53
X5-TP	8349	G	379	0	0	379	0	0		0	0		0	0
X5-TP	8350	G	379	0	0	379	0	0		0	0		0	0
X5-TP	8351	A	379	379	0	0	0	0		0	0		0	0
X5-TP	8352	A	379	379	0	0	0	0		0	0		0	0
X5-TP	8353	T	380	0	0	0	380	0		0	0		0	0
X5-TP	8354	A	380	380	0	0	0	0		0	0		0	0
X5-TP	8355	A	380	380	0	0	0	0		1	0.26		0	0
X5-TP	8356	G	383	0	0	381	0	0		0	0		2	0.52
X5-TP	8357	G	384	0	0	384	0	0		0	0		0	0
X5-TP	8358	G	384	0	0	384	0	0		0	0		0	0
X5-TP	8359	C	384	0	384	0	0	0		0	0		0	0
X5-TP	8360	G	384	0	0	384	0	0		0	0		0	0
X5-TP	8361	A	384	384	0	0	0	0		0	0		0	0
X5-TP	8362	C	384	0	384	0	0	0		2	0.52		0	0
X5-TP	8363	A	384	384	0	0	0	0		0	0		0	0
X5-TP	8364	C	384	0	384	0	0	0		0	0		0	0
X5-TP	8365	G	384	0	0	384	0	0		1	0.26		0	0
X5-TP	8366	G	384	0	0	384	0	0		3	0.78		0	0
X5-TP	8367	A	384	384	0	0	0	0		0	0		0	0
X5-TP	8368	A	385	385	0	0	0	0		0	0		0	0
X5-TP	8369	A	385	385	0	0	0	0		0	0		0	0
X5-TP	8370	T	386	0	0	0	385	0		0	0		1	0.26
X5-TP	8371	G	387	0	0	387	0	0		3	0.78		0	0
X5-TP	8372	T	387	0	0	0	387	0		0	0		0	0
X5-TP	8373	T	387	0	0	0	387	0		0	0		0	0
X5-TP	8374	G	387	0	0	387	0	0		0	0		0	0
X5-TP	8375	A	387	387	0	0	0	0		0	0		0	0
X5-TP	8376	A	387	387	0	0	0	0		1	0.26		0	0
X5-TP	8377	T	387	0	0	0	387	0		0	0		0	0
X5-TP	8378	A	387	387	0	0	0	0		1	0.26		0	0
X5-TP	8379	C	387	0	387	0	0	0		0	0		0	0
X5-TP	8380	T	387	0	0	0	387	0		1	0.26		0	0
X5-TP	8381	C	387	0	387	0	0	0		0	0		0	0
X5-TP	8382	A	388	388	0	0	0	0		1	0.26		0	0
X5-TP	8383	T	388	0	0	0	388	0		0	0		0	0
X5-TP	8384	A	388	388	0	0	0	0		0	0		0	0
X5-TP	8385	C	388	0	388	0	0	0		1	0.26		0	0
X5-TP	8386	T	389	0	0	0	389	0		0	0		0	0
X5-TP	8387	C	389	0	389	0	0	0		4	1.03		0	0
X5-TP	8388	T	389	0	0	0	389	0		0	0		0	0
X5-TP	8389	T	389	0	0	0	389	0		0	0		0	0
X5-TP	8390	C	389	0	389	0	0	0		1	0.26		0	0
X5-TP	8391	C	388	0	388	0	0	0		6	1.55		0	0
X5-TP	8392	T	387	0	1	0	380	0.26		0	0		6	1.55
X5-TP	8393	T	387	0	0	0	387	0		0	0		0	0
X5-TP	8394	T	386	0	0	0	386	0		0	0		0	0
X5-TP	8395	T	383	0	0	0	383	0		0	0		0	0
X5-TP	8396	T	383	0	0	0	383	0		0	0		0	0
X5-TP	8397	C	383	0	383	0	0	0		0	0		0	0
X5-TP	8398	A	383	383	0	0	0	0		0	0		0	0
X5-TP	8399	A	382	382	0	0	0	0		0	0		0	0
X5-TP	8400	T	382	0	0	0	382	0		1	0.26		0	0
X5-TP	8401	A	382	382	0	0	0	0		0	0		0	0
X5-TP	8402	T	382	0	0	0	382	0		0	0		0	0
X5-TP	8403	T	382	0	0	0	382	0		1	0.26		0	0
X5-TP	8404	A	382	382	0	0	0	0		0	0		0	0
X5-TP	8405	T	382	0	0	0	382	0		0	0		0	0
X5-TP	8406	T	382	0	0	0	382	0		0	0		0	0
X5-TP	8407	G	382	0	0	382	0	0		0	0		0	0
X5-TP	8408	A	382	382	0	0	0	0		0	0		0	0
X5-TP	8409	A	382	381	1	0	0	0.26		1	0.26		0	0
X5-TP	8410	G	382	0	0	382	0	0		0	0		0	0
X5-TP	8411	C	382	0	382	0	0	0		0	0		0	0
X5-TP	8412	A	382	382	0	0	0	0		0	0		0	0
X5-TP	8413	T	382	0	0	0	378	0		0	0		4	1.05
X5-TP	8414	T	382	0	0	0	382	0		0	0		0	0
X5-TP	8415	T	382	0	0	0	382	0		0	0		0	0
X5-TP	8416	A	382	382	0	0	0	0		0	0		0	0
X5-TP	8417	T	382	0	0	0	382	0		0	0		0	0
X5-TP	8418	C	382	0	382	0	0	0		0	0		0	0
X5-TP	8419	A	382	382	0	0	0	0		2	0.52		0	0
X5-TP	8420	G	382	0	0	377	0	0		0	0		5	1.31
X5-TP	8421	G	383	0	0	383	0	0		1	0.26		0	0
X5-TP	8422	G	383	0	0	383	0	0		0	0		0	0
X5-TP	8423	T	384	0	0	1	383	0.26		0	0		0	0
X5-TP	8424	T	384	0	1	0	383	0.26		0	0		0	0
X5-TP	8425	A	384	384	0	0	0	0		1	0.26		0	0
X5-TP	8426	T	384	0	0	0	383	0		0	0		1	0.26
X5-TP	8427	T	385	0	0	0	385	0		0	0		0	0
X5-TP	8428	G	385	0	0	385	0	0		0	0		0	0
X5-TP	8429	T	385	0	0	0	384	0		3	0.78		1	0.26
X5-TP	8430	C	385	0	384	0	0	0		0	0		1	0.26
X5-TP	8431	T	386	0	0	0	386	0		0	0		0	0
X5-TP	8432	C	386	0	386	0	0	0		1	0.26		0	0
X5-TP	8433	A	386	386	0	0	0	0		3	0.78		0	0
X5-TP	8434	T	386	0	0	0	385	0		0	0		1	0.26
X5-TP	8435	G	385	0	0	385	0	0		0	0		0	0
X5-TP	8436	A	385	380	5	0	0	1.3		4	1.04		0	0
X5-TP	8437	G	386	0	0	385	0	0		0	0		1	0.26
X5-TP	8438	C	386	0	384	0	1	0.26		0	0		1	0.26
X5-TP	8439	G	386	0	0	384	0	0		0	0		2	0.52
X5-TP	8440	G	386	0	0	386	0	0		0	0		0	0
X5-TP	8441	A	386	386	0	0	0	0		1	0.26		0	0
X5-TP	8442	T	386	2	0	0	383	0.52		1	0.26		1	0.26
X5-TP	8443	A	386	384	2	0	0	0.52		5	1.3		0	0
X5-TP	8444	C	386	0	386	0	0	0		0	0		0	0
X5-TP	8445	A	386	381	5	0	0	1.3		0	0		0	0
X5-TP	8446	T	385	0	0	0	385	0		0	0		0	0
X5-TP	8447	A	384	384	0	0	0	0		1	0.26		0	0
X5-TP	8448	T	384	0	0	0	383	0		0	0		1	0.26
X5-TP	8449	T	384	0	0	0	384	0		0	0		0	0
X5-TP	8450	T	384	0	0	1	383	0.26		1	0.26		0	0
X5-TP	8451	G	384	0	0	384	0	0		1	0.26		0	0
X5-TP	8452	A	383	382	0	0	0	0		0	0		1	0.26
X5-TP	8453	A	383	383	0	0	0	0		0	0		0	0
X5-TP	8454	T	383	0	0	0	383	0		0	0		0	0
X5-TP	8455	G	383	0	0	382	1	0.26		1	0.26		0	0
X5-TP	8456	T	383	0	0	0	383	0		0	0		0	0
X5-TP	8457	A	382	382	0	0	0	0		4	1.05		0	0
X5-TP	8458	T	382	0	0	0	380	0		0	0		2	0.52
X5-TP	8459	T	382	0	0	0	382	0		0	0		0	0
X5-TP	8460	T	380	0	0	0	380	0		0	0		0	0
X5-TP	8461	A	379	379	0	0	0	0		0	0		0	0
X5-TP	8462	G	378	0	0	378	0	0		8	2.12		0	0
X5-TP	8463	A	378	373	0	0	0	0		0	0		5	1.32
X5-TP	8464	A	378	378	0	0	0	0		0	0		0	0
X5-TP	8465	A	378	378	0	0	0	0		0	0		0	0
X5-TP	8466	A	378	378	0	0	0	0		0	0		0	0
X5-TP	8467	A	377	377	0	0	0	0		0	0		0	0
X5-TP	8468	T	377	0	0	0	377	0		1	0.27		0	0
X5-TP	8469	A	377	375	0	0	0	0		1	0.27		2	0.53
X5-TP	8470	A	377	377	0	0	0	0		0	0		0	0
X5-TP	8471	A	377	377	0	0	0	0		0	0		0	0
X5-TP	8472	C	377	0	377	0	0	0		2	0.53		0	0
X5-TP	8473	A	377	375	0	0	0	0		0	0		2	0.53
X5-TP	8474	A	377	377	0	0	0	0		0	0		0	0
X5-TP	8475	A	377	377	0	0	0	0		0	0		0	0
X5-TP	8476	T	377	0	0	0	377	0		0	0		0	0
X5-TP	8477	A	377	376	1	0	0	0.27		1	0.27		0	0
X5-TP	8478	G	377	0	0	375	0	0		0	0		2	0.53
X5-TP	8479	G	377	0	0	377	0	0		0	0		0	0
X5-TP	8480	G	377	0	0	377	0	0		1	0.27		0	0
X5-TP	8481	G	377	0	0	377	0	0		7	1.86		0	0
X5-TP	8482	T	377	0	0	0	376	0		0	0		1	0.27
X5-TP	8483	T	377	0	0	0	377	0		0	0		0	0
X5-TP	8484	C	377	0	376	0	0	0		0	0		1	0.27
X5-TP	8485	C	377	0	377	0	0	0		0	0		0	0
X5-TP	8486	G	377	0	0	377	0	0		1	0.27		0	0
X5-TP	8487	C	377	0	377	0	0	0		0	0		0	0
X5-TP	8488	G	377	0	0	377	0	0		1	0.27		0	0
X5-TP	8489	C	377	0	377	0	0	0		1	0.27		0	0
X5-TP	8490	A	377	377	0	0	0	0		0	0		0	0
X5-TP	8491	C	377	0	377	0	0	0		1	0.27		0	0
X5-TP	8492	A	377	377	0	0	0	0		3	0.8		0	0
X5-TP	8493	T	377	0	0	0	376	0		0	0		1	0.27
X5-TP	8494	T	377	0	0	0	377	0		0	0		0	0
X5-TP	8495	T	377	0	0	0	377	0		0	0		0	0
X5-TP	8496	C	377	0	372	0	0	0		1	0.27		5	1.33
X5-TP	8497	C	377	0	377	0	0	0		0	0		0	0
X5-TP	8498	C	377	0	377	0	0	0		0	0		0	0
X5-TP	8499	C	377	0	377	0	0	0		0	0		0	0
X5-TP	8500	G	375	0	1	374	0	0.27		3	0.8		0	0
X5-TP	8501	A	375	370	0	1	0	0.27		0	0		4	1.07
X5-TP	8502	A	375	375	0	0	0	0		0	0		0	0
X5-TP	8503	A	375	375	0	0	0	0		1	0.27		0	0
X5-TP	8504	A	375	375	0	0	0	0		0	0		0	0
X5-TP	8505	G	375	0	0	375	0	0		1	0.27		0	0
X5-TP	8506	T	375	0	0	0	375	0		1	0.27		0	0
X5-TP	8507	G	375	0	0	375	0	0		0	0		0	0
X5-TP	8508	C	375	0	375	0	0	0		0	0		0	0
X5-TP	8509	C	375	0	375	0	0	0		2	0.53		0	0
X5-TP	8510	A	375	375	0	0	0	0		1	0.27		0	0
X5-TP	8511	C	375	0	375	0	0	0		0	0		0	0
X5-TP	8512	C	375	0	375	0	0	0		1	0.27		0	0
X5-TP	8513	T	375	0	0	0	375	0		0	0		0	0
X5-TP	8514	G	375	0	0	375	0	0		0	0		0	0
X5-TP	8515	A	375	375	0	0	0	0		0	0		0	0
X5-TP	8516	C	375	0	375	0	0	0		0	0		0	0
X5-TP	8517	G	373	0	0	373	0	0		0	0		0	0
X5-TP	8518	T	373	0	0	0	373	0		0	0		0	0
X5-TP	8519	C	373	0	373	0	0	0		0	0		0	0
