## Supplemental Table 1-23 for "Direct Pacbio sequencing methods and applications for different types of DNA sequences": S22.xlsx

### Sheet: snp_indel
Id	Pos	RefBase	Coverage	A	C	G	T	MutRate(%)	Mut	InsCov	InsRate(%)	Ins	DelCov	DelRate(%)	Del
X7	1	G	27	0	0	27	0	0		0	0		0	0
X7	2	A	27	27	0	0	0	0		0	0		0	0
X7	3	C	27	0	27	0	0	0		0	0		0	0
X7	4	G	27	0	0	27	0	0		0	0		0	0
X7	5	G	27	0	0	27	0	0		0	0		0	0
X7	6	A	27	27	0	0	0	0		0	0		0	0
X7	7	T	27	0	0	0	27	0		0	0		0	0
X7	8	C	27	0	27	0	0	0		0	0		0	0
X7	9	G	27	0	0	27	0	0		0	0		0	0
X7	10	G	27	0	0	27	0	0		0	0		0	0
X7	11	G	27	0	0	27	0	0		0	0		0	0
X7	12	A	27	27	0	0	0	0		0	0		0	0
X7	13	G	27	0	0	27	0	0		1	3.7		0	0
X7	14	A	27	27	0	0	0	0		0	0		0	0
X7	15	T	27	0	0	0	27	0		0	0		0	0
X7	16	C	27	0	27	0	0	0		0	0		0	0
X7	17	T	27	0	0	0	27	0		0	0		0	0
X7	18	C	27	0	27	0	0	0		0	0		0	0
X7	19	C	27	0	27	0	0	0		0	0		0	0
X7	20	C	27	0	27	0	0	0		0	0		0	0
X7	21	G	27	0	0	27	0	0		0	0		0	0
X7	22	A	27	27	0	0	0	0		0	0		0	0
X7	23	T	27	0	0	0	27	0		0	0		0	0
X7	24	C	27	0	27	0	0	0		0	0		0	0
X7	25	C	27	0	27	0	0	0		0	0		0	0
X7	26	C	27	0	27	0	0	0		0	0		0	0
X7	27	C	27	0	27	0	0	0		0	0		0	0
X7	28	T	27	0	0	0	27	0		0	0		0	0
X7	29	A	27	27	0	0	0	0		0	0		0	0
X7	30	T	27	0	0	0	27	0		0	0		0	0
X7	31	G	27	0	0	27	0	0		0	0		0	0
X7	32	G	27	0	0	27	0	0		0	0		0	0
X7	33	T	27	0	0	0	27	0		0	0		0	0
X7	34	G	27	0	0	27	0	0		0	0		0	0
X7	35	C	27	0	27	0	0	0		0	0		0	0
X7	36	A	27	27	0	0	0	0		0	0		0	0
X7	37	C	27	0	27	0	0	0		0	0		0	0
X7	38	T	27	0	0	0	27	0		0	0		0	0
X7	39	C	27	0	27	0	0	0		0	0		0	0
X7	40	T	27	0	0	0	27	0		0	0		0	0
X7	41	C	27	0	27	0	0	0		0	0		0	0
X7	42	A	27	27	0	0	0	0		0	0		0	0
X7	43	G	27	0	0	27	0	0		0	0		0	0
X7	44	T	27	0	0	0	27	0		0	0		0	0
X7	45	A	27	27	0	0	0	0		0	0		0	0
X7	46	C	27	0	27	0	0	0		0	0		0	0
X7	47	A	27	27	0	0	0	0		0	0		0	0
X7	48	A	27	27	0	0	0	0		0	0		0	0
X7	49	T	27	0	0	0	27	0		0	0		0	0
X7	50	C	27	0	27	0	0	0		0	0		0	0
X7	51	T	27	0	0	0	27	0		0	0		0	0
X7	52	G	27	0	0	27	0	0		0	0		0	0
X7	53	C	27	0	27	0	0	0		0	0		0	0
X7	54	T	27	0	0	0	27	0		0	0		0	0
X7	55	C	27	0	27	0	0	0		0	0		0	0
X7	56	T	27	0	0	0	27	0		0	0		0	0
X7	57	G	27	0	0	27	0	0		0	0		0	0
X7	58	A	27	27	0	0	0	0		0	0		0	0
X7	59	T	27	0	0	0	27	0		1	3.7		0	0
X7	60	G	27	0	0	27	0	0		0	0		0	0
X7	61	C	27	0	27	0	0	0		0	0		0	0
X7	62	C	27	0	27	0	0	0		0	0		0	0
X7	63	G	27	0	0	27	0	0		0	0		0	0
X7	64	C	27	0	27	0	0	0		0	0		0	0
X7	65	A	27	27	0	0	0	0		0	0		0	0
X7	66	T	27	0	0	0	27	0		0	0		0	0
X7	67	A	27	27	0	0	0	0		0	0		0	0
X7	68	G	27	0	0	27	0	0		1	3.7		0	0
X7	69	T	27	0	0	0	27	0		0	0		0	0
X7	70	T	27	0	0	0	27	0		0	0		0	0
X7	71	A	27	27	0	0	0	0		0	0		0	0
X7	72	A	27	27	0	0	0	0		0	0		0	0
X7	73	G	27	0	0	27	0	0		0	0		0	0
X7	74	C	27	0	26	0	0	0		0	0		1	3.7
X7	75	C	27	0	27	0	0	0		0	0		0	0
X7	76	A	27	27	0	0	0	0		0	0		0	0
X7	77	G	27	0	0	27	0	0		0	0		0	0
X7	78	T	27	0	0	0	27	0		0	0		0	0
X7	79	A	27	27	0	0	0	0		0	0		0	0
X7	80	T	27	0	0	0	27	0		0	0		0	0
X7	81	C	27	0	27	0	0	0		0	0		0	0
X7	82	T	27	0	0	0	27	0		0	0		0	0
X7	83	G	27	0	0	27	0	0		0	0		0	0
X7	84	C	27	0	27	0	0	0		0	0		0	0
X7	85	T	27	0	0	0	27	0		0	0		0	0
X7	86	C	27	0	27	0	0	0		0	0		0	0
X7	87	C	27	0	27	0	0	0		0	0		0	0
X7	88	C	27	0	27	0	0	0		0	0		0	0
X7	89	T	27	0	0	0	27	0		0	0		0	0
X7	90	G	27	0	0	27	0	0		0	0		0	0
X7	91	C	27	0	27	0	0	0		0	0		0	0
X7	92	T	27	0	0	0	27	0		0	0		0	0
X7	93	T	27	0	0	0	27	0		0	0		0	0
X7	94	G	27	0	0	27	0	0		0	0		0	0
X7	95	T	27	0	0	0	27	0		0	0		0	0
X7	96	G	27	0	0	27	0	0		0	0		0	0
X7	97	T	27	0	0	0	27	0		0	0		0	0
X7	98	G	27	0	0	27	0	0		0	0		0	0
X7	99	T	27	0	0	0	26	0		0	0		1	3.7
X7	100	T	27	0	0	0	27	0		0	0		0	0
X7	101	G	27	0	0	27	0	0		0	0		0	0
X7	102	G	27	0	0	27	0	0		0	0		0	0
X7	103	A	27	27	0	0	0	0		0	0		0	0
X7	104	G	27	0	0	27	0	0		0	0		0	0
X7	105	G	27	0	0	27	0	0		0	0		0	0
X7	106	T	27	0	0	0	27	0		0	0		0	0
X7	107	C	27	0	27	0	0	0		0	0		0	0
X7	108	G	27	0	0	27	0	0		0	0		0	0
X7	109	C	27	0	27	0	0	0		0	0		0	0
X7	110	T	27	0	0	0	27	0		0	0		0	0
X7	111	G	27	0	0	27	0	0		0	0		0	0
X7	112	A	27	27	0	0	0	0		0	0		0	0
X7	113	G	27	0	0	27	0	0		0	0		0	0
X7	114	T	27	0	0	0	27	0		0	0		0	0
X7	115	A	27	27	0	0	0	0		0	0		0	0
X7	116	G	27	0	0	27	0	0		0	0		0	0
X7	117	T	27	0	0	0	27	0		0	0		0	0
X7	118	G	27	0	0	27	0	0		0	0		0	0
X7	119	C	27	0	27	0	0	0		0	0		0	0
X7	120	G	27	0	0	27	0	0		0	0		0	0
X7	121	C	27	0	27	0	0	0		0	0		0	0
X7	122	G	27	0	0	27	0	0		0	0		0	0
X7	123	A	27	27	0	0	0	0		0	0		0	0
X7	124	G	27	0	0	27	0	0		0	0		0	0
X7	125	C	27	0	27	0	0	0		0	0		0	0
X7	126	A	27	27	0	0	0	0		0	0		0	0
X7	127	A	27	27	0	0	0	0		0	0		0	0
X7	128	A	27	27	0	0	0	0		0	0		0	0
X7	129	A	27	27	0	0	0	0		0	0		0	0
X7	130	T	27	0	0	0	27	0		0	0		0	0
X7	131	T	27	0	0	0	27	0		0	0		0	0
X7	132	T	27	0	0	0	27	0		0	0		0	0
X7	133	A	27	27	0	0	0	0		0	0		0	0
X7	134	A	27	27	0	0	0	0		0	0		0	0
X7	135	G	27	0	0	27	0	0		0	0		0	0
X7	136	C	26	0	26	0	0	0		0	0		0	0
X7	137	T	26	0	0	0	26	0		0	0		0	0
X7	138	A	26	26	0	0	0	0		0	0		0	0
X7	139	C	26	0	26	0	0	0		0	0		0	0
X7	140	A	26	26	0	0	0	0		0	0		0	0
X7	141	A	26	26	0	0	0	0		0	0		0	0
X7	142	C	26	0	26	0	0	0		0	0		0	0
X7	143	A	26	26	0	0	0	0		0	0		0	0
X7	144	A	26	26	0	0	0	0		0	0		0	0
X7	145	G	26	0	0	26	0	0		0	0		0	0
X7	146	G	26	0	0	26	0	0		0	0		0	0
X7	147	C	26	0	26	0	0	0		0	0		0	0
X7	148	A	26	26	0	0	0	0		0	0		0	0
X7	149	A	26	26	0	0	0	0		0	0		0	0
X7	150	G	26	0	0	26	0	0		0	0		0	0
X7	151	G	26	0	0	26	0	0		0	0		0	0
X7	152	C	26	0	26	0	0	0		0	0		0	0
X7	153	T	26	0	0	0	26	0		0	0		0	0
X7	154	T	26	0	0	0	26	0		0	0		0	0
X7	155	G	26	0	0	26	0	0		0	0		0	0
X7	156	A	26	26	0	0	0	0		0	0		0	0
X7	157	C	26	0	26	0	0	0		0	0		0	0
X7	158	C	26	0	26	0	0	0		0	0		0	0
X7	159	G	26	0	0	26	0	0		0	0		0	0
X7	160	A	26	26	0	0	0	0		0	0		0	0
X7	161	C	26	0	26	0	0	0		0	0		0	0
X7	162	A	26	26	0	0	0	0		0	0		0	0
X7	163	A	26	26	0	0	0	0		0	0		0	0
X7	164	T	26	0	0	0	26	0		0	0		0	0
X7	165	T	26	0	0	0	26	0		0	0		0	0
X7	166	G	26	0	0	26	0	0		0	0		0	0
X7	167	C	26	0	26	0	0	0		0	0		0	0
X7	168	A	26	26	0	0	0	0		0	0		0	0
X7	169	T	26	0	0	0	26	0		0	0		0	0
X7	170	G	26	0	0	26	0	0		0	0		0	0
X7	171	A	26	26	0	0	0	0		0	0		0	0
X7	172	A	26	26	0	0	0	0		0	0		0	0
X7	173	G	26	0	0	26	0	0		0	0		0	0
X7	174	A	26	26	0	0	0	0		0	0		0	0
X7	175	A	26	26	0	0	0	0		0	0		0	0
X7	176	T	26	0	0	0	26	0		0	0		0	0
X7	177	C	26	0	26	0	0	0		0	0		0	0
X7	178	T	26	0	0	0	26	0		0	0		0	0
X7	179	G	26	0	0	26	0	0		0	0		0	0
X7	180	C	26	0	26	0	0	0		0	0		0	0
X7	181	T	26	0	0	0	26	0		0	0		0	0
X7	182	T	26	0	0	0	26	0		0	0		0	0
X7	183	A	26	26	0	0	0	0		0	0		0	0
X7	184	G	26	0	0	26	0	0		0	0		0	0
X7	185	G	26	0	0	26	0	0		0	0		0	0
X7	186	G	26	0	0	26	0	0		1	3.85		0	0
X7	187	T	26	0	0	0	26	0		0	0		0	0
X7	188	T	26	0	0	0	26	0		0	0		0	0
X7	189	A	26	26	0	0	0	0		0	0		0	0
X7	190	G	26	0	0	26	0	0		0	0		0	0
X7	191	G	26	0	0	26	0	0		0	0		0	0
X7	192	C	26	0	26	0	0	0		0	0		0	0
X7	193	G	26	0	0	26	0	0		1	3.85		0	0
X7	194	T	26	0	0	0	26	0		0	0		0	0
X7	195	T	26	0	0	0	26	0		0	0		0	0
X7	196	T	26	0	0	0	26	0		0	0		0	0
X7	197	T	26	0	0	0	26	0		0	0		0	0
X7	198	G	26	0	0	26	0	0		0	0		0	0
X7	199	C	26	0	26	0	0	0		0	0		0	0
X7	200	G	26	0	0	26	0	0		0	0		0	0
X7	201	C	26	0	26	0	0	0		0	0		0	0
X7	202	T	26	0	0	0	26	0		0	0		0	0
X7	203	G	26	0	0	26	0	0		0	0		0	0
X7	204	C	26	0	26	0	0	0		1	3.85		0	0
X7	205	T	26	0	0	0	26	0		0	0		0	0
X7	206	T	26	0	0	0	26	0		0	0		0	0
X7	207	C	26	0	26	0	0	0		0	0		0	0
X7	208	G	26	0	0	26	0	0		0	0		0	0
X7	209	C	26	0	26	0	0	0		0	0		0	0
X7	210	G	26	0	0	26	0	0		0	0		0	0
X7	211	A	26	26	0	0	0	0		0	0		0	0
X7	212	T	26	0	0	0	26	0		0	0		0	0
X7	213	G	26	0	0	26	0	0		0	0		0	0
X7	214	T	26	0	0	0	26	0		0	0		0	0
X7	215	A	26	26	0	0	0	0		0	0		0	0
X7	216	C	26	0	26	0	0	0		0	0		0	0
X7	217	G	26	0	0	26	0	0		0	0		0	0
X7	218	G	26	0	0	26	0	0		0	0		0	0
X7	219	G	26	0	0	26	0	0		0	0		0	0
X7	220	C	26	0	26	0	0	0		0	0		0	0
X7	221	C	26	0	26	0	0	0		0	0		0	0
X7	222	A	26	26	0	0	0	0		0	0		0	0
X7	223	G	26	0	0	26	0	0		0	0		0	0
X7	224	A	26	26	0	0	0	0		0	0		0	0
X7	225	T	26	0	0	0	26	0		0	0		0	0
X7	226	A	25	25	0	0	0	0		0	0		0	0
X7	227	T	25	0	0	0	25	0		0	0		0	0
X7	228	A	25	25	0	0	0	0		0	0		0	0
X7	229	C	25	0	25	0	0	0		0	0		0	0
X7	230	G	25	0	0	25	0	0		0	0		0	0
X7	231	C	25	0	25	0	0	0		0	0		0	0
X7	232	G	25	0	0	25	0	0		0	0		0	0
X7	233	T	25	0	0	0	25	0		0	0		0	0
X7	234	T	25	0	0	0	25	0		0	0		0	0
X7	235	G	25	0	0	25	0	0		0	0		0	0
X7	236	A	25	25	0	0	0	0		0	0		0	0
X7	237	C	25	0	25	0	0	0		0	0		0	0
X7	238	A	25	25	0	0	0	0		0	0		0	0
X7	239	T	25	0	0	0	25	0		0	0		0	0
X7	240	T	25	0	0	0	25	0		0	0		0	0
X7	241	G	25	0	0	25	0	0		0	0		0	0
X7	242	A	25	25	0	0	0	0		0	0		0	0
X7	243	T	25	0	0	0	25	0		0	0		0	0
X7	244	T	25	0	0	0	25	0		0	0		0	0
X7	245	A	25	25	0	0	0	0		0	0		0	0
X7	246	T	25	0	0	0	25	0		0	0		0	0
X7	247	T	25	0	0	0	25	0		0	0		0	0
X7	248	G	25	0	0	25	0	0		0	0		0	0
X7	249	A	25	25	0	0	0	0		0	0		0	0
X7	250	C	25	0	25	0	0	0		0	0		0	0
X7	251	T	25	0	0	0	25	0		0	0		0	0
X7	252	A	25	25	0	0	0	0		0	0		0	0
X7	253	G	25	0	0	25	0	0		0	0		0	0
X7	254	T	25	0	0	0	25	0		0	0		0	0
X7	255	T	25	0	0	0	25	0		0	0		0	0
X7	256	A	25	25	0	0	0	0		0	0		0	0
X7	257	T	25	0	0	0	25	0		0	0		0	0
X7	258	T	25	0	0	0	25	0		0	0		0	0
X7	259	A	25	25	0	0	0	0		0	0		0	0
X7	260	A	25	25	0	0	0	0		0	0		0	0
X7	261	T	25	0	0	0	25	0		0	0		0	0
X7	262	A	25	25	0	0	0	0		0	0		0	0
X7	263	G	25	0	0	25	0	0		0	0		0	0
X7	264	T	25	0	0	0	25	0		0	0		0	0
X7	265	A	25	25	0	0	0	0		0	0		0	0
X7	266	A	25	25	0	0	0	0		0	0		0	0
X7	267	T	25	0	0	0	25	0		0	0		0	0
X7	268	C	25	0	25	0	0	0		0	0		0	0
X7	269	A	25	25	0	0	0	0		0	0		0	0
X7	270	A	25	25	0	0	0	0		0	0		0	0
X7	271	T	25	0	0	0	24	0		0	0		1	4
X7	272	T	25	0	0	0	25	0		0	0		0	0
X7	273	A	25	25	0	0	0	0		0	0		0	0
X7	274	C	25	0	25	0	0	0		0	0		0	0
X7	275	G	25	0	0	25	0	0		0	0		0	0
X7	276	G	25	0	0	25	0	0		0	0		0	0
X7	277	G	25	0	0	25	0	0		0	0		0	0
X7	278	G	25	0	0	25	0	0		0	0		0	0
X7	279	T	25	0	0	0	25	0		0	0		0	0
X7	280	C	25	0	25	0	0	0		0	0		0	0
X7	281	A	25	25	0	0	0	0		0	0		0	0
X7	282	T	25	0	0	0	25	0		0	0		0	0
X7	283	T	25	0	0	0	25	0		0	0		0	0
X7	284	A	25	25	0	0	0	0		0	0		0	0
X7	285	G	25	0	0	25	0	0		0	0		0	0
X7	286	T	25	0	0	0	25	0		0	0		0	0
X7	287	T	25	0	0	0	25	0		0	0		0	0
X7	288	C	25	0	25	0	0	0		0	0		0	0
X7	289	A	25	25	0	0	0	0		0	0		0	0
X7	290	T	25	0	0	0	25	0		0	0		0	0
X7	291	A	25	25	0	0	0	0		0	0		0	0
X7	292	G	25	0	0	25	0	0		0	0		0	0
X7	293	C	25	0	25	0	0	0		0	0		0	0
X7	294	C	25	0	25	0	0	0		0	0		0	0
X7	295	C	25	0	25	0	0	0		0	0		0	0
X7	296	A	25	25	0	0	0	0		0	0		0	0
X7	297	T	25	0	0	0	25	0		0	0		0	0
X7	298	A	25	25	0	0	0	0		0	0		0	0
X7	299	T	25	0	0	0	25	0		0	0		0	0
X7	300	A	25	25	0	0	0	0		0	0		0	0
X7	301	T	25	0	0	0	25	0		0	0		0	0
X7	302	G	25	0	0	25	0	0		0	0		0	0
X7	303	G	25	0	0	25	0	0		0	0		0	0
X7	304	A	25	25	0	0	0	0		0	0		0	0
X7	305	G	25	0	0	25	0	0		0	0		0	0
X7	306	T	25	0	0	0	25	0		0	0		0	0
X7	307	T	25	0	0	0	25	0		0	0		0	0
X7	308	C	25	0	25	0	0	0		0	0		0	0
X7	309	C	25	0	25	0	0	0		0	0		0	0
X7	310	G	26	0	0	26	0	0		0	0		0	0
X7	311	C	26	0	26	0	0	0		0	0		0	0
X7	312	G	26	0	0	26	0	0		0	0		0	0
X7	313	T	26	0	0	0	26	0		0	0		0	0
X7	314	T	26	0	0	0	26	0		0	0		0	0
X7	315	A	26	26	0	0	0	0		0	0		0	0
X7	316	C	26	0	26	0	0	0		0	0		0	0
X7	317	A	26	26	0	0	0	0		0	0		0	0
X7	318	T	26	0	0	0	26	0		0	0		0	0
X7	319	A	26	26	0	0	0	0		0	0		0	0
X7	320	A	26	26	0	0	0	0		0	0		0	0
X7	321	C	26	0	26	0	0	0		0	0		0	0
X7	322	T	26	0	0	0	26	0		0	0		0	0
X7	323	T	26	0	0	0	26	0		0	0		0	0
X7	324	A	26	26	0	0	0	0		0	0		0	0
X7	325	C	26	0	26	0	0	0		0	0		0	0
X7	326	G	26	0	0	26	0	0		0	0		0	0
X7	327	G	26	0	0	26	0	0		0	0		0	0
X7	328	T	26	0	0	0	26	0		0	0		0	0
X7	329	A	26	26	0	0	0	0		0	0		0	0
X7	330	A	26	26	0	0	0	0		0	0		0	0
X7	331	A	26	26	0	0	0	0		0	0		0	0
X7	332	T	26	0	0	0	26	0		0	0		0	0
X7	333	G	26	0	0	26	0	0		0	0		0	0
X7	334	G	26	0	0	26	0	0		0	0		0	0
X7	335	C	26	0	26	0	0	0		0	0		0	0
X7	336	C	26	0	26	0	0	0		0	0		0	0
X7	337	C	26	0	26	0	0	0		0	0		0	0
X7	338	G	26	0	0	26	0	0		0	0		0	0
X7	339	C	26	0	26	0	0	0		0	0		0	0
X7	340	C	26	0	26	0	0	0		0	0		0	0
X7	341	T	26	0	0	0	26	0		0	0		0	0
X7	342	G	26	0	0	26	0	0		0	0		0	0
X7	343	G	26	0	0	26	0	0		0	0		0	0
X7	344	C	26	0	26	0	0	0		0	0		0	0
X7	345	T	26	0	0	0	26	0		0	0		0	0
X7	346	G	26	0	0	26	0	0		0	0		0	0
X7	347	A	26	26	0	0	0	0		0	0		0	0
X7	348	C	26	0	26	0	0	0		0	0		0	0
X7	349	C	26	0	26	0	0	0		0	0		0	0
X7	350	G	26	0	0	26	0	0		1	3.85		0	0
X7	351	C	26	0	26	0	0	0		0	0		0	0
X7	352	C	26	0	26	0	0	0		0	0		0	0
X7	353	C	26	0	26	0	0	0		0	0		0	0
X7	354	A	26	26	0	0	0	0		0	0		0	0
X7	355	A	26	26	0	0	0	0		0	0		0	0
X7	356	C	26	0	26	0	0	0		0	0		0	0
X7	357	G	26	0	0	26	0	0		0	0		0	0
X7	358	A	26	26	0	0	0	0		0	0		0	0
X7	359	C	26	0	26	0	0	0		0	0		0	0
X7	360	C	26	0	26	0	0	0		0	0		0	0
X7	361	C	26	0	26	0	0	0		0	0		0	0
X7	362	C	26	0	26	0	0	0		0	0		0	0
X7	363	C	26	0	26	0	0	0		0	0		0	0
X7	364	G	26	0	0	26	0	0		0	0		0	0
X7	365	C	26	0	26	0	0	0		0	0		0	0
X7	366	C	26	0	26	0	0	0		0	0		0	0
X7	367	C	26	0	26	0	0	0		0	0		0	0
X7	368	A	26	26	0	0	0	0		0	0		0	0
X7	369	T	26	0	0	0	26	0		0	0		0	0
X7	370	T	26	0	0	0	26	0		0	0		0	0
X7	371	G	26	0	0	26	0	0		0	0		0	0
X7	372	A	26	26	0	0	0	0		0	0		0	0
X7	373	C	26	0	26	0	0	0		0	0		0	0
X7	374	G	26	0	0	26	0	0		0	0		0	0
X7	375	T	26	0	0	0	26	0		0	0		0	0
X7	376	C	26	0	26	0	0	0		0	0		0	0
X7	377	A	26	26	0	0	0	0		0	0		0	0
X7	378	A	26	26	0	0	0	0		0	0		0	0
X7	379	T	26	0	0	0	26	0		0	0		0	0
X7	380	A	26	26	0	0	0	0		0	0		0	0
X7	381	A	26	26	0	0	0	0		0	0		0	0
X7	382	T	26	0	0	0	26	0		0	0		0	0
X7	383	G	26	0	0	26	0	0		0	0		0	0
X7	384	A	26	26	0	0	0	0		0	0		0	0
X7	385	C	26	0	26	0	0	0		0	0		0	0
X7	386	G	26	0	0	26	0	0		0	0		0	0
X7	387	T	26	0	0	0	26	0		1	3.85		0	0
X7	388	A	26	26	0	0	0	0		0	0		0	0
X7	389	T	26	0	0	0	26	0		0	0		0	0
X7	390	G	26	0	0	26	0	0		0	0		0	0
X7	391	T	26	0	0	0	26	0		0	0		0	0
X7	392	T	26	0	0	0	26	0		0	0		0	0
X7	393	C	26	0	26	0	0	0		0	0		0	0
X7	394	C	26	0	26	0	0	0		0	0		0	0
X7	395	C	26	0	26	0	0	0		0	0		0	0
X7	396	A	26	26	0	0	0	0		0	0		0	0
X7	397	T	26	0	0	0	26	0		0	0		0	0
X7	398	A	26	26	0	0	0	0		1	3.85		0	0
X7	399	G	26	0	0	26	0	0		0	0		0	0
X7	400	T	26	0	0	0	26	0		0	0		0	0
X7	401	A	26	26	0	0	0	0		0	0		0	0
X7	402	A	26	26	0	0	0	0		0	0		0	0
X7	403	C	26	0	26	0	0	0		0	0		0	0
X7	404	G	26	0	0	26	0	0		0	0		0	0
X7	405	C	26	0	26	0	0	0		0	0		0	0
X7	406	C	26	0	26	0	0	0		0	0		0	0
X7	407	A	26	26	0	0	0	0		0	0		0	0
X7	408	A	26	26	0	0	0	0		0	0		0	0
X7	409	T	26	0	0	0	26	0		0	0		0	0
X7	410	A	26	26	0	0	0	0		0	0		0	0
X7	411	G	26	0	0	26	0	0		0	0		0	0
X7	412	G	26	0	0	26	0	0		0	0		0	0
X7	413	G	26	0	0	26	0	0		0	0		0	0
X7	414	A	26	26	0	0	0	0		0	0		0	0
X7	415	C	26	0	26	0	0	0		0	0		0	0
X7	416	T	26	0	0	0	26	0		0	0		0	0
X7	417	T	26	0	0	0	26	0		0	0		0	0
X7	418	T	26	0	0	0	26	0		0	0		0	0
X7	419	C	26	0	26	0	0	0		0	0		0	0
X7	420	C	26	0	26	0	0	0		0	0		0	0
X7	421	A	26	26	0	0	0	0		0	0		0	0
X7	422	T	26	0	0	0	26	0		0	0		0	0
X7	423	T	26	0	0	0	26	0		0	0		0	0
X7	424	G	26	0	0	26	0	0		0	0		0	0
X7	425	A	26	26	0	0	0	0		0	0		0	0
X7	426	C	26	0	26	0	0	0		0	0		0	0
X7	427	G	26	0	0	26	0	0		0	0		0	0
X7	428	T	26	0	0	0	26	0		0	0		0	0
X7	429	C	26	0	26	0	0	0		0	0		0	0
X7	430	A	26	26	0	0	0	0		0	0		0	0
X7	431	A	26	26	0	0	0	0		0	0		0	0
X7	432	T	26	0	0	0	26	0		0	0		0	0
X7	433	G	26	0	0	26	0	0		0	0		0	0
X7	434	G	26	0	0	26	0	0		0	0		0	0
X7	435	G	25	0	0	25	0	0		0	0		0	0
X7	436	T	25	0	0	0	25	0		0	0		0	0
X7	437	G	25	0	0	25	0	0		0	0		0	0
X7	438	G	25	0	0	25	0	0		0	0		0	0
X7	439	A	25	25	0	0	0	0		0	0		0	0
X7	440	G	25	0	0	25	0	0		0	0		0	0
X7	441	T	25	0	0	0	25	0		0	0		0	0
X7	442	A	25	25	0	0	0	0		0	0		0	0
X7	443	T	25	0	0	0	25	0		0	0		0	0
X7	444	T	25	0	0	0	25	0		0	0		0	0
X7	445	T	25	0	0	0	25	0		0	0		0	0
X7	446	A	25	25	0	0	0	0		0	0		0	0
X7	447	C	25	0	25	0	0	0		0	0		0	0
X7	448	G	25	0	0	25	0	0		0	0		0	0
X7	449	G	25	0	0	25	0	0		0	0		0	0
X7	450	T	25	0	0	0	25	0		0	0		0	0
X7	451	A	25	25	0	0	0	0		0	0		0	0
X7	452	A	25	25	0	0	0	0		0	0		0	0
X7	453	A	25	25	0	0	0	0		0	0		0	0
X7	454	C	25	0	25	0	0	0		0	0		0	0
X7	455	T	25	0	0	0	25	0		0	0		0	0
X7	456	G	25	0	0	25	0	0		0	0		0	0
X7	457	C	25	0	25	0	0	0		0	0		0	0
X7	458	C	25	0	25	0	0	0		0	0		0	0
X7	459	C	25	0	25	0	0	0		0	0		0	0
X7	460	A	25	25	0	0	0	0		0	0		0	0
X7	461	C	25	0	25	0	0	0		0	0		0	0
X7	462	T	25	0	0	0	25	0		0	0		0	0
X7	463	T	25	0	0	0	25	0		0	0		0	0
X7	464	G	25	0	0	25	0	0		0	0		0	0
X7	465	G	25	0	0	25	0	0		0	0		0	0
X7	466	C	25	0	25	0	0	0		0	0		0	0
X7	467	A	25	25	0	0	0	0		0	0		0	0
X7	468	G	25	0	0	25	0	0		0	0		0	0
X7	469	T	25	0	0	0	25	0		0	0		0	0
X7	470	A	25	25	0	0	0	0		0	0		0	0
X7	471	C	25	0	25	0	0	0		0	0		0	0
X7	472	A	25	25	0	0	0	0		0	0		0	0
X7	473	T	25	0	0	0	25	0		0	0		0	0
X7	474	C	25	0	25	0	0	0		0	0		0	0
X7	475	A	25	25	0	0	0	0		0	0		0	0
X7	476	A	25	25	0	0	0	0		0	0		0	0
X7	477	G	25	0	0	25	0	0		0	0		0	0
X7	478	T	25	0	0	0	25	0		0	0		0	0
X7	479	G	25	0	0	25	0	0		0	0		0	0
X7	480	T	25	0	0	0	25	0		0	0		0	0
X7	481	A	25	25	0	0	0	0		0	0		0	0
X7	482	T	25	0	0	0	25	0		0	0		0	0
X7	483	C	25	0	25	0	0	0		0	0		0	0
X7	484	A	25	25	0	0	0	0		0	0		0	0
X7	485	T	25	0	0	0	25	0		0	0		0	0
X7	486	A	25	25	0	0	0	0		0	0		0	0
X7	487	T	25	0	0	0	25	0		0	0		0	0
X7	488	G	25	0	0	25	0	0		0	0		0	0
X7	489	C	25	0	24	0	0	0		0	0		1	4
X7	490	C	25	0	25	0	0	0		0	0		0	0
X7	491	A	25	25	0	0	0	0		0	0		0	0
X7	492	A	25	25	0	0	0	0		0	0		0	0
X7	493	G	25	0	0	25	0	0		0	0		0	0
X7	494	T	25	0	0	0	25	0		1	4		0	0
X7	495	A	25	25	0	0	0	0		0	0		0	0
X7	496	C	25	0	25	0	0	0		1	4		0	0
X7	497	G	25	0	0	25	0	0		1	4		0	0
X7	498	C	25	0	25	0	0	0		0	0		0	0
X7	499	C	25	0	25	0	0	0		0	0		0	0
X7	500	C	25	0	25	0	0	0		0	0		0	0
X7	501	C	25	0	25	0	0	0		0	0		0	0
X7	502	C	25	0	25	0	0	0		0	0		0	0
X7	503	T	25	0	0	0	25	0		0	0		0	0
X7	504	A	25	25	0	0	0	0		0	0		0	0
X7	505	T	25	0	0	0	25	0		0	0		0	0
X7	506	T	25	0	0	0	25	0		0	0		0	0
X7	507	G	25	0	0	25	0	0		0	0		0	0
X7	508	A	25	25	0	0	0	0		0	0		0	0
X7	509	C	25	0	25	0	0	0		0	0		0	0
X7	510	G	25	0	0	25	0	0		0	0		0	0
X7	511	T	25	0	0	0	25	0		0	0		0	0
X7	512	C	25	0	25	0	0	0		0	0		0	0
X7	513	A	25	25	0	0	0	0		0	0		0	0
X7	514	A	25	25	0	0	0	0		0	0		0	0
X7	515	T	25	0	0	0	25	0		0	0		0	0
X7	516	G	25	0	0	25	0	0		0	0		0	0
X7	517	A	25	25	0	0	0	0		0	0		0	0
X7	518	C	24	0	24	0	0	0		0	0		0	0
X7	519	G	24	0	0	24	0	0		0	0		0	0
X7	520	G	24	0	0	24	0	0		0	0		0	0
X7	521	T	24	0	0	0	24	0		0	0		0	0
X7	522	A	24	24	0	0	0	0		0	0		0	0
X7	523	A	24	24	0	0	0	0		0	0		0	0
X7	524	A	24	24	0	0	0	0		1	4.17		0	0
X7	525	T	24	0	0	0	24	0		0	0		0	0
X7	526	G	24	0	0	24	0	0		0	0		0	0
X7	527	G	24	0	0	24	0	0		0	0		0	0
X7	528	C	24	0	24	0	0	0		0	0		0	0
X7	529	C	24	0	24	0	0	0		0	0		0	0
X7	530	C	24	0	24	0	0	0		0	0		0	0
X7	531	G	24	0	0	24	0	0		0	0		0	0
X7	532	C	24	0	24	0	0	0		0	0		0	0
X7	533	C	24	0	24	0	0	0		0	0		0	0
X7	534	T	24	0	0	0	24	0		0	0		0	0
X7	535	G	24	0	0	24	0	0		0	0		0	0
X7	536	G	24	0	0	24	0	0		0	0		0	0
X7	537	C	24	0	24	0	0	0		0	0		0	0
X7	538	A	24	24	0	0	0	0		0	0		0	0
X7	539	T	24	0	0	0	24	0		0	0		0	0
X7	540	T	24	0	0	0	24	0		0	0		0	0
X7	541	A	24	24	0	0	0	0		0	0		0	0
X7	542	T	24	0	0	0	24	0		0	0		0	0
X7	543	G	24	0	0	24	0	0		0	0		0	0
X7	544	C	24	0	24	0	0	0		0	0		0	0
X7	545	C	24	0	24	0	0	0		0	0		0	0
X7	546	C	24	0	24	0	0	0		0	0		0	0
X7	547	A	24	24	0	0	0	0		0	0		0	0
X7	548	G	24	0	0	24	0	0		0	0		0	0
X7	549	T	24	0	0	0	24	0		0	0		0	0
X7	550	A	24	24	0	0	0	0		0	0		0	0
X7	551	C	24	0	24	0	0	0		0	0		0	0
X7	552	A	24	24	0	0	0	0		0	0		0	0
X7	553	T	23	0	0	0	23	0		0	0		0	0
X7	554	G	23	0	0	23	0	0		0	0		0	0
X7	555	A	23	23	0	0	0	0		0	0		0	0
X7	556	C	23	0	23	0	0	0		0	0		0	0
X7	557	C	23	0	23	0	0	0		0	0		0	0
X7	558	T	23	0	0	0	23	0		0	0		0	0
X7	559	T	23	0	0	0	23	0		0	0		0	0
X7	560	A	23	23	0	0	0	0		0	0		0	0
X7	561	T	23	0	0	0	23	0		0	0		0	0
X7	562	G	23	0	0	23	0	0		0	0		0	0
X7	563	G	23	0	0	23	0	0		0	0		0	0
X7	564	G	23	0	0	23	0	0		0	0		0	0
X7	565	A	23	23	0	0	0	0		0	0		0	0
X7	566	C	23	0	23	0	0	0		0	0		0	0
X7	567	T	23	0	0	0	23	0		0	0		0	0
X7	568	T	23	0	0	0	23	0		0	0		0	0
X7	569	T	23	0	0	0	23	0		0	0		0	0
X7	570	C	23	0	23	0	0	0		0	0		0	0
X7	571	C	23	0	23	0	0	0		0	0		0	0
X7	572	T	23	0	0	0	23	0		0	0		0	0
X7	573	A	23	23	0	0	0	0		0	0		0	0
X7	574	C	23	0	23	0	0	0		0	0		0	0
X7	575	T	23	0	0	0	23	0		0	0		0	0
X7	576	T	23	0	0	0	23	0		0	0		0	0
X7	577	G	23	0	0	23	0	0		0	0		0	0
X7	578	G	23	0	0	23	0	0		0	0		0	0
X7	579	C	23	0	23	0	0	0		0	0		0	0
X7	580	A	23	23	0	0	0	0		0	0		0	0
X7	581	G	23	0	0	23	0	0		0	0		0	0
X7	582	T	23	0	0	0	23	0		1	4.35		0	0
X7	583	A	23	23	0	0	0	0		0	0		0	0
X7	584	C	23	0	23	0	0	0		0	0		0	0
X7	585	A	23	23	0	0	0	0		0	0		0	0
X7	586	T	23	0	0	0	23	0		0	0		0	0
X7	587	C	23	0	23	0	0	0		0	0		0	0
X7	588	T	23	0	0	0	23	0		0	0		0	0
X7	589	A	23	23	0	0	0	0		0	0		0	0
X7	590	C	23	0	23	0	0	0		0	0		0	0
X7	591	G	23	0	0	23	0	0		0	0		0	0
X7	592	T	23	0	0	0	23	0		0	0		0	0
X7	593	A	23	23	0	0	0	0		0	0		0	0
X7	594	T	22	0	0	0	22	0		0	0		0	0
X7	595	T	22	0	0	0	22	0		0	0		0	0
X7	596	A	22	22	0	0	0	0		0	0		0	0
X7	597	G	22	0	0	22	0	0		0	0		0	0
X7	598	T	22	0	0	0	22	0		0	0		0	0
X7	599	C	22	0	22	0	0	0		0	0		0	0
X7	600	A	22	22	0	0	0	0		0	0		0	0
X7	601	T	22	0	0	0	22	0		0	0		0	0
X7	602	C	21	0	21	0	0	0		0	0		0	0
X7	603	G	21	0	0	21	0	0		1	4.76		0	0
X7	604	C	21	0	21	0	0	0		0	0		0	0
X7	605	T	21	0	0	0	21	0		0	0		0	0
X7	606	A	21	21	0	0	0	0		0	0		0	0
X7	607	T	21	0	0	0	21	0		0	0		0	0
X7	608	T	21	0	0	0	21	0		0	0		0	0
X7	609	A	21	21	0	0	0	0		0	0		0	0
X7	610	C	21	0	21	0	0	0		0	0		0	0
X7	611	C	21	0	21	0	0	0		0	0		0	0
X7	612	A	21	21	0	0	0	0		0	0		0	0
X7	613	T	21	0	0	0	21	0		0	0		0	0
X7	614	G	21	0	0	21	0	0		0	0		0	0
X7	615	G	21	0	0	21	0	0		0	0		0	0
X7	616	T	21	0	0	0	21	0		0	0		0	0
X7	617	G	21	0	0	21	0	0		0	0		0	0
X7	618	A	21	21	0	0	0	0		0	0		0	0
X7	619	T	21	0	0	0	21	0		0	0		0	0
X7	620	G	21	0	0	21	0	0		0	0		0	0
X7	621	C	21	0	21	0	0	0		0	0		0	0
X7	622	G	21	0	0	21	0	0		0	0		0	0
X7	623	G	21	0	0	21	0	0		0	0		0	0
X7	624	T	21	0	0	0	21	0		0	0		0	0
X7	625	T	21	0	0	0	21	0		0	0		0	0
X7	626	T	21	0	0	0	21	0		0	0		0	0
X7	627	T	21	0	0	0	21	0		0	0		0	0
X7	628	G	21	0	0	21	0	0		0	0		0	0
X7	629	G	21	0	0	21	0	0		0	0		0	0
X7	630	C	21	0	21	0	0	0		0	0		0	0
X7	631	A	21	21	0	0	0	0		0	0		0	0
X7	632	G	21	0	0	21	0	0		0	0		0	0
X7	633	T	21	0	0	0	21	0		0	0		0	0
X7	634	A	21	21	0	0	0	0		0	0		0	0
X7	635	C	21	0	21	0	0	0		0	0		0	0
X7	636	A	21	21	0	0	0	0		0	0		0	0
X7	637	T	21	0	0	0	21	0		0	0		0	0
X7	638	C	22	0	22	0	0	0		0	0		0	0
X7	639	A	22	22	0	0	0	0		0	0		0	0
X7	640	A	22	22	0	0	0	0		0	0		0	0
X7	641	T	22	0	0	0	22	0		0	0		0	0
X7	642	G	22	0	0	22	0	0		0	0		0	0
X7	643	G	22	0	0	22	0	0		0	0		0	0
X7	644	G	22	0	0	22	0	0		0	0		0	0
X7	645	C	22	0	22	0	0	0		0	0		0	0
X7	646	G	22	0	0	22	0	0		0	0		0	0
X7	647	T	22	0	0	0	22	0		0	0		0	0
X7	648	G	22	0	0	22	0	0		0	0		0	0
X7	649	G	22	0	0	22	0	0		0	0		0	0
X7	650	A	22	22	0	0	0	0		0	0		0	0
X7	651	T	22	0	0	0	22	0		0	0		0	0
X7	652	A	22	22	0	0	0	0		0	0		0	0
X7	653	G	22	0	0	22	0	0		0	0		0	0
X7	654	C	22	0	22	0	0	0		0	0		0	0
X7	655	G	22	0	0	22	0	0		0	0		0	0
X7	656	G	22	0	0	22	0	0		0	0		0	0
X7	657	T	22	0	0	0	22	0		0	0		0	0
X7	658	T	22	0	0	0	22	0		0	0		0	0
X7	659	T	22	0	0	0	22	0		0	0		0	0
X7	660	G	22	0	0	22	0	0		0	0		0	0
X7	661	A	22	22	0	0	0	0		0	0		0	0
X7	662	C	22	0	22	0	0	0		0	0		0	0
X7	663	T	22	0	0	0	22	0		0	0		0	0
X7	664	C	22	0	22	0	0	0		0	0		0	0
X7	665	A	22	22	0	0	0	0		0	0		0	0
X7	666	C	22	0	22	0	0	0		0	0		0	0
X7	667	G	22	0	0	22	0	0		0	0		0	0
X7	668	G	22	0	0	22	0	0		0	0		0	0
X7	669	G	22	0	0	22	0	0		0	0		0	0
X7	670	G	22	0	0	22	0	0		0	0		0	0
X7	671	A	22	22	0	0	0	0		0	0		0	0
X7	672	T	22	0	0	0	22	0		0	0		0	0
X7	673	T	22	0	0	0	22	0		0	0		0	0
X7	674	T	22	0	0	0	22	0		0	0		0	0
X7	675	C	22	0	22	0	0	0		0	0		0	0
X7	676	C	22	0	22	0	0	0		0	0		0	0
X7	677	A	22	22	0	0	0	0		0	0		0	0
X7	678	A	22	22	0	0	0	0		0	0		0	0
X7	679	G	22	0	0	22	0	0		0	0		0	0
X7	680	T	22	0	0	0	22	0		0	0		0	0
X7	681	C	22	0	22	0	0	0		0	0		0	0
X7	682	T	22	0	0	0	22	0		0	0		0	0
X7	683	C	22	0	22	0	0	0		0	0		0	0
X7	684	C	22	0	22	0	0	0		0	0		0	0
X7	685	A	22	22	0	0	0	0		0	0		0	0
X7	686	C	22	0	22	0	0	0		0	0		0	0
X7	687	C	22	0	22	0	0	0		0	0		0	0
X7	688	C	22	0	22	0	0	0		0	0		0	0
X7	689	C	22	0	22	0	0	0		0	0		0	0
X7	690	A	22	22	0	0	0	0		0	0		0	0
X7	691	T	22	0	0	0	22	0		0	0		0	0
X7	692	T	22	0	0	0	22	0		0	0		0	0
X7	693	G	22	0	0	22	0	0		0	0		0	0
X7	694	A	22	22	0	0	0	0		0	0		0	0
X7	695	C	22	0	22	0	0	0		0	0		0	0
X7	696	G	22	0	0	22	0	0		0	0		0	0
X7	697	T	22	0	0	0	22	0		0	0		0	0
X7	698	C	22	0	22	0	0	0		0	0		0	0
X7	699	A	22	22	0	0	0	0		0	0		0	0
X7	700	A	22	22	0	0	0	0		0	0		0	0
X7	701	T	22	0	0	0	22	0		1	4.55		0	0
X7	702	G	22	0	0	22	0	0		0	0		0	0
X7	703	G	22	0	0	22	0	0		0	0		0	0
X7	704	G	22	0	0	22	0	0		0	0		0	0
X7	705	A	22	22	0	0	0	0		0	0		0	0
X7	706	G	22	0	0	22	0	0		0	0		0	0
X7	707	T	22	0	0	0	22	0		0	0		0	0
X7	708	T	22	0	0	0	22	0		0	0		0	0
X7	709	T	22	0	0	0	22	0		0	0		0	0
X7	710	G	22	0	0	22	0	0		0	0		0	0
X7	711	T	22	0	0	0	22	0		0	0		0	0
X7	712	T	22	0	0	0	22	0		0	0		0	0
X7	713	T	22	0	0	0	22	0		0	0		0	0
X7	714	T	22	0	0	0	22	0		0	0		0	0
X7	715	G	22	0	0	22	0	0		0	0		0	0
X7	716	G	22	0	0	22	0	0		0	0		0	0
X7	717	C	22	0	22	0	0	0		0	0		0	0
X7	718	A	22	22	0	0	0	0		0	0		0	0
X7	719	C	22	0	22	0	0	0		0	0		0	0
X7	720	C	22	0	22	0	0	0		1	4.55		0	0
X7	721	A	22	22	0	0	0	0		0	0		0	0
X7	722	A	22	22	0	0	0	0		0	0		0	0
X7	723	A	22	22	0	0	0	0		0	0		0	0
X7	724	A	22	22	0	0	0	0		0	0		0	0
X7	725	T	21	0	0	0	21	0		0	0		0	0
X7	726	C	21	0	21	0	0	0		0	0		0	0
X7	727	A	21	21	0	0	0	0		0	0		0	0
X7	728	A	21	21	0	0	0	0		0	0		0	0
X7	729	C	21	0	21	0	0	0		0	0		0	0
X7	730	G	21	0	0	21	0	0		0	0		0	0
X7	731	G	21	0	0	21	0	0		0	0		0	0
X7	732	G	21	0	0	21	0	0		0	0		0	0
X7	733	A	21	21	0	0	0	0		0	0		0	0
X7	734	C	21	0	21	0	0	0		0	0		0	0
X7	735	T	21	0	0	0	21	0		0	0		0	0
X7	736	T	21	0	0	0	21	0		0	0		0	0
X7	737	T	21	0	0	0	21	0		0	0		0	0
X7	738	C	21	0	21	0	0	0		0	0		0	0
X7	739	C	21	0	21	0	0	0		0	0		0	0
X7	740	A	21	20	0	0	0	0		0	0		1	4.76
X7	741	A	21	21	0	0	0	0		0	0		0	0
X7	742	A	21	21	0	0	0	0		0	0		0	0
X7	743	A	21	21	0	0	0	0		0	0		0	0
X7	744	T	21	0	0	0	21	0		0	0		0	0
X7	745	G	21	0	0	21	0	0		0	0		0	0
X7	746	T	21	0	0	0	21	0		0	0		0	0
X7	747	C	21	0	21	0	0	0		0	0		0	0
X7	748	G	21	0	0	21	0	0		0	0		0	0
X7	749	T	21	0	0	0	21	0		0	0		0	0
X7	750	A	21	21	0	0	0	0		0	0		0	0
X7	751	A	21	21	0	0	0	0		0	0		0	0
X7	752	C	20	0	20	0	0	0		0	0		0	0
X7	753	A	20	20	0	0	0	0		0	0		0	0
X7	754	A	20	20	0	0	0	0		1	5		0	0
X7	755	C	20	0	20	0	0	0		0	0		0	0
X7	756	T	20	0	0	0	20	0		0	0		0	0
X7	757	C	20	0	20	0	0	0		0	0		0	0
X7	758	C	20	0	20	0	0	0		0	0		0	0
X7	759	G	21	0	0	21	0	0		0	0		0	0
X7	760	C	21	0	20	0	0	0		0	0		1	4.76
X7	761	C	21	0	21	0	0	0		0	0		0	0
X7	762	C	21	0	21	0	0	0		0	0		0	0
X7	763	C	21	0	21	0	0	0		0	0		0	0
X7	764	A	22	22	0	0	0	0		0	0		0	0
X7	765	T	22	0	0	0	22	0		0	0		0	0
X7	766	T	22	0	0	0	22	0		0	0		0	0
X7	767	G	22	0	0	22	0	0		0	0		0	0
X7	768	A	23	23	0	0	0	0		0	0		0	0
X7	769	C	23	0	23	0	0	0		0	0		0	0
X7	770	G	23	0	0	23	0	0		0	0		0	0
X7	771	C	23	0	23	0	0	0		0	0		0	0
X7	772	A	23	23	0	0	0	0		0	0		0	0
X7	773	A	23	23	0	0	0	0		0	0		0	0
X7	774	A	23	23	0	0	0	0		0	0		0	0
X7	775	T	23	0	0	0	23	0		0	0		0	0
X7	776	G	23	0	0	22	0	0		0	0		1	4.35
X7	777	G	23	0	0	23	0	0		0	0		0	0
X7	778	G	23	0	0	23	0	0		0	0		0	0
X7	779	C	23	0	23	0	0	0		0	0		0	0
X7	780	G	23	0	0	23	0	0		0	0		0	0
X7	781	G	23	0	0	23	0	0		0	0		0	0
X7	782	T	23	0	0	0	23	0		0	0		0	0
X7	783	A	23	23	0	0	0	0		1	4.35		0	0
X7	784	G	23	0	0	23	0	0		0	0		0	0
X7	785	G	23	0	0	23	0	0		0	0		0	0
X7	786	C	23	0	23	0	0	0		0	0		0	0
X7	787	G	23	0	1	22	0	4.35		0	0		0	0
X7	788	T	23	0	0	1	22	4.35		0	0		0	0
X7	789	G	23	0	0	23	0	0		0	0		0	0
X7	790	T	23	0	0	0	23	0		0	0		0	0
X7	791	A	23	23	0	0	0	0		0	0		0	0
X7	792	C	23	0	23	0	0	0		0	0		0	0
X7	793	G	23	0	0	23	0	0		0	0		0	0
X7	794	G	23	0	0	23	0	0		0	0		0	0
X7	795	T	23	0	0	0	23	0		0	0		0	0
X7	796	G	23	0	0	23	0	0		0	0		0	0
X7	797	G	23	0	0	23	0	0		0	0		0	0
X7	798	G	23	0	0	23	0	0		0	0		0	0
X7	799	A	23	23	0	0	0	0		0	0		0	0
X7	800	G	23	0	0	23	0	0		0	0		0	0
X7	801	G	23	0	0	23	0	0		0	0		0	0
X7	802	T	23	0	0	0	23	0		0	0		0	0
X7	803	C	23	0	23	0	0	0		0	0		0	0
X7	804	T	23	0	0	0	23	0		0	0		0	0
X7	805	A	23	23	0	0	0	0		0	0		0	0
X7	806	T	23	0	0	0	23	0		0	0		0	0
X7	807	A	23	23	0	0	0	0		0	0		0	0
X7	808	T	23	0	0	0	23	0		0	0		0	0
X7	809	A	23	23	0	0	0	0		0	0		0	0
X7	810	A	23	23	0	0	0	0		0	0		0	0
X7	811	G	24	0	0	24	0	0		0	0		0	0
X7	812	C	24	0	24	0	0	0		0	0		0	0
X7	813	A	24	24	0	0	0	0		0	0		0	0
X7	814	G	24	0	0	24	0	0		0	0		0	0
X7	815	A	24	24	0	0	0	0		0	0		0	0
X7	816	G	24	0	0	24	0	0		0	0		0	0
X7	817	C	24	0	24	0	0	0		0	0		0	0
X7	818	T	24	0	0	0	24	0		0	0		0	0
X7	819	C	24	0	24	0	0	0		0	0		0	0
X7	820	T	24	0	0	0	24	0		0	0		0	0
X7	821	C	24	0	24	0	0	0		0	0		0	0
X7	822	T	24	0	0	0	24	0		0	0		0	0
X7	823	G	24	0	0	24	0	0		0	0		0	0
X7	824	G	23	0	0	23	0	0		0	0		0	0
X7	825	C	23	0	23	0	0	0		0	0		0	0
X7	826	T	23	0	0	0	23	0		0	0		0	0
X7	827	A	23	23	0	0	0	0		0	0		0	0
X7	828	A	23	23	0	0	0	0		0	0		0	0
X7	829	C	23	0	23	0	0	0		0	0		0	0
X7	830	T	23	0	0	0	23	0		0	0		0	0
X7	831	A	23	23	0	0	0	0		0	0		0	0
X7	832	G	23	0	0	23	0	0		0	0		0	0
X7	833	A	23	23	0	0	0	0		0	0		0	0
X7	834	G	23	0	0	23	0	0		0	0		0	0
X7	835	A	23	23	0	0	0	0		0	0		0	0
X7	836	A	23	23	0	0	0	0		0	0		0	0
X7	837	C	23	0	23	0	0	0		0	0		0	0
X7	838	C	23	0	23	0	0	0		0	0		0	0
X7	839	C	23	0	23	0	0	0		0	0		0	0
X7	840	A	23	23	0	0	0	0		0	0		0	0
X7	841	C	23	0	23	0	0	0		0	0		0	0
X7	842	T	23	0	0	0	23	0		0	0		0	0
X7	843	G	23	0	0	23	0	0		0	0		0	0
X7	844	C	23	0	23	0	0	0		0	0		0	0
X7	845	T	23	0	0	0	23	0		0	0		0	0
X7	846	T	23	0	0	0	23	0		0	0		0	0
X7	847	A	23	23	0	0	0	0		0	0		0	0
X7	848	C	23	0	23	0	0	0		0	0		0	0
X7	849	T	23	0	0	0	23	0		0	0		0	0
X7	850	G	23	0	0	23	0	0		0	0		0	0
X7	851	G	23	0	0	23	0	0		0	0		0	0
X7	852	C	23	0	23	0	0	0		0	0		0	0
X7	853	T	23	0	0	0	23	0		0	0		0	0
X7	854	T	23	0	0	0	23	0		0	0		0	0
X7	855	A	23	23	0	0	0	0		0	0		0	0
X7	856	T	23	0	0	0	23	0		0	0		0	0
X7	857	C	23	0	23	0	0	0		0	0		0	0
X7	858	G	23	0	0	23	0	0		0	0		0	0
X7	859	A	23	23	0	0	0	0		0	0		0	0
X7	860	A	23	23	0	0	0	0		0	0		0	0
X7	861	A	22	22	0	0	0	0		0	0		0	0
X7	862	T	22	0	0	0	22	0		0	0		0	0
X7	863	T	22	0	0	0	22	0		0	0		0	0
X7	864	A	22	22	0	0	0	0		0	0		0	0
X7	865	A	22	22	0	0	0	0		0	0		0	0
X7	866	T	22	0	0	0	22	0		0	0		0	0
X7	867	A	22	22	0	0	0	0		0	0		0	0
X7	868	C	22	0	22	0	0	0		0	0		0	0
X7	869	G	22	0	0	22	0	0		0	0		0	0
X7	870	A	22	22	0	0	0	0		0	0		0	0
X7	871	C	22	0	22	0	0	0		0	0		0	0
X7	872	T	22	0	0	0	22	0		0	0		0	0
X7	873	C	22	0	22	0	0	0		0	0		0	0
X7	874	A	22	22	0	0	0	0		0	0		0	0
X7	875	C	22	0	22	0	0	0		0	0		0	0
X7	876	T	22	0	0	0	22	0		0	0		0	0
X7	877	A	22	22	0	0	0	0		0	0		0	0
X7	878	T	22	0	0	0	22	0		0	0		0	0
X7	879	A	22	22	0	0	0	0		0	0		0	0
X7	880	G	22	0	0	22	0	0		0	0		0	0
X7	881	G	22	0	0	22	0	0		0	0		0	0
X7	882	G	22	0	0	22	0	0		0	0		0	0
X7	883	A	22	22	0	0	0	0		0	0		0	0
X7	884	G	22	0	0	22	0	0		0	0		0	0
X7	885	A	22	22	0	0	0	0		0	0		0	0
X7	886	C	22	0	22	0	0	0		0	0		0	0
X7	887	C	22	0	22	0	0	0		0	0		0	0
X7	888	C	22	0	22	0	0	0		0	0		0	0
X7	889	A	22	22	0	0	0	0		0	0		0	0
X7	890	A	22	22	0	0	0	0		0	0		0	0
X7	891	G	22	0	0	22	0	0		0	0		0	0
X7	892	C	22	0	22	0	0	0		0	0		0	0
X7	893	T	22	0	0	0	22	0		0	0		0	0
X7	894	G	22	0	0	21	0	0		0	0		1	4.55
X7	895	G	22	0	0	22	0	0		0	0		0	0
X7	896	C	22	0	22	0	0	0		0	0		0	0
X7	897	T	22	0	0	0	22	0		0	0		0	0
X7	898	A	22	22	0	0	0	0		0	0		0	0
X7	899	G	22	0	0	22	0	0		0	0		0	0
X7	900	C	22	0	22	0	0	0		0	0		0	0
X7	901	G	22	0	0	22	0	0		0	0		0	0
X7	902	T	22	0	0	0	22	0		0	0		0	0
X7	903	T	22	0	0	0	22	0		0	0		0	0
X7	904	T	22	0	0	0	22	0		1	4.55		0	0
X7	905	A	22	22	0	0	0	0		0	0		0	0
X7	906	A	22	22	0	0	0	0		0	0		0	0
X7	907	A	22	22	0	0	0	0		0	0		0	0
X7	908	C	22	0	22	0	0	0		0	0		0	0
X7	909	T	22	0	0	0	22	0		0	0		0	0
X7	910	T	22	0	0	0	22	0		0	0		0	0
X7	911	A	22	22	0	0	0	0		0	0		0	0
X7	912	A	22	22	0	0	0	0		0	0		0	0
X7	913	G	22	0	0	22	0	0		0	0		0	0
X7	914	C	22	0	22	0	0	0		0	0		0	0
X7	915	T	22	0	0	0	22	0		0	0		0	0
X7	916	T	22	0	0	0	22	0		0	0		0	0
X7	917	A	22	22	0	0	0	0		0	0		0	0
X7	918	T	22	0	0	0	22	0		0	0		0	0
X7	919	G	22	0	0	21	0	0		0	0		1	4.55
X7	920	G	22	0	0	22	0	0		0	0		0	0
X7	921	A	22	22	0	0	0	0		0	0		0	0
X7	922	G	22	0	0	22	0	0		0	0		0	0
X7	923	A	22	22	0	0	0	0		0	0		0	0
X7	924	C	22	0	22	0	0	0		0	0		0	0
X7	925	A	22	22	0	0	0	0		0	0		0	0
X7	926	G	22	0	0	22	0	0		0	0		0	0
X7	927	A	22	22	0	0	0	0		0	0		0	0
X7	928	C	22	0	22	0	0	0		0	0		0	0
X7	929	A	22	22	0	0	0	0		0	0		0	0
X7	930	C	22	0	22	0	0	0		0	0		0	0
X7	931	A	22	22	0	0	0	0		0	0		0	0
X7	932	C	22	0	22	0	0	0		0	0		0	0
X7	933	T	22	0	0	0	22	0		0	0		0	0
X7	934	C	22	0	22	0	0	0		0	0		0	0
X7	935	C	22	0	22	0	0	0		0	0		0	0
X7	936	T	22	0	0	0	22	0		0	0		0	0
X7	937	G	22	0	0	22	0	0		0	0		0	0
X7	938	C	22	0	22	0	0	0		0	0		0	0
X7	939	T	22	0	0	0	22	0		0	0		0	0
X7	940	A	22	22	0	0	0	0		0	0		0	0
X7	941	T	22	0	0	0	22	0		0	0		0	0
X7	942	G	22	0	0	22	0	0		0	0		0	0
X7	943	G	22	0	0	22	0	0		0	0		0	0
X7	944	G	22	0	0	22	0	0		0	0		0	0
X7	945	T	22	0	0	0	22	0		0	0		0	0
X7	946	A	22	22	0	0	0	0		0	0		0	0
X7	947	C	22	0	22	0	0	0		0	0		0	0
X7	948	T	22	0	0	0	22	0		0	0		0	0
X7	949	G	22	0	0	22	0	0		1	4.55		0	0
X7	950	C	22	0	22	0	0	0		0	0		0	0
X7	951	T	22	0	0	0	22	0		0	0		0	0
X7	952	G	22	0	0	22	0	0		0	0		0	0
X7	953	C	22	0	22	0	0	0		1	4.55		0	0
X7	954	T	22	0	0	0	22	0		0	0		0	0
X7	955	C	22	0	22	0	0	0		0	0		0	0
X7	956	T	22	0	0	0	22	0		0	0		0	0
X7	957	G	22	0	0	22	0	0		0	0		0	0
X7	958	G	22	0	0	22	0	0		0	0		0	0
X7	959	G	22	0	0	22	0	0		0	0		0	0
X7	960	T	22	0	0	0	22	0		0	0		0	0
X7	961	T	22	0	0	0	22	0		0	0		0	0
X7	962	C	22	0	22	0	0	0		0	0		0	0
X7	963	C	22	0	22	0	0	0		0	0		0	0
X7	964	A	22	22	0	0	0	0		0	0		0	0
X7	965	G	22	0	0	22	0	0		0	0		0	0
X7	966	G	22	0	0	22	0	0		0	0		0	0
X7	967	T	22	0	0	0	22	0		0	0		0	0
X7	968	T	22	0	0	0	22	0		0	0		0	0
X7	969	C	22	0	22	0	0	0		0	0		0	0
X7	970	C	22	0	22	0	0	0		0	0		0	0
X7	971	A	22	22	0	0	0	0		1	4.55		0	0
X7	972	C	22	0	22	0	0	0		0	0		0	0
X7	973	T	22	0	0	0	22	0		0	0		0	0
X7	974	G	22	0	0	22	0	0		0	0		0	0
X7	975	G	22	0	0	22	0	0		0	0		0	0
X7	976	T	22	0	0	0	22	0		1	4.55		0	0
X7	977	G	22	0	0	22	0	0		0	0		0	0
X7	978	A	22	22	0	0	0	0		0	0		0	0
X7	979	C	22	0	22	0	0	0		0	0		0	0
X7	980	A	22	22	0	0	0	0		0	0		0	0
X7	981	T	22	0	0	0	22	0		0	0		0	0
X7	982	G	22	0	0	22	0	0		0	0		0	0
X7	983	G	22	0	0	22	0	0		0	0		0	0
X7	984	C	22	0	22	0	0	0		0	0		0	0
X7	985	G	22	0	0	22	0	0		0	0		0	0
X7	986	G	22	0	0	22	0	0		0	0		0	0
X7	987	A	22	22	0	0	0	0		0	0		0	0
X7	988	T	22	0	0	0	22	0		0	0		0	0
X7	989	A	22	22	0	0	0	0		0	0		0	0
X7	990	A	22	22	0	0	0	0		0	0		0	0
X7	991	A	22	22	0	0	0	0		0	0		0	0
X7	992	A	22	22	0	0	0	0		0	0		0	0
X7	993	A	22	22	0	0	0	0		0	0		0	0
X7	994	A	22	22	0	0	0	0		0	0		0	0
X7	995	T	22	0	0	0	22	0		0	0		0	0
X7	996	T	22	0	0	0	22	0		0	0		0	0
X7	997	A	22	22	0	0	0	0		0	0		0	0
X7	998	G	22	0	0	22	0	0		0	0		0	0
X7	999	T	22	0	0	0	22	0		0	0		0	0
X7	1000	T	22	0	0	0	22	0		0	0		0	0
X7	1001	G	22	0	0	22	0	0		0	0		0	0
X7	1002	T	22	0	0	0	22	0		0	0		0	0
X7	1003	C	22	0	22	0	0	0		0	0		0	0
X7	1004	G	22	0	0	22	0	0		0	0		0	0
X7	1005	C	22	0	22	0	0	0		0	0		0	0
X7	1006	G	22	0	0	22	0	0		0	0		0	0
X7	1007	A	22	22	0	0	0	0		0	0		0	0
X7	1008	C	22	0	22	0	0	0		0	0		0	0
X7	1009	G	23	0	0	23	0	0		0	0		0	0
X7	1010	G	23	0	0	23	0	0		0	0		0	0
X7	1011	A	23	23	0	0	0	0		0	0		0	0
X7	1012	T	23	0	0	0	23	0		0	0		0	0
X7	1013	A	23	23	0	0	0	0		0	0		0	0
X7	1014	C	23	0	23	0	0	0		0	0		0	0
X7	1015	C	23	0	23	0	0	0		0	0		0	0
X7	1016	G	23	0	0	23	0	0		0	0		0	0
X7	1017	C	23	0	23	0	0	0		0	0		0	0
X7	1018	C	23	0	23	0	0	0		0	0		0	0
X7	1019	T	23	0	0	0	23	0		0	0		0	0
X7	1020	T	23	0	0	0	23	0		0	0		0	0
X7	1021	C	23	0	23	0	0	0		0	0		0	0
X7	1022	G	23	0	0	23	0	0		0	0		0	0
X7	1023	T	23	0	0	0	23	0		0	0		0	0
X7	1024	T	23	0	0	0	23	0		0	0		0	0
X7	1025	C	23	0	23	0	0	0		0	0		0	0
X7	1026	C	23	0	23	0	0	0		0	0		0	0
X7	1027	G	23	0	0	23	0	0		0	0		0	0
X7	1028	T	23	0	0	0	23	0		0	0		0	0
X7	1029	T	23	0	0	0	23	0		0	0		0	0
X7	1030	T	23	0	0	0	23	0		0	0		0	0
X7	1031	G	23	0	0	23	0	0		0	0		0	0
X7	1032	A	23	23	0	0	0	0		0	0		0	0
X7	1033	A	23	23	0	0	0	0		1	4.35		0	0
X7	1034	T	23	0	0	0	23	0		0	0		0	0
X7	1035	T	23	0	0	0	23	0		0	0		0	0
X7	1036	T	23	0	0	0	23	0		0	0		0	0
X7	1037	A	23	23	0	0	0	0		0	0		0	0
X7	1038	A	23	23	0	0	0	0		0	0		0	0
X7	1039	A	23	23	0	0	0	0		0	0		0	0
X7	1040	C	23	0	23	0	0	0		0	0		0	0
X7	1041	A	23	23	0	0	0	0		0	0		0	0
X7	1042	G	23	0	0	23	0	0		0	0		0	0
X7	1043	G	23	0	0	23	0	0		0	0		0	0
X7	1044	G	23	0	0	23	0	0		0	0		0	0
X7	1045	C	23	0	23	0	0	0		0	0		0	0
X7	1046	G	23	0	0	23	0	0		0	0		0	0
X7	1047	A	23	23	0	0	0	0		0	0		0	0
X7	1048	T	23	0	0	0	23	0		0	0		0	0
X7	1049	A	23	22	0	0	0	0		0	0		1	4.35
X7	1050	A	23	23	0	0	0	0		0	0		0	0
X7	1051	A	23	23	0	0	0	0		0	0		0	0
X7	1052	T	23	0	0	0	23	0		0	0		0	0
X7	1053	A	23	23	0	0	0	0		0	0		0	0
X7	1054	T	23	0	0	0	23	0		0	0		0	0
X7	1055	G	23	0	0	23	0	0		0	0		0	0
X7	1056	T	23	0	0	0	23	0		0	0		0	0
X7	1057	G	23	0	0	23	0	0		0	0		0	0
X7	1058	G	23	0	0	23	0	0		0	0		0	0
X7	1059	G	23	0	0	23	0	0		0	0		0	0
X7	1060	C	23	0	23	0	0	0		0	0		0	0
X7	1061	T	23	0	0	0	23	0		0	0		0	0
X7	1062	T	23	0	0	0	23	0		0	0		0	0
X7	1063	T	23	0	0	0	23	0		0	0		0	0
X7	1064	G	23	0	0	23	0	0		0	0		0	0
X7	1065	A	23	23	0	0	0	0		0	0		0	0
X7	1066	C	23	0	23	0	0	0		0	0		0	0
X7	1067	G	23	0	0	23	0	0		0	0		0	0
X7	1068	T	23	0	0	0	23	0		0	0		0	0
X7	1069	T	23	0	0	0	23	0		0	0		0	0
X7	1070	G	23	0	0	23	0	0		0	0		0	0
X7	1071	A	23	23	0	0	0	0		0	0		0	0
X7	1072	T	23	0	0	0	23	0		0	0		0	0
X7	1073	C	23	0	23	0	0	0		0	0		0	0
X7	1074	T	23	0	0	0	23	0		0	0		0	0
X7	1075	G	23	0	0	23	0	0		0	0		0	0
X7	1076	T	23	0	0	0	23	0		0	0		0	0
X7	1077	G	23	0	0	23	0	0		0	0		0	0
X7	1078	G	23	0	0	23	0	0		0	0		0	0
X7	1079	G	23	0	0	23	0	0		0	0		0	0
X7	1080	C	23	0	23	0	0	0		0	0		0	0
X7	1081	T	23	0	0	0	23	0		0	0		0	0
X7	1082	G	23	0	0	23	0	0		0	0		0	0
X7	1083	C	23	0	23	0	0	0		0	0		0	0
X7	1084	C	23	0	23	0	0	0		0	0		0	0
X7	1085	A	23	23	0	0	0	0		0	0		0	0
X7	1086	T	23	0	0	0	23	0		0	0		0	0
X7	1087	C	23	0	23	0	0	0		0	0		0	0
X7	1088	G	23	0	0	23	0	0		0	0		0	0
X7	1089	C	23	0	23	0	0	0		0	0		0	0
X7	1090	T	23	0	0	0	23	0		0	0		0	0
X7	1091	A	23	23	0	0	0	0		0	0		0	0
X7	1092	A	23	23	0	0	0	0		0	0		0	0
X7	1093	A	23	23	0	0	0	0		0	0		0	0
X7	1094	G	23	0	0	23	0	0		0	0		0	0
X7	1095	A	23	23	0	0	0	0		0	0		0	0
X7	1096	G	23	0	0	23	0	0		0	0		0	0
X7	1097	C	23	0	23	0	0	0		0	0		0	0
X7	1098	T	23	0	0	0	23	0		0	0		0	0
X7	1099	G	23	0	0	23	0	0		0	0		0	0
X7	1100	A	23	23	0	0	0	0		0	0		0	0
X7	1101	A	23	23	0	0	0	0		0	0		0	0
X7	1102	G	23	0	0	23	0	0		0	0		0	0
X7	1103	C	23	0	23	0	0	0		0	0		0	0
X7	1104	T	23	0	0	0	23	0		0	0		0	0
X7	1105	G	23	0	0	23	0	0		0	0		0	0
X7	1106	G	23	0	0	23	0	0		0	0		0	0
X7	1107	A	23	23	0	0	0	0		0	0		0	0
X7	1108	T	23	0	0	0	23	0		0	0		0	0
X7	1109	T	23	0	0	0	23	0		0	0		0	0
X7	1110	A	23	23	0	0	0	0		0	0		0	0
X7	1111	C	23	0	23	0	0	0		0	0		0	0
X7	1112	G	23	0	0	23	0	0		0	0		0	0
X7	1113	A	23	23	0	0	0	0		0	0		0	0
X7	1114	A	23	23	0	0	0	0		0	0		0	0
X7	1115	C	23	0	23	0	0	0		0	0		0	0
X7	1116	T	23	0	0	0	23	0		0	0		0	0
X7	1117	G	23	0	0	23	0	0		0	0		0	0
X7	1118	A	23	23	0	0	0	0		0	0		0	0
X7	1119	A	23	23	0	0	0	0		1	4.35		0	0
X7	1120	G	23	0	0	23	0	0		0	0		0	0
X7	1121	C	23	0	23	0	0	0		0	0		0	0
X7	1122	C	23	0	23	0	0	0		0	0		0	0
X7	1123	G	23	0	0	23	0	0		0	0		0	0
X7	1124	A	23	23	0	0	0	0		0	0		0	0
X7	1125	T	23	0	0	0	23	0		0	0		0	0
X7	1126	G	23	0	0	23	0	0		0	0		0	0
X7	1127	G	23	0	0	23	0	0		0	0		0	0
X7	1128	A	23	23	0	0	0	0		0	0		0	0
X7	1129	T	23	0	0	0	23	0		0	0		0	0
X7	1130	T	23	0	0	0	23	0		0	0		0	0
X7	1131	T	23	0	0	0	23	0		0	0		0	0
X7	1132	C	23	0	23	0	0	0		0	0		0	0
X7	1133	A	23	23	0	0	0	0		0	0		0	0
X7	1134	G	23	0	0	23	0	0		0	0		0	0
X7	1135	T	23	0	0	0	23	0		0	0		0	0
X7	1136	G	23	0	0	23	0	0		0	0		0	0
X7	1137	G	23	0	0	23	0	0		0	0		0	0
X7	1138	G	23	0	0	23	0	0		0	0		0	0
X7	1139	A	23	23	0	0	0	0		0	0		0	0
X7	1140	T	23	0	0	0	23	0		0	0		0	0
X7	1141	C	23	0	23	0	0	0		0	0		0	0
X7	1142	A	23	23	0	0	0	0		0	0		0	0
X7	1143	T	23	0	0	0	23	0		0	0		0	0
X7	1144	T	23	0	0	0	23	0		0	0		0	0
X7	1145	C	23	0	23	0	0	0		0	0		0	0
X7	1146	C	23	0	23	0	0	0		0	0		0	0
X7	1147	G	23	0	0	23	0	0		0	0		0	0
X7	1148	G	23	0	0	23	0	0		0	0		0	0
X7	1149	C	23	0	23	0	0	0		0	0		0	0
X7	1150	A	23	23	0	0	0	0		0	0		0	0
X7	1151	C	23	0	23	0	0	0		0	0		0	0
X7	1152	T	23	0	0	0	23	0		0	0		0	0
X7	1153	G	23	0	0	23	0	0		0	0		0	0
X7	1154	C	23	0	23	0	0	0		0	0		0	0
X7	1155	A	23	23	0	0	0	0		0	0		0	0
X7	1156	A	23	23	0	0	0	0		0	0		0	0
X7	1157	A	22	22	0	0	0	0		0	0		0	0
X7	1158	C	22	0	22	0	0	0		0	0		0	0
X7	1159	C	22	0	22	0	0	0		1	4.55		0	0
X7	1160	A	22	22	0	0	0	0		0	0		0	0
X7	1161	A	22	22	0	0	0	0		0	0		0	0
X7	1162	A	22	22	0	0	0	0		0	0		0	0
X7	1163	A	22	22	0	0	0	0		0	0		0	0
X7	1164	A	22	22	0	0	0	0		0	0		0	0
X7	1165	C	22	0	22	0	0	0		0	0		0	0
X7	1166	G	22	0	0	22	0	0		0	0		0	0
X7	1167	T	22	0	0	0	22	0		0	0		0	0
X7	1168	C	22	0	22	0	0	0		0	0		0	0
X7	1169	G	22	0	0	22	0	0		0	0		0	0
X7	1170	A	22	22	0	0	0	0		2	9.09		0	0
X7	1171	T	22	0	0	0	22	0		0	0		0	0
X7	1172	C	22	0	22	0	0	0		0	0		0	0
X7	1173	T	22	0	0	0	22	0		0	0		0	0
X7	1174	G	22	0	0	22	0	0		0	0		0	0
X7	1175	G	22	0	0	22	0	0		0	0		0	0
X7	1176	C	22	0	22	0	0	0		0	0		0	0
X7	1177	G	22	0	0	22	0	0		0	0		0	0
X7	1178	C	22	0	22	0	0	0		0	0		0	0
X7	1179	T	22	0	0	0	22	0		0	0		0	0
X7	1180	G	22	0	0	22	0	0		0	0		0	0
X7	1181	G	22	0	0	22	0	0		0	0		0	0
X7	1182	C	22	0	22	0	0	0		0	0		0	0
X7	1183	G	22	0	0	22	0	0		0	0		0	0
X7	1184	G	22	0	0	22	0	0		0	0		0	0
X7	1185	G	22	0	0	22	0	0		0	0		0	0
X7	1186	C	22	0	22	0	0	0		0	0		0	0
X7	1187	A	22	22	0	0	0	0		0	0		0	0
X7	1188	T	22	0	0	0	22	0		0	0		0	0
X7	1189	T	22	0	0	0	22	0		0	0		0	0
X7	1190	A	22	22	0	0	0	0		0	0		0	0
X7	1191	C	22	0	22	0	0	0		0	0		0	0
X7	1192	C	22	0	22	0	0	0		0	0		0	0
X7	1193	A	22	22	0	0	0	0		0	0		0	0
X7	1194	T	22	0	0	0	22	0		0	0		0	0
X7	1195	C	22	0	22	0	0	0		0	0		0	0
X7	1196	A	22	22	0	0	0	0		0	0		0	0
X7	1197	C	22	0	22	0	0	0		0	0		0	0
X7	1198	C	22	0	22	0	0	0		0	0		0	0
X7	1199	G	22	0	0	22	0	0		0	0		0	0
X7	1200	A	22	22	0	0	0	0		0	0		0	0
X7	1201	C	22	0	22	0	0	0		0	0		0	0
X7	1202	G	22	0	0	22	0	0		0	0		0	0
X7	1203	A	22	22	0	0	0	0		0	0		0	0
X7	1204	G	22	0	0	22	0	0		0	0		0	0
X7	1205	C	22	0	22	0	0	0		0	0		0	0
X7	1206	G	22	0	0	22	0	0		0	0		0	0
X7	1207	T	22	0	0	0	22	0		1	4.55		0	0
X7	1208	A	22	22	0	0	0	0		0	0		0	0
X7	1209	A	22	22	0	0	0	0		0	0		0	0
X7	1210	A	22	22	0	0	0	0		0	0		0	0
X7	1211	A	22	22	0	0	0	0		0	0		0	0
X7	1212	A	22	22	0	0	0	0		0	0		0	0
X7	1213	A	22	22	0	0	0	0		0	0		0	0
X7	1214	G	22	0	0	22	0	0		0	0		0	0
X7	1215	C	22	0	22	0	0	0		0	0		0	0
X7	1216	G	22	0	0	22	0	0		0	0		0	0
X7	1217	A	22	22	0	0	0	0		0	0		0	0
X7	1218	T	22	0	0	0	22	0		0	0		0	0
X7	1219	C	22	0	22	0	0	0		0	0		0	0
X7	1220	G	22	0	0	22	0	0		0	0		0	0
X7	1221	A	22	22	0	0	0	0		0	0		0	0
X7	1222	T	22	0	0	0	22	0		0	0		0	0
X7	1223	T	22	0	0	0	22	0		0	0		0	0
X7	1224	T	22	0	0	0	22	0		0	0		0	0
X7	1225	C	21	0	21	0	0	0		0	0		0	0
X7	1226	T	21	0	0	0	21	0		0	0		0	0
X7	1227	C	21	0	21	0	0	0		0	0		0	0
X7	1228	T	20	0	0	0	20	0		0	0		0	0
X7	1229	G	20	0	0	20	0	0		0	0		0	0
X7	1230	A	20	20	0	0	0	0		0	0		0	0
X7	1231	C	20	0	20	0	0	0		0	0		0	0
X7	1232	G	20	0	0	20	0	0		0	0		0	0
X7	1233	G	20	0	0	20	0	0		0	0		0	0
X7	1234	C	20	0	20	0	0	0		0	0		0	0
X7	1235	T	20	0	0	0	20	0		0	0		0	0
X7	1236	A	20	20	0	0	0	0		0	0		0	0
X7	1237	C	20	0	20	0	0	0		0	0		0	0
X7	1238	T	21	0	0	0	21	0		0	0		0	0
X7	1239	A	21	21	0	0	0	0		0	0		0	0
X7	1240	C	21	0	21	0	0	0		1	4.76		0	0
X7	1241	A	21	20	0	0	0	0		0	0		1	4.76
X7	1242	A	21	21	0	0	0	0		0	0		0	0
X7	1243	A	21	21	0	0	0	0		0	0		0	0
X7	1244	A	21	21	0	0	0	0		0	0		0	0
X7	1245	G	21	0	0	21	0	0		0	0		0	0
X7	1246	C	21	0	21	0	0	0		0	0		0	0
X7	1247	G	21	0	0	21	0	0		0	0		0	0
X7	1248	G	21	0	0	21	0	0		0	0		0	0
X7	1249	C	21	0	21	0	0	0		0	0		0	0
X7	1250	C	21	0	21	0	0	0		0	0		0	0
X7	1251	T	21	0	0	0	21	0		0	0		0	0
X7	1252	G	21	0	0	21	0	0		0	0		0	0
X7	1253	T	21	0	0	0	20	0		0	0		1	4.76
X7	1254	T	21	0	0	0	21	0		0	0		0	0
X7	1255	A	21	21	0	0	0	0		0	0		0	0
X7	1256	G	21	0	0	21	0	0		0	0		0	0
X7	1257	T	21	0	0	0	21	0		0	0		0	0
X7	1258	G	21	0	0	21	0	0		0	0		0	0
X7	1259	A	21	21	0	0	0	0		0	0		0	0
X7	1260	T	21	0	0	0	21	0		0	0		0	0
X7	1261	G	21	0	0	21	0	0		0	0		0	0
X7	1262	G	21	0	0	21	0	0		0	0		0	0
X7	1263	T	21	0	0	0	21	0		0	0		0	0
X7	1264	G	21	0	0	21	0	0		0	0		0	0
X7	1265	A	21	21	0	0	0	0		0	0		0	0
X7	1266	A	21	21	0	0	0	0		0	0		0	0
X7	1267	A	21	21	0	0	0	0		0	0		0	0
X7	1268	G	21	0	0	21	0	0		0	0		0	0
X7	1269	C	21	0	21	0	0	0		0	0		0	0
X7	1270	T	21	0	0	0	21	0		0	0		0	0
X7	1271	A	21	21	0	0	0	0		0	0		0	0
X7	1272	A	21	21	0	0	0	0		0	0		0	0
X7	1273	C	21	0	21	0	0	0		0	0		0	0
X7	1274	A	21	21	0	0	0	0		0	0		0	0
X7	1275	A	21	21	0	0	0	0		0	0		0	0
X7	1276	T	21	0	0	0	21	0		0	0		0	0
X7	1277	A	21	21	0	0	0	0		0	0		0	0
X7	1278	A	21	21	0	0	0	0		0	0		0	0
X7	1279	C	21	0	21	0	0	0		0	0		0	0
X7	1280	G	21	0	0	21	0	0		0	0		0	0
X7	1281	A	21	21	0	0	0	0		0	0		0	0
X7	1282	T	21	0	0	0	21	0		0	0		0	0
X7	1283	G	21	0	0	21	0	0		0	0		0	0
X7	1284	T	21	0	0	0	21	0		0	0		0	0
X7	1285	G	21	0	0	21	0	0		0	0		0	0
X7	1286	A	21	21	0	0	0	0		0	0		0	0
X7	1287	A	21	21	0	0	0	0		0	0		0	0
X7	1288	A	21	21	0	0	0	0		0	0		0	0
X7	1289	A	21	21	0	0	0	0		0	0		0	0
X7	1290	G	21	0	0	21	0	0		0	0		0	0
X7	1291	C	21	0	21	0	0	0		0	0		0	0
X7	1292	G	21	0	0	21	0	0		0	0		0	0
X7	1293	T	21	0	0	0	21	0		0	0		0	0
X7	1294	G	21	0	0	21	0	0		0	0		0	0
X7	1295	A	21	21	0	0	0	0		0	0		0	0
X7	1296	A	21	21	0	0	0	0		0	0		0	0
X7	1297	A	21	21	0	0	0	0		0	0		0	0
X7	1298	G	21	0	0	21	0	0		0	0		0	0
X7	1299	A	21	21	0	0	0	0		0	0		0	0
X7	1300	T	21	0	0	0	21	0		0	0		0	0
X7	1301	C	21	0	21	0	0	0		0	0		0	0
X7	1302	T	21	0	0	0	21	0		0	0		0	0
X7	1303	C	21	0	21	0	0	0		0	0		0	0
X7	1304	G	21	0	0	21	0	0		0	0		0	0
X7	1305	A	21	21	0	0	0	0		0	0		0	0
X7	1306	C	21	0	21	0	0	0		0	0		0	0
X7	1307	G	21	0	0	21	0	0		0	0		0	0
X7	1308	G	21	0	0	21	0	0		0	0		0	0
X7	1309	G	21	0	0	21	0	0		0	0		0	0
X7	1310	A	21	21	0	0	0	0		0	0		0	0
X7	1311	A	21	21	0	0	0	0		0	0		0	0
X7	1312	A	21	21	0	0	0	0		0	0		0	0
X7	1313	G	21	0	0	21	0	0		0	0		0	0
X7	1314	T	21	0	0	0	21	0		1	4.76		0	0
X7	1315	G	21	0	0	21	0	0		0	0		0	0
X7	1316	G	21	0	0	21	0	0		0	0		0	0
X7	1317	T	21	0	0	0	21	0		0	0		0	0
X7	1318	T	21	0	0	0	21	0		0	0		0	0
X7	1319	G	21	0	0	21	0	0		0	0		0	0
X7	1320	C	21	0	21	0	0	0		0	0		0	0
X7	1321	T	21	0	0	0	21	0		0	0		0	0
X7	1322	G	21	0	0	21	0	0		0	0		0	0
X7	1323	T	21	0	0	0	21	0		0	0		0	0
X7	1324	G	21	0	0	21	0	0		0	0		0	0
X7	1325	A	21	21	0	0	0	0		0	0		0	0
X7	1326	A	21	21	0	0	0	0		0	0		0	0
X7	1327	G	21	0	0	21	0	0		0	0		0	0
X7	1328	A	21	21	0	0	0	0		0	0		0	0
X7	1329	G	21	0	0	21	0	0		0	0		0	0
X7	1330	C	21	0	21	0	0	0		0	0		0	0
X7	1331	G	21	0	0	21	0	0		0	0		0	0
X7	1332	G	21	0	0	21	0	0		0	0		0	0
X7	1333	T	21	0	0	0	21	0		0	0		0	0
X7	1334	A	21	21	0	0	0	0		0	0		0	0
X7	1335	C	21	0	21	0	0	0		0	0		0	0
X7	1336	T	21	0	0	0	21	0		0	0		0	0
X7	1337	G	21	0	0	21	0	0		0	0		0	0
X7	1338	G	21	0	0	21	0	0		0	0		0	0
X7	1339	C	21	0	21	0	0	0		0	0		0	0
X7	1340	T	21	0	0	0	21	0		0	0		0	0
X7	1341	C	21	0	21	0	0	0		0	0		0	0
X7	1342	C	21	0	21	0	0	0		0	0		0	0
X7	1343	G	21	0	0	21	0	0		0	0		0	0
X7	1344	T	21	0	0	0	21	0		0	0		0	0
X7	1345	T	21	0	0	0	21	0		0	0		0	0
X7	1346	G	21	0	0	21	0	0		0	0		0	0
X7	1347	A	21	21	0	0	0	0		0	0		0	0
X7	1348	T	21	0	0	0	21	0		0	0		0	0
X7	1349	T	21	0	0	0	21	0		0	0		0	0
X7	1350	A	21	21	0	0	0	0		0	0		0	0
X7	1351	C	21	0	21	0	0	0		0	0		0	0
X7	1352	G	21	0	0	21	0	0		0	0		0	0
X7	1353	C	21	0	21	0	0	0		0	0		0	0
X7	1354	G	21	0	0	21	0	0		0	0		0	0
X7	1355	A	21	21	0	0	0	0		0	0		0	0
X7	1356	A	21	21	0	0	0	0		0	0		0	0
X7	1357	A	21	21	0	0	0	0		0	0		0	0
X7	1358	G	21	0	0	21	0	0		0	0		0	0
X7	1359	C	21	0	21	0	0	0		0	0		0	0
X7	1360	A	21	21	0	0	0	0		0	0		0	0
X7	1361	A	21	21	0	0	0	0		0	0		0	0
X7	1362	A	21	21	0	0	0	0		0	0		0	0
X7	1363	C	21	0	21	0	0	0		0	0		0	0
X7	1364	A	21	21	0	0	0	0		0	0		0	0
X7	1365	T	21	0	0	0	21	0		0	0		0	0
X7	1366	C	21	0	21	0	0	0		0	0		0	0
X7	1367	A	21	20	0	0	0	0		0	0		1	4.76
X7	1368	A	21	21	0	0	0	0		0	0		0	0
X7	1369	A	21	21	0	0	0	0		0	0		0	0
X7	1370	A	21	21	0	0	0	0		0	0		0	0
X7	1371	C	21	0	21	0	0	0		0	0		0	0
X7	1372	T	21	0	0	0	21	0		0	0		0	0
X7	1373	C	21	0	21	0	0	0		0	0		0	0
X7	1374	C	21	0	21	0	0	0		0	0		0	0
X7	1375	A	21	21	0	0	0	0		0	0		0	0
X7	1376	C	21	0	21	0	0	0		0	0		0	0
X7	1377	C	21	0	21	0	0	0		0	0		0	0
X7	1378	A	21	21	0	0	0	0		0	0		0	0
X7	1379	C	21	0	21	0	0	0		0	0		0	0
X7	1380	C	21	0	21	0	0	0		0	0		0	0
X7	1381	A	21	21	0	0	0	0		0	0		0	0
X7	1382	A	21	21	0	0	0	0		0	0		0	0
X7	1383	C	21	0	21	0	0	0		0	0		0	0
X7	1384	T	21	0	0	0	21	0		0	0		0	0
X7	1385	G	21	0	0	21	0	0		0	0		0	0
X7	1386	T	21	0	0	0	21	0		0	0		0	0
X7	1387	C	21	0	21	0	0	0		0	0		0	0
X7	1388	T	21	0	0	0	21	0		0	0		0	0
X7	1389	A	21	21	0	0	0	0		0	0		0	0
X7	1390	T	21	0	0	0	21	0		0	0		0	0
X7	1391	A	21	21	0	0	0	0		0	0		0	0
X7	1392	T	21	0	0	0	21	0		0	0		0	0
X7	1393	C	21	0	21	0	0	0		0	0		0	0
X7	1394	A	21	21	0	0	0	0		0	0		0	0
X7	1395	A	21	21	0	0	0	0		0	0		0	0
X7	1396	G	21	0	0	21	0	0		0	0		0	0
X7	1397	G	21	0	0	21	0	0		0	0		0	0
X7	1398	C	21	0	21	0	0	0		0	0		0	0
X7	1399	C	21	0	21	0	0	0		0	0		0	0
X7	1400	G	21	0	0	21	0	0		0	0		0	0
X7	1401	A	21	21	0	0	0	0		0	0		0	0
X7	1402	C	21	0	21	0	0	0		0	0		0	0
X7	1403	A	21	21	0	0	0	0		0	0		0	0
X7	1404	A	21	21	0	0	0	0		0	0		0	0
X7	1405	G	21	0	0	21	0	0		0	0		0	0
X7	1406	C	21	0	21	0	0	0		0	0		0	0
X7	1407	A	21	21	0	0	0	0		0	0		0	0
X7	1408	G	21	0	0	21	0	0		0	0		0	0
X7	1409	A	21	21	0	0	0	0		0	0		0	0
X7	1410	A	21	21	0	0	0	0		0	0		0	0
X7	1411	G	21	0	0	21	0	0		1	4.76		0	0
X7	1412	A	21	21	0	0	0	0		0	0		0	0
X7	1413	A	21	21	0	0	0	0		0	0		0	0
X7	1414	C	21	0	21	0	0	0		0	0		0	0
X7	1415	G	21	0	0	21	0	0		0	0		0	0
X7	1416	G	21	0	0	21	0	0		0	0		0	0
X7	1417	C	21	0	21	0	0	0		0	0		0	0
X7	1418	A	21	21	0	0	0	0		0	0		0	0
X7	1419	T	21	0	0	0	21	0		0	0		0	0
X7	1420	C	21	0	21	0	0	0		0	0		0	0
X7	1421	A	21	21	0	0	0	0		0	0		0	0
X7	1422	A	21	21	0	0	0	0		0	0		0	0
X7	1423	G	21	0	0	21	0	0		0	0		0	0
X7	1424	G	21	0	0	21	0	0		0	0		0	0
X7	1425	C	21	0	21	0	0	0		0	0		0	0
X7	1426	G	21	0	0	21	0	0		0	0		0	0
X7	1427	A	21	21	0	0	0	0		0	0		0	0
X7	1428	A	21	21	0	0	0	0		0	0		0	0
X7	1429	C	21	0	21	0	0	0		0	0		0	0
X7	1430	T	21	0	0	0	21	0		0	0		0	0
X7	1431	T	21	0	0	0	21	0		0	0		0	0
X7	1432	C	21	0	21	0	0	0		0	0		0	0
X7	1433	C	21	0	21	0	0	0		0	0		0	0
X7	1434	A	21	21	0	0	0	0		0	0		0	0
X7	1435	C	21	0	21	0	0	0		0	0		0	0
X7	1436	A	21	21	0	0	0	0		0	0		0	0
X7	1437	T	21	0	0	0	21	0		0	0		0	0
X7	1438	C	21	0	21	0	0	0		0	0		0	0
X7	1439	C	21	0	21	0	0	0		0	0		0	0
X7	1440	G	21	0	0	21	0	0		0	0		0	0
X7	1441	C	21	0	21	0	0	0		0	0		0	0
X7	1442	C	21	0	21	0	0	0		0	0		0	0
X7	1443	A	21	21	0	0	0	0		0	0		0	0
X7	1444	C	21	0	21	0	0	0		0	0		0	0
X7	1445	A	21	21	0	0	0	0		0	0		0	0
X7	1446	A	21	21	0	0	0	0		0	0		0	0
X7	1447	C	21	0	21	0	0	0		0	0		0	0
X7	1448	A	21	21	0	0	0	0		0	0		0	0
X7	1449	T	21	0	0	0	21	0		0	0		0	0
X7	1450	C	21	0	21	0	0	0		0	0		0	0
X7	1451	G	21	0	0	21	0	0		0	0		0	0
X7	1452	A	21	21	0	0	0	0		0	0		0	0
X7	1453	G	21	0	0	21	0	0		0	0		0	0
X7	1454	G	21	0	0	21	0	0		0	0		0	0
X7	1455	A	21	21	0	0	0	0		0	0		0	0
X7	1456	C	21	0	21	0	0	0		0	0		0	0
X7	1457	G	21	0	0	21	0	0		0	0		0	0
X7	1458	G	21	0	0	21	0	0		0	0		0	0
X7	1459	C	21	0	21	0	0	0		0	0		0	0
X7	1460	G	21	0	0	21	0	0		0	0		0	0
X7	1461	G	21	0	0	21	0	0		0	0		0	0
X7	1462	C	21	0	21	0	0	0		0	0		0	0
X7	1463	G	21	0	0	21	0	0		0	0		0	0
X7	1464	T	21	0	0	0	21	0		0	0		0	0
X7	1465	G	21	0	0	21	0	0		0	0		0	0
X7	1466	C	21	0	21	0	0	0		0	0		0	0
X7	1467	A	21	21	0	0	0	0		0	0		0	0
X7	1468	G	21	0	0	21	0	0		0	0		0	0
X7	1469	C	21	0	21	0	0	0		0	0		0	0
X7	1470	T	21	0	0	0	21	0		0	0		0	0
X7	1471	C	21	0	21	0	0	0		0	0		0	0
X7	1472	G	21	0	0	21	0	0		0	0		0	0
X7	1473	C	21	0	21	0	0	0		0	0		0	0
X7	1474	C	21	0	21	0	0	0		0	0		0	0
X7	1475	T	21	0	0	0	21	0		0	0		0	0
X7	1476	A	21	21	0	0	0	0		0	0		0	0
X7	1477	C	21	0	21	0	0	0		0	0		0	0
X7	1478	C	21	0	21	0	0	0		0	0		0	0
X7	1479	A	21	21	0	0	0	0		0	0		0	0
X7	1480	C	21	0	21	0	0	0		0	0		0	0
X7	1481	T	21	0	0	0	21	0		0	0		0	0
X7	1482	A	21	21	0	0	0	0		0	0		0	0
X7	1483	C	21	0	21	0	0	0		0	0		0	0
X7	1484	C	21	0	21	0	0	0		0	0		0	0
X7	1485	A	21	21	0	0	0	0		0	0		0	0
X7	1486	G	21	0	0	21	0	0		0	0		0	0
X7	1487	C	21	0	21	0	0	0		0	0		0	0
X7	1488	A	21	21	0	0	0	0		0	0		0	0
X7	1489	G	21	0	0	21	0	0		0	0		0	0
X7	1490	A	21	21	0	0	0	0		0	0		0	0
X7	1491	A	21	21	0	0	0	0		0	0		0	0
X7	1492	C	21	0	21	0	0	0		0	0		0	0
X7	1493	A	21	21	0	0	0	0		0	0		0	0
X7	1494	C	21	0	21	0	0	0		0	0		0	0
X7	1495	C	21	0	21	0	0	0		0	0		0	0
X7	1496	C	21	0	21	0	0	0		0	0		0	0
X7	1497	C	21	0	21	0	0	0		0	0		0	0
X7	1498	C	21	0	21	0	0	0		0	0		0	0
X7	1499	A	21	21	0	0	0	0		0	0		0	0
X7	1500	T	21	0	0	0	21	0		0	0		0	0
X7	1501	C	21	0	21	0	0	0		0	0		0	0
X7	1502	G	21	0	0	21	0	0		0	0		0	0
X7	1503	G	21	0	0	21	0	0		0	0		0	0
X7	1504	C	21	0	21	0	0	0		0	0		0	0
X7	1505	G	21	0	0	21	0	0		0	0		0	0
X7	1506	A	21	21	0	0	0	0		0	0		0	0
X7	1507	C	21	0	21	0	0	0		1	4.76		0	0
X7	1508	G	21	0	0	21	0	0		0	0		0	0
X7	1509	G	21	0	0	21	0	0		1	4.76		0	0
X7	1510	C	21	0	21	0	0	0		0	0		0	0
X7	1511	C	21	0	21	0	0	0		0	0		0	0
X7	1512	C	21	0	21	0	0	0		0	0		0	0
X7	1513	C	21	0	21	0	0	0		0	0		0	0
X7	1514	G	21	0	0	21	0	0		0	0		0	0
X7	1515	T	21	0	0	0	21	0		0	0		0	0
X7	1516	G	21	0	0	21	0	0		0	0		0	0
X7	1517	C	21	0	21	0	0	0		0	0		0	0
X7	1518	T	21	0	0	0	21	0		0	0		0	0
X7	1519	G	21	0	0	21	0	0		0	0		0	0
X7	1520	C	21	0	21	0	0	0		1	4.76		0	0
X7	1521	T	21	0	0	0	21	0		0	0		0	0
X7	1522	G	21	0	0	21	0	0		0	0		0	0
X7	1523	C	21	0	21	0	0	0		0	0		0	0
X7	1524	C	21	0	21	0	0	0		0	0		0	0
X7	1525	C	21	0	21	0	0	0		0	0		0	0
X7	1526	G	21	0	0	21	0	0		0	0		0	0
X7	1527	A	21	21	0	0	0	0		0	0		0	0
X7	1528	C	21	0	21	0	0	0		0	0		0	0
X7	1529	A	21	21	0	0	0	0		0	0		0	0
X7	1530	A	21	21	0	0	0	0		1	4.76		0	0
X7	1531	C	21	0	21	0	0	0		0	0		0	0
X7	1532	C	21	0	21	0	0	0		0	0		0	0
X7	1533	A	21	21	0	0	0	0		0	0		0	0
X7	1534	C	21	0	21	0	0	0		0	0		0	0
X7	1535	T	21	0	0	0	21	0		0	0		0	0
X7	1536	A	21	21	0	0	0	0		0	0		0	0
X7	1537	C	21	0	21	0	0	0		0	0		0	0
X7	1538	C	21	0	21	0	0	0		0	0		0	0
X7	1539	T	21	0	0	0	21	0		0	0		0	0
X7	1540	G	21	0	0	21	0	0		0	0		0	0
X7	1541	A	21	21	0	0	0	0		0	0		0	0
X7	1542	G	21	0	0	21	0	0		0	0		0	0
X7	1543	C	21	0	21	0	0	0		0	0		0	0
X7	1544	G	21	0	0	21	0	0		0	0		0	0
X7	1545	T	21	0	0	0	21	0		0	0		0	0
X7	1546	G	21	0	0	21	0	0		0	0		0	0
X7	1547	C	21	0	21	0	0	0		0	0		0	0
X7	1548	A	21	21	0	0	0	0		0	0		0	0
X7	1549	G	21	0	0	21	0	0		0	0		0	0
X7	1550	T	21	0	0	0	21	0		0	0		0	0
X7	1551	C	21	0	21	0	0	0		0	0		0	0
X7	1552	C	21	0	21	0	0	0		1	4.76		0	0
X7	1553	A	21	21	0	0	0	0		0	0		0	0
X7	1554	A	21	21	0	0	0	0		0	0		0	0
X7	1555	A	21	21	0	0	0	0		0	0		0	0
X7	1556	C	21	0	21	0	0	0		0	0		0	0
X7	1557	T	21	0	0	0	21	0		0	0		0	0
X7	1558	T	21	0	0	0	21	0		0	0		0	0
X7	1559	T	21	0	0	0	21	0		0	0		0	0
X7	1560	C	21	0	21	0	0	0		0	0		0	0
X7	1561	G	21	0	0	21	0	0		0	0		0	0
X7	1562	A	21	21	0	0	0	0		0	0		0	0
X7	1563	A	21	21	0	0	0	0		0	0		0	0
X7	1564	A	21	21	0	0	0	0		0	0		0	0
X7	1565	G	21	0	0	21	0	0		0	0		0	0
X7	1566	A	21	21	0	0	0	0		1	4.76		0	0
X7	1567	C	21	0	21	0	0	0		0	0		0	0
X7	1568	C	21	0	21	0	0	0		0	0		0	0
X7	1569	C	21	0	21	0	0	0		0	0		0	0
X7	1570	C	21	0	21	0	0	0		0	0		0	0
X7	1571	A	21	21	0	0	0	0		0	0		0	0
X7	1572	A	21	21	0	0	0	0		0	0		0	0
X7	1573	C	21	0	21	0	0	0		0	0		0	0
X7	1574	G	21	0	0	21	0	0		0	0		0	0
X7	1575	A	21	21	0	0	0	0		0	0		0	0
X7	1576	G	21	0	0	21	0	0		0	0		0	0
X7	1577	A	21	21	0	0	0	0		0	0		0	0
X7	1578	A	21	21	0	0	0	0		0	0		0	0
X7	1579	G	21	0	0	21	0	0		0	0		0	0
X7	1580	C	21	0	21	0	0	0		0	0		0	0
X7	1581	G	21	0	0	21	0	0		0	0		0	0
X7	1582	C	21	0	21	0	0	0		0	0		0	0
X7	1583	G	21	0	0	21	0	0		0	0		0	0
X7	1584	A	21	21	0	0	0	0		0	0		0	0
X7	1585	T	21	0	0	0	21	0		0	0		0	0
X7	1586	C	21	0	21	0	0	0		0	0		0	0
X7	1587	A	21	21	0	0	0	0		0	0		0	0
X7	1588	C	21	0	21	0	0	0		0	0		0	0
X7	1589	A	21	21	0	0	0	0		0	0		0	0
X7	1590	T	21	0	0	0	21	0		0	0		0	0
X7	1591	G	21	0	0	21	0	0		0	0		0	0
X7	1592	G	21	0	0	21	0	0		0	0		0	0
X7	1593	T	21	0	0	0	21	0		0	0		0	0
X7	1594	C	21	0	21	0	0	0		0	0		0	0
X7	1595	C	21	0	21	0	0	0		0	0		0	0
X7	1596	T	21	0	0	0	21	0		0	0		0	0
X7	1597	G	21	0	0	21	0	0		0	0		0	0
X7	1598	C	21	0	21	0	0	0		0	0		0	0
X7	1599	T	21	0	0	0	21	0		0	0		0	0
X7	1600	G	21	0	0	21	0	0		0	0		0	0
X7	1601	G	21	0	0	21	0	0		0	0		0	0
X7	1602	A	21	21	0	0	0	0		0	0		0	0
X7	1603	G	21	0	0	21	0	0		0	0		0	0
X7	1604	T	21	0	0	0	21	0		0	0		0	0
X7	1605	T	21	0	0	0	21	0		0	0		0	0
X7	1606	C	21	0	21	0	0	0		0	0		0	0
X7	1607	G	21	0	0	21	0	0		0	0		0	0
X7	1608	T	21	0	0	0	21	0		0	0		0	0
X7	1609	G	21	0	0	21	0	0		0	0		0	0
X7	1610	A	21	21	0	0	0	0		0	0		0	0
X7	1611	C	21	0	21	0	0	0		0	0		0	0
X7	1612	C	21	0	21	0	0	0		0	0		0	0
X7	1613	G	21	0	0	21	0	0		0	0		0	0
X7	1614	C	21	0	21	0	0	0		0	0		0	0
X7	1615	C	21	0	21	0	0	0		0	0		0	0
X7	1616	G	21	0	0	21	0	0		0	0		0	0
X7	1617	C	21	0	21	0	0	0		0	0		0	0
X7	1618	C	21	0	21	0	0	0		0	0		0	0
X7	1619	G	21	0	0	21	0	0		0	0		0	0
X7	1620	G	21	0	0	21	0	0		0	0		0	0
X7	1621	G	21	0	0	21	0	0		0	0		0	0
X7	1622	A	21	21	0	0	0	0		0	0		0	0
X7	1623	T	21	0	0	0	21	0		0	0		0	0
X7	1624	C	21	0	21	0	0	0		0	0		0	0
X7	1625	A	21	21	0	0	0	0		0	0		0	0
X7	1626	C	21	0	21	0	0	0		0	0		0	0
X7	1627	T	21	0	0	0	21	0		0	0		0	0
X7	1628	C	21	0	21	0	0	0		0	0		0	0
X7	1629	T	21	0	0	0	21	0		0	0		0	0
X7	1630	C	21	0	21	0	0	0		0	0		0	0
X7	1631	G	21	0	0	21	0	0		0	0		0	0
X7	1632	G	21	0	0	21	0	0		0	0		0	0
X7	1633	C	21	0	21	0	0	0		0	0		0	0
X7	1634	A	21	21	0	0	0	0		0	0		0	0
X7	1635	T	21	0	0	0	21	0		0	0		0	0
X7	1636	G	21	0	0	21	0	0		0	0		0	0
X7	1637	G	21	0	0	21	0	0		0	0		0	0
X7	1638	A	21	21	0	0	0	0		0	0		0	0
X7	1639	C	21	0	20	0	0	0		0	0		1	4.76
X7	1640	G	21	0	0	21	0	0		0	0		0	0
X7	1641	A	21	21	0	0	0	0		0	0		0	0
X7	1642	G	21	0	0	21	0	0		0	0		0	0
X7	1643	C	21	0	21	0	0	0		0	0		0	0
X7	1644	T	21	0	0	0	21	0		0	0		0	0
X7	1645	G	21	0	0	21	0	0		0	0		0	0
X7	1646	T	21	0	0	0	21	0		0	0		0	0
X7	1647	A	21	21	0	0	0	0		0	0		0	0
X7	1648	C	21	0	21	0	0	0		0	0		0	0
X7	1649	A	21	21	0	0	0	0		0	0		0	0
X7	1650	A	21	21	0	0	0	0		0	0		0	0
X7	1651	G	21	0	0	21	0	0		0	0		0	0
X7	1652	G	21	0	0	21	0	0		0	0		0	0
X7	1653	G	21	0	0	21	0	0		0	0		0	0
X7	1654	C	21	0	21	0	0	0		0	0		0	0
X7	1655	G	21	0	0	21	0	0		0	0		0	0
X7	1656	G	21	0	0	21	0	0		0	0		0	0
X7	1657	T	21	0	0	0	21	0		0	0		0	0
X7	1658	A	21	21	0	0	0	0		0	0		0	0
X7	1659	C	21	0	21	0	0	0		0	0		0	0
X7	1660	C	21	0	21	0	0	0		0	0		0	0
X7	1661	G	21	0	0	21	0	0		0	0		0	0
X7	1662	G	21	0	0	21	0	0		0	0		0	0
X7	1663	A	21	21	0	0	0	0		0	0		0	0
X7	1664	G	21	0	0	21	0	0		0	0		0	0
X7	1665	G	21	0	0	21	0	0		0	0		0	0
X7	1666	G	21	0	0	21	0	0		0	0		0	0
X7	1667	A	21	21	0	0	0	0		0	0		0	0
X7	1668	A	21	21	0	0	0	0		0	0		0	0
X7	1669	A	21	21	0	0	0	0		0	0		0	0
X7	1670	T	21	0	0	0	21	0		0	0		0	0
X7	1671	C	21	0	21	0	0	0		0	0		0	0
X7	1672	C	22	0	22	0	0	0		0	0		0	0
X7	1673	A	22	22	0	0	0	0		0	0		0	0
X7	1674	T	22	0	0	0	22	0		0	0		0	0
X7	1675	G	22	0	0	22	0	0		0	0		0	0
X7	1676	G	22	0	0	22	0	0		0	0		0	0
X7	1677	T	22	0	0	0	22	0		0	0		0	0
X7	1678	G	22	0	0	22	0	0		0	0		0	0
X7	1679	A	22	22	0	0	0	0		0	0		0	0
X7	1680	G	22	0	0	22	0	0		0	0		0	0
X7	1681	C	22	0	22	0	0	0		0	0		0	0
X7	1682	A	22	22	0	0	0	0		0	0		0	0
X7	1683	A	22	22	0	0	0	0		0	0		0	0
X7	1684	G	22	0	0	22	0	0		0	0		0	0
X7	1685	G	22	0	0	22	0	0		0	0		0	0
X7	1686	G	22	0	0	22	0	0		0	0		0	0
X7	1687	C	22	0	22	0	0	0		0	0		0	0
X7	1688	G	22	0	0	22	0	0		0	0		0	0
X7	1689	A	22	22	0	0	0	0		0	0		0	0
X7	1690	G	22	0	0	22	0	0		0	0		0	0
X7	1691	G	22	0	0	22	0	0		0	0		0	0
X7	1692	A	22	22	0	0	0	0		0	0		0	0
X7	1693	G	22	0	0	22	0	0		0	0		0	0
X7	1694	C	22	0	22	0	0	0		0	0		0	0
X7	1695	T	22	0	0	0	22	0		0	0		0	0
X7	1696	G	22	0	0	22	0	0		0	0		0	0
X7	1697	T	22	0	0	0	22	0		0	0		0	0
X7	1698	T	22	0	0	0	22	0		0	0		0	0
X7	1699	C	22	0	22	0	0	0		0	0		0	0
X7	1700	A	22	22	0	0	0	0		0	0		0	0
X7	1701	C	22	0	22	0	0	0		0	0		0	0
X7	1702	C	22	0	22	0	0	0		0	0		0	0
X7	1703	G	22	0	0	22	0	0		0	0		0	0
X7	1704	G	22	0	0	22	0	0		0	0		0	0
X7	1705	G	22	0	0	22	0	0		0	0		0	0
X7	1706	G	23	0	0	23	0	0		0	0		0	0
X7	1707	T	23	0	0	0	23	0		0	0		0	0
X7	1708	G	23	0	0	23	0	0		0	0		0	0
X7	1709	G	23	0	0	23	0	0		0	0		0	0
X7	1710	T	23	0	0	0	23	0		0	0		0	0
X7	1711	G	23	0	0	23	0	0		0	0		0	0
X7	1712	C	23	0	23	0	0	0		0	0		0	0
X7	1713	C	23	0	23	0	0	0		0	0		0	0
X7	1714	C	23	0	23	0	0	0		0	0		0	0
X7	1715	A	23	23	0	0	0	0		0	0		0	0
X7	1716	T	23	0	0	0	23	0		0	0		0	0
X7	1717	C	23	0	23	0	0	0		0	0		0	0
X7	1718	C	23	0	23	0	0	0		0	0		0	0
X7	1719	T	22	0	0	0	22	0		0	0		0	0
X7	1720	G	22	0	0	22	0	0		0	0		0	0
X7	1721	G	22	0	0	22	0	0		0	0		0	0
X7	1722	T	22	0	0	0	22	0		0	0		0	0
X7	1723	C	22	0	22	0	0	0		0	0		0	0
X7	1724	G	22	0	0	22	0	0		0	0		0	0
X7	1725	A	22	22	0	0	0	0		0	0		0	0
X7	1726	G	22	0	0	22	0	0		0	0		0	0
X7	1727	C	22	0	22	0	0	0		0	0		0	0
X7	1728	T	22	0	0	0	22	0		0	0		0	0
X7	1729	G	22	0	0	22	0	0		0	0		0	0
X7	1730	G	22	0	0	22	0	0		0	0		0	0
X7	1731	A	22	22	0	0	0	0		0	0		0	0
X7	1732	C	22	0	22	0	0	0		0	0		0	0
X7	1733	G	22	0	0	22	0	0		0	0		0	0
X7	1734	G	22	0	0	22	0	0		0	0		0	0
X7	1735	C	22	0	22	0	0	0		0	0		0	0
X7	1736	G	22	0	0	22	0	0		0	0		0	0
X7	1737	A	22	22	0	0	0	0		0	0		0	0
X7	1738	C	22	0	22	0	0	0		0	0		0	0
X7	1739	G	22	0	0	22	0	0		0	0		0	0
X7	1740	T	22	0	0	0	22	0		0	0		0	0
X7	1741	A	22	22	0	0	0	0		0	0		0	0
X7	1742	A	22	22	0	0	0	0		0	0		0	0
X7	1743	A	22	22	0	0	0	0		0	0		0	0
X7	1744	C	22	0	22	0	0	0		0	0		0	0
X7	1745	G	22	0	0	22	0	0		0	0		0	0
X7	1746	G	22	0	0	22	0	0		0	0		0	0
X7	1747	C	22	0	22	0	0	0		0	0		0	0
X7	1748	C	22	0	22	0	0	0		0	0		0	0
X7	1749	A	22	22	0	0	0	0		0	0		0	0
X7	1750	C	22	0	22	0	0	0		0	0		0	0
X7	1751	A	22	22	0	0	0	0		0	0		0	0
X7	1752	A	22	22	0	0	0	0		0	0		0	0
X7	1753	G	22	0	0	22	0	0		0	0		0	0
X7	1754	T	22	0	0	0	22	0		0	0		0	0
X7	1755	T	22	0	0	0	22	0		0	0		0	0
X7	1756	C	22	0	22	0	0	0		0	0		0	0
X7	1757	A	22	22	0	0	0	0		0	0		0	0
X7	1758	G	22	0	0	22	0	0		0	0		0	0
X7	1759	C	22	0	22	0	0	0		0	0		0	0
X7	1760	G	22	0	0	22	0	0		0	0		0	0
X7	1761	T	22	0	0	0	22	0		0	0		0	0
X7	1762	G	22	0	0	22	0	0		0	0		0	0
X7	1763	T	22	0	0	0	22	0		0	0		0	0
X7	1764	C	22	0	22	0	0	0		0	0		0	0
X7	1765	C	22	0	22	0	0	0		0	0		0	0
X7	1766	G	22	0	0	22	0	0		0	0		0	0
X7	1767	G	21	0	0	21	0	0		1	4.76		0	0
X7	1768	C	21	0	21	0	0	0		0	0		0	0
X7	1769	G	21	0	0	21	0	0		0	0		0	0
X7	1770	A	21	21	0	0	0	0		0	0		0	0
X7	1771	G	21	0	0	21	0	0		0	0		0	0
X7	1772	G	21	0	0	21	0	0		0	0		0	0
X7	1773	G	21	0	0	21	0	0		0	0		0	0
X7	1774	T	21	0	0	0	21	0		0	0		0	0
X7	1775	G	21	0	0	21	0	0		0	0		0	0
X7	1776	A	21	21	0	0	0	0		0	0		0	0
X7	1777	G	21	0	0	21	0	0		0	0		0	0
X7	1778	G	21	0	0	21	0	0		0	0		0	0
X7	1779	G	21	0	0	21	0	0		0	0		0	0
X7	1780	C	21	0	21	0	0	0		0	0		0	0
X7	1781	G	21	0	0	21	0	0		0	0		0	0
X7	1782	A	21	21	0	0	0	0		0	0		0	0
X7	1783	T	22	0	0	0	22	0		0	0		0	0
X7	1784	G	22	0	0	22	0	0		0	0		0	0
X7	1785	C	22	0	22	0	0	0		0	0		0	0
X7	1786	C	22	0	22	0	0	0		0	0		0	0
X7	1787	A	22	22	0	0	0	0		0	0		0	0
X7	1788	C	22	0	22	0	0	0		0	0		0	0
X7	1789	C	22	0	22	0	0	0		0	0		0	0
X7	1790	T	22	0	0	0	22	0		0	0		0	0
X7	1791	A	22	22	0	0	0	0		0	0		0	0
X7	1792	C	22	0	22	0	0	0		0	0		0	0
X7	1793	G	22	0	0	22	0	0		0	0		0	0
X7	1794	G	22	0	0	22	0	0		0	0		0	0
X7	1795	C	22	0	22	0	0	0		0	0		0	0
X7	1796	A	22	22	0	0	0	0		0	0		0	0
X7	1797	A	22	22	0	0	0	0		0	0		0	0
X7	1798	G	22	0	0	22	0	0		0	0		0	0
X7	1799	C	22	0	22	0	0	0		0	0		0	0
X7	1800	T	22	0	0	0	22	0		0	0		0	0
X7	1801	G	22	0	0	22	0	0		0	0		0	0
X7	1802	A	22	22	0	0	0	0		0	0		0	0
X7	1803	C	22	0	22	0	0	0		0	0		0	0
X7	1804	C	22	0	22	0	0	0		0	0		0	0
X7	1805	C	22	0	22	0	0	0		0	0		0	0
X7	1806	T	22	0	0	0	22	0		0	0		0	0
X7	1807	G	22	0	0	22	0	0		0	0		0	0
X7	1808	A	22	22	0	0	0	0		0	0		0	0
X7	1809	A	22	22	0	0	0	0		0	0		0	0
X7	1810	G	22	0	0	22	0	0		0	0		0	0
X7	1811	T	22	0	0	0	22	0		0	0		0	0
X7	1812	T	22	0	0	0	22	0		0	0		0	0
X7	1813	C	22	0	22	0	0	0		0	0		0	0
X7	1814	A	22	22	0	0	0	0		0	0		0	0
X7	1815	T	22	0	0	0	22	0		0	0		0	0
X7	1816	C	22	0	22	0	0	0		0	0		0	0
X7	1817	T	22	0	0	0	22	0		0	0		0	0
X7	1818	G	22	0	0	22	0	0		0	0		0	0
X7	1819	C	22	0	22	0	0	0		0	0		0	0
X7	1820	A	22	22	0	0	0	0		0	0		0	0
X7	1821	C	22	0	22	0	0	0		0	0		0	0
X7	1822	C	22	0	22	0	0	0		0	0		0	0
X7	1823	A	22	22	0	0	0	0		0	0		0	0
X7	1824	C	22	0	22	0	0	0		0	0		0	0
X7	1825	C	22	0	22	0	0	0		0	0		0	0
X7	1826	G	22	0	0	22	0	0		0	0		0	0
X7	1827	G	22	0	0	22	0	0		0	0		0	0
X7	1828	C	21	0	21	0	0	0		0	0		0	0
X7	1829	A	21	21	0	0	0	0		0	0		0	0
X7	1830	A	21	21	0	0	0	0		0	0		0	0
X7	1831	G	21	0	0	21	0	0		0	0		0	0
X7	1832	C	21	0	21	0	0	0		0	0		0	0
X7	1833	T	21	0	0	0	21	0		0	0		0	0
X7	1834	G	21	0	0	21	0	0		0	0		0	0
X7	1835	C	21	0	21	0	0	0		0	0		0	0
X7	1836	C	21	0	21	0	0	0		0	0		0	0
X7	1837	C	21	0	21	0	0	0		0	0		0	0
X7	1838	G	21	0	0	21	0	0		0	0		0	0
X7	1839	T	21	0	0	0	21	0		0	0		0	0
X7	1840	G	21	0	0	21	0	0		0	0		0	0
X7	1841	C	21	0	21	0	0	0		0	0		0	0
X7	1842	C	21	0	21	0	0	0		0	0		0	0
X7	1843	C	21	0	21	0	0	0		0	0		0	0
X7	1844	T	21	0	0	0	21	0		0	0		0	0
X7	1845	G	21	0	0	21	0	0		0	0		0	0
X7	1846	G	21	0	0	21	0	0		0	0		0	0
X7	1847	C	21	0	21	0	0	0		0	0		0	0
X7	1848	C	21	0	21	0	0	0		0	0		0	0
X7	1849	C	21	0	21	0	0	0		0	0		0	0
X7	1850	A	21	21	0	0	0	0		0	0		0	0
X7	1851	C	21	0	21	0	0	0		0	0		0	0
X7	1852	C	21	0	21	0	0	0		0	0		0	0
X7	1853	C	21	0	21	0	0	0		0	0		0	0
X7	1854	T	21	0	0	0	21	0		0	0		0	0
X7	1855	C	21	0	21	0	0	0		0	0		0	0
X7	1856	G	21	0	0	21	0	0		0	0		0	0
X7	1857	T	21	0	0	0	21	0		0	0		0	0
X7	1858	G	21	0	0	21	0	0		0	0		0	0
X7	1859	A	21	21	0	0	0	0		0	0		0	0
X7	1860	C	21	0	21	0	0	0		0	0		0	0
X7	1861	C	21	0	21	0	0	0		0	0		0	0
X7	1862	A	21	21	0	0	0	0		0	0		0	0
X7	1863	C	21	0	21	0	0	0		0	0		0	0
X7	1864	C	21	0	21	0	0	0		0	0		0	0
X7	1865	C	21	0	21	0	0	0		0	0		0	0
X7	1866	T	21	0	0	0	21	0		0	0		0	0
X7	1867	G	21	0	0	21	0	0		0	0		0	0
X7	1868	A	21	21	0	0	0	0		0	0		0	0
X7	1869	C	21	0	21	0	0	0		0	0		0	0
X7	1870	C	21	0	21	0	0	0		0	0		0	0
X7	1871	T	21	0	0	0	21	0		0	0		0	0
X7	1872	A	21	21	0	0	0	0		0	0		0	0
X7	1873	C	21	0	21	0	0	0		0	0		0	0
X7	1874	G	21	0	0	21	0	0		0	0		0	0
X7	1875	G	21	0	0	21	0	0		0	0		0	0
X7	1876	C	21	0	21	0	0	0		0	0		0	0
X7	1877	G	21	0	0	21	0	0		0	0		0	0
X7	1878	T	21	0	0	0	21	0		0	0		0	0
X7	1879	G	21	0	0	21	0	0		0	0		0	0
X7	1880	C	21	0	21	0	0	0		0	0		0	0
X7	1881	A	21	21	0	0	0	0		0	0		0	0
X7	1882	G	21	0	0	21	0	0		0	0		0	0
X7	1883	T	21	0	0	0	21	0		0	0		0	0
X7	1884	G	21	0	0	21	0	0		0	0		0	0
X7	1885	C	21	0	21	0	0	0		0	0		0	0
X7	1886	T	21	0	0	0	21	0		0	0		0	0
X7	1887	T	21	0	0	0	21	0		0	0		0	0
X7	1888	C	21	0	21	0	0	0		0	0		0	0
X7	1889	A	21	21	0	0	0	0		0	0		0	0
X7	1890	G	21	0	0	21	0	0		0	0		0	0
X7	1891	C	21	0	21	0	0	0		0	0		0	0
X7	1892	C	21	0	21	0	0	0		0	0		0	0
X7	1893	G	21	0	0	21	0	0		0	0		0	0
X7	1894	C	21	0	21	0	0	0		0	0		0	0
X7	1895	T	21	0	0	0	21	0		0	0		0	0
X7	1896	A	21	21	0	0	0	0		5	23.81		0	0
X7	1897	C	20	0	20	0	0	0		0	0		0	0
X7	1898	C	20	0	20	0	0	0		0	0		0	0
X7	1899	C	20	0	20	0	0	0		0	0		0	0
X7	1900	C	20	0	20	0	0	0		0	0		0	0
X7	1901	G	20	0	0	20	0	0		0	0		0	0
X7	1902	A	20	20	0	0	0	0		0	0		0	0
X7	1903	C	20	0	20	0	0	0		0	0		0	0
X7	1904	C	20	0	20	0	0	0		0	0		0	0
X7	1905	A	20	20	0	0	0	0		0	0		0	0
X7	1906	C	20	0	20	0	0	0		0	0		0	0
X7	1907	A	20	20	0	0	0	0		0	0		0	0
X7	1908	T	20	0	0	0	20	0		0	0		0	0
X7	1909	G	20	0	0	20	0	0		0	0		0	0
X7	1910	A	20	20	0	0	0	0		0	0		0	0
X7	1911	A	20	20	0	0	0	0		0	0		0	0
X7	1912	G	20	0	0	20	0	0		0	0		0	0
X7	1913	C	20	0	20	0	0	0		0	0		0	0
X7	1914	A	20	20	0	0	0	0		0	0		0	0
X7	1915	G	20	0	0	20	0	0		0	0		0	0
X7	1916	C	20	0	20	0	0	0		0	0		0	0
X7	1917	A	20	20	0	0	0	0		0	0		0	0
X7	1918	C	20	0	20	0	0	0		0	0		0	0
X7	1919	G	20	0	0	20	0	0		0	0		0	0
X7	1920	A	20	20	0	0	0	0		0	0		0	0
X7	1921	C	20	0	20	0	0	0		0	0		0	0
X7	1922	T	20	0	0	0	20	0		0	0		0	0
X7	1923	T	20	0	0	0	20	0		0	0		0	0
X7	1924	C	20	0	20	0	0	0		0	0		0	0
X7	1925	T	20	0	0	0	20	0		0	0		0	0
X7	1926	T	20	0	0	0	20	0		0	0		0	0
X7	1927	C	20	0	20	0	0	0		0	0		0	0
X7	1928	A	20	20	0	0	0	0		0	0		0	0
X7	1929	A	20	20	0	0	0	0		0	0		0	0
X7	1930	G	20	0	0	20	0	0		0	0		0	0
X7	1931	T	20	0	0	0	20	0		0	0		0	0
X7	1932	C	20	0	20	0	0	0		0	0		0	0
X7	1933	C	20	0	20	0	0	0		0	0		0	0
X7	1934	G	20	0	0	20	0	0		0	0		0	0
X7	1935	C	20	0	20	0	0	0		0	0		0	0
X7	1936	C	20	0	20	0	0	0		0	0		0	0
X7	1937	A	20	20	0	0	0	0		0	0		0	0
X7	1938	T	20	0	0	0	20	0		0	0		0	0
X7	1939	G	20	0	0	20	0	0		0	0		0	0
X7	1940	C	20	0	20	0	0	0		0	0		0	0
X7	1941	C	20	0	20	0	0	0		0	0		0	0
X7	1942	C	20	0	20	0	0	0		0	0		0	0
X7	1943	G	20	0	0	20	0	0		0	0		0	0
X7	1944	A	20	20	0	0	0	0		0	0		0	0
X7	1945	A	20	20	0	0	0	0		0	0		0	0
X7	1946	G	20	0	0	20	0	0		0	0		0	0
X7	1947	G	20	0	0	20	0	0		0	0		0	0
X7	1948	C	20	0	20	0	0	0		0	0		0	0
X7	1949	T	20	0	0	0	20	0		0	0		0	0
X7	1950	A	20	20	0	0	0	0		0	0		0	0
X7	1951	C	20	0	20	0	0	0		0	0		0	0
X7	1952	A	20	20	0	0	0	0		0	0		0	0
X7	1953	T	20	0	0	0	20	0		0	0		0	0
X7	1954	C	20	0	20	0	0	0		0	0		0	0
X7	1955	C	20	0	20	0	0	0		0	0		0	0
X7	1956	A	20	20	0	0	0	0		0	0		0	0
X7	1957	G	20	0	0	20	0	0		0	0		0	0
X7	1958	G	20	0	0	20	0	0		0	0		0	0
X7	1959	A	20	20	0	0	0	0		0	0		0	0
X7	1960	G	20	0	0	20	0	0		0	0		0	0
X7	1961	C	20	0	20	0	0	0		0	0		0	0
X7	1962	G	20	0	0	20	0	0		0	0		0	0
X7	1963	C	20	0	20	0	0	0		0	0		0	0
X7	1964	A	20	20	0	0	0	0		0	0		0	0
X7	1965	C	20	0	20	0	0	0		0	0		0	0
X7	1966	C	20	0	20	0	0	0		0	0		0	0
X7	1967	A	20	20	0	0	0	0		0	0		0	0
X7	1968	T	20	0	0	0	20	0		0	0		0	0
X7	1969	C	20	0	20	0	0	0		0	0		0	0
X7	1970	T	20	0	0	0	20	0		0	0		0	0
X7	1971	T	20	0	0	0	20	0		0	0		0	0
X7	1972	C	20	0	20	0	0	0		0	0		0	0
X7	1973	T	20	0	0	0	20	0		0	0		0	0
X7	1974	T	20	0	0	0	20	0		0	0		0	0
X7	1975	C	20	0	20	0	0	0		0	0		0	0
X7	1976	A	20	20	0	0	0	0		0	0		0	0
X7	1977	A	20	20	0	0	0	0		0	0		0	0
X7	1978	G	20	0	0	20	0	0		0	0		0	0
X7	1979	G	20	0	0	20	0	0		0	0		0	0
X7	1980	A	20	20	0	0	0	0		0	0		0	0
X7	1981	C	20	0	20	0	0	0		0	0		0	0
X7	1982	G	20	0	0	20	0	0		0	0		0	0
X7	1983	A	20	20	0	0	0	0		0	0		0	0
X7	1984	C	20	0	20	0	0	0		0	0		0	0
X7	1985	G	20	0	0	20	0	0		0	0		0	0
X7	1986	G	20	0	0	20	0	0		0	0		0	0
X7	1987	C	20	0	20	0	0	0		0	0		0	0
X7	1988	A	20	20	0	0	0	0		0	0		0	0
X7	1989	A	20	20	0	0	0	0		0	0		0	0
X7	1990	C	20	0	20	0	0	0		0	0		0	0
X7	1991	T	20	0	0	0	20	0		0	0		0	0
X7	1992	A	20	20	0	0	0	0		0	0		0	0
X7	1993	C	20	0	20	0	0	0		0	0		0	0
X7	1994	A	20	20	0	0	0	0		0	0		0	0
X7	1995	A	20	20	0	0	0	0		0	0		0	0
X7	1996	G	20	0	0	20	0	0		0	0		0	0
X7	1997	A	20	20	0	0	0	0		0	0		0	0
X7	1998	C	20	0	20	0	0	0		0	0		0	0
X7	1999	C	20	0	20	0	0	0		0	0		0	0
X7	2000	C	20	0	20	0	0	0		0	0		0	0
X7	2001	G	20	0	0	20	0	0		0	0		0	0
X7	2002	C	20	0	20	0	0	0		0	0		0	0
X7	2003	G	20	0	0	20	0	0		0	0		0	0
X7	2004	C	20	0	20	0	0	0		0	0		0	0
X7	2005	C	20	0	20	0	0	0		0	0		0	0
X7	2006	G	20	0	0	20	0	0		0	0		0	0
X7	2007	A	20	20	0	0	0	0		0	0		0	0
X7	2008	G	20	0	0	20	0	0		0	0		0	0
X7	2009	G	20	0	0	20	0	0		0	0		0	0
X7	2010	T	20	0	0	0	20	0		0	0		0	0
X7	2011	G	20	0	0	20	0	0		0	0		0	0
X7	2012	A	20	20	0	0	0	0		0	0		0	0
X7	2013	A	20	20	0	0	0	0		0	0		0	0
X7	2014	G	20	0	0	20	0	0		0	0		0	0
X7	2015	T	20	0	0	0	20	0		0	0		0	0
X7	2016	T	20	0	0	0	20	0		0	0		0	0
X7	2017	C	20	0	20	0	0	0		0	0		0	0
X7	2018	G	20	0	0	20	0	0		0	0		0	0
X7	2019	A	20	20	0	0	0	0		0	0		0	0
X7	2020	G	20	0	0	20	0	0		0	0		0	0
X7	2021	G	20	0	0	20	0	0		0	0		0	0
X7	2022	G	20	0	0	20	0	0		0	0		0	0
X7	2023	C	20	0	20	0	0	0		0	0		0	0
X7	2024	G	20	0	0	20	0	0		0	0		0	0
X7	2025	A	20	20	0	0	0	0		0	0		0	0
X7	2026	C	20	0	20	0	0	0		0	0		0	0
X7	2027	A	20	20	0	0	0	0		0	0		0	0
X7	2028	C	20	0	20	0	0	0		0	0		0	0
X7	2029	C	20	0	20	0	0	0		0	0		0	0
X7	2030	C	20	0	20	0	0	0		0	0		0	0
X7	2031	T	20	0	0	0	20	0		0	0		0	0
X7	2032	G	20	0	0	20	0	0		0	0		0	0
X7	2033	G	20	0	0	20	0	0		0	0		0	0
X7	2034	T	20	0	0	0	20	0		0	0		0	0
X7	2035	G	20	0	0	20	0	0		0	0		0	0
X7	2036	A	20	20	0	0	0	0		0	0		0	0
X7	2037	A	20	20	0	0	0	0		0	0		0	0
X7	2038	C	20	0	20	0	0	0		0	0		0	0
X7	2039	C	20	0	20	0	0	0		0	0		0	0
X7	2040	G	20	0	0	20	0	0		0	0		0	0
X7	2041	C	20	0	20	0	0	0		0	0		0	0
X7	2042	A	20	20	0	0	0	0		0	0		0	0
X7	2043	T	20	0	0	0	20	0		0	0		0	0
X7	2044	C	20	0	20	0	0	0		0	0		0	0
X7	2045	G	20	0	0	20	0	0		0	0		0	0
X7	2046	A	20	20	0	0	0	0		0	0		0	0
X7	2047	G	20	0	0	20	0	0		0	0		0	0
X7	2048	C	20	0	20	0	0	0		0	0		0	0
X7	2049	T	20	0	0	0	20	0		0	0		0	0
X7	2050	G	20	0	0	20	0	0		0	0		0	0
X7	2051	A	20	20	0	0	0	0		0	0		0	0
X7	2052	A	20	20	0	0	0	0		0	0		0	0
X7	2053	G	20	0	0	20	0	0		0	0		0	0
X7	2054	G	20	0	0	20	0	0		0	0		0	0
X7	2055	G	20	0	0	20	0	0		0	0		0	0
X7	2056	C	20	0	20	0	0	0		0	0		0	0
X7	2057	A	20	20	0	0	0	0		0	0		0	0
X7	2058	T	20	0	0	0	20	0		0	0		0	0
X7	2059	C	20	0	20	0	0	0		0	0		0	0
X7	2060	G	20	0	0	20	0	0		0	0		0	0
X7	2061	A	20	20	0	0	0	0		0	0		0	0
X7	2062	C	20	0	20	0	0	0		0	0		0	0
X7	2063	T	20	0	0	0	20	0		0	0		0	0
X7	2064	T	20	0	0	0	20	0		0	0		0	0
X7	2065	C	20	0	20	0	0	0		0	0		0	0
X7	2066	A	20	20	0	0	0	0		0	0		0	0
X7	2067	A	20	20	0	0	0	0		0	0		0	0
X7	2068	G	20	0	0	20	0	0		0	0		0	0
X7	2069	G	20	0	0	20	0	0		0	0		0	0
X7	2070	A	20	20	0	0	0	0		0	0		0	0
X7	2071	G	20	0	0	20	0	0		0	0		0	0
X7	2072	G	20	0	0	20	0	0		0	0		0	0
X7	2073	A	20	20	0	0	0	0		0	0		0	0
X7	2074	C	20	0	20	0	0	0		0	0		0	0
X7	2075	G	20	0	0	20	0	0		0	0		0	0
X7	2076	G	20	0	0	20	0	0		0	0		0	0
X7	2077	C	20	0	20	0	0	0		0	0		0	0
X7	2078	A	20	20	0	0	0	0		0	0		0	0
X7	2079	A	20	20	0	0	0	0		0	0		0	0
X7	2080	C	20	0	20	0	0	0		0	0		0	0
X7	2081	A	20	20	0	0	0	0		0	0		0	0
X7	2082	T	20	0	0	0	20	0		0	0		0	0
X7	2083	C	20	0	20	0	0	0		0	0		0	0
X7	2084	C	20	0	20	0	0	0		0	0		0	0
X7	2085	T	20	0	0	0	20	0		0	0		0	0
X7	2086	G	20	0	0	20	0	0		0	0		0	0
X7	2087	G	20	0	0	20	0	0		0	0		0	0
X7	2088	G	20	0	0	20	0	0		0	0		0	0
X7	2089	G	20	0	0	20	0	0		0	0		0	0
X7	2090	C	20	0	20	0	0	0		0	0		0	0
X7	2091	A	20	20	0	0	0	0		0	0		0	0
X7	2092	C	20	0	20	0	0	0		0	0		0	0
X7	2093	A	20	20	0	0	0	0		0	0		0	0
X7	2094	A	21	21	0	0	0	0		0	0		0	0
X7	2095	G	21	0	0	21	0	0		0	0		0	0
X7	2096	C	21	0	21	0	0	0		0	0		0	0
X7	2097	T	21	0	0	0	21	0		0	0		0	0
X7	2098	G	21	0	0	21	0	0		0	0		0	0
X7	2099	G	21	0	0	21	0	0		0	0		0	0
X7	2100	A	21	21	0	0	0	0		0	0		0	0
X7	2101	G	21	0	0	21	0	0		0	0		0	0
X7	2102	T	21	0	0	0	21	0		0	0		0	0
X7	2103	A	21	21	0	0	0	0		0	0		0	0
X7	2104	C	21	0	21	0	0	0		0	0		0	0
X7	2105	A	21	21	0	0	0	0		0	0		0	0
X7	2106	A	21	21	0	0	0	0		0	0		0	0
X7	2107	C	21	0	21	0	0	0		0	0		0	0
X7	2108	A	21	21	0	0	0	0		0	0		0	0
X7	2109	A	21	21	0	0	0	0		0	0		0	0
X7	2110	A	21	21	0	0	0	0		0	0		0	0
X7	2111	G	21	0	0	21	0	0		0	0		0	0
X7	2112	A	21	21	0	0	0	0		0	0		0	0
X7	2113	T	21	0	0	0	21	0		0	0		0	0
X7	2114	C	21	0	21	0	0	0		0	0		0	0
X7	2115	T	21	0	0	0	21	0		0	0		0	0
X7	2116	G	21	0	0	21	0	0		0	0		0	0
X7	2117	C	21	0	21	0	0	0		0	0		0	0
X7	2118	G	21	0	0	21	0	0		0	0		0	0
X7	2119	T	21	0	0	0	21	0		0	0		0	0
X7	2120	C	21	0	21	0	0	0		0	0		0	0
X7	2121	A	21	21	0	0	0	0		0	0		0	0
X7	2122	G	21	0	0	21	0	0		0	0		0	0
X7	2123	T	21	0	0	0	21	0		0	0		0	0
X7	2124	T	21	0	0	0	21	0		0	0		0	0
X7	2125	C	21	0	21	0	0	0		0	0		0	0
X7	2126	C	21	0	21	0	0	0		0	0		0	0
X7	2127	C	21	0	21	0	0	0		0	0		0	0
X7	2128	G	21	0	0	21	0	0		0	0		0	0
X7	2129	A	21	21	0	0	0	0		0	0		0	0
X7	2130	A	21	21	0	0	0	0		0	0		0	0
X7	2131	C	21	0	21	0	0	0		0	0		0	0
X7	2132	A	21	21	0	0	0	0		0	0		0	0
X7	2133	T	21	0	0	0	21	0		0	0		0	0
X7	2134	C	21	0	21	0	0	0		0	0		0	0
X7	2135	G	21	0	0	21	0	0		0	0		0	0
X7	2136	A	21	21	0	0	0	0		0	0		0	0
X7	2137	T	21	0	0	0	21	0		0	0		0	0
X7	2138	A	21	21	0	0	0	0		0	0		0	0
X7	2139	A	21	21	0	0	0	0		0	0		0	0
X7	2140	C	21	0	21	0	0	0		0	0		0	0
X7	2141	G	21	0	0	21	0	0		0	0		0	0
X7	2142	C	21	0	21	0	0	0		0	0		0	0
X7	2143	C	21	0	21	0	0	0		0	0		0	0
X7	2144	T	22	0	0	0	22	0		0	0		0	0
X7	2145	A	22	22	0	0	0	0		0	0		0	0
X7	2146	T	22	0	0	0	22	0		0	0		0	0
X7	2147	A	22	22	0	0	0	0		0	0		0	0
X7	2148	T	22	0	0	0	22	0		0	0		0	0
X7	2149	G	22	0	0	22	0	0		0	0		0	0
X7	2150	G	22	0	0	22	0	0		0	0		0	0
X7	2151	A	22	22	0	0	0	0		0	0		0	0
X7	2152	A	22	22	0	0	0	0		0	0		0	0
X7	2153	C	22	0	22	0	0	0		0	0		0	0
X7	2154	T	22	0	0	0	22	0		0	0		0	0
X7	2155	G	22	0	0	22	0	0		0	0		0	0
X7	2156	G	22	0	0	22	0	0		0	0		0	0
X7	2157	G	22	0	0	22	0	0		0	0		0	0
X7	2158	C	21	0	21	0	0	0		0	0		0	0
X7	2159	A	22	22	0	0	0	0		0	0		0	0
X7	2160	C	22	0	22	0	0	0		0	0		0	0
X7	2161	C	22	0	22	0	0	0		0	0		0	0
X7	2162	A	22	22	0	0	0	0		0	0		0	0
X7	2163	A	22	22	0	0	0	0		0	0		0	0
X7	2164	C	22	0	22	0	0	0		0	0		0	0
X7	2165	C	22	0	22	0	0	0		0	0		0	0
X7	2166	G	22	0	0	22	0	0		0	0		0	0
X7	2167	C	22	0	22	0	0	0		0	0		0	0
X7	2168	G	22	0	0	22	0	0		0	0		0	0
X7	2169	C	22	0	22	0	0	0		0	0		0	0
X7	2170	A	22	22	0	0	0	0		0	0		0	0
X7	2171	G	22	0	0	22	0	0		0	0		0	0
X7	2172	A	22	22	0	0	0	0		0	0		0	0
X7	2173	C	22	0	22	0	0	0		0	0		0	0
X7	2174	G	22	0	0	22	0	0		0	0		0	0
X7	2175	C	22	0	22	0	0	0		0	0		0	0
X7	2176	C	22	0	22	0	0	0		0	0		0	0
X7	2177	G	22	0	0	22	0	0		0	0		0	0
X7	2178	T	22	0	0	0	22	0		0	0		0	0
X7	2179	T	22	0	0	0	22	0		0	0		0	0
X7	2180	C	22	0	22	0	0	0		0	0		0	0
X7	2181	T	22	0	0	0	22	0		0	0		0	0
X7	2182	G	22	0	0	22	0	0		0	0		0	0
X7	2183	C	22	0	22	0	0	0		0	0		0	0
X7	2184	A	22	22	0	0	0	0		0	0		0	0
X7	2185	C	22	0	22	0	0	0		0	0		0	0
X7	2186	G	21	0	0	21	0	0		0	0		0	0
X7	2187	A	21	21	0	0	0	0		0	0		0	0
X7	2188	T	21	0	0	0	21	0		0	0		0	0
X7	2189	A	21	21	0	0	0	0		0	0		0	0
X7	2190	C	21	0	21	0	0	0		0	0		0	0
X7	2191	G	21	0	0	21	0	0		0	0		0	0
X7	2192	C	21	0	21	0	0	0		0	0		0	0
X7	2193	C	21	0	21	0	0	0		0	0		0	0
X7	2194	A	21	21	0	0	0	0		0	0		0	0
X7	2195	A	21	21	0	0	0	0		0	0		0	0
X7	2196	A	21	21	0	0	0	0		0	0		0	0
X7	2197	C	21	0	21	0	0	0		0	0		0	0
X7	2198	A	21	21	0	0	0	0		1	4.76		0	0
X7	2199	T	21	0	0	0	21	0		0	0		0	0
X7	2200	T	21	0	0	0	21	0		0	0		0	0
X7	2201	C	21	0	21	0	0	0		0	0		0	0
X7	2202	T	21	0	0	0	21	0		0	0		0	0
X7	2203	G	21	0	0	21	0	0		0	0		0	0
X7	2204	T	21	0	0	0	21	0		0	0		0	0
X7	2205	A	21	21	0	0	0	0		0	0		0	0
X7	2206	C	21	0	21	0	0	0		0	0		0	0
X7	2207	T	21	0	0	0	21	0		0	0		0	0
X7	2208	T	21	0	0	0	21	0		0	0		0	0
X7	2209	C	21	0	21	0	0	0		0	0		0	0
X7	2210	A	21	21	0	0	0	0		0	0		0	0
X7	2211	T	21	0	0	0	21	0		0	0		0	0
X7	2212	C	21	0	21	0	0	0		0	0		0	0
X7	2213	A	21	20	0	0	0	0		0	0		1	4.76
X7	2214	A	21	21	0	0	0	0		0	0		0	0
X7	2215	A	21	21	0	0	0	0		0	0		0	0
X7	2216	A	21	21	0	0	0	0		0	0		0	0
X7	2217	C	21	0	21	0	0	0		0	0		0	0
X7	2218	C	21	0	21	0	0	0		0	0		0	0
X7	2219	G	21	0	0	21	0	0		0	0		0	0
X7	2220	C	21	0	21	0	0	0		0	0		0	0
X7	2221	C	21	0	21	0	0	0		0	0		0	0
X7	2222	G	21	0	0	21	0	0		0	0		0	0
X7	2223	G	21	0	0	21	0	0		0	0		0	0
X7	2224	T	21	0	0	0	21	0		0	0		0	0
X7	2225	A	21	21	0	0	0	0		0	0		0	0
X7	2226	A	21	21	0	0	0	0		0	0		0	0
X7	2227	C	21	0	21	0	0	0		1	4.76		0	0
X7	2228	G	21	0	0	21	0	0		0	0		0	0
X7	2229	G	21	0	0	21	0	0		0	0		0	0
X7	2230	T	21	0	0	0	21	0		0	0		0	0
X7	2231	C	21	0	21	0	0	0		0	0		0	0
X7	2232	A	21	21	0	0	0	0		0	0		0	0
X7	2233	G	21	0	0	21	0	0		0	0		0	0
X7	2234	T	21	0	0	0	21	0		0	0		0	0
X7	2235	T	21	0	0	0	21	0		0	0		0	0
X7	2236	C	21	0	21	0	0	0		0	0		0	0
X7	2237	A	21	21	0	0	0	0		0	0		0	0
X7	2238	A	21	21	0	0	0	0		0	0		0	0
X7	2239	A	21	21	0	0	0	0		0	0		0	0
X7	2240	G	21	0	0	21	0	0		0	0		0	0
X7	2241	C	21	0	21	0	0	0		0	0		0	0
X7	2242	G	21	0	0	21	0	0		0	0		0	0
X7	2243	G	21	0	0	21	0	0		0	0		0	0
X7	2244	T	21	0	0	0	21	0		0	0		0	0
X7	2245	A	21	21	0	0	0	0		0	0		0	0
X7	2246	G	21	0	0	21	0	0		0	0		0	0
X7	2247	G	21	0	0	21	0	0		0	0		0	0
X7	2248	T	21	0	0	0	21	0		0	0		0	0
X7	2249	G	21	0	0	21	0	0		0	0		0	0
X7	2250	A	21	21	0	0	0	0		0	0		0	0
X7	2251	C	21	0	21	0	0	0		0	0		0	0
X7	2252	T	21	0	0	0	21	0		0	0		0	0
X7	2253	C	21	0	21	0	0	0		0	0		0	0
X7	2254	T	21	0	0	0	21	0		0	0		0	0
X7	2255	C	21	0	21	0	0	0		0	0		0	0
X7	2256	T	21	0	0	0	21	0		0	0		0	0
X7	2257	G	21	0	0	21	0	0		0	0		0	0
X7	2258	G	21	0	0	21	0	0		0	0		0	0
X7	2259	A	21	21	0	0	0	0		0	0		0	0
X7	2260	A	21	21	0	0	0	0		0	0		0	0
X7	2261	G	21	0	0	21	0	0		0	0		0	0
X7	2262	C	22	0	22	0	0	0		0	0		0	0
X7	2263	G	22	0	0	22	0	0		0	0		0	0
X7	2264	C	22	0	22	0	0	0		0	0		0	0
X7	2265	A	22	22	0	0	0	0		0	0		0	0
X7	2266	G	22	0	0	22	0	0		0	0		0	0
X7	2267	C	22	0	22	0	0	0		0	0		0	0
X7	2268	A	22	22	0	0	0	0		0	0		0	0
X7	2269	A	22	22	0	0	0	0		0	0		0	0
X7	2270	T	22	0	0	0	22	0		0	0		0	0
X7	2271	A	22	22	0	0	0	0		0	0		0	0
X7	2272	C	22	0	22	0	0	0		0	0		0	0
X7	2273	G	22	0	0	22	0	0		0	0		0	0
X7	2274	G	22	0	0	22	0	0		0	0		0	0
X7	2275	T	22	0	0	0	22	0		0	0		0	0
X7	2276	A	22	22	0	0	0	0		0	0		0	0
X7	2277	T	22	0	0	0	22	0		0	0		0	0
X7	2278	T	22	0	0	0	22	0		0	0		0	0
X7	2279	G	22	0	0	22	0	0		0	0		0	0
X7	2280	C	22	0	22	0	0	0		0	0		0	0
X7	2281	G	22	0	0	22	0	0		0	0		0	0
X7	2282	T	22	0	0	0	22	0		0	0		0	0
X7	2283	T	22	0	0	0	22	0		0	0		0	0
X7	2284	C	22	0	22	0	0	0		0	0		0	0
X7	2285	C	22	0	22	0	0	0		0	0		0	0
X7	2286	C	22	0	22	0	0	0		0	0		0	0
X7	2287	G	22	0	0	22	0	0		0	0		0	0
X7	2288	A	22	22	0	0	0	0		0	0		0	0
X7	2289	A	22	22	0	0	0	0		0	0		0	0
X7	2290	A	22	22	0	0	0	0		0	0		0	0
X7	2291	G	22	0	0	22	0	0		0	0		0	0
X7	2292	G	22	0	0	22	0	0		0	0		0	0
X7	2293	T	22	0	0	0	22	0		0	0		0	0
X7	2294	A	22	22	0	0	0	0		0	0		0	0
X7	2295	G	22	0	0	22	0	0		0	0		0	0
X7	2296	C	22	0	22	0	0	0		0	0		0	0
X7	2297	G	22	0	0	22	0	0		0	0		0	0
X7	2298	A	22	22	0	0	0	0		0	0		0	0
X7	2299	C	22	0	22	0	0	0		0	0		0	0
X7	2300	G	22	0	0	22	0	0		0	0		0	0
X7	2301	A	22	22	0	0	0	0		0	0		0	0
X7	2302	G	22	0	0	22	0	0		0	0		0	0
X7	2303	C	22	0	22	0	0	0		0	0		0	0
X7	2304	T	22	0	0	0	22	0		0	0		0	0
X7	2305	G	22	0	0	22	0	0		0	0		0	0
X7	2306	C	22	0	22	0	0	0		0	0		0	0
X7	2307	G	22	0	0	22	0	0		0	0		0	0
X7	2308	T	22	0	0	0	22	0		0	0		0	0
X7	2309	G	22	0	0	22	0	0		0	0		0	0
X7	2310	A	22	22	0	0	0	0		0	0		0	0
X7	2311	C	22	0	22	0	0	0		0	0		0	0
X7	2312	A	22	22	0	0	0	0		0	0		0	0
X7	2313	A	22	22	0	0	0	0		0	0		0	0
X7	2314	A	22	22	0	0	0	0		1	4.55		0	0
X7	2315	G	22	0	0	22	0	0		0	0		0	0
X7	2316	T	22	0	0	0	22	0		0	0		0	0
X7	2317	C	22	0	22	0	0	0		0	0		0	0
X7	2318	A	22	22	0	0	0	0		0	0		0	0
X7	2319	A	22	22	0	0	0	0		0	0		0	0
X7	2320	C	22	0	22	0	0	0		0	0		0	0
X7	2321	G	21	0	0	21	0	0		0	0		0	0
X7	2322	G	21	0	0	21	0	0		0	0		0	0
X7	2323	C	21	0	21	0	0	0		0	0		0	0
X7	2324	G	21	0	0	21	0	0		0	0		0	0
X7	2325	C	21	0	21	0	0	0		0	0		0	0
X7	2326	G	21	0	0	21	0	0		0	0		0	0
X7	2327	T	21	0	0	0	21	0		0	0		0	0
X7	2328	T	21	0	0	0	21	0		0	0		0	0
X7	2329	G	21	0	0	21	0	0		0	0		0	0
X7	2330	A	21	20	0	0	0	0		0	0		1	4.76
X7	2331	A	20	20	0	0	0	0		0	0		0	0
X7	2332	A	20	20	0	0	0	0		0	0		0	0
X7	2333	A	20	20	0	0	0	0		1	5		0	0
X7	2334	C	20	0	20	0	0	0		0	0		0	0
X7	2335	C	20	0	20	0	0	0		0	0		0	0
X7	2336	C	20	0	20	0	0	0		0	0		0	0
X7	2337	T	20	0	0	0	20	0		0	0		0	0
X7	2338	G	20	0	0	20	0	0		0	0		0	0
X7	2339	C	20	0	20	0	0	0		0	0		0	0
X7	2340	G	20	0	0	20	0	0		0	0		0	0
X7	2341	C	20	0	20	0	0	0		0	0		0	0
X7	2342	G	20	0	0	20	0	0		0	0		0	0
X7	2343	A	20	20	0	0	0	0		0	0		0	0
X7	2344	G	20	0	0	20	0	0		0	0		0	0
X7	2345	A	20	20	0	0	0	0		0	0		0	0
X7	2346	A	20	20	0	0	0	0		0	0		0	0
X7	2347	C	20	0	20	0	0	0		0	0		0	0
X7	2348	G	20	0	0	20	0	0		0	0		0	0
X7	2349	G	20	0	0	20	0	0		0	0		0	0
X7	2350	A	20	20	0	0	0	0		0	0		0	0
X7	2351	A	20	20	0	0	0	0		0	0		0	0
X7	2352	C	20	0	20	0	0	0		0	0		0	0
X7	2353	T	20	0	0	0	20	0		0	0		0	0
X7	2354	T	20	0	0	0	20	0		0	0		0	0
X7	2355	A	20	20	0	0	0	0		0	0		0	0
X7	2356	C	20	0	20	0	0	0		0	0		0	0
X7	2357	A	20	20	0	0	0	0		0	0		0	0
X7	2358	A	20	20	0	0	0	0		0	0		0	0
X7	2359	C	20	0	20	0	0	0		0	0		0	0
X7	2360	G	20	0	0	20	0	0		0	0		0	0
X7	2361	A	20	20	0	0	0	0		0	0		0	0
X7	2362	A	20	20	0	0	0	0		0	0		0	0
X7	2363	A	20	20	0	0	0	0		0	0		0	0
X7	2364	T	20	0	0	0	20	0		0	0		0	0
X7	2365	C	20	0	20	0	0	0		0	0		0	0
X7	2366	T	20	0	0	0	20	0		0	0		0	0
X7	2367	A	20	20	0	0	0	0		0	0		0	0
X7	2368	C	20	0	20	0	0	0		1	5		0	0
X7	2369	A	20	20	0	0	0	0		0	0		0	0
X7	2370	A	20	20	0	0	0	0		0	0		0	0
X7	2371	A	20	20	0	0	0	0		0	0		0	0
X7	2372	A	20	20	0	0	0	0		0	0		0	0
X7	2373	A	20	20	0	0	0	0		0	0		0	0
X7	2374	A	20	20	0	0	0	0		0	0		0	0
X7	2375	T	20	0	0	0	20	0		0	0		0	0
X7	2376	G	20	0	0	20	0	0		0	0		0	0
X7	2377	G	20	0	0	20	0	0		0	0		0	0
X7	2378	T	20	0	0	0	20	0		0	0		0	0
X7	2379	T	20	0	0	0	20	0		0	0		0	0
X7	2380	C	20	0	20	0	0	0		0	0		0	0
X7	2381	G	20	0	0	20	0	0		0	0		0	0
X7	2382	G	20	0	0	20	0	0		0	0		0	0
X7	2383	T	20	0	0	0	20	0		0	0		0	0
X7	2384	A	20	20	0	0	0	0		0	0		0	0
X7	2385	C	20	0	20	0	0	0		0	0		0	0
X7	2386	T	20	0	0	0	20	0		0	0		0	0
X7	2387	G	20	0	0	20	0	0		0	0		0	0
X7	2388	A	20	20	0	0	0	0		0	0		0	0
X7	2389	A	20	20	0	0	0	0		0	0		0	0
X7	2390	C	20	0	20	0	0	0		0	0		0	0
X7	2391	C	20	0	20	0	0	0		0	0		0	0
X7	2392	G	20	0	0	20	0	0		0	0		0	0
X7	2393	A	20	19	0	0	0	0		0	0		1	5
X7	2394	A	20	20	0	0	0	0		0	0		0	0
X7	2395	A	20	20	0	0	0	0		0	0		0	0
X7	2396	G	20	0	0	20	0	0		0	0		0	0
X7	2397	G	20	0	0	20	0	0		0	0		0	0
X7	2398	C	20	0	20	0	0	0		0	0		0	0
X7	2399	G	20	0	0	20	0	0		0	0		0	0
X7	2400	G	20	0	0	20	0	0		0	0		0	0
X7	2401	C	20	0	20	0	0	0		0	0		0	0
X7	2402	A	20	20	0	0	0	0		0	0		0	0
X7	2403	G	20	0	0	20	0	0		0	0		0	0
X7	2404	C	20	0	20	0	0	0		0	0		0	0
X7	2405	G	20	0	0	20	0	0		0	0		0	0
X7	2406	G	20	0	0	20	0	0		0	0		0	0
X7	2407	C	20	0	20	0	0	0		0	0		0	0
X7	2408	G	20	0	0	20	0	0		1	5		0	0
X7	2409	G	20	0	0	20	0	0		0	0		0	0
X7	2410	C	20	0	20	0	0	0		0	0		0	0
X7	2411	A	20	20	0	0	0	0		0	0		0	0
X7	2412	G	20	0	0	20	0	0		0	0		0	0
X7	2413	C	20	0	20	0	0	0		1	5		0	0
X7	2414	G	20	0	0	20	0	0		0	0		0	0
X7	2415	G	20	0	0	20	0	0		0	0		0	0
X7	2416	C	20	0	20	0	0	0		0	0		0	0
X7	2417	G	20	0	0	20	0	0		0	0		0	0
X7	2418	G	20	0	0	20	0	0		0	0		0	0
X7	2419	C	20	0	20	0	0	0		0	0		0	0
X7	2420	A	20	20	0	0	0	0		0	0		0	0
X7	2421	G	20	0	0	20	0	0		0	0		0	0
X7	2422	C	20	0	20	0	0	0		0	0		0	0
X7	2423	G	20	0	0	20	0	0		0	0		0	0
X7	2424	G	20	0	0	20	0	0		0	0		0	0
X7	2425	C	20	0	20	0	0	0		0	0		0	0
X7	2426	G	20	0	0	19	0	0		0	0		1	5
X7	2427	G	20	0	0	20	0	0		0	0		0	0
X7	2428	C	20	0	20	0	0	0		0	0		0	0
X7	2429	A	20	20	0	0	0	0		0	0		0	0
X7	2430	G	20	0	0	20	0	0		0	0		0	0
X7	2431	C	20	0	20	0	0	0		0	0		0	0
X7	2432	G	20	0	0	20	0	0		0	0		0	0
X7	2433	G	20	0	0	20	0	0		0	0		0	0
X7	2434	C	20	0	20	0	0	0		0	0		0	0
X7	2435	G	20	0	0	20	0	0		0	0		0	0
X7	2436	G	20	0	0	20	0	0		0	0		0	0
X7	2437	C	20	0	20	0	0	0		0	0		0	0
X7	2438	A	20	20	0	0	0	0		0	0		0	0
X7	2439	G	20	0	0	20	0	0		0	0		0	0
X7	2440	C	20	0	20	0	0	0		1	5		0	0
X7	2441	G	20	0	0	20	0	0		0	0		0	0
X7	2442	G	20	0	0	20	0	0		0	0		0	0
X7	2443	C	20	0	20	0	0	0		1	5		0	0
X7	2444	G	20	0	0	20	0	0		0	0		0	0
X7	2445	G	20	0	0	20	0	0		0	0		0	0
X7	2446	C	20	0	20	0	0	0		0	0		0	0
X7	2447	A	20	20	0	0	0	0		0	0		0	0
X7	2448	G	20	0	0	20	0	0		0	0		0	0
X7	2449	C	20	0	20	0	0	0		0	0		0	0
X7	2450	G	20	0	0	20	0	0		0	0		0	0
X7	2451	T	20	0	0	0	20	0		0	0		0	0
X7	2452	C	20	0	20	0	0	0		0	0		0	0
X7	2453	G	20	0	0	20	0	0		0	0		0	0
X7	2454	A	20	20	0	0	0	0		0	0		0	0
X7	2455	C	20	0	20	0	0	0		0	0		0	0
X7	2456	G	20	0	0	20	0	0		0	0		0	0
X7	2457	A	20	20	0	0	0	0		0	0		0	0
X7	2458	A	20	20	0	0	0	0		0	0		0	0
X7	2459	C	20	0	20	0	0	0		3	15		0	0
X7	2460	A	20	20	0	0	0	0		0	0		0	0
X7	2461	A	20	20	0	0	0	0		0	0		0	0
X7	2462	A	20	20	0	0	0	0		0	0		0	0
X7	2463	A	20	20	0	0	0	0		0	0		0	0
X7	2464	A	20	20	0	0	0	0		0	0		0	0
X7	2465	C	20	0	20	0	0	0		0	0		0	0
X7	2466	T	20	0	0	0	20	0		0	0		0	0
X7	2467	C	20	0	20	0	0	0		0	0		0	0
X7	2468	A	20	20	0	0	0	0		0	0		0	0
X7	2469	T	20	0	0	0	20	0		0	0		0	0
X7	2470	C	20	0	20	0	0	0		0	0		0	0
X7	2471	T	20	0	0	0	20	0		0	0		0	0
X7	2472	C	20	0	20	0	0	0		0	0		0	0
X7	2473	A	20	20	0	0	0	0		0	0		0	0
X7	2474	G	20	0	0	20	0	0		0	0		0	0
X7	2475	A	20	20	0	0	0	0		0	0		0	0
X7	2476	A	20	20	0	0	0	0		0	0		0	0
X7	2477	G	20	0	0	20	0	0		0	0		0	0
X7	2478	A	20	20	0	0	0	0		0	0		0	0
X7	2479	G	20	0	0	20	0	0		0	0		0	0
X7	2480	G	20	0	0	20	0	0		0	0		0	0
X7	2481	A	20	20	0	0	0	0		0	0		0	0
X7	2482	T	20	0	0	0	20	0		0	0		0	0
X7	2483	C	20	0	20	0	0	0		0	0		0	0
X7	2484	T	20	0	0	0	20	0		0	0		0	0
X7	2485	G	20	0	0	20	0	0		0	0		0	0
X7	2486	A	20	20	0	0	0	0		0	0		0	0
X7	2487	A	20	20	0	0	0	0		0	0		0	0
X7	2488	T	20	0	0	0	20	0		0	0		0	0
X7	2489	G	20	0	0	20	0	0		0	0		0	0
X7	2490	C	20	0	20	0	0	0		0	0		0	0
X7	2491	T	20	0	0	0	20	0		0	0		0	0
X7	2492	G	20	0	0	20	0	0		0	0		0	0
X7	2493	T	20	0	0	0	20	0		0	0		0	0
X7	2494	G	20	0	0	20	0	0		0	0		0	0
X7	2495	G	20	0	0	20	0	0		0	0		0	0
X7	2496	G	20	0	0	20	0	0		0	0		0	0
X7	2497	C	20	0	20	0	0	0		0	0		0	0
X7	2498	C	20	0	20	0	0	0		0	0		0	0
X7	2499	A	20	20	0	0	0	0		0	0		0	0
X7	2500	G	20	0	0	20	0	0		0	0		0	0
X7	2501	G	20	0	0	20	0	0		0	0		0	0
X7	2502	A	20	20	0	0	0	0		0	0		0	0
X7	2503	C	20	0	20	0	0	0		0	0		0	0
X7	2504	A	20	20	0	0	0	0		0	0		0	0
X7	2505	C	20	0	20	0	0	0		0	0		0	0
X7	2506	G	20	0	0	20	0	0		0	0		0	0
X7	2507	C	20	0	20	0	0	0		0	0		0	0
X7	2508	A	20	20	0	0	0	0		0	0		0	0
X7	2509	G	20	0	0	20	0	0		0	0		0	0
X7	2510	G	20	0	0	20	0	0		0	0		0	0
X7	2511	A	20	20	0	0	0	0		0	0		0	0
X7	2512	G	20	0	0	20	0	0		0	0		0	0
X7	2513	G	20	0	0	20	0	0		0	0		0	0
X7	2514	T	20	0	0	0	20	0		0	0		0	0
X7	2515	C	20	0	20	0	0	0		0	0		0	0
X7	2516	A	20	20	0	0	0	0		0	0		0	0
X7	2517	T	20	0	0	0	20	0		0	0		0	0
X7	2518	C	20	0	20	0	0	0		0	0		0	0
X7	2519	G	20	0	0	20	0	0		0	0		0	0
X7	2520	T	20	0	0	0	20	0		0	0		0	0
X7	2521	G	20	0	0	20	0	0		0	0		0	0
X7	2522	G	20	0	0	20	0	0		0	0		0	0
X7	2523	T	20	0	0	0	20	0		0	0		0	0
X7	2524	G	20	0	0	20	0	0		0	0		0	0
X7	2525	C	20	0	20	0	0	0		0	0		0	0
X7	2526	C	20	0	20	0	0	0		0	0		0	0
X7	2527	A	20	20	0	0	0	0		0	0		0	0
X7	2528	C	20	0	20	0	0	0		0	0		0	0
X7	2529	A	20	20	0	0	0	0		0	0		0	0
X7	2530	C	20	0	20	0	0	0		0	0		0	0
X7	2531	T	20	0	0	0	20	0		0	0		0	0
X7	2532	C	20	0	20	0	0	0		0	0		0	0
X7	2533	C	20	0	20	0	0	0		0	0		0	0
X7	2534	T	20	0	0	0	20	0		0	0		0	0
X7	2535	T	20	0	0	0	20	0		0	0		0	0
X7	2536	G	20	0	0	20	0	0		0	0		0	0
X7	2537	C	20	0	20	0	0	0		0	0		0	0
X7	2538	C	20	0	20	0	0	0		0	0		0	0
X7	2539	C	20	0	20	0	0	0		0	0		0	0
X7	2540	T	20	0	0	0	20	0		0	0		0	0
X7	2541	T	20	0	0	0	20	0		0	0		0	0
X7	2542	T	20	0	0	0	20	0		0	0		0	0
X7	2543	A	20	20	0	0	0	0		0	0		0	0
X7	2544	A	20	20	0	0	0	0		0	0		0	0
X7	2545	G	20	0	0	20	0	0		0	0		0	0
X7	2546	G	20	0	0	20	0	0		1	5		0	0
X7	2547	T	20	0	0	0	20	0		0	0		0	0
X7	2548	G	20	0	0	20	0	0		0	0		0	0
X7	2549	G	20	0	0	20	0	0		0	0		0	0
X7	2550	T	20	0	0	0	20	0		0	0		0	0
X7	2551	G	20	0	0	20	0	0		0	0		0	0
X7	2552	G	20	0	0	20	0	0		0	0		0	0
X7	2553	T	20	0	0	0	20	0		0	0		0	0
X7	2554	G	20	0	0	20	0	0		0	0		0	0
X7	2555	A	20	20	0	0	0	0		0	0		0	0
X7	2556	T	20	0	0	0	20	0		0	0		0	0
X7	2557	C	20	0	20	0	0	0		0	0		0	0
X7	2558	T	20	0	0	0	20	0		0	0		0	0
X7	2559	C	20	0	20	0	0	0		0	0		0	0
X7	2560	A	20	20	0	0	0	0		0	0		0	0
X7	2561	G	20	0	0	20	0	0		0	0		0	0
X7	2562	C	20	0	20	0	0	0		0	0		0	0
X7	2563	C	20	0	20	0	0	0		0	0		0	0
X7	2564	A	20	20	0	0	0	0		0	0		0	0
X7	2565	T	20	0	0	0	20	0		0	0		0	0
X7	2566	C	20	0	20	0	0	0		0	0		0	0
X7	2567	C	20	0	20	0	0	0		0	0		0	0
X7	2568	T	20	0	0	0	20	0		0	0		0	0
X7	2569	G	20	0	0	20	0	0		0	0		0	0
X7	2570	G	20	0	0	20	0	0		0	0		0	0
X7	2571	C	20	0	20	0	0	0		0	0		0	0
X7	2572	C	20	0	20	0	0	0		0	0		0	0
X7	2573	C	20	0	20	0	0	0		0	0		0	0
X7	2574	T	20	0	0	0	20	0		0	0		0	0
X7	2575	G	20	0	0	20	0	0		0	0		0	0
X7	2576	G	20	0	0	20	0	0		0	0		0	0
X7	2577	T	20	0	0	0	20	0		0	0		0	0
X7	2578	G	20	0	0	20	0	0		0	0		0	0
X7	2579	G	20	0	0	20	0	0		0	0		0	0
X7	2580	T	20	0	0	0	20	0		0	0		0	0
X7	2581	G	20	0	0	20	0	0		0	0		0	0
X7	2582	C	20	0	20	0	0	0		0	0		0	0
X7	2583	T	20	0	0	0	20	0		0	0		0	0
X7	2584	C	20	0	20	0	0	0		0	0		0	0
X7	2585	A	20	20	0	0	0	0		0	0		0	0
X7	2586	C	20	0	20	0	0	0		0	0		0	0
X7	2587	C	20	0	20	0	0	0		0	0		0	0
X7	2588	A	20	20	0	0	0	0		0	0		0	0
X7	2589	T	20	0	0	0	20	0		0	0		0	0
X7	2590	C	20	0	20	0	0	0		0	0		0	0
X7	2591	A	20	20	0	0	0	0		0	0		0	0
X7	2592	T	20	0	0	0	20	0		0	0		0	0
X7	2593	C	20	0	20	0	0	0		0	0		0	0
X7	2594	T	20	0	0	0	20	0		0	0		0	0
X7	2595	C	20	0	20	0	0	0		0	0		0	0
X7	2596	C	20	0	20	0	0	0		0	0		0	0
X7	2597	C	20	0	20	0	0	0		0	0		0	0
X7	2598	T	20	0	0	0	20	0		0	0		0	0
X7	2599	T	20	0	0	0	20	0		0	0		0	0
X7	2600	A	20	20	0	0	0	0		0	0		0	0
X7	2601	T	20	0	0	0	20	0		0	0		0	0
X7	2602	C	20	0	20	0	0	0		0	0		0	0
X7	2603	A	20	20	0	0	0	0		0	0		0	0
X7	2604	T	20	0	0	0	20	0		0	0		0	0
X7	2605	C	20	0	20	0	0	0		0	0		0	0
X7	2606	C	20	0	20	0	0	0		0	0		0	0
X7	2607	T	20	0	0	0	20	0		0	0		0	0
X7	2608	C	20	0	20	0	0	0		0	0		0	0
X7	2609	A	20	20	0	0	0	0		0	0		0	0
X7	2610	T	20	0	0	0	20	0		0	0		0	0
X7	2611	C	20	0	20	0	0	0		0	0		0	0
X7	2612	A	20	20	0	0	0	0		0	0		0	0
X7	2613	A	20	20	0	0	0	0		0	0		0	0
X7	2614	A	20	20	0	0	0	0		0	0		0	0
X7	2615	T	20	0	0	0	20	0		0	0		0	0
X7	2616	A	20	20	0	0	0	0		0	0		0	0
X7	2617	C	20	0	20	0	0	0		0	0		0	0
X7	2618	T	20	0	0	0	20	0		0	0		0	0
X7	2619	T	20	0	0	0	20	0		0	0		0	0
X7	2620	G	20	0	0	20	0	0		0	0		0	0
X7	2621	C	20	0	20	0	0	0		0	0		0	0
X7	2622	A	20	20	0	0	0	0		0	0		0	0
X7	2623	G	20	0	0	20	0	0		0	0		0	0
X7	2624	A	20	20	0	0	0	0		0	0		0	0
X7	2625	A	20	20	0	0	0	0		0	0		0	0
X7	2626	G	20	0	0	20	0	0		0	0		0	0
X7	2627	A	20	20	0	0	0	0		0	0		0	0
X7	2628	G	20	0	0	20	0	0		0	0		0	0
X7	2629	G	20	0	0	20	0	0		0	0		0	0
X7	2630	C	20	0	20	0	0	0		0	0		0	0
X7	2631	G	20	0	0	20	0	0		0	0		0	0
X7	2632	G	20	0	0	20	0	0		0	0		0	0
X7	2633	G	20	0	0	20	0	0		0	0		0	0
X7	2634	A	20	20	0	0	0	0		0	0		0	0
X7	2635	A	20	20	0	0	0	0		0	0		0	0
X7	2636	A	20	20	0	0	0	0		0	0		0	0
X7	2637	G	20	0	0	20	0	0		0	0		0	0
X7	2638	G	20	0	0	20	0	0		0	0		0	0
X7	2639	C	20	0	20	0	0	0		0	0		0	0
X7	2640	G	20	0	0	20	0	0		0	0		0	0
X7	2641	A	20	20	0	0	0	0		0	0		0	0
X7	2642	C	20	0	20	0	0	0		0	0		0	0
X7	2643	G	20	0	0	20	0	0		0	0		0	0
X7	2644	C	21	0	21	0	0	0		0	0		0	0
X7	2645	C	21	0	21	0	0	0		0	0		0	0
X7	2646	A	21	21	0	0	0	0		0	0		0	0
X7	2647	G	21	0	0	21	0	0		0	0		0	0
X7	2648	G	21	0	0	21	0	0		0	0		0	0
X7	2649	A	21	21	0	0	0	0		0	0		0	0
X7	2650	G	21	0	0	21	0	0		0	0		0	0
X7	2651	A	21	21	0	0	0	0		0	0		0	0
X7	2652	A	21	21	0	0	0	0		0	0		0	0
X7	2653	C	21	0	21	0	0	0		0	0		0	0
X7	2654	G	21	0	0	21	0	0		0	0		0	0
X7	2655	C	21	0	21	0	0	0		0	0		0	0
X7	2656	T	21	0	0	0	21	0		0	0		0	0
X7	2657	A	21	21	0	0	0	0		0	0		0	0
X7	2658	A	21	21	0	0	0	0		0	0		0	0
X7	2659	C	21	0	21	0	0	0		0	0		0	0
X7	2660	T	21	0	0	0	21	0		1	4.76		0	0
X7	2661	C	21	0	21	0	0	0		0	0		0	0
X7	2662	C	21	0	21	0	0	0		0	0		0	0
X7	2663	T	21	0	0	0	21	0		0	0		0	0
X7	2664	T	21	0	0	0	21	0		0	0		0	0
X7	2665	T	21	0	0	0	21	0		0	0		0	0
X7	2666	T	21	0	0	0	21	0		0	0		0	0
X7	2667	G	21	0	0	21	0	0		0	0		0	0
X7	2668	C	21	0	21	0	0	0		0	0		0	0
X7	2669	T	21	0	0	0	21	0		0	0		0	0
X7	2670	A	21	21	0	0	0	0		0	0		0	0
X7	2671	T	21	0	0	0	21	0		0	0		0	0
X7	2672	G	21	0	0	21	0	0		1	4.76		0	0
X7	2673	A	21	21	0	0	0	0		0	0		0	0
X7	2674	A	21	21	0	0	0	0		0	0		0	0
X7	2675	A	21	21	0	0	0	0		0	0		0	0
X7	2676	A	21	21	0	0	0	0		0	0		0	0
X7	2677	T	21	0	0	0	21	0		0	0		0	0
X7	2678	G	21	0	0	21	0	0		0	0		0	0
X7	2679	A	21	21	0	0	0	0		1	4.76		0	0
X7	2680	G	21	0	0	21	0	0		0	0		0	0
X7	2681	G	21	0	0	21	0	0		0	0		0	0
X7	2682	T	21	0	0	0	21	0		0	0		0	0
X7	2683	A	21	21	0	0	0	0		0	0		0	0
X7	2684	G	21	0	0	21	0	0		0	0		0	0
X7	2685	C	21	0	20	0	0	0		0	0		1	4.76
X7	2686	C	21	0	21	0	0	0		0	0		0	0
X7	2687	C	21	0	21	0	0	0		0	0		0	0
X7	2688	T	21	0	0	0	21	0		0	0		0	0
X7	2689	G	21	0	0	21	0	0		0	0		0	0
X7	2690	T	20	0	0	0	20	0		0	0		0	0
X7	2691	A	20	20	0	0	0	0		0	0		0	0
X7	2692	G	20	0	0	20	0	0		0	0		0	0
X7	2693	C	20	0	20	0	0	0		0	0		0	0
X7	2694	T	20	0	0	0	20	0		0	0		0	0
X7	2695	C	20	0	20	0	0	0		0	0		0	0
X7	2696	G	20	0	0	20	0	0		0	0		0	0
X7	2697	A	20	20	0	0	0	0		0	0		0	0
X7	2698	G	20	0	0	20	0	0		0	0		0	0
X7	2699	G	20	0	0	20	0	0		0	0		0	0
X7	2700	A	20	20	0	0	0	0		0	0		0	0
X7	2701	A	20	20	0	0	0	0		0	0		0	0
X7	2702	T	20	0	0	0	20	0		0	0		0	0
X7	2703	T	20	0	0	0	20	0		0	0		0	0
X7	2704	C	20	0	20	0	0	0		0	0		0	0
X7	2705	C	20	0	20	0	0	0		0	0		0	0
X7	2706	G	20	1	0	19	0	5		0	0		0	0
X7	2707	C	20	0	20	0	0	0		0	0		0	0
X7	2708	C	20	0	20	0	0	0		0	0		0	0
X7	2709	C	20	0	20	0	0	0		0	0		0	0
X7	2710	C	20	0	20	0	0	0		0	0		0	0
X7	2711	C	20	0	20	0	0	0		0	0		0	0
X7	2712	C	20	0	20	0	0	0		0	0		0	0
X7	2713	C	20	0	20	0	0	0		0	0		0	0
X7	2714	C	20	0	20	0	0	0		0	0		0	0
X7	2715	C	20	0	20	0	0	0		0	0		0	0
X7	2716	C	20	0	20	0	0	0		0	0		0	0
X7	2717	C	20	0	20	0	0	0		0	0		0	0
X7	2718	T	20	0	0	0	20	0		0	0		0	0
X7	2719	A	20	20	0	0	0	0		0	0		0	0
X7	2720	A	20	20	0	0	0	0		0	0		0	0
X7	2721	C	20	0	20	0	0	0		0	0		0	0
X7	2722	G	20	0	0	20	0	0		0	0		0	0
X7	2723	T	20	0	1	0	19	5		0	0		0	0
X7	2724	T	20	0	0	0	20	0		0	0		0	0
X7	2725	A	20	20	0	0	0	0		0	0		0	0
X7	2726	C	20	0	20	0	0	0		0	0		0	0
X7	2727	T	20	0	0	0	20	0		0	0		0	0
X7	2728	G	20	0	0	20	0	0		0	0		0	0
X7	2729	G	20	0	0	20	0	0		0	0		0	0
X7	2730	C	20	0	20	0	0	0		0	0		0	0
X7	2731	C	20	0	20	0	0	0		0	0		0	0
X7	2732	G	20	0	0	20	0	0		0	0		0	0
X7	2733	A	20	20	0	0	0	0		0	0		0	0
X7	2734	A	20	20	0	0	0	0		0	0		0	0
X7	2735	G	20	0	0	20	0	0		0	0		0	0
X7	2736	C	20	0	20	0	0	0		0	0		0	0
X7	2737	C	20	0	20	0	0	0		0	0		0	0
X7	2738	G	20	0	0	20	0	0		0	0		0	0
X7	2739	C	20	0	20	0	0	0		0	0		0	0
X7	2740	T	20	0	0	0	20	0		0	0		0	0
X7	2741	T	20	0	0	0	20	0		0	0		0	0
X7	2742	G	20	0	0	20	0	0		0	0		0	0
X7	2743	G	20	0	0	20	0	0		0	0		0	0
X7	2744	A	20	20	0	0	0	0		0	0		0	0
X7	2745	A	20	20	0	0	0	0		0	0		0	0
X7	2746	T	20	0	0	0	20	0		0	0		0	0
X7	2747	A	20	20	0	0	0	0		0	0		0	0
X7	2748	A	20	20	0	0	0	0		0	0		0	0
X7	2749	G	20	0	0	20	0	0		0	0		0	0
X7	2750	G	20	0	0	20	0	0		0	0		0	0
X7	2751	C	20	0	20	0	0	0		0	0		0	0
X7	2752	C	20	0	20	0	0	0		0	0		0	0
X7	2753	G	20	0	0	20	0	0		0	0		0	0
X7	2754	G	20	0	0	20	0	0		0	0		0	0
X7	2755	T	20	0	0	0	20	0		0	0		0	0
X7	2756	G	20	0	0	20	0	0		0	0		0	0
X7	2757	T	20	0	0	0	20	0		0	0		0	0
X7	2758	G	20	0	0	20	0	0		0	0		0	0
X7	2759	C	20	0	20	0	0	0		0	0		0	0
X7	2760	G	20	0	0	20	0	0		0	0		0	0
X7	2761	T	20	0	0	0	20	0		0	0		0	0
X7	2762	T	20	0	0	0	20	0		0	0		0	0
X7	2763	T	20	0	0	0	20	0		0	0		0	0
X7	2764	G	20	0	0	20	0	0		0	0		0	0
X7	2765	T	20	0	0	0	20	0		0	0		0	0
X7	2766	C	20	0	19	0	0	0		0	0		1	5
X7	2767	T	19	0	0	0	19	0		0	0		0	0
X7	2768	A	19	19	0	0	0	0		0	0		0	0
X7	2769	T	19	0	0	0	19	0		0	0		0	0
X7	2770	A	19	19	0	0	0	0		0	0		0	0
X7	2771	T	19	0	0	0	19	0		0	0		0	0
X7	2772	G	19	0	0	19	0	0		0	0		0	0
X7	2773	T	19	0	0	0	18	0		0	0		1	5.26
X7	2774	T	19	0	0	0	19	0		0	0		0	0
X7	2775	A	19	19	0	0	0	0		0	0		0	0
X7	2776	T	19	0	0	0	19	0		0	0		0	0
X7	2777	T	19	0	0	0	19	0		0	0		0	0
X7	2778	T	19	0	0	0	19	0		0	0		0	0
X7	2779	T	19	0	0	0	19	0		0	0		0	0
X7	2780	C	19	0	19	0	0	0		0	0		0	0
X7	2781	C	19	0	19	0	0	0		0	0		0	0
X7	2782	A	19	19	0	0	0	0		0	0		0	0
X7	2783	C	18	0	18	0	0	0		0	0		0	0
X7	2784	C	18	0	18	0	0	0		1	5.56		0	0
X7	2785	A	18	18	0	0	0	0		0	0		0	0
X7	2786	T	18	0	0	0	18	0		0	0		0	0
X7	2787	A	18	18	0	0	0	0		0	0		0	0
X7	2788	T	18	0	0	0	18	0		0	0		0	0
X7	2789	T	18	0	0	0	18	0		0	0		0	0
X7	2790	G	18	0	0	18	0	0		0	0		0	0
X7	2791	C	18	0	18	0	0	0		0	0		0	0
X7	2792	C	18	0	18	0	0	0		0	0		0	0
X7	2793	G	18	0	0	18	0	0		0	0		0	0
X7	2794	T	19	0	0	0	19	0		1	5.26		0	0
X7	2795	C	19	0	19	0	0	0		0	0		0	0
X7	2796	T	19	0	0	0	19	0		0	0		0	0
X7	2797	T	19	0	0	0	19	0		0	0		0	0
X7	2798	T	19	0	0	0	19	0		0	0		0	0
X7	2799	T	19	0	0	0	19	0		0	0		0	0
X7	2800	G	19	0	0	19	0	0		0	0		0	0
X7	2801	G	19	0	0	19	0	0		0	0		0	0
X7	2802	C	19	0	19	0	0	0		0	0		0	0
X7	2803	A	19	19	0	0	0	0		0	0		0	0
X7	2804	A	19	19	0	0	0	0		0	0		0	0
X7	2805	T	19	0	0	0	19	0		0	0		0	0
X7	2806	G	19	0	0	19	0	0		0	0		0	0
X7	2807	T	19	0	0	0	19	0		0	0		0	0
X7	2808	G	19	0	0	19	0	0		0	0		0	0
X7	2809	A	19	19	0	0	0	0		0	0		0	0
X7	2810	G	19	0	0	19	0	0		0	0		0	0
X7	2811	G	19	0	0	19	0	0		0	0		0	0
X7	2812	G	19	0	0	19	0	0		0	0		0	0
X7	2813	C	19	0	19	0	0	0		0	0		0	0
X7	2814	C	19	0	19	0	0	0		0	0		0	0
X7	2815	C	19	0	19	0	0	0		0	0		0	0
X7	2816	G	19	0	0	19	0	0		0	0		0	0
X7	2817	G	19	0	0	19	0	0		0	0		0	0
X7	2818	A	19	19	0	0	0	0		0	0		0	0
X7	2819	A	19	19	0	0	0	0		0	0		0	0
X7	2820	A	19	19	0	0	0	0		0	0		0	0
X7	2821	C	19	0	19	0	0	0		0	0		0	0
X7	2822	C	19	0	19	0	0	0		0	0		0	0
X7	2823	T	19	0	0	0	19	0		0	0		0	0
X7	2824	G	19	0	0	19	0	0		0	0		0	0
X7	2825	G	19	0	0	19	0	0		1	5.26		0	0
X7	2826	C	19	0	19	0	0	0		0	0		0	0
X7	2827	C	19	0	19	0	0	0		0	0		0	0
X7	2828	C	19	0	19	0	0	0		0	0		0	0
X7	2829	T	19	0	0	0	19	0		0	0		0	0
X7	2830	G	19	0	0	19	0	0		0	0		0	0
X7	2831	T	19	0	0	0	19	0		0	0		0	0
X7	2832	C	19	0	19	0	0	0		0	0		0	0
X7	2833	T	19	0	0	0	19	0		0	0		0	0
X7	2834	T	19	0	0	0	19	0		0	0		0	0
X7	2835	C	19	0	19	0	0	0		0	0		0	0
X7	2836	T	19	0	0	0	19	0		0	0		0	0
X7	2837	T	19	0	0	0	19	0		0	0		0	0
X7	2838	G	19	0	0	19	0	0		0	0		0	0
X7	2839	A	19	19	0	0	0	0		0	0		0	0
X7	2840	C	19	0	19	0	0	0		0	0		0	0
X7	2841	G	19	0	0	19	0	0		0	0		0	0
X7	2842	A	19	19	0	0	0	0		0	0		0	0
X7	2843	G	19	0	0	19	0	0		0	0		0	0
X7	2844	C	19	0	19	0	0	0		0	0		0	0
X7	2845	A	19	19	0	0	0	0		0	0		0	0
X7	2846	T	19	0	0	0	19	0		0	0		0	0
X7	2847	T	19	0	0	0	19	0		0	0		0	0
X7	2848	C	19	0	19	0	0	0		0	0		0	0
X7	2849	C	19	0	19	0	0	0		0	0		0	0
X7	2850	T	19	0	0	0	19	0		0	0		0	0
X7	2851	A	19	19	0	0	0	0		0	0		0	0
X7	2852	G	19	0	0	19	0	0		0	0		0	0
X7	2853	G	19	0	0	19	0	0		0	0		0	0
X7	2854	G	19	0	0	19	0	0		0	0		0	0
X7	2855	G	19	0	0	19	0	0		1	5.26		0	0
X7	2856	T	19	0	0	0	19	0		0	0		0	0
X7	2857	C	19	0	19	0	0	0		0	0		0	0
X7	2858	T	19	0	0	0	19	0		0	0		0	0
X7	2859	T	19	0	0	0	19	0		0	0		0	0
X7	2860	T	19	0	0	0	19	0		0	0		0	0
X7	2861	C	19	0	17	0	0	0		0	0		2	10.53
X7	2862	C	19	0	19	0	0	0		0	0		0	0
X7	2863	C	19	0	19	0	0	0		0	0		0	0
X7	2864	C	19	0	19	0	0	0		0	0		0	0
X7	2865	T	19	0	0	0	19	0		0	0		0	0
X7	2866	C	19	0	19	0	0	0		0	0		0	0
X7	2867	T	19	0	0	0	19	0		0	0		0	0
X7	2868	C	19	0	19	0	0	0		0	0		0	0
X7	2869	G	19	0	0	19	0	0		0	0		0	0
X7	2870	C	19	0	19	0	0	0		0	0		0	0
X7	2871	C	19	0	19	0	0	0		0	0		0	0
X7	2872	A	19	19	0	0	0	0		0	0		0	0
X7	2873	A	19	19	0	0	0	0		0	0		0	0
X7	2874	A	19	19	0	0	0	0		0	0		0	0
X7	2875	G	19	0	0	19	0	0		0	0		0	0
X7	2876	G	19	0	0	19	0	0		0	0		0	0
X7	2877	A	19	19	0	0	0	0		0	0		0	0
X7	2878	A	19	19	0	0	0	0		0	0		0	0
X7	2879	T	20	0	0	0	20	0		0	0		0	0
X7	2880	G	20	0	0	20	0	0		0	0		0	0
X7	2881	C	20	0	20	0	0	0		0	0		0	0
X7	2882	A	20	20	0	0	0	0		0	0		0	0
X7	2883	A	20	20	0	0	0	0		0	0		0	0
X7	2884	G	20	0	0	20	0	0		0	0		0	0
X7	2885	G	20	0	0	20	0	0		0	0		0	0
X7	2886	T	20	0	0	0	20	0		0	0		0	0
X7	2887	C	20	0	20	0	0	0		1	5		0	0
X7	2888	T	20	0	0	0	20	0		0	0		0	0
X7	2889	G	20	0	0	20	0	0		0	0		0	0
X7	2890	T	20	0	0	0	20	0		0	0		0	0
X7	2891	T	20	0	0	0	20	0		0	0		0	0
X7	2892	G	20	0	0	20	0	0		0	0		0	0
X7	2893	A	20	20	0	0	0	0		0	0		0	0
X7	2894	A	20	20	0	0	0	0		0	0		0	0
X7	2895	T	19	0	0	0	19	0		0	0		0	0
X7	2896	G	19	0	0	19	0	0		1	5.26		0	0
X7	2897	T	20	0	0	0	20	0		0	0		0	0
X7	2898	C	20	0	20	0	0	0		0	0		0	0
X7	2899	G	20	0	0	20	0	0		0	0		0	0
X7	2900	T	20	0	0	0	20	0		0	0		0	0
X7	2901	G	20	0	0	20	0	0		0	0		0	0
X7	2902	A	20	20	0	0	0	0		0	0		0	0
X7	2903	A	20	20	0	0	0	0		0	0		0	0
X7	2904	G	20	0	0	20	0	0		0	0		0	0
X7	2905	G	20	0	0	20	0	0		0	0		0	0
X7	2906	A	20	20	0	0	0	0		0	0		0	0
X7	2907	A	20	20	0	0	0	0		0	0		0	0
X7	2908	G	20	0	0	20	0	0		0	0		0	0
X7	2909	C	20	0	20	0	0	0		0	0		0	0
X7	2910	A	20	20	0	0	0	0		0	0		0	0
X7	2911	G	20	0	0	20	0	0		0	0		0	0
X7	2912	T	20	0	0	0	20	0		0	0		0	0
X7	2913	T	20	0	0	0	20	0		0	0		0	0
X7	2914	C	20	0	20	0	0	0		0	0		0	0
X7	2915	C	20	0	20	0	0	0		0	0		0	0
X7	2916	T	20	0	0	0	20	0		0	0		0	0
X7	2917	C	20	0	20	0	0	0		0	0		0	0
X7	2918	T	20	0	0	0	20	0		0	0		0	0
X7	2919	G	20	0	0	20	0	0		0	0		0	0
X7	2920	G	20	0	0	20	0	0		0	0		0	0
X7	2921	A	20	20	0	0	0	0		0	0		0	0
X7	2922	A	20	20	0	0	0	0		0	0		0	0
X7	2923	G	20	0	0	20	0	0		0	0		0	0
X7	2924	C	20	0	20	0	0	0		0	0		0	0
X7	2925	T	20	0	0	0	20	0		0	0		0	0
X7	2926	T	20	0	0	0	20	0		0	0		0	0
X7	2927	C	20	0	20	0	0	0		0	0		0	0
X7	2928	T	20	0	0	0	20	0		0	0		0	0
X7	2929	T	20	0	0	0	20	0		0	0		0	0
X7	2930	G	20	0	0	20	0	0		0	0		0	0
X7	2931	A	20	20	0	0	0	0		0	0		0	0
X7	2932	A	20	20	0	0	0	0		0	0		0	0
X7	2933	G	20	0	0	20	0	0		0	0		0	0
X7	2934	A	20	20	0	0	0	0		0	0		0	0
X7	2935	C	20	0	20	0	0	0		0	0		0	0
X7	2936	A	20	20	0	0	0	0		0	0		0	0
X7	2937	A	20	20	0	0	0	0		0	0		0	0
X7	2938	A	20	20	0	0	0	0		0	0		0	0
X7	2939	C	20	0	20	0	0	0		0	0		0	0
X7	2940	A	20	20	0	0	0	0		0	0		0	0
X7	2941	A	20	20	0	0	0	0		0	0		0	0
X7	2942	C	20	0	20	0	0	0		0	0		0	0
X7	2943	G	20	0	0	20	0	0		0	0		0	0
X7	2944	T	20	0	0	0	20	0		1	5		0	0
X7	2945	C	20	0	20	0	0	0		0	0		0	0
X7	2946	T	20	0	0	0	20	0		0	0		0	0
X7	2947	G	20	0	0	20	0	0		0	0		0	0
X7	2948	T	20	0	0	0	20	0		0	0		0	0
X7	2949	A	20	20	0	0	0	0		0	0		0	0
X7	2950	G	20	0	0	20	0	0		0	0		0	0
X7	2951	C	20	0	20	0	0	0		0	0		0	0
X7	2952	G	20	0	0	20	0	0		0	0		0	0
X7	2953	A	20	20	0	0	0	0		0	0		0	0
X7	2954	C	20	0	20	0	0	0		0	0		0	0
X7	2955	C	20	0	20	0	0	0		0	0		0	0
X7	2956	C	20	0	20	0	0	0		0	0		0	0
X7	2957	T	20	0	0	0	20	0		0	0		0	0
X7	2958	T	20	0	0	0	20	0		0	0		0	0
X7	2959	T	20	0	0	0	20	0		0	0		0	0
X7	2960	G	20	0	0	20	0	0		0	0		0	0
X7	2961	C	20	0	20	0	0	0		0	0		0	0
X7	2962	A	20	20	0	0	0	0		0	0		0	0
X7	2963	G	20	0	0	20	0	0		0	0		0	0
X7	2964	G	20	0	0	20	0	0		0	0		0	0
X7	2965	C	20	0	20	0	0	0		0	0		0	0
X7	2966	A	20	20	0	0	0	0		0	0		0	0
X7	2967	G	20	0	0	20	0	0		0	0		0	0
X7	2968	C	20	0	20	0	0	0		0	0		0	0
X7	2969	G	20	0	0	20	0	0		0	0		0	0
X7	2970	G	20	0	0	20	0	0		1	5		0	0
X7	2971	A	20	20	0	0	0	0		0	0		0	0
X7	2972	A	20	20	0	0	0	0		1	5		0	0
X7	2973	C	20	1	18	0	0	5.26		0	0		1	5
X7	2974	C	20	0	20	0	0	0		0	0		0	0
X7	2975	C	20	0	20	0	0	0		0	0		0	0
X7	2976	C	20	0	20	0	0	0		0	0		0	0
X7	2977	C	20	0	20	0	0	0		0	0		0	0
X7	2978	C	20	0	20	0	0	0		0	0		0	0
X7	2979	A	20	20	0	0	0	0		1	5		0	0
X7	2980	C	20	0	20	0	0	0		0	0		0	0
X7	2981	C	20	0	20	0	0	0		0	0		0	0
X7	2982	T	20	0	0	0	20	0		0	0		0	0
X7	2983	G	20	0	0	20	0	0		0	0		0	0
X7	2984	G	20	0	0	20	0	0		0	0		0	0
X7	2985	C	20	0	20	0	0	0		0	0		0	0
X7	2986	G	20	0	0	20	0	0		0	0		0	0
X7	2987	A	20	20	0	0	0	0		0	0		0	0
X7	2988	C	20	0	20	0	0	0		0	0		0	0
X7	2989	A	20	20	0	0	0	0		0	0		0	0
X7	2990	G	20	0	0	20	0	0		0	0		0	0
X7	2991	G	20	0	0	20	0	0		0	0		0	0
X7	2992	T	20	0	0	0	20	0		0	0		0	0
X7	2993	G	20	0	0	20	0	0		0	0		0	0
X7	2994	C	20	0	20	0	0	0		0	0		0	0
X7	2995	C	20	0	20	0	0	0		0	0		0	0
X7	2996	T	20	0	0	0	20	0		0	0		0	0
X7	2997	C	20	0	20	0	0	0		0	0		0	0
X7	2998	T	20	0	0	0	20	0		0	0		0	0
X7	2999	G	20	0	0	20	0	0		0	0		0	0
X7	3000	C	20	0	20	0	0	0		0	0		0	0
X7	3001	G	20	0	0	20	0	0		0	0		0	0
X7	3002	G	20	0	0	20	0	0		0	0		0	0
X7	3003	C	20	0	20	0	0	0		0	0		0	0
X7	3004	C	20	0	20	0	0	0		0	0		0	0
X7	3005	A	20	20	0	0	0	0		0	0		0	0
X7	3006	A	20	20	0	0	0	0		0	0		0	0
X7	3007	A	20	20	0	0	0	0		0	0		0	0
X7	3008	A	20	20	0	0	0	0		0	0		0	0
X7	3009	G	20	0	0	20	0	0		0	0		0	0
X7	3010	C	20	0	20	0	0	0		0	0		0	0
X7	3011	C	20	0	20	0	0	0		0	0		0	0
X7	3012	A	20	20	0	0	0	0		0	0		0	0
X7	3013	C	20	0	20	0	0	0		0	0		0	0
X7	3014	G	20	0	0	20	0	0		0	0		0	0
X7	3015	T	20	0	0	0	20	0		0	0		0	0
X7	3016	G	20	0	0	20	0	0		0	0		0	0
X7	3017	T	20	0	0	0	20	0		0	0		0	0
X7	3018	A	20	20	0	0	0	0		0	0		0	0
X7	3019	T	20	0	0	0	20	0		0	0		0	0
X7	3020	A	20	20	0	0	0	0		0	0		0	0
X7	3021	A	20	20	0	0	0	0		0	0		0	0
X7	3022	G	20	0	0	20	0	0		0	0		0	0
X7	3023	A	20	20	0	0	0	0		0	0		0	0
X7	3024	T	20	0	0	0	20	0		0	0		0	0
X7	3025	A	20	20	0	0	0	0		0	0		0	0
X7	3026	C	20	0	20	0	0	0		0	0		0	0
X7	3027	A	20	20	0	0	0	0		0	0		0	0
X7	3028	C	20	0	20	0	0	0		0	0		0	0
X7	3029	C	20	0	20	0	0	0		0	0		0	0
X7	3030	T	20	0	0	0	20	0		0	0		0	0
X7	3031	G	20	0	0	20	0	0		0	0		0	0
X7	3032	C	20	0	20	0	0	0		0	0		0	0
X7	3033	A	20	20	0	0	0	0		0	0		0	0
X7	3034	A	20	20	0	0	0	0		0	0		0	0
X7	3035	A	20	20	0	0	0	0		0	0		0	0
X7	3036	G	20	0	0	20	0	0		0	0		0	0
X7	3037	G	20	0	0	20	0	0		0	0		0	0
X7	3038	C	20	0	20	0	0	0		0	0		0	0
X7	3039	G	20	0	0	20	0	0		0	0		0	0
X7	3040	G	20	0	0	20	0	0		0	0		0	0
X7	3041	C	20	0	20	0	0	0		0	0		0	0
X7	3042	A	20	20	0	0	0	0		0	0		0	0
X7	3043	C	20	0	20	0	0	0		0	0		0	0
X7	3044	A	20	20	0	0	0	0		0	0		0	0
X7	3045	A	20	20	0	0	0	0		0	0		0	0
X7	3046	C	20	0	19	0	0	0		0	0		1	5
X7	3047	C	20	0	20	0	0	0		0	0		0	0
X7	3048	C	20	0	20	0	0	0		0	0		0	0
X7	3049	C	20	0	20	0	0	0		0	0		0	0
X7	3050	A	20	20	0	0	0	0		0	0		0	0
X7	3051	G	20	0	0	20	0	0		0	0		0	0
X7	3052	T	20	0	0	0	20	0		0	0		0	0
X7	3053	G	20	0	0	20	0	0		0	0		0	0
X7	3054	C	20	0	20	0	0	0		0	0		0	0
X7	3055	C	20	0	20	0	0	0		0	0		0	0
X7	3056	A	20	20	0	0	0	0		0	0		0	0
X7	3057	C	20	0	20	0	0	0		0	0		0	0
X7	3058	G	20	0	0	20	0	0		0	0		0	0
X7	3059	T	20	0	0	0	20	0		0	0		0	0
X7	3060	T	20	0	0	0	20	0		0	0		0	0
X7	3061	G	20	0	0	20	0	0		0	0		0	0
X7	3062	T	20	0	0	0	20	0		0	0		0	0
X7	3063	G	20	0	0	20	0	0		0	0		0	0
X7	3064	A	20	20	0	0	0	0		0	0		0	0
X7	3065	G	20	0	0	20	0	0		0	0		0	0
X7	3066	T	20	0	0	0	20	0		0	0		0	0
X7	3067	T	20	0	0	0	20	0		0	0		0	0
X7	3068	G	20	0	0	20	0	0		0	0		0	0
X7	3069	G	20	0	0	20	0	0		0	0		0	0
X7	3070	A	20	20	0	0	0	0		0	0		0	0
X7	3071	T	20	0	0	0	20	0		0	0		0	0
X7	3072	A	20	20	0	0	0	0		0	0		0	0
X7	3073	G	20	0	0	20	0	0		0	0		0	0
X7	3074	T	20	0	0	0	20	0		0	0		0	0
X7	3075	T	20	0	0	0	20	0		0	0		0	0
X7	3076	G	20	0	0	20	0	0		0	0		0	0
X7	3077	T	20	0	0	0	20	0		0	0		0	0
X7	3078	G	20	0	0	20	0	0		0	0		0	0
X7	3079	G	20	0	0	20	0	0		0	0		0	0
X7	3080	A	20	20	0	0	0	0		0	0		0	0
X7	3081	A	20	20	0	0	0	0		0	0		0	0
X7	3082	A	20	20	0	0	0	0		0	0		0	0
X7	3083	G	20	0	0	20	0	0		0	0		0	0
X7	3084	A	20	20	0	0	0	0		0	0		0	0
X7	3085	G	20	0	0	20	0	0		0	0		0	0
X7	3086	T	20	0	0	0	20	0		0	0		0	0
X7	3087	C	20	0	20	0	0	0		0	0		0	0
X7	3088	A	20	20	0	0	0	0		0	0		0	0
X7	3089	A	20	20	0	0	0	0		0	0		0	0
X7	3090	A	20	20	0	0	0	0		0	0		0	0
X7	3091	T	20	0	0	0	20	0		0	0		0	0
X7	3092	G	20	0	0	20	0	0		0	0		0	0
X7	3093	G	20	0	0	20	0	0		0	0		0	0
X7	3094	C	20	0	20	0	0	0		0	0		0	0
X7	3095	T	20	0	0	0	20	0		0	0		0	0
X7	3096	C	20	0	20	0	0	0		0	0		0	0
X7	3097	T	20	0	0	0	20	0		0	0		0	0
X7	3098	C	20	0	20	0	0	0		0	0		0	0
X7	3099	C	20	0	20	0	0	0		0	0		0	0
X7	3100	T	20	0	0	0	20	0		0	0		0	0
X7	3101	C	20	0	20	0	0	0		0	0		0	0
X7	3102	A	20	20	0	0	0	0		0	0		0	0
X7	3103	A	20	20	0	0	0	0		0	0		0	0
X7	3104	G	20	0	0	20	0	0		0	0		0	0
X7	3105	C	20	0	20	0	0	0		0	0		0	0
X7	3106	G	20	0	0	20	0	0		0	0		0	0
X7	3107	T	20	0	0	0	20	0		0	0		0	0
X7	3108	A	20	20	0	0	0	0		0	0		0	0
X7	3109	T	20	0	0	0	20	0		0	0		0	0
X7	3110	T	20	0	0	0	20	0		0	0		0	0
X7	3111	C	20	0	20	0	0	0		0	0		0	0
X7	3112	A	20	20	0	0	0	0		0	0		0	0
X7	3113	A	20	20	0	0	0	0		0	0		0	0
X7	3114	C	20	0	20	0	0	0		0	0		0	0
X7	3115	A	20	20	0	0	0	0		0	0		0	0
X7	3116	A	20	20	0	0	0	0		0	0		0	0
X7	3117	G	20	0	0	20	0	0		0	0		0	0
X7	3118	G	20	0	0	20	0	0		0	0		0	0
X7	3119	G	20	0	0	20	0	0		0	0		0	0
X7	3120	G	20	0	0	20	0	0		0	0		0	0
X7	3121	C	20	0	20	0	0	0		0	0		0	0
X7	3122	T	20	0	0	0	20	0		0	0		0	0
X7	3123	G	20	0	0	20	0	0		0	0		0	0
X7	3124	A	20	20	0	0	0	0		0	0		0	0
X7	3125	A	20	20	0	0	0	0		0	0		0	0
X7	3126	G	20	0	0	20	0	0		0	0		0	0
X7	3127	G	20	0	0	20	0	0		0	0		0	0
X7	3128	A	20	20	0	0	0	0		0	0		0	0
X7	3129	T	20	0	0	0	20	0		0	0		0	0
X7	3130	G	20	0	0	20	0	0		0	0		0	0
X7	3131	C	20	0	20	0	0	0		0	0		0	0
X7	3132	C	20	0	20	0	0	0		0	0		0	0
X7	3133	C	20	0	20	0	0	0		0	0		0	0
X7	3134	A	20	20	0	0	0	0		0	0		0	0
X7	3135	G	20	0	0	20	0	0		0	0		0	0
X7	3136	A	20	20	0	0	0	0		0	0		0	0
X7	3137	A	20	20	0	0	0	0		0	0		0	0
X7	3138	G	20	0	0	20	0	0		0	0		0	0
X7	3139	G	20	0	0	20	0	0		0	0		0	0
X7	3140	T	20	0	0	0	20	0		0	0		0	0
X7	3141	A	20	20	0	0	0	0		0	0		0	0
X7	3142	C	20	0	20	0	0	0		0	0		0	0
X7	3143	C	20	0	20	0	0	0		0	0		0	0
X7	3144	C	20	0	20	0	0	0		0	0		0	0
X7	3145	C	20	0	20	0	0	0		0	0		0	0
X7	3146	A	20	20	0	0	0	0		0	0		0	0
X7	3147	T	20	0	0	0	20	0		0	0		0	0
X7	3148	T	20	0	0	0	20	0		0	0		0	0
X7	3149	G	20	0	0	20	0	0		0	0		0	0
X7	3150	T	20	0	0	0	20	0		0	0		0	0
X7	3151	A	20	20	0	0	0	0		0	0		0	0
X7	3152	T	20	0	0	0	20	0		0	0		0	0
X7	3153	G	20	0	0	20	0	0		0	0		0	0
X7	3154	G	20	0	0	20	0	0		0	0		0	0
X7	3155	G	20	0	0	20	0	0		0	0		0	0
X7	3156	A	20	20	0	0	0	0		0	0		0	0
X7	3157	T	20	0	0	0	20	0		0	0		0	0
X7	3158	C	20	0	20	0	0	0		0	0		0	0
X7	3159	T	20	0	0	0	20	0		0	0		0	0
X7	3160	G	20	0	0	20	0	0		0	0		0	0
X7	3161	A	20	20	0	0	0	0		0	0		0	0
X7	3162	T	20	0	0	0	20	0		0	0		0	0
X7	3163	C	20	0	20	0	0	0		0	0		0	0
X7	3164	T	20	0	0	0	20	0		0	0		0	0
X7	3165	G	20	0	0	20	0	0		0	0		0	0
X7	3166	G	20	0	0	20	0	0		0	0		0	0
X7	3167	G	20	0	0	20	0	0		0	0		0	0
X7	3168	G	20	0	0	20	0	0		0	0		0	0
X7	3169	C	20	0	20	0	0	0		0	0		0	0
X7	3170	C	20	0	20	0	0	0		0	0		0	0
X7	3171	T	20	0	0	0	20	0		0	0		0	0
X7	3172	C	20	0	20	0	0	0		0	0		0	0
X7	3173	G	20	0	0	20	0	0		0	0		0	0
X7	3174	G	20	0	0	20	0	0		0	0		0	0
X7	3175	T	20	0	0	0	20	0		0	0		0	0
X7	3176	G	20	0	0	20	0	0		0	0		0	0
X7	3177	C	20	0	20	0	0	0		0	0		0	0
X7	3178	A	20	20	0	0	0	0		0	0		0	0
X7	3179	C	20	0	20	0	0	0		0	0		0	0
X7	3180	A	20	20	0	0	0	0		0	0		0	0
X7	3181	T	20	0	0	0	20	0		0	0		0	0
X7	3182	G	20	0	0	20	0	0		0	0		0	0
X7	3183	C	20	0	20	0	0	0		1	5		0	0
X7	3184	T	20	0	0	0	20	0		0	0		0	0
X7	3185	T	20	0	0	0	20	0		0	0		0	0
X7	3186	T	20	0	0	0	20	0		0	0		0	0
X7	3187	A	20	20	0	0	0	0		0	0		0	0
X7	3188	C	20	0	20	0	0	0		0	0		0	0
X7	3189	A	20	20	0	0	0	0		0	0		0	0
X7	3190	T	20	0	0	0	20	0		0	0		0	0
X7	3191	G	20	0	0	20	0	0		0	0		0	0
X7	3192	T	20	0	0	0	20	0		0	0		0	0
X7	3193	G	20	0	0	20	0	0		0	0		0	0
X7	3194	T	20	0	0	0	19	0		0	0		1	5
X7	3195	T	20	0	0	0	20	0		0	0		0	0
X7	3196	T	20	0	0	0	20	0		0	0		0	0
X7	3197	A	20	20	0	0	0	0		1	5		0	0
X7	3198	G	20	0	0	20	0	0		0	0		0	0
X7	3199	T	20	0	0	0	20	0		0	0		0	0
X7	3200	C	20	0	20	0	0	0		0	0		0	0
X7	3201	G	20	0	0	20	0	0		0	0		0	0
X7	3202	A	20	20	0	0	0	0		0	0		0	0
X7	3203	G	20	0	0	20	0	0		0	0		0	0
X7	3204	G	20	0	0	20	0	0		0	0		0	0
X7	3205	T	20	0	0	0	20	0		0	0		0	0
X7	3206	T	20	0	0	0	20	0		3	15		0	0
X7	3207	A	20	20	0	0	0	0		0	0		0	0
X7	3208	A	20	20	0	0	0	0		0	0		0	0
X7	3209	A	20	20	0	0	0	0		0	0		0	0
X7	3210	A	20	20	0	0	0	0		0	0		0	0
X7	3211	A	20	20	0	0	0	0		0	0		0	0
X7	3212	A	20	20	0	0	0	0		0	0		0	0
X7	3213	A	20	20	0	0	0	0		0	0		0	0
X7	3214	C	20	0	20	0	0	0		0	0		0	0
X7	3215	G	20	0	0	20	0	0		0	0		0	0
X7	3216	T	20	0	0	0	20	0		2	10		0	0
X7	3217	C	20	0	20	0	0	0		0	0		0	0
X7	3218	T	20	0	0	0	20	0		0	0		0	0
X7	3219	A	20	20	0	0	0	0		0	0		0	0
X7	3220	G	20	0	0	20	0	0		0	0		0	0
X7	3221	G	20	0	0	20	0	0		1	5		0	0
X7	3222	C	20	0	20	0	0	0		0	0		0	0
X7	3223	C	20	0	20	0	0	0		0	0		0	0
X7	3224	C	20	0	20	0	0	0		0	0		0	0
X7	3225	C	20	0	20	0	0	0		0	0		0	0
X7	3226	C	20	0	20	0	0	0		0	0		0	0
X7	3227	C	20	0	20	0	0	0		0	0		0	0
X7	3228	G	20	0	0	20	0	0		0	0		0	0
X7	3229	A	20	20	0	0	0	0		0	0		0	0
X7	3230	A	20	20	0	0	0	0		0	0		0	0
X7	3231	C	20	0	20	0	0	0		0	0		0	0
X7	3232	C	20	0	20	0	0	0		0	0		0	0
X7	3233	A	20	20	0	0	0	0		0	0		0	0
X7	3234	C	20	0	20	0	0	0		0	0		0	0
X7	3235	G	20	0	0	20	0	0		0	0		0	0
X7	3236	G	20	0	0	20	0	0		0	0		0	0
X7	3237	G	20	0	0	20	0	0		0	0		0	0
X7	3238	G	20	0	0	20	0	0		0	0		0	0
X7	3239	A	20	20	0	0	0	0		0	0		0	0
X7	3240	C	20	0	20	0	0	0		0	0		0	0
X7	3241	G	20	0	0	20	0	0		0	0		0	0
X7	3242	T	20	0	0	0	20	0		0	0		0	0
X7	3243	G	20	0	0	20	0	0		0	0		0	0
X7	3244	G	20	0	0	20	0	0		0	0		0	0
X7	3245	T	20	0	0	0	20	0		0	0		0	0
X7	3246	T	20	0	0	0	20	0		0	0		0	0
X7	3247	T	21	0	0	0	21	0		0	0		0	0
X7	3248	T	21	0	0	0	21	0		0	0		0	0
X7	3249	C	21	0	21	0	0	0		0	0		0	0
X7	3250	C	21	0	21	0	0	0		0	0		0	0
X7	3251	T	21	0	0	0	21	0		0	0		0	0
X7	3252	T	21	0	0	0	21	0		0	0		0	0
X7	3253	T	21	0	0	0	21	0		0	0		0	0
X7	3254	G	21	0	0	21	0	0		2	9.52		0	0
X7	3255	A	21	21	0	0	0	0		0	0		0	0
X7	3256	A	21	21	0	0	0	0		0	0		0	0
X7	3257	A	21	21	0	0	0	0		0	0		0	0
X7	3258	A	21	21	0	0	0	0		0	0		0	0
X7	3259	A	21	21	0	0	0	0		0	0		0	0
X7	3260	C	21	0	21	0	0	0		0	0		0	0
X7	3261	A	21	21	0	0	0	0		0	0		0	0
X7	3262	C	21	0	21	0	0	0		0	0		0	0
X7	3263	G	21	0	0	21	0	0		0	0		0	0
X7	3264	A	21	21	0	0	0	0		0	0		0	0
X7	3265	T	21	0	0	0	21	0		0	0		0	0
X7	3266	G	21	0	0	21	0	0		0	0		0	0
X7	3267	A	21	21	0	0	0	0		0	0		0	0
X7	3268	T	21	0	0	0	21	0		0	0		0	0
X7	3269	A	21	21	0	0	0	0		0	0		0	0
X7	3270	A	21	21	0	0	0	0		0	0		0	0
X7	3271	T	21	0	0	0	21	0		0	0		0	0
X7	3272	A	21	21	0	0	0	0		0	0		0	0
X7	3273	T	21	0	0	0	21	0		0	0		0	0
X7	3274	G	21	0	0	21	0	0		0	0		0	0
X7	3275	G	22	0	0	22	0	0		0	0		0	0
X7	3276	C	22	0	22	0	0	0		0	0		0	0
X7	3277	C	22	0	22	0	0	0		0	0		0	0
X7	3278	A	22	22	0	0	0	0		0	0		0	0
X7	3279	C	22	0	22	0	0	0		0	0		0	0
X7	3280	A	22	22	0	0	0	0		0	0		0	0
X7	3281	A	22	22	0	0	0	0		0	0		0	0
X7	3282	C	22	0	22	0	0	0		0	0		0	0
X7	3283	C	22	0	22	0	0	0		0	0		0	0
X7	3284	A	22	22	0	0	0	0		0	0		0	0
X7	3285	T	22	0	0	0	22	0		0	0		0	0
X7	3286	G	22	0	0	22	0	0		0	0		0	0
X7	3287	G	22	0	0	22	0	0		0	0		0	0
X7	3288	A	22	22	0	0	0	0		1	4.55		0	0
X7	3289	T	22	0	0	0	22	0		0	0		0	0
X7	3290	C	22	0	22	0	0	0		0	0		0	0
X7	3291	C	22	0	22	0	0	0		0	0		0	0
X7	3292	A	22	22	0	0	0	0		0	0		0	0
X7	3293	C	22	0	22	0	0	0		0	0		0	0
X7	3294	C	22	0	22	0	0	0		0	0		0	0
X7	3295	G	22	0	0	22	0	0		0	0		0	0
X7	3296	G	22	0	0	22	0	0		0	0		0	0
X7	3297	T	22	0	0	0	22	0		0	0		0	0
X7	3298	C	22	0	22	0	0	0		0	0		0	0
X7	3299	G	22	0	0	22	0	0		0	0		0	0
X7	3300	C	22	0	22	0	0	0		0	0		0	0
X7	3301	C	22	0	22	0	0	0		0	0		0	0
X7	3302	A	22	21	0	0	0	0		1	4.55		1	4.55
X7	3303	C	22	0	22	0	0	0		0	0		0	0
X7	3304	C	22	0	22	0	0	0		0	0		0	0
X7	3305	A	22	22	0	0	0	0		0	0		0	0
X7	3306	T	22	0	0	0	22	0		0	0		0	0
X7	3307	G	22	0	0	22	0	0		1	4.55		0	0
X7	3308	G	22	0	0	22	0	0		0	0		0	0
X7	3309	T	22	0	0	0	22	0		0	0		0	0
X7	3310	G	22	0	0	22	0	0		0	0		0	0
X7	3311	A	22	22	0	0	0	0		0	0		0	0
X7	3312	G	22	0	0	22	0	0		0	0		0	0
X7	3313	C	22	0	22	0	0	0		0	0		0	0
X7	3314	A	22	22	0	0	0	0		0	0		0	0
X7	3315	A	22	22	0	0	0	0		0	0		0	0
X7	3316	G	22	0	0	22	0	0		0	0		0	0
X7	3317	G	22	0	0	22	0	0		1	4.55		0	0
X7	3318	G	22	0	0	22	0	0		0	0		0	0
X7	3319	C	22	0	22	0	0	0		0	0		0	0
X7	3320	G	22	0	0	22	0	0		0	0		0	0
X7	3321	A	22	22	0	0	0	0		0	0		0	0
X7	3322	G	22	0	0	22	0	0		1	4.55		0	0
X7	3323	G	22	0	0	22	0	0		0	0		0	0
X7	3324	A	22	22	0	0	0	0		0	0		0	0
X7	3325	G	22	0	0	22	0	0		0	0		0	0
X7	3326	G	22	0	0	22	0	0		1	4.55		0	0
X7	3327	A	22	22	0	0	0	0		0	0		0	0
X7	3328	T	22	0	0	0	22	0		0	0		0	0
X7	3329	A	22	22	0	0	0	0		0	0		0	0
X7	3330	A	22	22	0	0	0	0		0	0		0	0
X7	3331	C	22	0	22	0	0	0		0	0		0	0
X7	3332	A	22	22	0	0	0	0		0	0		0	0
X7	3333	T	22	0	0	0	22	0		0	0		0	0
X7	3334	G	22	0	0	22	0	0		0	0		0	0
X7	3335	G	22	0	0	22	0	0		0	0		0	0
X7	3336	C	22	0	22	0	0	0		0	0		0	0
X7	3337	C	22	0	22	0	0	0		1	4.55		0	0
X7	3338	A	22	22	0	0	0	0		1	4.55		0	0
X7	3339	T	22	0	0	0	22	0		0	0		0	0
X7	3340	C	22	0	22	0	0	0		0	0		0	0
X7	3341	A	22	22	0	0	0	0		0	0		0	0
X7	3342	T	22	0	0	0	22	0		0	0		0	0
X7	3343	C	22	0	22	0	0	0		0	0		0	0
X7	3344	A	22	22	0	0	0	0		0	0		0	0
X7	3345	A	22	22	0	0	0	0		0	0		0	0
X7	3346	G	22	0	0	22	0	0		0	0		0	0
X7	3347	G	22	0	0	22	0	0		0	0		0	0
X7	3348	A	22	22	0	0	0	0		0	0		0	0
X7	3349	G	22	0	0	22	0	0		0	0		0	0
X7	3350	T	22	0	0	0	22	0		0	0		0	0
X7	3351	T	22	0	0	0	22	0		0	0		0	0
X7	3352	C	22	0	22	0	0	0		0	0		0	0
X7	3353	A	22	22	0	0	0	0		1	4.55		0	0
X7	3354	T	22	0	0	0	22	0		0	0		0	0
X7	3355	G	22	0	0	22	0	0		0	0		0	0
X7	3356	C	22	0	22	0	0	0		0	0		0	0
X7	3357	G	23	0	0	23	0	0		0	0		0	0
X7	3358	C	23	0	23	0	0	0		0	0		0	0
X7	3359	T	23	0	0	0	23	0		0	0		0	0
X7	3360	T	23	0	0	0	23	0		0	0		0	0
X7	3361	C	23	0	23	0	0	0		0	0		0	0
X7	3362	A	23	23	0	0	0	0		0	0		0	0
X7	3363	A	23	23	0	0	0	0		0	0		0	0
X7	3364	G	23	0	0	23	0	0		0	0		0	0
X7	3365	G	23	0	0	23	0	0		0	0		0	0
X7	3366	T	23	0	0	0	23	0		0	0		0	0
X7	3367	G	23	0	0	23	0	0		0	0		0	0
X7	3368	C	23	0	23	0	0	0		0	0		0	0
X7	3369	A	23	23	0	0	0	0		0	0		0	0
X7	3370	C	23	0	23	0	0	0		0	0		0	0
X7	3371	A	23	23	0	0	0	0		0	0		0	0
X7	3372	T	23	0	0	0	23	0		0	0		0	0
X7	3373	G	23	0	0	23	0	0		0	0		0	0
X7	3374	G	23	0	0	23	0	0		0	0		0	0
X7	3375	A	23	23	0	0	0	0		0	0		0	0
X7	3376	G	23	0	0	23	0	0		0	0		0	0
X7	3377	G	23	0	0	23	0	0		0	0		0	0
X7	3378	G	23	0	0	23	0	0		0	0		0	0
X7	3379	C	23	0	23	0	0	0		0	0		0	0
X7	3380	T	23	0	0	0	23	0		0	0		0	0
X7	3381	C	23	0	23	0	0	0		0	0		0	0
X7	3382	C	23	0	23	0	0	0		0	0		0	0
X7	3383	G	23	0	0	23	0	0		0	0		0	0
X7	3384	T	23	0	0	0	23	0		0	0		0	0
X7	3385	G	23	0	0	23	0	0		0	0		0	0
X7	3386	A	23	23	0	0	0	0		0	0		0	0
X7	3387	A	23	23	0	0	0	0		0	0		0	0
X7	3388	C	23	0	23	0	0	0		0	0		0	0
X7	3389	G	23	0	0	23	0	0		0	0		0	0
X7	3390	G	22	0	0	22	0	0		0	0		0	0
X7	3391	C	22	0	22	0	0	0		0	0		0	0
X7	3392	C	22	0	22	0	0	0		0	0		0	0
X7	3393	A	22	22	0	0	0	0		0	0		0	0
X7	3394	C	22	0	22	0	0	0		0	0		0	0
X7	3395	G	22	0	0	22	0	0		0	0		0	0
X7	3396	A	22	22	0	0	0	0		0	0		0	0
X7	3397	G	22	0	0	22	0	0		0	0		0	0
X7	3398	T	22	0	0	0	22	0		0	0		0	0
X7	3399	T	22	0	0	0	22	0		0	0		0	0
X7	3400	C	22	0	22	0	0	0		0	0		0	0
X7	3401	G	22	0	0	22	0	0		0	0		0	0
X7	3402	A	22	22	0	0	0	0		0	0		0	0
X7	3403	G	22	0	0	22	0	0		0	0		0	0
X7	3404	A	22	22	0	0	0	0		0	0		0	0
X7	3405	T	22	0	0	0	22	0		0	0		0	0
X7	3406	C	22	0	22	0	0	0		0	0		0	0
X7	3407	G	22	0	0	22	0	0		0	0		0	0
X7	3408	A	22	22	0	0	0	0		0	0		0	0
X7	3409	G	22	0	0	22	0	0		0	0		0	0
X7	3410	G	22	0	0	22	0	0		0	0		0	0
X7	3411	G	22	0	0	22	0	0		0	0		0	0
X7	3412	C	22	0	22	0	0	0		0	0		0	0
X7	3413	G	22	0	0	22	0	0		0	0		0	0
X7	3414	A	22	22	0	0	0	0		0	0		0	0
X7	3415	G	22	0	0	22	0	0		0	0		0	0
X7	3416	G	22	0	0	22	0	0		0	0		0	0
X7	3417	G	22	0	0	22	0	0		0	0		0	0
X7	3418	C	22	0	22	0	0	0		0	0		0	0
X7	3419	G	22	0	0	22	0	0		0	0		0	0
X7	3420	A	22	22	0	0	0	0		0	0		0	0
X7	3421	G	22	0	0	22	0	0		0	0		0	0
X7	3422	G	22	0	0	22	0	0		0	0		0	0
X7	3423	G	22	0	0	22	0	0		0	0		0	0
X7	3424	C	22	0	22	0	0	0		0	0		0	0
X7	3425	C	22	0	22	0	0	0		0	0		0	0
X7	3426	G	22	0	0	22	0	0		0	0		0	0
X7	3427	C	22	0	22	0	0	0		0	0		0	0
X7	3428	C	22	0	22	0	0	0		0	0		0	0
X7	3429	C	22	0	22	0	0	0		0	0		0	0
X7	3430	C	22	0	22	0	0	0		0	0		0	0
X7	3431	T	22	0	0	0	22	0		0	0		0	0
X7	3432	A	22	22	0	0	0	0		0	0		0	0
X7	3433	C	22	0	22	0	0	0		0	0		0	0
X7	3434	G	22	0	0	22	0	0		0	0		0	0
X7	3435	A	22	22	0	0	0	0		0	0		0	0
X7	3436	G	22	0	0	22	0	0		0	0		0	0
X7	3437	G	22	0	0	22	0	0		0	0		0	0
X7	3438	G	22	0	0	22	0	0		0	0		0	0
X7	3439	C	22	0	22	0	0	0		0	0		0	0
X7	3440	A	22	22	0	0	0	0		0	0		0	0
X7	3441	C	22	0	22	0	0	0		0	0		0	0
X7	3442	C	22	0	22	0	0	0		0	0		0	0
X7	3443	C	22	0	22	0	0	0		0	0		0	0
X7	3444	A	22	22	0	0	0	0		0	0		0	0
X7	3445	G	22	0	0	22	0	0		0	0		0	0
X7	3446	A	22	22	0	0	0	0		0	0		0	0
X7	3447	C	22	0	22	0	0	0		0	0		0	0
X7	3448	C	22	0	22	0	0	0		0	0		0	0
X7	3449	G	22	0	0	22	0	0		0	0		0	0
X7	3450	C	22	0	21	0	0	0		0	0		1	4.55
X7	3451	C	22	0	22	0	0	0		0	0		0	0
X7	3452	A	22	22	0	0	0	0		0	0		0	0
X7	3453	A	22	22	0	0	0	0		0	0		0	0
X7	3454	G	22	0	0	22	0	0		0	0		0	0
X7	3455	C	22	0	22	0	0	0		0	0		0	0
X7	3456	T	22	0	0	0	22	0		0	0		0	0
X7	3457	G	22	0	0	22	0	0		0	0		0	0
X7	3458	A	22	22	0	0	0	0		0	0		0	0
X7	3459	A	22	22	0	0	0	0		0	0		0	0
X7	3460	G	22	0	0	22	0	0		0	0		0	0
X7	3461	G	22	0	0	22	0	0		0	0		0	0
X7	3462	T	22	0	0	0	22	0		0	0		0	0
X7	3463	G	22	0	0	22	0	0		0	0		0	0
X7	3464	A	22	22	0	0	0	0		0	0		0	0
X7	3465	C	22	0	22	0	0	0		0	0		0	0
X7	3466	C	22	0	22	0	0	0		0	0		0	0
X7	3467	A	22	22	0	0	0	0		0	0		0	0
X7	3468	A	22	22	0	0	0	0		0	0		0	0
X7	3469	G	22	0	0	22	0	0		0	0		0	0
X7	3470	G	22	0	0	22	0	0		0	0		0	0
X7	3471	G	22	0	0	22	0	0		0	0		0	0
X7	3472	T	22	0	0	0	22	0		0	0		0	0
X7	3473	G	22	0	0	22	0	0		0	0		0	0
X7	3474	G	22	0	0	22	0	0		0	0		0	0
X7	3475	C	22	0	22	0	0	0		0	0		0	0
X7	3476	C	22	0	22	0	0	0		0	0		0	0
X7	3477	C	22	0	22	0	0	0		0	0		0	0
X7	3478	C	22	0	22	0	0	0		0	0		0	0
X7	3479	C	22	0	22	0	0	0		0	0		0	0
X7	3480	T	22	0	0	0	22	0		0	0		0	0
X7	3481	G	22	0	0	22	0	0		1	4.55		0	0
X7	3482	C	22	0	22	0	0	0		0	0		0	0
X7	3483	C	22	0	22	0	0	0		0	0		0	0
X7	3484	C	22	0	22	0	0	0		0	0		0	0
X7	3485	T	22	0	0	0	22	0		0	0		0	0
X7	3486	T	22	0	0	0	22	0		0	0		0	0
X7	3487	C	22	0	22	0	0	0		0	0		0	0
X7	3488	G	22	0	0	22	0	0		0	0		0	0
X7	3489	C	22	0	22	0	0	0		0	0		0	0
X7	3490	C	22	0	22	0	0	0		0	0		0	0
X7	3491	T	22	0	0	0	22	0		0	0		0	0
X7	3492	G	22	0	0	22	0	0		0	0		0	0
X7	3493	G	22	0	0	22	0	0		0	0		0	0
X7	3494	G	22	0	0	22	0	0		0	0		0	0
X7	3495	A	22	22	0	0	0	0		0	0		0	0
X7	3496	C	22	0	22	0	0	0		0	0		0	0
X7	3497	A	22	22	0	0	0	0		0	0		0	0
X7	3498	T	22	0	0	0	22	0		0	0		0	0
X7	3499	C	22	0	22	0	0	0		0	0		0	0
X7	3500	C	22	0	22	0	0	0		0	0		0	0
X7	3501	T	22	0	0	0	22	0		0	0		0	0
X7	3502	G	22	0	0	22	0	0		0	0		0	0
X7	3503	T	22	0	0	0	22	0		0	0		0	0
X7	3504	C	22	0	22	0	0	0		0	0		0	0
X7	3505	C	22	0	22	0	0	0		0	0		0	0
X7	3506	C	22	0	22	0	0	0		0	0		0	0
X7	3507	C	22	0	22	0	0	0		0	0		0	0
X7	3508	T	22	0	0	0	22	0		0	0		0	0
X7	3509	C	22	0	22	0	0	0		0	0		0	0
X7	3510	A	22	22	0	0	0	0		0	0		0	0
X7	3511	G	22	0	0	22	0	0		0	0		0	0
X7	3512	T	22	0	0	0	22	0		0	0		0	0
X7	3513	T	22	0	0	0	22	0		0	0		0	0
X7	3514	C	22	0	22	0	0	0		0	0		0	0
X7	3515	A	22	22	0	0	0	0		0	0		0	0
X7	3516	T	22	0	0	0	22	0		0	0		0	0
X7	3517	G	22	0	0	22	0	0		0	0		0	0
X7	3518	T	22	0	0	0	22	0		0	0		0	0
X7	3519	A	22	22	0	0	0	0		0	0		0	0
X7	3520	C	22	0	22	0	0	0		0	0		0	0
X7	3521	G	22	0	0	22	0	0		0	0		0	0
X7	3522	G	22	0	0	22	0	0		0	0		0	0
X7	3523	C	22	0	22	0	0	0		0	0		0	0
X7	3524	T	22	0	0	0	22	0		0	0		0	0
X7	3525	C	22	0	22	0	0	0		0	0		0	0
X7	3526	C	22	0	22	0	0	0		0	0		0	0
X7	3527	A	22	22	0	0	0	0		0	0		0	0
X7	3528	A	22	22	0	0	0	0		0	0		0	0
X7	3529	G	22	0	0	22	0	0		0	0		0	0
X7	3530	G	22	0	0	22	0	0		0	0		0	0
X7	3531	C	22	0	22	0	0	0		0	0		0	0
X7	3532	C	22	0	22	0	0	0		0	0		0	0
X7	3533	T	22	0	0	0	22	0		0	0		0	0
X7	3534	A	22	22	0	0	0	0		0	0		0	0
X7	3535	C	22	0	22	0	0	0		0	0		0	0
X7	3536	G	22	0	0	22	0	0		0	0		0	0
X7	3537	T	22	0	0	0	22	0		0	0		0	0
X7	3538	G	22	0	0	22	0	0		0	0		0	0
X7	3539	A	22	22	0	0	0	0		0	0		0	0
X7	3540	A	22	22	0	0	0	0		0	0		0	0
X7	3541	G	22	0	0	22	0	0		0	0		0	0
X7	3542	C	22	0	22	0	0	0		0	0		0	0
X7	3543	A	22	22	0	0	0	0		0	0		0	0
X7	3544	C	22	0	22	0	0	0		0	0		0	0
X7	3545	C	22	0	22	0	0	0		0	0		0	0
X7	3546	C	22	0	22	0	0	0		0	0		0	0
X7	3547	C	22	0	22	0	0	0		0	0		0	0
X7	3548	G	22	0	0	22	0	0		0	0		0	0
X7	3549	C	22	0	22	0	0	0		0	0		0	0
X7	3550	C	22	0	22	0	0	0		0	0		0	0
X7	3551	G	22	0	0	22	0	0		0	0		0	0
X7	3552	A	22	22	0	0	0	0		0	0		0	0
X7	3553	C	22	0	22	0	0	0		0	0		0	0
X7	3554	A	22	22	0	0	0	0		0	0		0	0
X7	3555	T	22	0	0	0	22	0		0	0		0	0
X7	3556	C	22	0	22	0	0	0		0	0		0	0
X7	3557	C	22	0	22	0	0	0		0	0		0	0
X7	3558	C	22	0	22	0	0	0		0	0		0	0
X7	3559	C	22	0	22	0	0	0		0	0		0	0
X7	3560	G	22	0	0	22	0	0		0	0		0	0
X7	3561	A	22	22	0	0	0	0		0	0		0	0
X7	3562	C	22	0	22	0	0	0		1	4.55		0	0
X7	3563	T	22	0	0	0	22	0		0	0		0	0
X7	3564	A	22	22	0	0	0	0		0	0		0	0
X7	3565	C	22	0	22	0	0	0		0	0		0	0
X7	3566	T	22	0	0	0	22	0		0	0		0	0
X7	3567	T	22	0	0	0	22	0		0	0		0	0
X7	3568	G	22	0	0	22	0	0		0	0		0	0
X7	3569	A	22	22	0	0	0	0		0	0		0	0
X7	3570	A	22	22	0	0	0	0		0	0		0	0
X7	3571	G	22	0	0	22	0	0		0	0		0	0
X7	3572	C	22	0	22	0	0	0		0	0		0	0
X7	3573	T	22	0	0	0	22	0		0	0		0	0
X7	3574	G	22	0	0	22	0	0		0	0		0	0
X7	3575	T	22	0	0	0	22	0		0	0		0	0
X7	3576	C	22	0	22	0	0	0		0	0		0	0
X7	3577	C	22	0	22	0	0	0		0	0		0	0
X7	3578	T	22	0	0	0	22	0		0	0		0	0
X7	3579	T	22	0	0	0	22	0		0	0		0	0
X7	3580	C	22	0	22	0	0	0		0	0		0	0
X7	3581	C	22	0	22	0	0	0		0	0		0	0
X7	3582	C	22	0	22	0	0	0		0	0		0	0
X7	3583	C	22	0	22	0	0	0		0	0		0	0
X7	3584	G	22	0	0	22	0	0		0	0		0	0
X7	3585	A	22	22	0	0	0	0		0	0		0	0
X7	3586	G	22	0	0	22	0	0		0	0		0	0
X7	3587	G	22	0	0	22	0	0		0	0		0	0
X7	3588	G	22	0	0	22	0	0		1	4.55		0	0
X7	3589	C	22	0	22	0	0	0		0	0		0	0
X7	3590	T	22	0	0	0	22	0		0	0		0	0
X7	3591	T	22	0	0	0	22	0		0	0		0	0
X7	3592	C	22	0	22	0	0	0		0	0		0	0
X7	3593	A	22	22	0	0	0	0		0	0		0	0
X7	3594	A	22	22	0	0	0	0		0	0		0	0
X7	3595	G	22	0	0	22	0	0		0	0		0	0
X7	3596	T	22	0	0	0	22	0		0	0		0	0
X7	3597	G	22	0	0	22	0	0		0	0		0	0
X7	3598	G	22	0	0	22	0	0		0	0		0	0
X7	3599	G	22	0	0	22	0	0		0	0		0	0
X7	3600	A	22	22	0	0	0	0		0	0		0	0
X7	3601	G	22	0	0	22	0	0		0	0		0	0
X7	3602	C	22	0	22	0	0	0		0	0		0	0
X7	3603	G	22	0	0	22	0	0		0	0		0	0
X7	3604	C	22	0	22	0	0	0		0	0		0	0
X7	3605	G	22	0	0	22	0	0		0	0		0	0
X7	3606	T	22	0	0	0	22	0		0	0		0	0
X7	3607	G	22	0	0	22	0	0		0	0		0	0
X7	3608	A	22	22	0	0	0	0		0	0		0	0
X7	3609	T	22	0	0	0	22	0		0	0		0	0
X7	3610	G	22	0	0	22	0	0		0	0		0	0
X7	3611	A	22	22	0	0	0	0		0	0		0	0
X7	3612	A	22	22	0	0	0	0		0	0		0	0
X7	3613	C	22	0	22	0	0	0		0	0		0	0
X7	3614	T	22	0	0	0	22	0		0	0		0	0
X7	3615	T	22	0	0	0	22	0		0	0		0	0
X7	3616	C	22	0	22	0	0	0		0	0		0	0
X7	3617	G	22	0	0	22	0	0		0	0		0	0
X7	3618	A	22	22	0	0	0	0		0	0		0	0
X7	3619	G	22	0	0	22	0	0		0	0		0	0
X7	3620	G	22	0	0	22	0	0		0	0		0	0
X7	3621	A	22	22	0	0	0	0		0	0		0	0
X7	3622	C	22	0	22	0	0	0		0	0		0	0
X7	3623	G	22	0	0	22	0	0		0	0		0	0
X7	3624	G	22	0	0	22	0	0		0	0		0	0
X7	3625	C	22	0	22	0	0	0		0	0		0	0
X7	3626	G	22	0	0	22	0	0		0	0		0	0
X7	3627	G	22	0	0	22	0	0		1	4.55		0	0
X7	3628	C	22	0	22	0	0	0		0	0		0	0
X7	3629	G	22	0	0	22	0	0		0	0		0	0
X7	3630	T	22	0	0	0	22	0		0	0		0	0
X7	3631	G	22	0	0	22	0	0		0	0		0	0
X7	3632	G	22	0	0	22	0	0		1	4.55		0	0
X7	3633	T	22	0	0	0	22	0		0	0		0	0
X7	3634	G	22	0	0	22	0	0		0	0		0	0
X7	3635	A	22	22	0	0	0	0		0	0		0	0
X7	3636	C	22	0	22	0	0	0		0	0		0	0
X7	3637	C	22	0	22	0	0	0		0	0		0	0
X7	3638	G	22	0	0	22	0	0		0	0		0	0
X7	3639	T	22	0	0	0	22	0		0	0		0	0
X7	3640	G	22	0	0	22	0	0		0	0		0	0
X7	3641	A	22	22	0	0	0	0		1	4.55		0	0
X7	3642	C	22	0	22	0	0	0		0	0		0	0
X7	3643	C	22	0	22	0	0	0		0	0		0	0
X7	3644	C	22	0	22	0	0	0		0	0		0	0
X7	3645	A	22	22	0	0	0	0		0	0		0	0
X7	3646	G	22	0	0	22	0	0		0	0		0	0
X7	3647	G	22	0	0	22	0	0		0	0		0	0
X7	3648	A	22	22	0	0	0	0		0	0		0	0
X7	3649	C	22	0	22	0	0	0		0	0		0	0
X7	3650	T	22	0	0	0	22	0		0	0		0	0
X7	3651	C	22	0	22	0	0	0		0	0		0	0
X7	3652	C	22	0	22	0	0	0		0	0		0	0
X7	3653	T	22	0	0	0	22	0		0	0		0	0
X7	3654	C	22	0	22	0	0	0		0	0		0	0
X7	3655	C	22	0	22	0	0	0		0	0		0	0
X7	3656	C	22	0	22	0	0	0		0	0		0	0
X7	3657	T	22	0	0	0	22	0		0	0		0	0
X7	3658	G	22	0	0	22	0	0		0	0		0	0
X7	3659	C	22	0	22	0	0	0		0	0		0	0
X7	3660	A	22	22	0	0	0	0		0	0		0	0
X7	3661	G	22	0	0	22	0	0		0	0		0	0
X7	3662	G	22	0	0	22	0	0		0	0		0	0
X7	3663	A	22	22	0	0	0	0		0	0		0	0
X7	3664	C	22	0	22	0	0	0		0	0		0	0
X7	3665	G	22	0	0	22	0	0		0	0		0	0
X7	3666	G	22	0	0	22	0	0		0	0		0	0
X7	3667	C	22	0	22	0	0	0		0	0		0	0
X7	3668	G	22	0	0	22	0	0		0	0		0	0
X7	3669	A	22	22	0	0	0	0		0	0		0	0
X7	3670	G	22	0	0	22	0	0		0	0		0	0
X7	3671	T	22	0	0	0	22	0		0	0		0	0
X7	3672	T	22	0	0	0	22	0		0	0		0	0
X7	3673	C	22	0	22	0	0	0		1	4.55		0	0
X7	3674	A	22	22	0	0	0	0		0	0		0	0
X7	3675	T	22	0	0	0	22	0		0	0		0	0
X7	3676	C	22	0	22	0	0	0		0	0		0	0
X7	3677	T	22	0	0	0	22	0		0	0		0	0
X7	3678	A	22	22	0	0	0	0		0	0		0	0
X7	3679	C	22	0	22	0	0	0		0	0		0	0
X7	3680	A	22	22	0	0	0	0		0	0		0	0
X7	3681	A	22	22	0	0	0	0		0	0		0	0
X7	3682	G	22	0	0	22	0	0		0	0		0	0
X7	3683	G	22	0	0	22	0	0		0	0		0	0
X7	3684	T	22	0	0	0	22	0		0	0		0	0
X7	3685	G	22	0	0	22	0	0		0	0		0	0
X7	3686	A	22	22	0	0	0	0		0	0		0	0
X7	3687	A	22	22	0	0	0	0		0	0		0	0
X7	3688	G	22	0	0	22	0	0		0	0		0	0
X7	3689	C	22	0	22	0	0	0		0	0		0	0
X7	3690	T	22	0	0	0	22	0		0	0		0	0
X7	3691	G	22	0	0	22	0	0		0	0		0	0
X7	3692	C	22	0	22	0	0	0		0	0		0	0
X7	3693	G	22	0	0	22	0	0		0	0		0	0
X7	3694	C	22	0	22	0	0	0		0	0		0	0
X7	3695	G	22	0	0	22	0	0		0	0		0	0
X7	3696	G	22	0	0	22	0	0		0	0		0	0
X7	3697	C	22	0	22	0	0	0		0	0		0	0
X7	3698	A	22	22	0	0	0	0		0	0		0	0
X7	3699	C	22	0	22	0	0	0		0	0		0	0
X7	3700	C	22	0	22	0	0	0		1	4.55		0	0
X7	3701	A	22	22	0	0	0	0		0	0		0	0
X7	3702	A	22	22	0	0	0	0		0	0		0	0
X7	3703	C	22	0	22	0	0	0		0	0		0	0
X7	3704	T	22	0	0	0	22	0		0	0		0	0
X7	3705	T	22	0	0	0	22	0		0	0		0	0
X7	3706	C	22	0	20	0	0	0		0	0		2	9.09
X7	3707	C	22	0	22	0	0	0		0	0		0	0
X7	3708	C	22	0	22	0	0	0		0	0		0	0
X7	3709	C	22	0	22	0	0	0		0	0		0	0
X7	3710	T	22	0	0	0	22	0		0	0		0	0
X7	3711	C	22	0	22	0	0	0		0	0		0	0
X7	3712	C	22	0	22	0	0	0		0	0		0	0
X7	3713	G	22	0	0	22	0	0		0	0		0	0
X7	3714	A	22	22	0	0	0	0		0	0		0	0
X7	3715	C	22	0	22	0	0	0		0	0		0	0
X7	3716	G	22	0	0	22	0	0		0	0		0	0
X7	3717	G	22	0	0	22	0	0		1	4.55		0	0
X7	3718	C	22	0	22	0	0	0		0	0		0	0
X7	3719	C	22	0	22	0	0	0		0	0		0	0
X7	3720	C	22	0	22	0	0	0		0	0		0	0
X7	3721	C	22	0	22	0	0	0		0	0		0	0
X7	3722	G	22	0	0	22	0	0		0	0		0	0
X7	3723	T	22	0	0	0	22	0		0	0		0	0
X7	3724	A	22	22	0	0	0	0		0	0		0	0
X7	3725	A	22	22	0	0	0	0		0	0		0	0
X7	3726	T	22	0	0	0	22	0		0	0		0	0
X7	3727	G	22	0	0	22	0	0		0	0		0	0
X7	3728	C	22	0	22	0	0	0		0	0		0	0
X7	3729	A	22	22	0	0	0	0		0	0		0	0
X7	3730	G	22	0	0	22	0	0		0	0		0	0
X7	3731	A	22	22	0	0	0	0		0	0		0	0
X7	3732	A	22	22	0	0	0	0		0	0		0	0
X7	3733	G	22	0	0	22	0	0		0	0		0	0
X7	3734	A	22	22	0	0	0	0		0	0		0	0
X7	3735	A	22	22	0	0	0	0		0	0		0	0
X7	3736	G	22	0	0	22	0	0		0	0		0	0
X7	3737	A	22	22	0	0	0	0		0	0		0	0
X7	3738	C	22	0	22	0	0	0		0	0		0	0
X7	3739	C	22	0	22	0	0	0		0	0		0	0
X7	3740	A	22	22	0	0	0	0		0	0		0	0
X7	3741	T	22	0	0	0	22	0		0	0		0	0
X7	3742	G	22	0	0	22	0	0		0	0		0	0
X7	3743	G	22	0	0	22	0	0		0	0		0	0
X7	3744	G	22	0	0	22	0	0		0	0		0	0
X7	3745	C	22	0	22	0	0	0		0	0		0	0
X7	3746	T	22	0	0	0	22	0		0	0		0	0
X7	3747	G	22	0	0	21	0	0		0	0		1	4.55
X7	3748	G	22	0	0	22	0	0		0	0		0	0
X7	3749	G	22	0	0	22	0	0		0	0		0	0
X7	3750	A	22	22	0	0	0	0		0	0		0	0
X7	3751	G	22	0	0	22	0	0		0	0		0	0
X7	3752	G	22	0	0	22	0	0		0	0		0	0
X7	3753	C	22	0	22	0	0	0		0	0		0	0
X7	3754	C	22	0	22	0	0	0		0	0		0	0
X7	3755	T	21	0	0	0	21	0		0	0		0	0
X7	3756	C	21	0	21	0	0	0		0	0		0	0
X7	3757	C	20	0	20	0	0	0		0	0		0	0
X7	3758	T	20	0	0	0	20	0		0	0		0	0
X7	3759	C	20	0	20	0	0	0		0	0		0	0
X7	3760	C	20	0	20	0	0	0		0	0		0	0
X7	3761	G	20	0	0	20	0	0		0	0		0	0
X7	3762	A	20	20	0	0	0	0		0	0		0	0
X7	3763	G	20	0	0	20	0	0		0	0		0	0
X7	3764	C	20	0	20	0	0	0		0	0		0	0
X7	3765	G	20	0	0	20	0	0		0	0		0	0
X7	3766	G	20	0	0	20	0	0		0	0		0	0
X7	3767	A	20	20	0	0	0	0		0	0		0	0
X7	3768	T	20	0	0	0	20	0		0	0		0	0
X7	3769	G	20	0	0	20	0	0		0	0		0	0
X7	3770	T	20	0	0	0	20	0		0	0		0	0
X7	3771	A	20	20	0	0	0	0		0	0		0	0
X7	3772	C	20	0	20	0	0	0		0	0		0	0
X7	3773	C	20	0	20	0	0	0		0	0		0	0
X7	3774	C	20	0	20	0	0	0		0	0		0	0
X7	3775	C	20	0	20	0	0	0		0	0		0	0
X7	3776	G	20	0	0	20	0	0		0	0		0	0
X7	3777	A	20	20	0	0	0	0		0	0		0	0
X7	3778	G	20	0	0	20	0	0		0	0		0	0
X7	3779	G	20	0	0	20	0	0		0	0		0	0
X7	3780	A	20	20	0	0	0	0		0	0		0	0
X7	3781	C	20	0	20	0	0	0		0	0		0	0
X7	3782	G	20	0	0	20	0	0		0	0		0	0
X7	3783	G	20	0	0	20	0	0		0	0		0	0
X7	3784	C	20	0	20	0	0	0		0	0		0	0
X7	3785	G	20	0	0	20	0	0		0	0		0	0
X7	3786	C	20	0	20	0	0	0		0	0		0	0
X7	3787	C	20	0	20	0	0	0		0	0		0	0
X7	3788	C	20	0	20	0	0	0		0	0		0	0
X7	3789	T	20	0	0	0	20	0		0	0		0	0
X7	3790	G	20	0	0	20	0	0		0	0		0	0
X7	3791	A	20	20	0	0	0	0		0	0		0	0
X7	3792	A	20	20	0	0	0	0		0	0		0	0
X7	3793	G	20	0	0	20	0	0		0	0		0	0
X7	3794	G	20	0	0	20	0	0		0	0		0	0
X7	3795	G	20	0	0	20	0	0		0	0		0	0
X7	3796	C	20	0	20	0	0	0		0	0		0	0
X7	3797	G	20	0	0	20	0	0		0	0		0	0
X7	3798	A	20	20	0	0	0	0		0	0		0	0
X7	3799	G	20	0	0	20	0	0		0	0		0	0
X7	3800	A	20	20	0	0	0	0		0	0		0	0
X7	3801	T	20	0	0	0	20	0		0	0		0	0
X7	3802	C	20	0	20	0	0	0		0	0		0	0
X7	3803	A	20	20	0	0	0	0		0	0		0	0
X7	3804	A	20	20	0	0	0	0		0	0		0	0
X7	3805	G	20	0	0	20	0	0		0	0		0	0
X7	3806	C	20	0	20	0	0	0		0	0		0	0
X7	3807	A	20	20	0	0	0	0		0	0		0	0
X7	3808	G	20	0	0	20	0	0		0	0		0	0
X7	3809	A	20	20	0	0	0	0		0	0		0	0
X7	3810	G	20	0	0	20	0	0		0	0		0	0
X7	3811	G	20	0	0	20	0	0		0	0		0	0
X7	3812	C	20	0	20	0	0	0		0	0		0	0
X7	3813	T	20	0	0	0	20	0		0	0		0	0
X7	3814	G	20	0	0	20	0	0		0	0		0	0
X7	3815	A	20	20	0	0	0	0		0	0		0	0
X7	3816	A	20	20	0	0	0	0		0	0		0	0
X7	3817	G	20	0	0	20	0	0		0	0		0	0
X7	3818	C	20	0	20	0	0	0		0	0		0	0
X7	3819	T	20	0	0	0	20	0		0	0		0	0
X7	3820	G	20	0	0	20	0	0		0	0		0	0
X7	3821	A	20	20	0	0	0	0		0	0		0	0
X7	3822	A	20	20	0	0	0	0		0	0		0	0
X7	3823	G	20	0	0	20	0	0		0	0		0	0
X7	3824	G	20	0	0	20	0	0		0	0		0	0
X7	3825	A	20	20	0	0	0	0		0	0		0	0
X7	3826	C	20	0	20	0	0	0		0	0		0	0
X7	3827	G	20	0	0	20	0	0		0	0		0	0
X7	3828	G	20	0	0	20	0	0		0	0		0	0
X7	3829	C	20	0	20	0	0	0		0	0		0	0
X7	3830	G	20	0	0	20	0	0		0	0		0	0
X7	3831	G	20	0	0	20	0	0		0	0		0	0
X7	3832	C	20	0	20	0	0	0		0	0		0	0
X7	3833	C	20	0	20	0	0	0		0	0		0	0
X7	3834	A	20	20	0	0	0	0		0	0		0	0
X7	3835	C	20	0	20	0	0	0		0	0		0	0
X7	3836	T	20	0	0	0	20	0		0	0		0	0
X7	3837	A	20	20	0	0	0	0		0	0		0	0
X7	3838	C	20	0	20	0	0	0		0	0		0	0
X7	3839	G	20	0	0	20	0	0		0	0		0	0
X7	3840	A	20	20	0	0	0	0		0	0		0	0
X7	3841	C	20	0	20	0	0	0		0	0		0	0
X7	3842	G	20	0	0	20	0	0		0	0		0	0
X7	3843	C	20	0	20	0	0	0		0	0		0	0
X7	3844	T	20	0	0	0	20	0		0	0		0	0
X7	3845	G	20	0	0	20	0	0		0	0		0	0
X7	3846	A	20	20	0	0	0	0		0	0		0	0
X7	3847	G	20	0	0	20	0	0		0	0		0	0
X7	3848	G	20	0	0	20	0	0		0	0		0	0
X7	3849	T	20	0	0	0	20	0		0	0		0	0
X7	3850	C	20	0	20	0	0	0		0	0		0	0
X7	3851	A	20	20	0	0	0	0		0	0		0	0
X7	3852	A	20	20	0	0	0	0		0	0		0	0
X7	3853	G	20	0	0	20	0	0		0	0		0	0
X7	3854	A	20	20	0	0	0	0		0	0		0	0
X7	3855	C	20	0	20	0	0	0		0	0		0	0
X7	3856	C	20	0	20	0	0	0		0	0		0	0
X7	3857	A	20	20	0	0	0	0		0	0		0	0
X7	3858	C	20	0	20	0	0	0		0	0		0	0
X7	3859	C	20	0	20	0	0	0		0	0		0	0
X7	3860	T	20	0	0	0	20	0		0	0		0	0
X7	3861	A	20	20	0	0	0	0		0	0		0	0
X7	3862	C	20	0	20	0	0	0		0	0		0	0
X7	3863	A	20	20	0	0	0	0		0	0		0	0
X7	3864	A	20	20	0	0	0	0		0	0		0	0
X7	3865	G	20	0	0	20	0	0		0	0		0	0
X7	3866	G	20	0	0	20	0	0		0	0		0	0
X7	3867	C	20	0	20	0	0	0		0	0		0	0
X7	3868	C	20	0	20	0	0	0		0	0		0	0
X7	3869	A	20	20	0	0	0	0		0	0		0	0
X7	3870	A	20	20	0	0	0	0		0	0		0	0
X7	3871	G	20	0	0	20	0	0		0	0		0	0
X7	3872	A	20	20	0	0	0	0		0	0		0	0
X7	3873	A	20	20	0	0	0	0		1	5		0	0
X7	3874	G	20	0	0	20	0	0		0	0		0	0
X7	3875	C	20	0	20	0	0	0		0	0		0	0
X7	3876	C	20	0	20	0	0	0		0	0		0	0
X7	3877	C	20	0	20	0	0	0		0	0		0	0
X7	3878	G	20	0	0	20	0	0		0	0		0	0
X7	3879	T	20	0	0	0	20	0		0	0		0	0
X7	3880	G	20	0	0	20	0	0		0	0		0	0
X7	3881	C	20	0	20	0	0	0		0	0		0	0
X7	3882	A	20	20	0	0	0	0		0	0		0	0
X7	3883	G	20	0	0	20	0	0		0	0		0	0
X7	3884	C	20	0	20	0	0	0		0	0		0	0
X7	3885	T	20	0	0	0	20	0		0	0		0	0
X7	3886	G	20	0	0	20	0	0		0	0		0	0
X7	3887	C	20	0	20	0	0	0		0	0		0	0
X7	3888	C	20	0	20	0	0	0		0	0		0	0
X7	3889	C	20	0	20	0	0	0		0	0		0	0
X7	3890	G	20	0	0	20	0	0		0	0		0	0
X7	3891	G	20	0	0	20	0	0		0	0		0	0
X7	3892	C	20	0	20	0	0	0		0	0		0	0
X7	3893	G	20	0	0	20	0	0		0	0		0	0
X7	3894	C	20	0	20	0	0	0		0	0		0	0
X7	3895	C	20	0	20	0	0	0		0	0		0	0
X7	3896	T	20	0	0	0	20	0		0	0		0	0
X7	3897	A	20	20	0	0	0	0		0	0		0	0
X7	3898	C	20	0	20	0	0	0		0	0		0	0
X7	3899	A	20	20	0	0	0	0		0	0		0	0
X7	3900	A	20	20	0	0	0	0		0	0		0	0
X7	3901	C	20	0	20	0	0	0		0	0		0	0
X7	3902	G	20	0	0	20	0	0		0	0		0	0
X7	3903	T	20	0	0	0	20	0		0	0		0	0
X7	3904	C	20	0	20	0	0	0		0	0		0	0
X7	3905	A	20	20	0	0	0	0		0	0		0	0
X7	3906	A	20	20	0	0	0	0		0	0		0	0
X7	3907	C	20	0	20	0	0	0		0	0		0	0
X7	3908	A	20	20	0	0	0	0		0	0		0	0
X7	3909	T	20	0	0	0	20	0		0	0		0	0
X7	3910	C	20	0	20	0	0	0		1	5		0	0
X7	3911	A	20	20	0	0	0	0		0	0		0	0
X7	3912	A	20	20	0	0	0	0		0	0		0	0
X7	3913	G	20	0	0	20	0	0		0	0		0	0
X7	3914	T	20	0	0	0	20	0		0	0		0	0
X7	3915	T	20	0	0	0	20	0		0	0		0	0
X7	3916	G	20	0	0	20	0	0		0	0		0	0
X7	3917	G	20	0	0	20	0	0		0	0		0	0
X7	3918	A	20	20	0	0	0	0		0	0		0	0
X7	3919	C	20	0	20	0	0	0		0	0		0	0
X7	3920	A	20	20	0	0	0	0		0	0		0	0
X7	3921	T	20	0	0	0	20	0		0	0		0	0
X7	3922	C	20	0	20	0	0	0		0	0		0	0
X7	3923	A	20	20	0	0	0	0		0	0		0	0
X7	3924	C	20	0	20	0	0	0		0	0		0	0
X7	3925	C	20	0	20	0	0	0		0	0		0	0
X7	3926	T	20	0	0	0	20	0		0	0		0	0
X7	3927	C	20	0	20	0	0	0		0	0		0	0
X7	3928	C	20	0	20	0	0	0		0	0		0	0
X7	3929	C	20	0	20	0	0	0		0	0		0	0
X7	3930	A	20	20	0	0	0	0		0	0		0	0
X7	3931	C	20	0	20	0	0	0		1	5		0	0
X7	3932	A	20	20	0	0	0	0		0	0		0	0
X7	3933	A	20	20	0	0	0	0		0	0		0	0
X7	3934	C	20	0	20	0	0	0		0	0		0	0
X7	3935	G	20	0	0	20	0	0		0	0		0	0
X7	3936	A	20	20	0	0	0	0		0	0		0	0
X7	3937	G	20	0	0	20	0	0		0	0		0	0
X7	3938	G	20	0	0	20	0	0		0	0		0	0
X7	3939	A	20	20	0	0	0	0		0	0		0	0
X7	3940	C	20	0	20	0	0	0		0	0		0	0
X7	3941	T	20	0	0	0	20	0		0	0		0	0
X7	3942	A	20	20	0	0	0	0		0	0		0	0
X7	3943	C	20	0	20	0	0	0		0	0		0	0
X7	3944	A	20	20	0	0	0	0		0	0		0	0
X7	3945	C	20	0	20	0	0	0		0	0		0	0
X7	3946	C	20	0	20	0	0	0		0	0		0	0
X7	3947	A	20	20	0	0	0	0		0	0		0	0
X7	3948	T	20	0	0	0	20	0		0	0		0	0
X7	3949	C	20	0	20	0	0	0		0	0		0	0
X7	3950	G	20	0	0	20	0	0		0	0		0	0
X7	3951	T	20	0	0	0	20	0		0	0		0	0
X7	3952	G	20	0	0	20	0	0		0	0		0	0
X7	3953	G	20	0	0	20	0	0		0	0		0	0
X7	3954	A	20	20	0	0	0	0		0	0		0	0
X7	3955	A	20	20	0	0	0	0		0	0		0	0
X7	3956	C	20	0	20	0	0	0		0	0		0	0
X7	3957	A	20	20	0	0	0	0		0	0		0	0
X7	3958	G	20	0	0	20	0	0		0	0		0	0
X7	3959	T	20	0	0	0	20	0		0	0		0	0
X7	3960	A	20	20	0	0	0	0		0	0		0	0
X7	3961	C	20	0	20	0	0	0		0	0		0	0
X7	3962	G	20	0	0	20	0	0		0	0		0	0
X7	3963	A	20	20	0	0	0	0		0	0		0	0
X7	3964	A	19	19	0	0	0	0		0	0		0	0
X7	3965	C	19	0	19	0	0	0		0	0		0	0
X7	3966	G	19	0	0	19	0	0		0	0		0	0
X7	3967	C	19	0	19	0	0	0		0	0		0	0
X7	3968	G	19	0	0	19	0	0		0	0		0	0
X7	3969	C	19	0	19	0	0	0		0	0		0	0
X7	3970	C	19	0	19	0	0	0		0	0		0	0
X7	3971	G	19	0	0	19	0	0		0	0		0	0
X7	3972	A	19	19	0	0	0	0		0	0		0	0
X7	3973	G	19	0	0	19	0	0		0	0		0	0
X7	3974	G	19	0	0	19	0	0		0	0		0	0
X7	3975	G	19	0	0	19	0	0		0	0		0	0
X7	3976	C	19	0	19	0	0	0		0	0		0	0
X7	3977	C	19	0	19	0	0	0		0	0		0	0
X7	3978	G	19	0	0	19	0	0		0	0		0	0
X7	3979	C	19	0	19	0	0	0		0	0		0	0
X7	3980	C	19	0	19	0	0	0		0	0		0	0
X7	3981	A	19	19	0	0	0	0		0	0		0	0
X7	3982	C	19	0	19	0	0	0		0	0		0	0
X7	3983	T	19	0	0	0	19	0		0	0		0	0
X7	3984	C	19	0	19	0	0	0		0	0		0	0
X7	3985	C	19	0	19	0	0	0		0	0		0	0
X7	3986	A	19	19	0	0	0	0		0	0		0	0
X7	3987	C	19	0	19	0	0	0		0	0		0	0
X7	3988	C	19	0	19	0	0	0		0	0		0	0
X7	3989	G	19	0	0	19	0	0		0	0		0	0
X7	3990	G	19	0	0	19	0	0		0	0		0	0
X7	3991	C	20	0	20	0	0	0		0	0		0	0
X7	3992	G	20	0	0	20	0	0		0	0		0	0
X7	3993	G	20	0	0	20	0	0		0	0		0	0
X7	3994	C	20	0	20	0	0	0		0	0		0	0
X7	3995	A	20	20	0	0	0	0		0	0		0	0
X7	3996	T	20	0	0	0	20	0		0	0		0	0
X7	3997	G	20	0	0	20	0	0		0	0		0	0
X7	3998	G	20	0	0	20	0	0		0	0		0	0
X7	3999	A	20	20	0	0	0	0		0	0		0	0
X7	4000	C	20	0	20	0	0	0		0	0		0	0
X7	4001	G	20	0	0	20	0	0		0	0		0	0
X7	4002	A	20	20	0	0	0	0		0	0		0	0
X7	4003	G	20	0	0	20	0	0		0	0		0	0
X7	4004	C	20	0	20	0	0	0		0	0		0	0
X7	4005	T	20	0	0	0	20	0		0	0		0	0
X7	4006	G	20	0	0	20	0	0		0	0		0	0
X7	4007	T	20	0	0	0	20	0		0	0		0	0
X7	4008	A	20	20	0	0	0	0		0	0		0	0
X7	4009	C	20	0	20	0	0	0		0	0		0	0
X7	4010	A	20	20	0	0	0	0		0	0		0	0
X7	4011	A	19	19	0	0	0	0		0	0		0	0
X7	4012	G	19	0	0	19	0	0		0	0		0	0
X7	4013	G	19	0	0	19	0	0		0	0		0	0
X7	4014	A	19	19	0	0	0	0		1	5.26		0	0
X7	4015	T	19	0	0	0	19	0		0	0		0	0
X7	4016	G	19	0	0	19	0	0		0	0		0	0
X7	4017	G	19	0	0	19	0	0		0	0		0	0
X7	4018	T	19	0	0	0	19	0		0	0		0	0
X7	4019	A	19	18	0	0	0	0		0	0		1	5.26
X7	4020	A	19	19	0	0	0	0		0	0		0	0
X7	4021	A	19	19	0	0	0	0		0	0		0	0
X7	4022	A	19	19	0	0	0	0		0	0		0	0
X7	4023	A	19	19	0	0	0	0		0	0		0	0
X7	4024	G	19	0	0	19	0	0		0	0		0	0
X7	4025	A	19	19	0	0	0	0		0	0		0	0
X7	4026	A	19	19	0	0	0	0		0	0		0	0
X7	4027	G	19	0	0	19	0	0		1	5.26		0	0
X7	4028	A	19	18	0	0	0	0		0	0		1	5.26
X7	4029	A	19	19	0	0	0	0		0	0		0	0
X7	4030	A	19	19	0	0	0	0		0	0		0	0
X7	4031	A	19	19	0	0	0	0		0	0		0	0
X7	4032	A	19	19	0	0	0	0		0	0		0	0
X7	4033	G	19	0	0	19	0	0		0	0		0	0
X7	4034	A	19	19	0	0	0	0		0	0		0	0
X7	4035	A	19	19	0	0	0	0		0	0		0	0
X7	4036	G	19	0	0	19	0	0		0	0		0	0
X7	4037	T	19	0	0	0	19	0		0	0		0	0
X7	4038	C	19	0	19	0	0	0		0	0		0	0
X7	4039	A	19	19	0	0	0	0		0	0		0	0
X7	4040	A	20	20	0	0	0	0		0	0		0	0
X7	4041	A	20	20	0	0	0	0		0	0		0	0
X7	4042	G	20	0	0	20	0	0		0	0		0	0
X7	4043	A	20	20	0	0	0	0		0	0		0	0
X7	4044	C	20	0	20	0	0	0		0	0		0	0
X7	4045	A	20	20	0	0	0	0		0	0		0	0
X7	4046	A	20	20	0	0	0	0		0	0		0	0
X7	4047	A	20	20	0	0	0	0		0	0		0	0
X7	4048	G	20	0	0	20	0	0		0	0		0	0
X7	4049	T	20	0	0	0	20	0		0	0		0	0
X7	4050	G	20	0	0	20	0	0		0	0		0	0
X7	4051	T	20	0	0	0	20	0		0	0		0	0
X7	4052	G	20	0	0	20	0	0		0	0		0	0
X7	4053	T	20	0	0	0	20	0		0	0		0	0
X7	4054	A	20	20	0	0	0	0		0	0		0	0
X7	4055	A	20	20	0	0	0	0		0	0		0	0
X7	4056	T	20	0	0	0	20	0		0	0		0	0
X7	4057	T	19	0	0	0	19	0		0	0		0	0
X7	4058	A	19	19	0	0	0	0		0	0		0	0
X7	4059	T	19	0	0	0	19	0		0	0		0	0
X7	4060	G	19	0	0	19	0	0		0	0		0	0
X7	4061	T	19	0	0	0	19	0		0	0		0	0
X7	4062	A	19	19	0	0	0	0		0	0		0	0
X7	4063	A	19	19	0	0	0	0		0	0		0	0
X7	4064	T	19	0	0	0	19	0		0	0		0	0
X7	4065	C	19	0	19	0	0	0		0	0		0	0
X7	4066	T	19	0	0	0	19	0		0	0		0	0
X7	4067	A	19	19	0	0	0	0		0	0		0	0
X7	4068	G	19	0	0	19	0	0		0	0		0	0
X7	4069	A	19	19	0	0	0	0		0	0		0	0
X7	4070	G	19	0	0	19	0	0		0	0		0	0
X7	4071	G	19	0	0	19	0	0		0	0		0	0
X7	4072	G	19	0	0	19	0	0		0	0		0	0
X7	4073	C	19	0	18	0	0	0		0	0		1	5.26
X7	4074	C	19	0	19	0	0	0		0	0		0	0
X7	4075	C	19	0	19	0	0	0		0	0		0	0
X7	4076	G	19	0	0	19	0	0		0	0		0	0
X7	4077	T	19	0	0	0	19	0		0	0		0	0
X7	4078	T	19	0	0	0	19	0		0	0		0	0
X7	4079	T	19	0	0	0	19	0		0	0		0	0
X7	4080	A	19	19	0	0	0	0		0	0		0	0
X7	4081	A	19	19	0	0	0	0		0	0		0	0
X7	4082	A	19	19	0	0	0	0		0	0		0	0
X7	4083	C	19	0	18	0	0	0		0	0		1	5.26
X7	4084	C	19	0	19	0	0	0		0	0		0	0
X7	4085	C	19	0	19	0	0	0		0	0		0	0
X7	4086	G	19	0	0	19	0	0		0	0		0	0
X7	4087	C	19	0	19	0	0	0		0	0		0	0
X7	4088	T	19	0	0	0	19	0		0	0		0	0
X7	4089	G	19	0	0	19	0	0		0	0		0	0
X7	4090	A	19	19	0	0	0	0		0	0		0	0
X7	4091	T	19	0	0	0	19	0		0	0		0	0
X7	4092	C	19	0	19	0	0	0		0	0		0	0
X7	4093	A	19	19	0	0	0	0		0	0		0	0
X7	4094	G	19	0	0	19	0	0		0	0		0	0
X7	4095	C	19	0	19	0	0	0		0	0		0	0
X7	4096	C	19	0	19	0	0	0		0	0		0	0
X7	4097	T	19	0	0	0	19	0		0	0		0	0
X7	4098	C	19	0	19	0	0	0		0	0		0	0
X7	4099	G	19	0	0	19	0	0		0	0		0	0
X7	4100	A	19	19	0	0	0	0		0	0		0	0
X7	4101	C	19	0	19	0	0	0		0	0		0	0
X7	4102	T	19	0	0	0	19	0		0	0		0	0
X7	4103	G	19	0	0	19	0	0		0	0		0	0
X7	4104	T	19	0	0	0	19	0		0	0		0	0
X7	4105	G	19	0	0	19	0	0		0	0		0	0
X7	4106	C	19	0	19	0	0	0		0	0		0	0
X7	4107	C	19	0	19	0	0	0		0	0		0	0
X7	4108	T	19	0	0	0	19	0		0	0		0	0
X7	4109	T	19	0	0	0	19	0		0	0		0	0
X7	4110	C	19	0	19	0	0	0		0	0		0	0
X7	4111	T	19	0	0	0	19	0		0	0		0	0
X7	4112	A	19	19	0	0	0	0		0	0		0	0
X7	4113	G	19	0	0	19	0	0		0	0		0	0
X7	4114	T	19	0	0	0	19	0		0	0		0	0
X7	4115	T	19	0	0	0	19	0		0	0		0	0
X7	4116	G	19	0	0	19	0	0		0	0		0	0
X7	4117	C	19	0	19	0	0	0		0	0		0	0
X7	4118	C	19	0	19	0	0	0		0	0		0	0
X7	4119	A	19	19	0	0	0	0		0	0		0	0
X7	4120	G	19	0	0	19	0	0		0	0		0	0
X7	4121	C	19	0	19	0	0	0		0	0		0	0
X7	4122	C	19	0	19	0	0	0		0	0		0	0
X7	4123	A	19	19	0	0	0	0		0	0		0	0
X7	4124	T	19	0	0	0	19	0		0	0		0	0
X7	4125	C	19	0	19	0	0	0		0	0		0	0
X7	4126	T	19	0	0	0	19	0		0	0		0	0
X7	4127	G	19	0	0	19	0	0		0	0		0	0
X7	4128	T	19	0	0	0	19	0		0	0		0	0
X7	4129	T	19	0	0	0	19	0		0	0		0	0
X7	4130	G	19	0	0	19	0	0		0	0		0	0
X7	4131	T	19	0	0	0	19	0		0	0		0	0
X7	4132	T	19	0	0	0	19	0		0	0		0	0
X7	4133	T	19	0	0	0	19	0		0	0		0	0
X7	4134	G	19	0	0	19	0	0		0	0		0	0
X7	4135	C	19	0	19	0	0	0		0	0		0	0
X7	4136	C	19	0	19	0	0	0		0	0		0	0
X7	4137	C	19	0	19	0	0	0		0	0		0	0
X7	4138	C	19	0	19	0	0	0		0	0		0	0
X7	4139	T	19	0	0	0	19	0		0	0		0	0
X7	4140	C	19	0	19	0	0	0		0	0		0	0
X7	4141	C	19	0	19	0	0	0		0	0		0	0
X7	4142	C	19	0	19	0	0	0		0	0		0	0
X7	4143	C	19	0	19	0	0	0		0	0		0	0
X7	4144	C	19	0	19	0	0	0		0	0		0	0
X7	4145	G	19	0	0	19	0	0		0	0		0	0
X7	4146	T	19	0	0	0	19	0		0	0		0	0
X7	4147	G	19	0	0	19	0	0		0	0		0	0
X7	4148	C	19	0	19	0	0	0		0	0		0	0
X7	4149	C	19	0	19	0	0	0		0	0		0	0
X7	4150	T	19	0	0	0	19	0		0	0		0	0
X7	4151	T	19	0	0	0	19	0		0	0		0	0
X7	4152	C	19	0	19	0	0	0		0	0		0	0
X7	4153	C	19	0	19	0	0	0		0	0		0	0
X7	4154	T	19	0	0	0	19	0		0	0		0	0
X7	4155	T	19	0	0	0	19	0		0	0		0	0
X7	4156	G	19	0	0	19	0	0		1	5.26		0	0
X7	4157	A	19	19	0	0	0	0		0	0		0	0
X7	4158	C	19	0	19	0	0	0		0	0		0	0
X7	4159	C	19	0	19	0	0	0		0	0		0	0
X7	4160	C	19	0	19	0	0	0		0	0		0	0
X7	4161	T	19	0	0	0	19	0		0	0		0	0
X7	4162	G	19	0	0	19	0	0		0	0		0	0
X7	4163	G	19	0	0	19	0	0		0	0		0	0
X7	4164	A	19	19	0	0	0	0		0	0		0	0
X7	4165	A	19	19	0	0	0	0		0	0		0	0
X7	4166	G	19	0	0	19	0	0		0	0		0	0
X7	4167	G	19	0	0	19	0	0		0	0		0	0
X7	4168	T	19	0	0	0	19	0		0	0		0	0
X7	4169	G	19	0	0	19	0	0		0	0		0	0
X7	4170	C	19	0	19	0	0	0		0	0		0	0
X7	4171	C	19	0	19	0	0	0		0	0		0	0
X7	4172	A	19	19	0	0	0	0		0	0		0	0
X7	4173	C	19	0	19	0	0	0		0	0		0	0
X7	4174	T	19	0	0	0	19	0		1	5.26		0	0
X7	4175	C	19	0	19	0	0	0		0	0		0	0
X7	4176	C	19	0	19	0	0	0		0	0		0	0
X7	4177	C	19	0	19	0	0	0		0	0		0	0
X7	4178	A	19	19	0	0	0	0		0	0		0	0
X7	4179	C	19	0	19	0	0	0		0	0		0	0
X7	4180	T	19	0	0	0	19	0		0	0		0	0
X7	4181	G	19	0	0	19	0	0		0	0		0	0
X7	4182	T	19	0	0	0	19	0		0	0		0	0
X7	4183	C	19	0	19	0	0	0		0	0		0	0
X7	4184	C	18	0	18	0	0	0		1	5.56		0	0
X7	4185	T	18	0	0	0	18	0		0	0		0	0
X7	4186	T	18	0	0	0	18	0		0	0		0	0
X7	4187	T	18	0	0	0	18	0		0	0		0	0
X7	4188	C	18	0	18	0	0	0		0	0		0	0
X7	4189	C	18	0	18	0	0	0		0	0		0	0
X7	4190	T	18	0	0	0	18	0		0	0		0	0
X7	4191	A	18	18	0	0	0	0		0	0		0	0
X7	4192	A	18	18	0	0	0	0		0	0		0	0
X7	4193	T	18	0	0	0	18	0		0	0		0	0
X7	4194	A	18	18	0	0	0	0		0	0		0	0
X7	4195	A	18	18	0	0	0	0		0	0		0	0
X7	4196	A	18	18	0	0	0	0		0	0		0	0
X7	4197	A	18	18	0	0	0	0		1	5.56		0	0
X7	4198	T	18	0	0	0	18	0		0	0		0	0
X7	4199	G	18	0	0	18	0	0		0	0		0	0
X7	4200	A	18	18	0	0	0	0		0	0		0	0
X7	4201	G	18	0	0	18	0	0		0	0		0	0
X7	4202	G	18	0	0	18	0	0		0	0		0	0
X7	4203	A	18	18	0	0	0	0		0	0		0	0
X7	4204	A	18	18	0	0	0	0		0	0		0	0
X7	4205	A	18	18	0	0	0	0		0	0		0	0
X7	4206	T	18	0	0	0	18	0		0	0		0	0
X7	4207	T	18	0	0	0	18	0		0	0		0	0
X7	4208	G	18	0	0	18	0	0		0	0		0	0
X7	4209	C	18	0	18	0	0	0		0	0		0	0
X7	4210	A	18	18	0	0	0	0		0	0		0	0
X7	4211	T	18	0	0	0	18	0		0	0		0	0
X7	4212	C	18	0	18	0	0	0		0	0		0	0
X7	4213	G	17	0	0	17	0	0		0	0		0	0
X7	4214	C	17	0	17	0	0	0		0	0		0	0
X7	4215	A	17	17	0	0	0	0		0	0		0	0
X7	4216	T	17	0	0	0	17	0		0	0		0	0
X7	4217	T	17	0	0	0	17	0		0	0		0	0
X7	4218	G	17	0	0	17	0	0		0	0		0	0
X7	4219	T	17	0	0	0	17	0		0	0		0	0
X7	4220	C	17	0	17	0	0	0		0	0		0	0
X7	4221	T	17	0	0	0	17	0		0	0		0	0
X7	4222	G	17	0	0	17	0	0		0	0		0	0
X7	4223	A	17	17	0	0	0	0		0	0		0	0
X7	4224	G	17	0	0	17	0	0		0	0		0	0
X7	4225	T	17	0	0	0	17	0		0	0		0	0
X7	4226	A	17	17	0	0	0	0		0	0		0	0
X7	4227	G	17	0	0	17	0	0		0	0		0	0
X7	4228	G	17	0	0	17	0	0		0	0		0	0
X7	4229	T	17	0	0	0	17	0		0	0		0	0
X7	4230	G	17	0	0	17	0	0		0	0		0	0
X7	4231	T	16	0	0	0	16	0		0	0		0	0
X7	4232	C	16	0	16	0	0	0		0	0		0	0
X7	4233	A	16	16	0	0	0	0		0	0		0	0
X7	4234	T	16	0	0	0	16	0		0	0		0	0
X7	4235	T	16	0	0	0	16	0		0	0		0	0
X7	4236	C	16	0	16	0	0	0		0	0		0	0
X7	4237	T	16	0	0	0	16	0		0	0		0	0
X7	4238	A	16	16	0	0	0	0		0	0		0	0
X7	4239	T	16	0	0	0	16	0		0	0		0	0
X7	4240	T	16	0	0	0	16	0		0	0		0	0
X7	4241	C	16	0	16	0	0	0		0	0		0	0
X7	4242	T	16	0	0	0	16	0		0	0		0	0
X7	4243	G	16	0	0	15	0	0		0	0		1	6.25
X7	4244	G	16	0	0	16	0	0		0	0		0	0
X7	4245	G	16	0	0	16	0	0		0	0		0	0
X7	4246	G	16	0	0	16	0	0		0	0		0	0
X7	4247	G	16	0	0	16	0	0		0	0		0	0
X7	4248	G	16	0	0	16	0	0		0	0		0	0
X7	4249	T	16	0	0	0	16	0		0	0		0	0
X7	4250	G	17	0	0	17	0	0		0	0		0	0
X7	4251	G	17	0	0	17	0	0		0	0		0	0
X7	4252	G	17	0	0	17	0	0		0	0		0	0
X7	4253	G	17	0	0	17	0	0		0	0		0	0
X7	4254	T	17	0	0	0	17	0		1	5.88		0	0
X7	4255	G	17	0	0	17	0	0		0	0		0	0
X7	4256	G	17	0	0	17	0	0		0	0		0	0
X7	4257	G	17	0	0	17	0	0		0	0		0	0
X7	4258	G	17	0	0	17	0	0		0	0		0	0
X7	4259	C	17	0	17	0	0	0		0	0		0	0
X7	4260	A	17	17	0	0	0	0		0	0		0	0
X7	4261	G	17	0	0	17	0	0		0	0		0	0
X7	4262	G	17	0	0	17	0	0		0	0		0	0
X7	4263	A	17	17	0	0	0	0		0	0		0	0
X7	4264	C	17	0	17	0	0	0		0	0		0	0
X7	4265	A	17	17	0	0	0	0		0	0		0	0
X7	4266	G	17	0	0	17	0	0		0	0		0	0
X7	4267	C	17	0	17	0	0	0		0	0		0	0
X7	4268	A	17	17	0	0	0	0		0	0		0	0
X7	4269	A	17	17	0	0	0	0		0	0		0	0
X7	4270	G	17	0	0	17	0	0		0	0		0	0
X7	4271	G	17	0	0	17	0	0		0	0		0	0
X7	4272	G	17	0	0	17	0	0		0	0		0	0
X7	4273	G	17	0	0	17	0	0		0	0		0	0
X7	4274	G	17	0	0	17	0	0		0	0		0	0
X7	4275	A	17	17	0	0	0	0		0	0		0	0
X7	4276	G	17	0	0	17	0	0		0	0		0	0
X7	4277	G	17	0	0	17	0	0		0	0		0	0
X7	4278	A	17	17	0	0	0	0		0	0		0	0
X7	4279	T	17	0	0	0	17	0		0	0		0	0
X7	4280	T	17	0	0	0	17	0		0	0		0	0
X7	4281	G	17	0	0	17	0	0		0	0		0	0
X7	4282	G	17	0	0	17	0	0		0	0		0	0
X7	4283	G	17	0	0	17	0	0		0	0		0	0
X7	4284	A	17	17	0	0	0	0		0	0		0	0
X7	4285	A	17	17	0	0	0	0		0	0		0	0
X7	4286	G	17	0	0	17	0	0		0	0		0	0
X7	4287	A	17	17	0	0	0	0		0	0		0	0
X7	4288	C	17	0	17	0	0	0		0	0		0	0
X7	4289	A	17	17	0	0	0	0		0	0		0	0
X7	4290	A	17	17	0	0	0	0		0	0		0	0
X7	4291	T	17	0	0	0	17	0		0	0		0	0
X7	4292	A	17	17	0	0	0	0		0	0		0	0
X7	4293	G	17	0	0	17	0	0		0	0		0	0
X7	4294	C	17	0	17	0	0	0		0	0		0	0
X7	4295	A	17	17	0	0	0	0		0	0		0	0
X7	4296	G	17	0	0	17	0	0		0	0		0	0
X7	4297	G	17	0	0	17	0	0		0	0		0	0
X7	4298	C	17	0	17	0	0	0		0	0		0	0
X7	4299	A	17	17	0	0	0	0		0	0		0	0
X7	4300	T	17	0	0	0	17	0		0	0		0	0
X7	4301	G	17	0	0	17	0	0		0	0		0	0
X7	4302	C	18	0	18	0	0	0		0	0		0	0
X7	4303	T	18	0	0	0	18	0		0	0		0	0
X7	4304	G	18	0	0	18	0	0		0	0		0	0
X7	4305	G	18	0	0	18	0	0		0	0		0	0
X7	4306	G	18	0	0	18	0	0		0	0		0	0
X7	4307	G	18	0	0	18	0	0		0	0		0	0
X7	4308	A	18	18	0	0	0	0		0	0		0	0
X7	4309	T	18	0	0	0	18	0		0	0		0	0
X7	4310	G	18	0	0	18	0	0		0	0		0	0
X7	4311	C	18	0	18	0	0	0		0	0		0	0
X7	4312	G	18	0	0	18	0	0		0	0		0	0
X7	4313	G	18	0	0	18	0	0		0	0		0	0
X7	4314	T	18	0	0	0	18	0		0	0		0	0
X7	4315	G	18	0	0	18	0	0		0	0		0	0
X7	4316	G	18	0	0	18	0	0		0	0		0	0
X7	4317	G	18	0	0	18	0	0		0	0		0	0
X7	4318	C	18	0	18	0	0	0		0	0		0	0
X7	4319	T	18	0	0	0	18	0		0	0		0	0
X7	4320	C	18	0	18	0	0	0		0	0		0	0
X7	4321	T	18	0	0	0	18	0		0	0		0	0
X7	4322	A	18	18	0	0	0	0		0	0		0	0
X7	4323	T	18	0	0	0	18	0		0	0		0	0
X7	4324	G	18	0	0	18	0	0		0	0		0	0
X7	4325	G	18	0	0	18	0	0		0	0		0	0
X7	4326	C	18	0	18	0	0	0		0	0		0	0
X7	4327	T	18	0	0	0	18	0		0	0		0	0
X7	4328	T	18	0	0	0	18	0		0	0		0	0
X7	4329	C	18	0	18	0	0	0		0	0		0	0
X7	4330	T	18	0	0	0	18	0		0	0		0	0
X7	4331	G	18	0	0	18	0	0		0	0		0	0
X7	4332	A	18	18	0	0	0	0		0	0		0	0
X7	4333	G	18	0	0	18	0	0		0	0		0	0
X7	4334	G	18	0	0	18	0	0		0	0		0	0
X7	4335	C	18	0	18	0	0	0		0	0		0	0
X7	4336	G	18	0	0	18	0	0		0	0		0	0
X7	4337	G	18	0	0	18	0	0		0	0		0	0
X7	4338	A	18	18	0	0	0	0		0	0		0	0
X7	4339	A	18	18	0	0	0	0		0	0		0	0
X7	4340	A	18	18	0	0	0	0		0	0		0	0
X7	4341	G	18	0	0	18	0	0		0	0		0	0
X7	4342	A	18	18	0	0	0	0		0	0		0	0
X7	4343	A	18	18	0	0	0	0		0	0		0	0
X7	4344	C	18	0	17	0	0	0		0	0		1	5.56
X7	4345	C	18	0	18	0	0	0		0	0		0	0
X7	4346	A	18	18	0	0	0	0		0	0		0	0
X7	4347	G	18	0	0	18	0	0		0	0		0	0
X7	4348	C	18	0	18	0	0	0		0	0		0	0
X7	4349	T	18	0	0	0	18	0		0	0		0	0
X7	4350	G	18	0	0	18	0	0		0	0		0	0
X7	4351	G	18	0	0	18	0	0		0	0		0	0
X7	4352	G	18	0	0	18	0	0		0	0		0	0
X7	4353	G	18	0	0	18	0	0		0	0		0	0
X7	4354	C	18	0	18	0	0	0		0	0		0	0
X7	4355	T	18	0	0	0	18	0		0	0		0	0
X7	4356	C	18	0	18	0	0	0		0	0		0	0
X7	4357	T	18	0	0	0	18	0		0	0		0	0
X7	4358	A	18	18	0	0	0	0		0	0		0	0
X7	4359	G	18	0	0	18	0	0		0	0		0	0
X7	4360	G	18	0	0	18	0	0		0	0		0	0
X7	4361	G	18	0	0	18	0	0		0	0		0	0
X7	4362	G	18	0	0	18	0	0		0	0		0	0
X7	4363	G	18	0	0	18	0	0		0	0		0	0
X7	4364	T	18	0	0	0	18	0		0	0		0	0
X7	4365	A	18	18	0	0	0	0		0	0		0	0
X7	4366	T	18	0	0	0	18	0		1	5.56		0	0
X7	4367	C	18	0	18	0	0	0		0	0		0	0
X7	4368	C	18	0	18	0	0	0		0	0		0	0
X7	4369	C	18	0	18	0	0	0		0	0		0	0
X7	4370	C	18	0	18	0	0	0		0	0		0	0
X7	4371	A	18	18	0	0	0	0		0	0		0	0
X7	4372	C	18	0	18	0	0	0		0	0		0	0
X7	4373	G	18	0	0	18	0	0		0	0		0	0
X7	4374	C	18	0	18	0	0	0		0	0		0	0
X7	4375	G	18	0	0	18	0	0		0	0		0	0
X7	4376	C	18	0	18	0	0	0		0	0		0	0
X7	4377	C	18	0	18	0	0	0		0	0		0	0
X7	4378	C	18	0	18	0	0	0		0	0		0	0
X7	4379	T	18	0	0	0	18	0		0	0		0	0
X7	4380	G	18	0	0	18	0	0		0	0		0	0
X7	4381	T	18	0	0	0	18	0		1	5.56		0	0
X7	4382	A	18	18	0	0	0	0		0	0		0	0
X7	4383	G	18	0	0	18	0	0		0	0		0	0
X7	4384	C	18	0	18	0	0	0		0	0		0	0
X7	4385	G	18	0	0	18	0	0		0	0		0	0
X7	4386	G	18	0	0	18	0	0		0	0		0	0
X7	4387	C	18	0	18	0	0	0		0	0		0	0
X7	4388	G	18	0	0	18	0	0		0	0		0	0
X7	4389	C	18	0	18	0	0	0		0	0		0	0
X7	4390	A	18	18	0	0	0	0		0	0		0	0
X7	4391	T	18	0	0	0	18	0		0	0		0	0
X7	4392	T	18	0	0	0	18	0		0	0		0	0
X7	4393	A	18	18	0	0	0	0		0	0		0	0
X7	4394	A	18	18	0	0	0	0		0	0		0	0
X7	4395	G	18	0	0	18	0	0		0	0		0	0
X7	4396	C	18	0	18	0	0	0		0	0		0	0
X7	4397	G	18	0	0	18	0	0		0	0		0	0
X7	4398	C	18	0	18	0	0	0		0	0		0	0
X7	4399	G	18	0	0	18	0	0		0	0		0	0
X7	4400	G	18	0	0	18	0	0		0	0		0	0
X7	4401	C	18	0	18	0	0	0		0	0		0	0
X7	4402	G	18	0	0	18	0	0		0	0		0	0
X7	4403	G	18	0	0	18	0	0		0	0		0	0
X7	4404	G	18	0	0	18	0	0		0	0		0	0
X7	4405	T	18	0	0	0	18	0		0	0		0	0
X7	4406	G	18	0	0	18	0	0		0	0		0	0
X7	4407	T	18	0	0	0	18	0		0	0		0	0
X7	4408	G	18	0	0	18	0	0		0	0		0	0
X7	4409	G	18	0	0	18	0	0		0	0		0	0
X7	4410	T	18	0	0	0	18	0		0	0		0	0
X7	4411	G	18	0	0	17	0	0		0	0		1	5.56
X7	4412	G	18	0	0	18	0	0		0	0		0	0
X7	4413	T	18	0	0	0	18	0		0	0		0	0
X7	4414	T	18	0	0	0	18	0		0	0		0	0
X7	4415	A	18	18	0	0	0	0		0	0		0	0
X7	4416	C	18	0	18	0	0	0		0	0		0	0
X7	4417	G	18	0	0	18	0	0		0	0		0	0
X7	4418	C	18	0	18	0	0	0		0	0		0	0
X7	4419	G	18	0	0	18	0	0		0	0		0	0
X7	4420	C	18	0	18	0	0	0		0	0		0	0
X7	4421	A	18	18	0	0	0	0		0	0		0	0
X7	4422	G	18	0	0	18	0	0		0	0		0	0
X7	4423	C	18	0	18	0	0	0		0	0		0	0
X7	4424	G	18	0	0	18	0	0		0	0		0	0
X7	4425	T	18	0	0	0	18	0		0	0		0	0
X7	4426	G	18	0	0	18	0	0		0	0		0	0
X7	4427	A	18	18	0	0	0	0		0	0		0	0
X7	4428	C	18	0	18	0	0	0		0	0		0	0
X7	4429	C	18	0	18	0	0	0		0	0		0	0
X7	4430	G	18	0	0	18	0	0		0	0		0	0
X7	4431	C	18	0	18	0	0	0		0	0		0	0
X7	4432	T	18	0	0	0	18	0		0	0		0	0
X7	4433	A	18	18	0	0	0	0		0	0		0	0
X7	4434	C	18	0	18	0	0	0		0	0		0	0
X7	4435	A	18	18	0	0	0	0		0	0		0	0
X7	4436	C	18	0	18	0	0	0		0	0		0	0
X7	4437	T	18	0	0	0	18	0		0	0		0	0
X7	4438	T	18	0	0	0	18	0		0	0		0	0
X7	4439	G	18	0	0	18	0	0		0	0		0	0
X7	4440	C	18	0	18	0	0	0		0	0		0	0
X7	4441	C	18	0	18	0	0	0		0	0		0	0
X7	4442	A	18	18	0	0	0	0		0	0		0	0
X7	4443	G	18	0	0	18	0	0		0	0		0	0
X7	4444	C	18	0	18	0	0	0		0	0		0	0
X7	4445	G	18	0	0	18	0	0		1	5.56		0	0
X7	4446	C	18	0	18	0	0	0		0	0		0	0
X7	4447	C	18	0	18	0	0	0		0	0		0	0
X7	4448	C	18	0	18	0	0	0		0	0		0	0
X7	4449	T	18	0	0	0	18	0		0	0		0	0
X7	4450	A	18	18	0	0	0	0		0	0		0	0
X7	4451	G	18	0	0	18	0	0		0	0		0	0
X7	4452	C	18	0	18	0	0	0		0	0		0	0
X7	4453	G	18	0	0	18	0	0		0	0		0	0
X7	4454	C	18	0	18	0	0	0		1	5.56		0	0
X7	4455	C	18	0	18	0	0	0		0	0		0	0
X7	4456	C	18	0	18	0	0	0		0	0		0	0
X7	4457	G	18	0	0	18	0	0		0	0		0	0
X7	4458	C	18	0	18	0	0	0		0	0		0	0
X7	4459	T	18	0	0	0	18	0		0	0		0	0
X7	4460	C	18	0	18	0	0	0		0	0		0	0
X7	4461	C	18	0	18	0	0	0		1	5.56		0	0
X7	4462	T	18	0	0	0	18	0		0	0		0	0
X7	4463	T	18	0	0	0	18	0		0	0		0	0
X7	4464	T	19	0	0	0	19	0		0	0		0	0
X7	4465	C	19	0	19	0	0	0		0	0		0	0
X7	4466	G	19	0	0	19	0	0		0	0		0	0
X7	4467	C	19	0	19	0	0	0		0	0		0	0
X7	4468	T	19	0	0	0	19	0		0	0		0	0
X7	4469	T	19	0	0	0	19	0		0	0		0	0
X7	4470	T	19	0	0	0	19	0		1	5.26		0	0
X7	4471	C	19	0	19	0	0	0		1	5.26		0	0
X7	4472	T	19	0	0	0	19	0		0	0		0	0
X7	4473	T	19	0	0	0	19	0		0	0		0	0
X7	4474	C	19	0	19	0	0	0		0	0		0	0
X7	4475	C	19	0	19	0	0	0		0	0		0	0
X7	4476	C	19	0	19	0	0	0		1	5.26		0	0
X7	4477	T	19	0	0	0	19	0		0	0		0	0
X7	4478	T	19	0	0	0	19	0		0	0		0	0
X7	4479	C	19	0	19	0	0	0		0	0		0	0
X7	4480	C	19	0	19	0	0	0		0	0		0	0
X7	4481	T	19	0	0	0	19	0		0	0		0	0
X7	4482	T	19	0	0	0	19	0		0	0		0	0
X7	4483	T	19	0	0	0	19	0		1	5.26		0	0
X7	4484	C	19	0	19	0	0	0		0	0		0	0
X7	4485	T	19	0	0	0	19	0		0	0		0	0
X7	4486	C	19	0	19	0	0	0		0	0		0	0
X7	4487	G	19	0	0	19	0	0		0	0		0	0
X7	4488	C	19	0	19	0	0	0		0	0		0	0
X7	4489	C	19	0	19	0	0	0		0	0		0	0
X7	4490	A	19	19	0	0	0	0		0	0		0	0
X7	4491	C	19	0	19	0	0	0		0	0		0	0
X7	4492	G	19	0	0	19	0	0		0	0		0	0
X7	4493	T	19	0	0	0	19	0		0	0		0	0
X7	4494	T	19	0	0	0	19	0		0	0		0	0
X7	4495	C	19	0	19	0	0	0		0	0		0	0
X7	4496	G	19	0	0	19	0	0		0	0		0	0
X7	4497	C	19	0	19	0	0	0		1	5.26		0	0
X7	4498	C	19	0	19	0	0	0		0	0		0	0
X7	4499	G	19	0	0	19	0	0		0	0		0	0
X7	4500	G	19	0	0	19	0	0		0	0		0	0
X7	4501	C	19	0	19	0	0	0		1	5.26		0	0
X7	4502	T	19	0	0	0	19	0		0	0		0	0
X7	4503	T	19	0	0	0	19	0		0	0		0	0
X7	4504	T	19	0	0	0	19	0		2	10.53		0	0
X7	4505	C	19	0	19	0	0	0		0	0		0	0
X7	4506	C	19	0	19	0	0	0		0	0		0	0
X7	4507	C	19	0	19	0	0	0		0	0		0	0
X7	4508	C	19	0	19	0	0	0		0	0		0	0
X7	4509	G	19	0	0	19	0	0		0	0		0	0
X7	4510	T	19	0	0	0	19	0		0	0		0	0
X7	4511	C	19	0	19	0	0	0		0	0		0	0
X7	4512	A	19	19	0	0	0	0		0	0		0	0
X7	4513	A	19	19	0	0	0	0		0	0		0	0
X7	4514	G	19	0	0	19	0	0		0	0		0	0
X7	4515	C	19	0	19	0	0	0		0	0		0	0
X7	4516	T	19	0	0	0	19	0		0	0		0	0
X7	4517	C	19	0	19	0	0	0		0	0		0	0
X7	4518	T	19	0	0	0	19	0		0	0		0	0
X7	4519	A	19	19	0	0	0	0		0	0		0	0
X7	4520	A	19	19	0	0	0	0		0	0		0	0
X7	4521	A	19	19	0	0	0	0		0	0		0	0
X7	4522	T	19	0	0	0	19	0		0	0		0	0
X7	4523	C	19	0	19	0	0	0		0	0		0	0
X7	4524	G	19	0	0	19	0	0		0	0		0	0
X7	4525	G	19	0	0	19	0	0		0	0		0	0
X7	4526	G	19	0	0	19	0	0		0	0		0	0
X7	4527	G	19	0	0	19	0	0		0	0		0	0
X7	4528	G	19	0	0	19	0	0		0	0		0	0
X7	4529	C	19	0	19	0	0	0		0	0		0	0
X7	4530	T	19	0	0	0	19	0		0	0		0	0
X7	4531	C	19	0	19	0	0	0		0	0		0	0
X7	4532	C	19	0	19	0	0	0		0	0		0	0
X7	4533	C	19	0	19	0	0	0		0	0		0	0
X7	4534	T	19	0	0	0	19	0		0	0		0	0
X7	4535	T	19	0	0	0	19	0		0	0		0	0
X7	4536	T	19	0	0	0	19	0		0	0		0	0
X7	4537	A	19	19	0	0	0	0		0	0		0	0
X7	4538	G	19	0	0	18	0	0		0	0		1	5.26
X7	4539	G	19	0	0	19	0	0		0	0		0	0
X7	4540	G	19	0	0	19	0	0		0	0		0	0
X7	4541	T	19	0	0	0	18	0		0	0		1	5.26
X7	4542	T	19	0	0	0	19	0		0	0		0	0
X7	4543	C	19	0	19	0	0	0		0	0		0	0
X7	4544	C	19	0	19	0	0	0		0	0		0	0
X7	4545	G	19	0	0	19	0	0		0	0		0	0
X7	4546	A	19	19	0	0	0	0		0	0		0	0
X7	4547	T	19	0	0	0	19	0		0	0		0	0
X7	4548	T	19	0	0	0	19	0		0	0		0	0
X7	4549	T	19	0	0	0	19	0		0	0		0	0
X7	4550	A	19	19	0	0	0	0		0	0		0	0
X7	4551	G	19	0	0	19	0	0		0	0		0	0
X7	4552	T	19	0	0	0	19	0		0	0		0	0
X7	4553	G	19	0	0	19	0	0		0	0		0	0
X7	4554	C	19	0	19	0	0	0		0	0		0	0
X7	4555	T	19	0	0	0	19	0		0	0		0	0
X7	4556	T	19	0	0	0	19	0		0	0		0	0
X7	4557	T	19	0	0	0	19	0		0	0		0	0
X7	4558	A	19	19	0	0	0	0		0	0		0	0
X7	4559	C	19	0	19	0	0	0		0	0		0	0
X7	4560	G	19	0	0	19	0	0		0	0		0	0
X7	4561	G	19	0	0	19	0	0		0	0		0	0
X7	4562	C	19	0	19	0	0	0		2	10.53		0	0
X7	4563	A	19	19	0	0	0	0		0	0		0	0
X7	4564	C	19	0	19	0	0	0		0	0		0	0
X7	4565	C	19	0	19	0	0	0		0	0		0	0
X7	4566	T	19	0	0	0	19	0		0	0		0	0
X7	4567	C	19	0	19	0	0	0		0	0		0	0
X7	4568	G	19	0	0	19	0	0		0	0		0	0
X7	4569	A	19	19	0	0	0	0		0	0		0	0
X7	4570	C	19	0	19	0	0	0		0	0		0	0
X7	4571	C	19	0	19	0	0	0		1	5.26		0	0
X7	4572	C	19	0	19	0	0	0		0	0		0	0
X7	4573	C	19	0	19	0	0	0		1	5.26		0	0
X7	4574	A	19	19	0	0	0	0		0	0		0	0
X7	4575	A	19	19	0	0	0	0		0	0		0	0
X7	4576	A	19	19	0	0	0	0		0	0		0	0
X7	4577	A	19	19	0	0	0	0		0	0		0	0
X7	4578	A	19	19	0	0	0	0		0	0		0	0
X7	4579	A	19	19	0	0	0	0		1	5.26		0	0
X7	4580	C	19	0	19	0	0	0		0	0		0	0
X7	4581	T	19	0	0	0	19	0		0	0		0	0
X7	4582	T	19	0	0	0	19	0		0	0		0	0
X7	4583	G	19	0	0	19	0	0		0	0		0	0
X7	4584	A	19	19	0	0	0	0		0	0		0	0
X7	4585	T	19	0	0	0	19	0		0	0		0	0
X7	4586	T	19	0	0	0	19	0		0	0		0	0
X7	4587	A	19	19	0	0	0	0		0	0		0	0
X7	4588	G	19	0	0	19	0	0		0	0		0	0
X7	4589	G	19	0	0	19	0	0		0	0		0	0
X7	4590	G	19	0	0	19	0	0		0	0		0	0
X7	4591	T	19	0	0	0	19	0		0	0		0	0
X7	4592	G	19	0	0	19	0	0		0	0		0	0
X7	4593	A	19	19	0	0	0	0		0	0		0	0
X7	4594	T	19	0	0	0	19	0		0	0		0	0
X7	4595	G	19	0	0	19	0	0		0	0		0	0
X7	4596	G	19	0	0	19	0	0		0	0		0	0
X7	4597	T	19	0	0	0	19	0		0	0		0	0
X7	4598	T	19	0	0	0	19	0		0	0		0	0
X7	4599	C	19	0	19	0	0	0		0	0		0	0
X7	4600	A	19	19	0	0	0	0		0	0		0	0
X7	4601	C	19	0	19	0	0	0		0	0		0	0
X7	4602	G	19	0	0	19	0	0		0	0		0	0
X7	4603	T	19	0	0	0	19	0		0	0		0	0
X7	4604	A	19	19	0	0	0	0		0	0		0	0
X7	4605	G	19	0	0	19	0	0		0	0		0	0
X7	4606	T	19	0	0	0	19	0		0	0		0	0
X7	4607	G	19	0	0	19	0	0		0	0		0	0
X7	4608	G	19	0	0	19	0	0		0	0		0	0
X7	4609	G	19	0	0	19	0	0		0	0		0	0
X7	4610	C	19	0	19	0	0	0		0	0		0	0
X7	4611	C	19	0	19	0	0	0		0	0		0	0
X7	4612	A	19	19	0	0	0	0		0	0		0	0
X7	4613	T	19	0	0	0	19	0		0	0		0	0
X7	4614	C	19	0	19	0	0	0		0	0		0	0
X7	4615	G	19	0	0	19	0	0		0	0		0	0
X7	4616	C	19	0	19	0	0	0		0	0		0	0
X7	4617	C	19	0	19	0	0	0		0	0		0	0
X7	4618	C	19	0	19	0	0	0		0	0		0	0
X7	4619	T	19	0	0	0	19	0		0	0		0	0
X7	4620	G	19	0	0	19	0	0		0	0		0	0
X7	4621	A	19	19	0	0	0	0		0	0		0	0
X7	4622	T	19	0	0	0	19	0		0	0		0	0
X7	4623	A	19	19	0	0	0	0		0	0		0	0
X7	4624	G	19	0	0	19	0	0		0	0		0	0
X7	4625	A	19	19	0	0	0	0		0	0		0	0
X7	4626	C	19	0	19	0	0	0		0	0		0	0
X7	4627	G	19	0	0	19	0	0		0	0		0	0
X7	4628	G	19	0	0	19	0	0		3	15.79		0	0
X7	4629	T	19	0	0	0	19	0		0	0		0	0
X7	4630	T	19	0	0	0	19	0		0	0		0	0
X7	4631	T	19	0	0	0	19	0		0	0		0	0
X7	4632	T	19	0	0	0	19	0		0	0		0	0
X7	4633	T	19	0	0	0	19	0		0	0		0	0
X7	4634	C	19	0	19	0	0	0		0	0		0	0
X7	4635	G	19	0	0	19	0	0		0	0		0	0
X7	4636	C	19	0	19	0	0	0		0	0		0	0
X7	4637	C	19	0	19	0	0	0		0	0		0	0
X7	4638	C	19	0	19	0	0	0		0	0		0	0
X7	4639	T	19	0	0	0	19	0		0	0		0	0
X7	4640	T	19	0	0	0	19	0		0	0		0	0
X7	4641	T	19	0	0	0	19	0		0	0		0	0
X7	4642	G	19	0	0	19	0	0		0	0		0	0
X7	4643	A	19	19	0	0	0	0		0	0		0	0
X7	4644	C	19	0	19	0	0	0		0	0		0	0
X7	4645	G	19	0	0	19	0	0		0	0		0	0
X7	4646	T	19	0	0	0	19	0		0	0		0	0
X7	4647	T	19	0	0	0	19	0		0	0		0	0
X7	4648	G	19	0	0	19	0	0		0	0		0	0
X7	4649	G	19	0	0	19	0	0		0	0		0	0
X7	4650	A	19	19	0	0	0	0		0	0		0	0
X7	4651	G	18	0	0	18	0	0		1	5.56		0	0
X7	4652	T	18	0	0	0	18	0		0	0		0	0
X7	4653	C	17	0	17	0	0	0		0	0		0	0
X7	4654	C	17	0	17	0	0	0		1	5.88		0	0
X7	4655	A	17	17	0	0	0	0		0	0		0	0
X7	4656	C	17	0	17	0	0	0		0	0		0	0
X7	4657	G	17	0	0	17	0	0		0	0		0	0
X7	4658	T	17	0	0	0	17	0		0	0		0	0
X7	4659	T	17	0	0	0	17	0		0	0		0	0
X7	4660	C	17	0	17	0	0	0		0	0		0	0
X7	4661	T	17	0	0	0	17	0		0	0		0	0
X7	4662	T	17	0	0	0	17	0		0	0		0	0
X7	4663	T	17	0	0	0	17	0		0	0		0	0
X7	4664	A	17	16	0	0	0	0		0	0		1	5.88
X7	4665	A	17	17	0	0	0	0		0	0		0	0
X7	4666	T	17	0	0	0	17	0		0	0		0	0
X7	4667	A	17	17	0	0	0	0		0	0		0	0
X7	4668	G	17	0	0	17	0	0		0	0		0	0
X7	4669	T	17	0	0	0	17	0		0	0		0	0
X7	4670	G	17	0	0	17	0	0		0	0		0	0
X7	4671	G	17	0	0	17	0	0		0	0		0	0
X7	4672	A	17	17	0	0	0	0		0	0		0	0
X7	4673	C	17	0	17	0	0	0		0	0		0	0
X7	4674	T	17	0	0	0	17	0		0	0		0	0
X7	4675	C	17	0	17	0	0	0		0	0		0	0
X7	4676	T	17	0	0	0	17	0		0	0		0	0
X7	4677	T	18	0	0	0	18	0		0	0		0	0
X7	4678	G	18	0	0	18	0	0		0	0		0	0
X7	4679	T	18	0	0	0	18	0		0	0		0	0
X7	4680	T	18	0	0	0	18	0		0	0		0	0
X7	4681	C	18	0	18	0	0	0		0	0		0	0
X7	4682	C	18	0	18	0	0	0		0	0		0	0
X7	4683	A	18	17	0	0	0	0		0	0		1	5.56
X7	4684	A	18	18	0	0	0	0		0	0		0	0
X7	4685	A	18	18	0	0	0	0		0	0		0	0
X7	4686	C	18	0	18	0	0	0		0	0		0	0
X7	4687	T	18	0	0	0	18	0		0	0		0	0
X7	4688	G	18	0	0	17	0	0		0	0		1	5.56
X7	4689	G	18	0	0	18	0	0		1	5.56		0	0
X7	4690	A	18	18	0	0	0	0		0	0		0	0
X7	4691	A	18	18	0	0	0	0		0	0		0	0
X7	4692	C	18	0	18	0	0	0		0	0		0	0
X7	4693	A	18	18	0	0	0	0		0	0		0	0
X7	4694	A	18	18	0	0	0	0		0	0		0	0
X7	4695	C	18	0	18	0	0	0		0	0		0	0
X7	4696	A	18	18	0	0	0	0		0	0		0	0
X7	4697	C	18	0	18	0	0	0		0	0		0	0
X7	4698	T	18	0	0	0	18	0		0	0		0	0
X7	4699	C	18	0	18	0	0	0		0	0		0	0
X7	4700	A	18	18	0	0	0	0		0	0		0	0
X7	4701	A	18	18	0	0	0	0		0	0		0	0
X7	4702	C	18	0	18	0	0	0		0	0		0	0
X7	4703	C	18	0	18	0	0	0		0	0		0	0
X7	4704	C	18	0	18	0	0	0		0	0		0	0
X7	4705	T	18	0	0	0	18	0		0	0		0	0
X7	4706	A	18	18	0	0	0	0		0	0		0	0
X7	4707	T	18	0	0	0	18	0		0	0		0	0
X7	4708	C	18	0	18	0	0	0		0	0		0	0
X7	4709	T	18	0	0	0	18	0		0	0		0	0
X7	4710	C	18	0	18	0	0	0		0	0		0	0
X7	4711	G	18	0	0	18	0	0		0	0		0	0
X7	4712	G	18	0	0	18	0	0		0	0		0	0
X7	4713	T	18	0	0	0	18	0		0	0		0	0
X7	4714	C	18	0	18	0	0	0		0	0		0	0
X7	4715	T	18	0	0	0	18	0		0	0		0	0
X7	4716	A	18	18	0	0	0	0		0	0		0	0
X7	4717	T	18	0	0	0	18	0		0	0		0	0
X7	4718	T	18	0	0	0	18	0		0	0		0	0
X7	4719	C	18	0	18	0	0	0		0	0		0	0
X7	4720	T	18	0	0	0	17	0		0	0		1	5.56
X7	4721	T	18	0	0	0	18	0		0	0		0	0
X7	4722	T	18	0	0	0	18	0		0	0		0	0
X7	4723	T	18	0	0	0	18	0		0	0		0	0
X7	4724	G	18	0	0	18	0	0		0	0		0	0
X7	4725	A	18	18	0	0	0	0		0	0		0	0
X7	4726	T	18	0	0	0	18	0		0	0		0	0
X7	4727	T	18	0	0	0	18	0		0	0		0	0
X7	4728	T	18	0	0	0	18	0		0	0		0	0
X7	4729	A	18	18	0	0	0	0		0	0		0	0
X7	4730	T	18	0	0	0	18	0		0	0		0	0
X7	4731	A	18	18	0	0	0	0		0	0		0	0
X7	4732	A	18	18	0	0	0	0		0	0		0	0
X7	4733	G	18	0	0	18	0	0		0	0		0	0
X7	4734	G	18	0	0	18	0	0		0	0		0	0
X7	4735	G	18	0	0	18	0	0		0	0		0	0
X7	4736	A	18	18	0	0	0	0		2	11.11		0	0
X7	4737	T	18	0	0	0	18	0		0	0		0	0
X7	4738	T	18	0	0	0	18	0		0	0		0	0
X7	4739	T	18	0	0	0	18	0		0	0		0	0
X7	4740	T	18	0	0	0	18	0		0	0		0	0
X7	4741	G	18	0	0	18	0	0		0	0		0	0
X7	4742	C	18	0	18	0	0	0		0	0		0	0
X7	4743	C	18	0	18	0	0	0		0	0		0	0
X7	4744	G	18	0	0	18	0	0		0	0		0	0
X7	4745	A	18	18	0	0	0	0		0	0		0	0
X7	4746	T	18	0	0	0	18	0		0	0		0	0
X7	4747	T	18	0	0	0	18	0		0	0		0	0
X7	4748	T	18	0	0	0	18	0		0	0		0	0
X7	4749	C	18	0	18	0	0	0		0	0		0	0
X7	4750	G	18	0	0	18	0	0		0	0		0	0
X7	4751	G	18	0	0	18	0	0		0	0		0	0
X7	4752	C	18	0	18	0	0	0		0	0		0	0
X7	4753	C	18	0	18	0	0	0		0	0		0	0
X7	4754	T	18	0	0	0	18	0		0	0		0	0
X7	4755	A	18	18	0	0	0	0		0	0		0	0
X7	4756	T	18	0	0	0	18	0		0	0		0	0
X7	4757	T	18	0	0	0	18	0		0	0		0	0
X7	4758	G	18	0	0	18	0	0		0	0		0	0
X7	4759	G	18	0	0	18	0	0		0	0		0	0
X7	4760	T	18	0	0	0	18	0		0	0		0	0
X7	4761	T	18	0	0	0	18	0		0	0		0	0
X7	4762	A	18	17	0	0	0	0		0	0		1	5.56
X7	4763	A	18	18	0	0	0	0		0	0		0	0
X7	4764	A	18	18	0	0	0	0		0	0		0	0
X7	4765	A	18	18	0	0	0	0		0	0		0	0
X7	4766	A	18	18	0	0	0	0		0	0		0	0
X7	4767	A	18	18	0	0	0	0		0	0		0	0
X7	4768	T	18	0	0	0	18	0		0	0		0	0
X7	4769	G	18	0	0	18	0	0		0	0		0	0
X7	4770	A	18	18	0	0	0	0		0	0		0	0
X7	4771	G	18	0	0	18	0	0		0	0		0	0
X7	4772	C	18	0	18	0	0	0		0	0		0	0
X7	4773	T	18	0	0	0	18	0		0	0		0	0
X7	4774	G	18	0	0	18	0	0		0	0		0	0
X7	4775	A	18	18	0	0	0	0		0	0		0	0
X7	4776	T	18	0	0	0	18	0		0	0		0	0
X7	4777	T	18	0	0	0	18	0		0	0		0	0
X7	4778	T	18	0	0	0	18	0		1	5.56		0	0
X7	4779	A	18	18	0	0	0	0		0	0		0	0
X7	4780	A	18	18	0	0	0	0		0	0		0	0
X7	4781	C	18	0	18	0	0	0		0	0		0	0
X7	4782	A	18	18	0	0	0	0		0	0		0	0
X7	4783	A	17	17	0	0	0	0		0	0		0	0
X7	4784	A	17	17	0	0	0	0		0	0		0	0
X7	4785	A	17	17	0	0	0	0		0	0		0	0
X7	4786	A	17	17	0	0	0	0		0	0		0	0
X7	4787	T	17	0	0	0	17	0		0	0		0	0
X7	4788	T	17	0	0	0	17	0		0	0		0	0
X7	4789	T	17	0	0	0	17	0		0	0		0	0
X7	4790	A	17	17	0	0	0	0		0	0		0	0
X7	4791	A	17	17	0	0	0	0		0	0		0	0
X7	4792	C	17	0	17	0	0	0		0	0		0	0
X7	4793	G	17	0	0	17	0	0		0	0		0	0
X7	4794	C	17	0	17	0	0	0		0	0		0	0
X7	4795	G	17	0	0	17	0	0		0	0		0	0
X7	4796	A	17	17	0	0	0	0		0	0		0	0
X7	4797	A	17	17	0	0	0	0		0	0		0	0
X7	4798	T	17	0	0	0	17	0		0	0		0	0
X7	4799	T	17	0	0	0	17	0		0	0		0	0
X7	4800	A	17	17	0	0	0	0		0	0		0	0
X7	4801	A	17	17	0	0	0	0		0	0		0	0
X7	4802	T	17	0	0	0	17	0		0	0		0	0
X7	4803	T	17	0	0	0	17	0		0	0		0	0
X7	4804	C	17	0	17	0	0	0		0	0		0	0
X7	4805	T	17	0	0	0	17	0		0	0		0	0
X7	4806	G	17	0	0	17	0	0		0	0		0	0
X7	4807	T	17	0	0	0	17	0		0	0		0	0
X7	4808	G	17	0	0	17	0	0		0	0		0	0
X7	4809	G	17	0	0	17	0	0		0	0		0	0
X7	4810	A	17	17	0	0	0	0		0	0		0	0
X7	4811	A	17	17	0	0	0	0		0	0		0	0
X7	4812	T	17	0	0	0	17	0		0	0		0	0
X7	4813	G	17	0	0	17	0	0		0	0		0	0
X7	4814	T	17	0	0	0	17	0		0	0		0	0
X7	4815	G	17	0	0	17	0	0		0	0		0	0
X7	4816	T	17	0	0	0	17	0		0	0		0	0
X7	4817	G	17	0	0	17	0	0		0	0		0	0
X7	4818	T	17	0	0	0	17	0		0	0		0	0
X7	4819	C	17	0	17	0	0	0		0	0		0	0
X7	4820	A	17	17	0	0	0	0		0	0		0	0
X7	4821	G	17	0	0	17	0	0		0	0		0	0
X7	4822	T	17	0	0	0	17	0		0	0		0	0
X7	4823	T	17	0	0	0	17	0		1	5.88		0	0
X7	4824	A	17	17	0	0	0	0		0	0		0	0
X7	4825	G	17	0	0	17	0	0		0	0		0	0
X7	4826	G	17	0	0	17	0	0		0	0		0	0
X7	4827	G	17	0	0	17	0	0		0	0		0	0
X7	4828	T	17	0	0	0	17	0		0	0		0	0
X7	4829	G	17	0	0	17	0	0		0	0		0	0
X7	4830	T	17	0	0	0	17	0		0	0		0	0
X7	4831	G	17	0	0	17	0	0		0	0		0	0
X7	4832	G	17	0	0	17	0	0		0	0		0	0
X7	4833	A	17	17	0	0	0	0		0	0		0	0
X7	4834	A	17	17	0	0	0	0		0	0		0	0
X7	4835	A	17	17	0	0	0	0		0	0		0	0
X7	4836	G	17	0	0	17	0	0		0	0		0	0
X7	4837	T	17	0	0	0	17	0		0	0		0	0
X7	4838	C	17	0	17	0	0	0		0	0		0	0
X7	4839	C	17	0	17	0	0	0		0	0		0	0
X7	4840	C	17	0	17	0	0	0		0	0		0	0
X7	4841	C	17	0	17	0	0	0		0	0		0	0
X7	4842	A	17	17	0	0	0	0		0	0		0	0
X7	4843	G	17	0	0	17	0	0		0	0		0	0
X7	4844	G	17	0	0	17	0	0		0	0		0	0
X7	4845	C	17	0	17	0	0	0		0	0		0	0
X7	4846	T	17	0	0	0	17	0		0	0		0	0
X7	4847	C	17	0	17	0	0	0		0	0		0	0
X7	4848	C	17	0	17	0	0	0		0	0		0	0
X7	4849	C	17	0	17	0	0	0		0	0		0	0
X7	4850	C	17	0	17	0	0	0		0	0		0	0
X7	4851	A	17	17	0	0	0	0		0	0		0	0
X7	4852	G	17	0	0	17	0	0		0	0		0	0
X7	4853	C	17	0	17	0	0	0		0	0		0	0
X7	4854	A	17	17	0	0	0	0		0	0		0	0
X7	4855	G	17	0	0	17	0	0		0	0		0	0
X7	4856	G	17	0	0	17	0	0		0	0		0	0
X7	4857	C	17	0	17	0	0	0		0	0		0	0
X7	4858	A	17	17	0	0	0	0		0	0		0	0
X7	4859	G	17	0	0	17	0	0		0	0		0	0
X7	4860	A	17	17	0	0	0	0		0	0		0	0
X7	4861	A	17	17	0	0	0	0		0	0		0	0
X7	4862	G	17	0	0	17	0	0		0	0		0	0
X7	4863	T	17	0	0	0	17	0		0	0		0	0
X7	4864	A	17	17	0	0	0	0		0	0		0	0
X7	4865	T	17	0	0	0	17	0		0	0		0	0
X7	4866	G	17	0	0	17	0	0		0	0		0	0
X7	4867	C	17	0	17	0	0	0		0	0		0	0
X7	4868	A	17	16	0	0	0	0		0	0		1	5.88
X7	4869	A	17	17	0	0	0	0		0	0		0	0
X7	4870	A	17	17	0	0	0	0		0	0		0	0
X7	4871	G	17	0	0	17	0	0		0	0		0	0
X7	4872	C	17	0	17	0	0	0		0	0		0	0
X7	4873	A	17	17	0	0	0	0		0	0		0	0
X7	4874	T	17	0	0	0	17	0		0	0		0	0
X7	4875	G	17	0	0	17	0	0		0	0		0	0
X7	4876	C	17	0	17	0	0	0		0	0		0	0
X7	4877	A	17	17	0	0	0	0		0	0		0	0
X7	4878	T	17	0	0	0	17	0		0	0		0	0
X7	4879	C	17	0	17	0	0	0		0	0		0	0
X7	4880	T	17	0	0	0	17	0		0	0		0	0
X7	4881	C	17	0	17	0	0	0		0	0		0	0
X7	4882	A	17	17	0	0	0	0		0	0		0	0
X7	4883	A	17	17	0	0	0	0		0	0		0	0
X7	4884	T	17	0	0	0	17	0		0	0		0	0
X7	4885	T	17	0	0	0	17	0		0	0		0	0
X7	4886	A	17	17	0	0	0	0		0	0		0	0
X7	4887	G	17	0	0	17	0	0		0	0		0	0
X7	4888	T	17	0	0	0	17	0		0	0		0	0
X7	4889	C	17	0	17	0	0	0		0	0		0	0
X7	4890	A	17	17	0	0	0	0		0	0		0	0
X7	4891	G	17	0	0	17	0	0		0	0		0	0
X7	4892	C	17	0	17	0	0	0		0	0		0	0
X7	4893	A	17	17	0	0	0	0		0	0		0	0
X7	4894	A	17	17	0	0	0	0		0	0		0	0
X7	4895	C	17	0	17	0	0	0		0	0		0	0
X7	4896	C	17	0	17	0	0	0		0	0		0	0
X7	4897	A	17	17	0	0	0	0		0	0		0	0
X7	4898	G	17	0	0	17	0	0		0	0		0	0
X7	4899	G	17	0	0	17	0	0		0	0		0	0
X7	4900	T	17	0	0	0	17	0		0	0		0	0
X7	4901	G	17	0	0	17	0	0		0	0		0	0
X7	4902	T	17	0	0	0	17	0		0	0		0	0
X7	4903	G	17	0	0	17	0	0		0	0		0	0
X7	4904	G	17	0	0	17	0	0		1	5.88		0	0
X7	4905	A	17	17	0	0	0	0		0	0		0	0
X7	4906	A	17	17	0	0	0	0		0	0		0	0
X7	4907	A	17	17	0	0	0	0		0	0		0	0
X7	4908	G	17	0	0	17	0	0		0	0		0	0
X7	4909	T	17	0	0	0	17	0		1	5.88		0	0
X7	4910	C	17	0	17	0	0	0		0	0		0	0
X7	4911	C	17	0	17	0	0	0		0	0		0	0
X7	4912	C	17	0	17	0	0	0		0	0		0	0
X7	4913	C	17	0	17	0	0	0		0	0		0	0
X7	4914	A	17	17	0	0	0	0		0	0		0	0
X7	4915	G	17	0	0	17	0	0		0	0		0	0
X7	4916	G	17	0	0	17	0	0		1	5.88		0	0
X7	4917	C	17	0	17	0	0	0		0	0		0	0
X7	4918	T	17	0	0	0	17	0		0	0		0	0
X7	4919	C	17	0	17	0	0	0		0	0		0	0
X7	4920	C	17	0	17	0	0	0		0	0		0	0
X7	4921	C	17	0	17	0	0	0		0	0		0	0
X7	4922	C	17	0	17	0	0	0		0	0		0	0
X7	4923	A	17	17	0	0	0	0		0	0		0	0
X7	4924	G	16	0	0	16	0	0		0	0		0	0
X7	4925	C	15	0	15	0	0	0		0	0		0	0
X7	4926	A	15	15	0	0	0	0		0	0		0	0
X7	4927	G	15	0	0	15	0	0		0	0		0	0
X7	4928	G	15	0	0	15	0	0		0	0		0	0
X7	4929	C	15	0	15	0	0	0		0	0		0	0
X7	4930	A	15	15	0	0	0	0		0	0		0	0
X7	4931	G	15	0	0	15	0	0		0	0		0	0
X7	4932	A	15	15	0	0	0	0		0	0		0	0
X7	4933	A	15	15	0	0	0	0		0	0		0	0
X7	4934	G	15	0	0	15	0	0		0	0		0	0
X7	4935	T	15	0	0	0	15	0		0	0		0	0
X7	4936	A	15	15	0	0	0	0		0	0		0	0
X7	4937	T	15	0	0	0	15	0		0	0		0	0
X7	4938	G	15	0	0	15	0	0		0	0		0	0
X7	4939	C	15	0	15	0	0	0		0	0		0	0
X7	4940	A	15	15	0	0	0	0		1	6.67		0	0
X7	4941	A	15	15	0	0	0	0		0	0		0	0
X7	4942	A	15	15	0	0	0	0		0	0		0	0
X7	4943	G	15	0	0	15	0	0		0	0		0	0
X7	4944	C	15	0	15	0	0	0		0	0		0	0
X7	4945	A	15	15	0	0	0	0		0	0		0	0
X7	4946	T	15	0	0	0	15	0		0	0		0	0
X7	4947	G	15	0	0	15	0	0		0	0		0	0
X7	4948	C	15	0	15	0	0	0		1	6.67		0	0
X7	4949	A	15	15	0	0	0	0		0	0		0	0
X7	4950	T	15	0	0	0	15	0		2	13.33		0	0
X7	4951	C	15	0	15	0	0	0		0	0		0	0
X7	4952	T	15	0	0	0	15	0		0	0		0	0
X7	4953	C	15	0	15	0	0	0		0	0		0	0
X7	4954	A	15	15	0	0	0	0		0	0		0	0
X7	4955	A	15	15	0	0	0	0		0	0		0	0
X7	4956	T	15	0	0	0	15	0		0	0		0	0
X7	4957	T	15	0	0	0	15	0		0	0		0	0
X7	4958	A	15	15	0	0	0	0		0	0		0	0
X7	4959	G	15	0	0	15	0	0		0	0		0	0
X7	4960	T	15	0	0	0	15	0		0	0		0	0
X7	4961	C	15	0	15	0	0	0		0	0		0	0
X7	4962	A	15	15	0	0	0	0		0	0		0	0
X7	4963	G	15	0	0	15	0	0		0	0		0	0
X7	4964	C	15	0	15	0	0	0		1	6.67		0	0
X7	4965	A	15	15	0	0	0	0		0	0		0	0
X7	4966	A	15	15	0	0	0	0		0	0		0	0
X7	4967	C	15	0	15	0	0	0		0	0		0	0
X7	4968	C	15	0	15	0	0	0		0	0		0	0
X7	4969	A	15	15	0	0	0	0		0	0		0	0
X7	4970	T	15	0	0	0	15	0		0	0		0	0
X7	4971	A	15	15	0	0	0	0		0	0		0	0
X7	4972	G	15	0	0	15	0	0		0	0		0	0
X7	4973	T	15	0	0	0	15	0		1	6.67		0	0
X7	4974	C	15	0	15	0	0	0		0	0		0	0
X7	4975	C	15	0	15	0	0	0		0	0		0	0
X7	4976	C	15	0	15	0	0	0		0	0		0	0
X7	4977	G	15	0	0	15	0	0		1	6.67		0	0
X7	4978	C	15	0	15	0	0	0		0	0		0	0
X7	4979	C	15	0	15	0	0	0		0	0		0	0
X7	4980	C	15	0	15	0	0	0		0	0		0	0
X7	4981	C	15	0	15	0	0	0		0	0		0	0
X7	4982	T	15	0	0	0	15	0		0	0		0	0
X7	4983	A	15	15	0	0	0	0		0	0		0	0
X7	4984	A	15	15	0	0	0	0		0	0		0	0
X7	4985	C	15	0	15	0	0	0		0	0		0	0
X7	4986	T	15	0	0	0	15	0		0	0		0	0
X7	4987	C	15	0	15	0	0	0		0	0		0	0
X7	4988	C	15	0	15	0	0	0		0	0		0	0
X7	4989	G	15	0	0	15	0	0		0	0		0	0
X7	4990	C	15	0	15	0	0	0		0	0		0	0
X7	4991	C	15	0	15	0	0	0		0	0		0	0
X7	4992	C	15	0	15	0	0	0		0	0		0	0
X7	4993	A	15	15	0	0	0	0		0	0		0	0
X7	4994	T	15	0	0	0	15	0		0	0		0	0
X7	4995	C	15	0	15	0	0	0		0	0		0	0
X7	4996	C	15	0	15	0	0	0		0	0		0	0
X7	4997	C	15	0	15	0	0	0		0	0		0	0
X7	4998	G	15	0	0	15	0	0		0	0		0	0
X7	4999	C	15	0	15	0	0	0		0	0		0	0
X7	5000	C	15	0	15	0	0	0		0	0		0	0
X7	5001	C	15	0	15	0	0	0		0	0		0	0
X7	5002	C	15	0	15	0	0	0		0	0		0	0
X7	5003	T	15	0	0	0	15	0		0	0		0	0
X7	5004	A	15	15	0	0	0	0		0	0		0	0
X7	5005	A	15	15	0	0	0	0		0	0		0	0
X7	5006	C	15	0	15	0	0	0		0	0		0	0
X7	5007	T	15	0	0	0	15	0		0	0		0	0
X7	5008	C	15	0	15	0	0	0		0	0		0	0
X7	5009	C	15	0	15	0	0	0		0	0		0	0
X7	5010	G	15	0	0	15	0	0		0	0		0	0
X7	5011	C	15	0	15	0	0	0		0	0		0	0
X7	5012	C	15	0	15	0	0	0		0	0		0	0
X7	5013	C	15	0	15	0	0	0		0	0		0	0
X7	5014	A	15	15	0	0	0	0		0	0		0	0
X7	5015	G	15	0	0	15	0	0		0	0		0	0
X7	5016	T	15	0	0	0	15	0		0	0		0	0
X7	5017	T	15	0	0	0	15	0		0	0		0	0
X7	5018	C	15	0	15	0	0	0		0	0		0	0
X7	5019	C	15	0	15	0	0	0		0	0		0	0
X7	5020	G	15	0	0	15	0	0		0	0		0	0
X7	5021	C	15	0	15	0	0	0		0	0		0	0
X7	5022	C	15	0	15	0	0	0		0	0		0	0
X7	5023	C	15	0	15	0	0	0		0	0		0	0
X7	5024	A	15	15	0	0	0	0		0	0		0	0
X7	5025	T	15	0	0	0	15	0		0	0		0	0
X7	5026	T	15	0	0	0	15	0		0	0		0	0
X7	5027	C	15	0	15	0	0	0		0	0		0	0
X7	5028	T	15	0	0	0	15	0		0	0		0	0
X7	5029	C	15	0	15	0	0	0		0	0		0	0
X7	5030	C	15	0	15	0	0	0		0	0		0	0
X7	5031	G	15	0	0	15	0	0		0	0		0	0
X7	5032	C	15	0	15	0	0	0		0	0		0	0
X7	5033	C	15	0	15	0	0	0		0	0		0	0
X7	5034	C	15	0	15	0	0	0		0	0		0	0
X7	5035	C	15	0	15	0	0	0		0	0		0	0
X7	5036	A	15	15	0	0	0	0		0	0		0	0
X7	5037	T	15	0	0	0	15	0		0	0		0	0
X7	5038	G	15	0	0	15	0	0		0	0		0	0
X7	5039	G	15	0	0	15	0	0		0	0		0	0
X7	5040	C	15	0	15	0	0	0		0	0		0	0
X7	5041	T	15	0	0	0	15	0		0	0		0	0
X7	5042	G	15	0	0	15	0	0		0	0		0	0
X7	5043	A	15	15	0	0	0	0		0	0		0	0
X7	5044	C	15	0	15	0	0	0		0	0		0	0
X7	5045	T	15	0	0	0	15	0		0	0		0	0
X7	5046	A	15	15	0	0	0	0		0	0		0	0
X7	5047	A	15	15	0	0	0	0		2	13.33		0	0
X7	5048	T	15	0	0	0	15	0		0	0		0	0
X7	5049	T	15	0	0	0	15	0		0	0		0	0
X7	5050	T	15	0	0	0	15	0		0	0		0	0
X7	5051	T	15	0	0	0	15	0		0	0		0	0
X7	5052	T	15	0	0	0	15	0		0	0		0	0
X7	5053	T	15	0	0	0	15	0		0	0		0	0
X7	5054	T	15	0	0	0	15	0		0	0		0	0
X7	5055	T	15	0	0	0	15	0		0	0		0	0
X7	5056	A	15	15	0	0	0	0		1	6.67		0	0
X7	5057	T	15	0	0	0	15	0		0	0		0	0
X7	5058	T	15	0	0	0	15	0		0	0		0	0
X7	5059	T	15	0	0	0	15	0		0	0		0	0
X7	5060	A	15	15	0	0	0	0		0	0		0	0
X7	5061	T	15	0	0	0	15	0		0	0		0	0
X7	5062	G	15	0	0	15	0	0		0	0		0	0
X7	5063	C	15	0	15	0	0	0		0	0		0	0
X7	5064	A	15	15	0	0	0	0		0	0		0	0
X7	5065	G	15	0	0	15	0	0		0	0		0	0
X7	5066	A	15	15	0	0	0	0		0	0		0	0
X7	5067	G	15	0	0	15	0	0		0	0		0	0
X7	5068	G	15	0	0	15	0	0		0	0		0	0
X7	5069	C	15	0	15	0	0	0		0	0		0	0
X7	5070	C	15	0	15	0	0	0		0	0		0	0
X7	5071	G	15	0	0	15	0	0		0	0		0	0
X7	5072	A	15	15	0	0	0	0		0	0		0	0
X7	5073	G	15	0	0	15	0	0		0	0		0	0
X7	5074	G	15	0	0	15	0	0		0	0		0	0
X7	5075	C	15	0	15	0	0	0		0	0		0	0
X7	5076	C	15	0	15	0	0	0		0	0		0	0
X7	5077	G	15	0	0	15	0	0		0	0		0	0
X7	5078	C	15	0	15	0	0	0		0	0		0	0
X7	5079	C	15	0	15	0	0	0		0	0		0	0
X7	5080	T	15	0	0	0	15	0		0	0		0	0
X7	5081	C	15	0	15	0	0	0		0	0		0	0
X7	5082	T	15	0	0	0	15	0		0	0		0	0
X7	5083	G	15	0	0	15	0	0		0	0		0	0
X7	5084	C	15	0	15	0	0	0		0	0		0	0
X7	5085	C	15	0	15	0	0	0		0	0		0	0
X7	5086	T	15	0	0	0	15	0		0	0		0	0
X7	5087	C	15	0	15	0	0	0		0	0		0	0
X7	5088	T	15	0	0	0	15	0		0	0		0	0
X7	5089	G	15	0	0	15	0	0		0	0		0	0
X7	5090	A	15	15	0	0	0	0		0	0		0	0
X7	5091	G	16	0	0	16	0	0		0	0		0	0
X7	5092	C	16	0	16	0	0	0		0	0		0	0
X7	5093	T	16	0	0	0	16	0		0	0		0	0
X7	5094	A	16	16	0	0	0	0		0	0		0	0
X7	5095	T	16	0	0	0	16	0		0	0		0	0
X7	5096	T	16	0	0	0	16	0		0	0		0	0
X7	5097	C	16	0	16	0	0	0		0	0		0	0
X7	5098	C	16	0	16	0	0	0		0	0		0	0
X7	5099	A	16	16	0	0	0	0		0	0		0	0
X7	5100	G	16	0	0	16	0	0		0	0		0	0
X7	5101	A	16	16	0	0	0	0		0	0		0	0
X7	5102	A	16	16	0	0	0	0		0	0		0	0
X7	5103	G	16	0	0	16	0	0		0	0		0	0
X7	5104	T	16	0	0	0	16	0		0	0		0	0
X7	5105	A	16	16	0	0	0	0		0	0		0	0
X7	5106	G	16	0	0	16	0	0		0	0		0	0
X7	5107	T	16	0	0	0	16	0		0	0		0	0
X7	5108	G	16	0	0	16	0	0		0	0		0	0
X7	5109	A	16	16	0	0	0	0		0	0		0	0
X7	5110	G	16	0	0	16	0	0		0	0		0	0
X7	5111	G	16	0	0	16	0	0		0	0		0	0
X7	5112	A	16	16	0	0	0	0		0	0		0	0
X7	5113	G	16	0	0	16	0	0		0	0		0	0
X7	5114	G	16	0	0	16	0	0		0	0		0	0
X7	5115	C	16	0	16	0	0	0		3	18.75		0	0
X7	5116	T	16	0	0	0	16	0		0	0		0	0
X7	5117	T	16	0	0	0	16	0		0	0		0	0
X7	5118	T	16	0	0	0	16	0		0	0		0	0
X7	5119	T	16	0	0	0	16	0		0	0		0	0
X7	5120	T	16	0	0	0	16	0		0	0		0	0
X7	5121	T	16	0	0	0	16	0		0	0		0	0
X7	5122	G	16	0	0	16	0	0		0	0		0	0
X7	5123	G	16	0	0	16	0	0		0	0		0	0
X7	5124	A	16	16	0	0	0	0		0	0		0	0
X7	5125	G	16	0	0	16	0	0		0	0		0	0
X7	5126	G	16	0	0	16	0	0		0	0		0	0
X7	5127	C	16	0	16	0	0	0		0	0		0	0
X7	5128	C	16	0	16	0	0	0		0	0		0	0
X7	5129	T	16	0	0	0	16	0		0	0		0	0
X7	5130	A	16	16	0	0	0	0		0	0		0	0
X7	5131	G	16	0	0	16	0	0		0	0		0	0
X7	5132	G	16	0	0	16	0	0		0	0		0	0
X7	5133	C	16	0	16	0	0	0		1	6.25		0	0
X7	5134	T	16	0	0	0	16	0		0	0		0	0
X7	5135	T	16	0	0	0	16	0		0	0		0	0
X7	5136	T	16	0	0	0	16	0		0	0		0	0
X7	5137	T	16	0	0	0	16	0		0	0		0	0
X7	5138	G	16	0	0	16	0	0		0	0		0	0
X7	5139	C	16	0	16	0	0	0		0	0		0	0
X7	5140	A	16	16	0	0	0	0		0	0		0	0
X7	5141	A	16	16	0	0	0	0		0	0		0	0
X7	5142	A	16	16	0	0	0	0		0	0		0	0
X7	5143	A	17	17	0	0	0	0		0	0		0	0
X7	5144	A	17	17	0	0	0	0		0	0		0	0
X7	5145	G	16	0	0	16	0	0		0	0		0	0
X7	5146	C	16	0	16	0	0	0		0	0		0	0
X7	5147	T	16	0	0	0	16	0		0	0		0	0
X7	5148	C	16	0	16	0	0	0		0	0		0	0
X7	5149	C	16	0	16	0	0	0		0	0		0	0
X7	5150	C	16	0	16	0	0	0		0	0		0	0
X7	5151	G	16	0	0	16	0	0		0	0		0	0
X7	5152	G	16	0	0	16	0	0		0	0		0	0
X7	5153	G	17	0	0	17	0	0		1	5.88		0	0
X7	5154	A	17	17	0	0	0	0		0	0		0	0
X7	5155	G	17	0	0	17	0	0		0	0		0	0
X7	5156	C	17	0	17	0	0	0		0	0		0	0
X7	5157	T	17	0	0	0	17	0		0	0		0	0
X7	5158	T	17	0	0	0	17	0		0	0		0	0
X7	5159	G	17	0	0	17	0	0		0	0		0	0
X7	5160	T	17	0	0	0	17	0		0	0		0	0
X7	5161	A	17	17	0	0	0	0		0	0		0	0
X7	5162	T	17	0	0	0	17	0		0	0		0	0
X7	5163	A	17	17	0	0	0	0		0	0		0	0
X7	5164	T	17	0	0	0	17	0		0	0		0	0
X7	5165	C	17	0	17	0	0	0		0	0		0	0
X7	5166	C	17	0	17	0	0	0		0	0		0	0
X7	5167	A	17	17	0	0	0	0		0	0		0	0
X7	5168	T	17	0	0	0	17	0		0	0		0	0
X7	5169	T	17	0	0	0	17	0		0	0		0	0
X7	5170	T	17	0	0	0	17	0		0	0		0	0
X7	5171	T	17	0	0	0	17	0		0	0		0	0
X7	5172	C	17	0	17	0	0	0		0	0		0	0
X7	5173	G	17	0	0	17	0	0		0	0		0	0
X7	5174	G	17	0	0	17	0	0		0	0		0	0
X7	5175	A	17	17	0	0	0	0		0	0		0	0
X7	5176	T	17	0	0	0	17	0		0	0		0	0
X7	5177	C	17	0	17	0	0	0		0	0		0	0
X7	5178	T	17	0	0	0	17	0		0	0		0	0
X7	5179	G	17	0	0	17	0	0		2	11.76		0	0
X7	5180	A	17	17	0	0	0	0		0	0		0	0
X7	5181	T	17	0	0	0	17	0		0	0		0	0
X7	5182	C	17	0	17	0	0	0		0	0		0	0
X7	5183	A	18	18	0	0	0	0		0	0		0	0
X7	5184	A	18	18	0	0	0	0		0	0		0	0
X7	5185	G	18	0	0	18	0	0		0	0		0	0
X7	5186	A	18	18	0	0	0	0		0	0		0	0
X7	5187	G	18	0	0	18	0	0		0	0		0	0
X7	5188	A	18	18	0	0	0	0		0	0		0	0
X7	5189	C	18	0	18	0	0	0		0	0		0	0
X7	5190	A	18	18	0	0	0	0		0	0		0	0
X7	5191	G	18	0	0	18	0	0		0	0		0	0
X7	5192	G	18	0	0	18	0	0		0	0		0	0
X7	5193	A	18	18	0	0	0	0		0	0		0	0
X7	5194	T	18	0	0	0	18	0		0	0		0	0
X7	5195	G	18	0	0	18	0	0		1	5.56		0	0
X7	5196	A	18	18	0	0	0	0		0	0		0	0
X7	5197	G	18	0	0	18	0	0		0	0		0	0
X7	5198	G	18	0	0	18	0	0		0	0		0	0
X7	5199	A	18	18	0	0	0	0		0	0		0	0
X7	5200	T	18	0	0	0	18	0		0	0		0	0
X7	5201	C	18	0	18	0	0	0		0	0		0	0
X7	5202	G	18	0	0	18	0	0		0	0		0	0
X7	5203	T	18	0	0	0	18	0		0	0		0	0
X7	5204	T	18	0	0	0	18	0		0	0		0	0
X7	5205	T	18	0	0	0	18	0		0	0		0	0
X7	5206	C	18	0	18	0	0	0		0	0		0	0
X7	5207	G	18	0	0	18	0	0		0	0		0	0
X7	5208	C	18	0	18	0	0	0		0	0		0	0
X7	5209	A	18	18	0	0	0	0		0	0		0	0
X7	5210	T	19	0	0	0	19	0		0	0		0	0
X7	5211	G	19	0	0	19	0	0		0	0		0	0
X7	5212	A	19	19	0	0	0	0		0	0		0	0
X7	5213	T	18	0	0	0	18	0		0	0		0	0
X7	5214	T	18	0	0	0	18	0		0	0		0	0
X7	5215	G	18	0	0	18	0	0		0	0		0	0
X7	5216	A	18	18	0	0	0	0		0	0		0	0
X7	5217	A	18	18	0	0	0	0		0	0		0	0
X7	5218	C	18	0	18	0	0	0		0	0		0	0
X7	5219	A	18	18	0	0	0	0		0	0		0	0
X7	5220	A	18	18	0	0	0	0		0	0		0	0
X7	5221	G	18	0	0	18	0	0		0	0		0	0
X7	5222	A	18	18	0	0	0	0		0	0		0	0
X7	5223	T	19	0	0	0	19	0		0	0		0	0
X7	5224	G	19	0	0	19	0	0		0	0		0	0
X7	5225	G	19	0	0	19	0	0		0	0		0	0
X7	5226	A	19	19	0	0	0	0		0	0		0	0
X7	5227	T	19	0	0	0	19	0		0	0		0	0
X7	5228	T	19	0	0	0	19	0		0	0		0	0
X7	5229	G	19	0	0	19	0	0		0	0		0	0
X7	5230	C	19	0	19	0	0	0		0	0		0	0
X7	5231	A	19	19	0	0	0	0		0	0		0	0
X7	5232	C	19	0	19	0	0	0		0	0		0	0
X7	5233	G	19	0	0	19	0	0		0	0		0	0
X7	5234	C	19	0	19	0	0	0		0	0		0	0
X7	5235	A	19	19	0	0	0	0		0	0		0	0
X7	5236	G	19	0	0	19	0	0		0	0		0	0
X7	5237	G	19	0	0	19	0	0		0	0		0	0
X7	5238	T	19	0	0	0	19	0		0	0		0	0
X7	5239	T	19	0	0	0	19	0		0	0		0	0
X7	5240	C	19	0	19	0	0	0		0	0		0	0
X7	5241	T	19	0	0	0	19	0		0	0		0	0
X7	5242	C	19	0	19	0	0	0		0	0		0	0
X7	5243	C	19	0	19	0	0	0		0	0		0	0
X7	5244	G	19	0	0	19	0	0		0	0		0	0
X7	5245	G	19	0	0	19	0	0		0	0		0	0
X7	5246	C	19	0	19	0	0	0		0	0		0	0
X7	5247	C	19	0	19	0	0	0		1	5.26		0	0
X7	5248	G	19	0	0	19	0	0		0	0		0	0
X7	5249	C	19	0	19	0	0	0		0	0		0	0
X7	5250	T	19	0	0	0	19	0		0	0		0	0
X7	5251	T	19	0	0	0	19	0		0	0		0	0
X7	5252	G	19	0	0	19	0	0		0	0		0	0
X7	5253	G	20	0	0	20	0	0		0	0		0	0
X7	5254	G	20	0	0	20	0	0		0	0		0	0
X7	5255	T	20	0	0	0	20	0		0	0		0	0
X7	5256	G	20	0	0	20	0	0		0	0		0	0
X7	5257	G	20	0	0	20	0	0		0	0		0	0
X7	5258	A	20	20	0	0	0	0		0	0		0	0
X7	5259	G	20	0	0	20	0	0		0	0		0	0
X7	5260	A	20	20	0	0	0	0		0	0		0	0
X7	5261	G	20	0	0	20	0	0		0	0		0	0
X7	5262	G	20	0	0	20	0	0		0	0		0	0
X7	5263	C	20	0	20	0	0	0		0	0		0	0
X7	5264	T	20	0	0	0	20	0		0	0		0	0
X7	5265	A	20	20	0	0	0	0		0	0		0	0
X7	5266	T	20	0	0	0	20	0		0	0		0	0
X7	5267	T	20	0	0	0	20	0		0	0		0	0
X7	5268	C	20	0	20	0	0	0		0	0		0	0
X7	5269	G	20	0	0	20	0	0		0	0		0	0
X7	5270	G	20	0	0	20	0	0		0	0		0	0
X7	5271	C	20	0	20	0	0	0		0	0		0	0
X7	5272	T	20	0	0	0	20	0		0	0		0	0
X7	5273	A	20	20	0	0	0	0		0	0		0	0
X7	5274	T	20	0	0	0	20	0		0	0		0	0
X7	5275	G	20	0	0	20	0	0		0	0		0	0
X7	5276	A	20	20	0	0	0	0		0	0		0	0
X7	5277	C	20	0	20	0	0	0		0	0		0	0
X7	5278	T	20	0	0	0	20	0		0	0		0	0
X7	5279	G	20	0	0	20	0	0		0	0		0	0
X7	5280	G	20	0	0	20	0	0		0	0		0	0
X7	5281	G	20	0	0	20	0	0		0	0		0	0
X7	5282	C	20	0	20	0	0	0		0	0		0	0
X7	5283	A	20	20	0	0	0	0		0	0		0	0
X7	5284	C	20	0	20	0	0	0		1	5		0	0
X7	5285	A	20	20	0	0	0	0		0	0		0	0
X7	5286	A	20	20	0	0	0	0		0	0		0	0
X7	5287	C	20	0	20	0	0	0		0	0		0	0
X7	5288	A	20	20	0	0	0	0		0	0		0	0
X7	5289	G	20	0	0	20	0	0		0	0		0	0
X7	5290	A	20	20	0	0	0	0		0	0		0	0
X7	5291	C	20	0	20	0	0	0		0	0		0	0
X7	5292	A	20	20	0	0	0	0		0	0		0	0
X7	5293	A	20	20	0	0	0	0		0	0		0	0
X7	5294	T	20	0	0	0	20	0		0	0		0	0
X7	5295	C	20	0	20	0	0	0		0	0		0	0
X7	5296	G	20	0	0	20	0	0		0	0		0	0
X7	5297	G	20	0	0	20	0	0		0	0		0	0
X7	5298	C	20	0	20	0	0	0		0	0		0	0
X7	5299	T	20	0	0	0	20	0		0	0		0	0
X7	5300	G	20	0	0	20	0	0		0	0		0	0
X7	5301	C	20	0	20	0	0	0		0	0		0	0
X7	5302	T	20	0	0	0	20	0		0	0		0	0
X7	5303	C	20	0	20	0	0	0		0	0		0	0
X7	5304	T	20	0	0	0	20	0		0	0		0	0
X7	5305	G	20	0	0	20	0	0		0	0		0	0
X7	5306	A	20	20	0	0	0	0		0	0		0	0
X7	5307	T	20	0	0	0	20	0		0	0		0	0
X7	5308	G	20	0	0	20	0	0		0	0		0	0
X7	5309	C	20	0	20	0	0	0		0	0		0	0
X7	5310	C	20	0	20	0	0	0		0	0		0	0
X7	5311	G	20	0	0	20	0	0		0	0		0	0
X7	5312	C	20	0	19	0	0	0		0	0		1	5
X7	5313	C	20	0	20	0	0	0		0	0		0	0
X7	5314	G	20	0	0	20	0	0		0	0		0	0
X7	5315	T	20	0	0	0	20	0		0	0		0	0
X7	5316	G	20	0	0	20	0	0		0	0		0	0
X7	5317	T	20	0	0	0	20	0		0	0		0	0
X7	5318	T	20	0	0	0	20	0		0	0		0	0
X7	5319	C	20	0	20	0	0	0		0	0		0	0
X7	5320	C	20	0	20	0	0	0		0	0		0	0
X7	5321	G	20	0	0	20	0	0		0	0		0	0
X7	5322	G	20	0	0	20	0	0		0	0		0	0
X7	5323	C	20	0	20	0	0	0		0	0		0	0
X7	5324	T	20	0	0	0	20	0		0	0		0	0
X7	5325	G	20	0	0	20	0	0		0	0		0	0
X7	5326	T	20	0	0	0	20	0		0	0		0	0
X7	5327	C	20	0	20	0	0	0		0	0		0	0
X7	5328	A	20	20	0	0	0	0		0	0		0	0
X7	5329	G	20	0	0	20	0	0		0	0		0	0
X7	5330	C	20	0	20	0	0	0		0	0		0	0
X7	5331	G	20	0	0	20	0	0		0	0		0	0
X7	5332	C	20	0	20	0	0	0		0	0		0	0
X7	5333	A	20	20	0	0	0	0		1	5		0	0
X7	5334	G	20	0	0	20	0	0		0	0		0	0
X7	5335	G	20	0	0	20	0	0		0	0		0	0
X7	5336	G	20	0	0	20	0	0		0	0		0	0
X7	5337	G	20	0	0	20	0	0		0	0		0	0
X7	5338	C	20	0	20	0	0	0		0	0		0	0
X7	5339	G	20	0	0	20	0	0		0	0		0	0
X7	5340	C	20	0	20	0	0	0		0	0		0	0
X7	5341	C	20	0	20	0	0	0		0	0		0	0
X7	5342	C	20	0	20	0	0	0		0	0		0	0
X7	5343	G	20	0	0	20	0	0		0	0		0	0
X7	5344	G	20	0	0	20	0	0		0	0		0	0
X7	5345	T	20	0	0	0	20	0		0	0		0	0
X7	5346	T	20	0	0	0	20	0		0	0		0	0
X7	5347	C	20	0	20	0	0	0		0	0		0	0
X7	5348	T	20	0	0	0	20	0		0	0		0	0
X7	5349	T	20	0	0	0	20	0		0	0		0	0
X7	5350	T	20	0	0	0	20	0		0	0		0	0
X7	5351	T	20	0	0	0	20	0		0	0		0	0
X7	5352	T	20	0	0	0	20	0		0	0		0	0
X7	5353	G	20	0	0	20	0	0		0	0		0	0
X7	5354	T	20	0	0	0	20	0		0	0		0	0
X7	5355	C	20	0	20	0	0	0		0	0		0	0
X7	5356	A	20	20	0	0	0	0		0	0		0	0
X7	5357	A	20	20	0	0	0	0		0	0		0	0
X7	5358	G	20	0	0	20	0	0		0	0		0	0
X7	5359	A	20	20	0	0	0	0		0	0		0	0
X7	5360	C	20	0	20	0	0	0		0	0		0	0
X7	5361	C	20	0	20	0	0	0		0	0		0	0
X7	5362	G	20	0	0	20	0	0		0	0		0	0
X7	5363	A	20	20	0	0	0	0		0	0		0	0
X7	5364	C	20	0	20	0	0	0		0	0		0	0
X7	5365	C	20	0	20	0	0	0		0	0		0	0
X7	5366	T	20	0	0	0	20	0		0	0		0	0
X7	5367	G	20	0	0	20	0	0		0	0		0	0
X7	5368	T	20	0	0	0	20	0		0	0		0	0
X7	5369	C	20	0	20	0	0	0		0	0		0	0
X7	5370	C	20	0	20	0	0	0		0	0		0	0
X7	5371	G	20	0	0	20	0	0		0	0		0	0
X7	5372	G	20	0	0	20	0	0		0	0		0	0
X7	5373	T	20	0	0	0	20	0		0	0		0	0
X7	5374	G	20	0	0	20	0	0		0	0		0	0
X7	5375	C	20	0	20	0	0	0		0	0		0	0
X7	5376	C	20	0	20	0	0	0		0	0		0	0
X7	5377	C	20	0	20	0	0	0		0	0		0	0
X7	5378	T	20	0	0	0	20	0		0	0		0	0
X7	5379	G	21	0	0	21	0	0		0	0		0	0
X7	5380	A	21	21	0	0	0	0		0	0		0	0
X7	5381	A	21	21	0	0	0	0		0	0		0	0
X7	5382	T	21	0	0	0	21	0		0	0		0	0
X7	5383	G	21	0	0	21	0	0		1	4.76		0	0
X7	5384	A	21	21	0	0	0	0		0	0		0	0
X7	5385	A	21	21	0	0	0	0		0	0		0	0
X7	5386	C	22	0	22	0	0	0		1	4.55		0	0
X7	5387	T	22	0	0	0	22	0		0	0		0	0
X7	5388	G	22	0	0	22	0	0		0	0		0	0
X7	5389	C	22	0	22	0	0	0		0	0		0	0
X7	5390	A	22	22	0	0	0	0		0	0		0	0
X7	5391	G	22	0	0	22	0	0		0	0		0	0
X7	5392	G	22	0	0	22	0	0		0	0		0	0
X7	5393	A	22	22	0	0	0	0		0	0		0	0
X7	5394	C	22	0	22	0	0	0		0	0		0	0
X7	5395	G	22	0	0	22	0	0		0	0		0	0
X7	5396	A	22	22	0	0	0	0		0	0		0	0
X7	5397	G	22	0	0	22	0	0		0	0		0	0
X7	5398	G	22	0	0	22	0	0		0	0		0	0
X7	5399	C	22	0	22	0	0	0		0	0		0	0
X7	5400	A	22	22	0	0	0	0		0	0		0	0
X7	5401	G	22	0	0	22	0	0		0	0		0	0
X7	5402	C	22	0	22	0	0	0		0	0		0	0
X7	5403	G	22	0	0	22	0	0		0	0		0	0
X7	5404	C	22	0	22	0	0	0		0	0		0	0
X7	5405	G	22	0	0	22	0	0		0	0		0	0
X7	5406	G	22	0	0	22	0	0		0	0		0	0
X7	5407	C	22	0	22	0	0	0		0	0		0	0
X7	5408	T	22	0	0	0	22	0		0	0		0	0
X7	5409	A	22	22	0	0	0	0		0	0		0	0
X7	5410	T	22	0	0	0	22	0		0	0		0	0
X7	5411	C	22	0	22	0	0	0		0	0		0	0
X7	5412	G	22	0	0	22	0	0		0	0		0	0
X7	5413	T	22	0	0	0	22	0		0	0		0	0
X7	5414	G	22	0	0	22	0	0		0	0		0	0
X7	5415	G	22	0	0	22	0	0		0	0		0	0
X7	5416	C	22	0	22	0	0	0		0	0		0	0
X7	5417	T	22	0	0	0	22	0		0	0		0	0
X7	5418	G	22	0	0	22	0	0		0	0		0	0
X7	5419	G	22	0	0	22	0	0		0	0		0	0
X7	5420	C	22	0	22	0	0	0		0	0		0	0
X7	5421	C	22	0	22	0	0	0		0	0		0	0
X7	5422	A	22	22	0	0	0	0		0	0		0	0
X7	5423	C	22	0	22	0	0	0		0	0		0	0
X7	5424	G	22	0	0	22	0	0		0	0		0	0
X7	5425	A	23	23	0	0	0	0		0	0		0	0
X7	5426	C	23	0	23	0	0	0		0	0		0	0
X7	5427	G	23	0	0	23	0	0		0	0		0	0
X7	5428	G	23	0	0	23	0	0		0	0		0	0
X7	5429	G	23	0	0	23	0	0		0	0		0	0
X7	5430	C	23	0	23	0	0	0		0	0		0	0
X7	5431	G	23	0	0	23	0	0		0	0		0	0
X7	5432	T	23	0	0	0	22	0		0	0		1	4.35
X7	5433	T	23	0	1	0	22	4.35		0	0		0	0
X7	5434	C	23	0	23	0	0	0		0	0		0	0
X7	5435	C	23	0	23	0	0	0		0	0		0	0
X7	5436	T	23	0	0	0	23	0		0	0		0	0
X7	5437	T	23	0	0	0	23	0		0	0		0	0
X7	5438	G	23	0	0	23	0	0		0	0		0	0
X7	5439	C	23	0	23	0	0	0		0	0		0	0
X7	5440	G	23	0	0	23	0	0		0	0		0	0
X7	5441	C	23	0	23	0	0	0		0	0		0	0
X7	5442	A	23	23	0	0	0	0		0	0		0	0
X7	5443	G	23	0	0	23	0	0		0	0		0	0
X7	5444	C	23	0	23	0	0	0		0	0		0	0
X7	5445	T	23	0	0	0	23	0		0	0		0	0
X7	5446	G	23	0	0	23	0	0		0	0		0	0
X7	5447	T	23	0	0	0	23	0		0	0		0	0
X7	5448	G	23	0	0	23	0	0		0	0		0	0
X7	5449	C	23	0	23	0	0	0		0	0		0	0
X7	5450	T	23	0	0	0	23	0		0	0		0	0
X7	5451	C	23	0	23	0	0	0		0	0		0	0
X7	5452	G	23	0	0	23	0	0		0	0		0	0
X7	5453	A	23	23	0	0	0	0		0	0		0	0
X7	5454	C	23	0	23	0	0	0		0	0		0	0
X7	5455	G	23	0	0	23	0	0		0	0		0	0
X7	5456	T	23	0	0	0	23	0		0	0		0	0
X7	5457	T	23	0	0	0	23	0		0	0		0	0
X7	5458	G	23	0	0	23	0	0		0	0		0	0
X7	5459	T	23	0	0	0	23	0		0	0		0	0
X7	5460	C	23	0	23	0	0	0		0	0		0	0
X7	5461	A	23	23	0	0	0	0		0	0		0	0
X7	5462	C	23	0	23	0	0	0		0	0		0	0
X7	5463	T	23	0	0	0	23	0		0	0		0	0
X7	5464	G	23	0	0	23	0	0		0	0		0	0
X7	5465	A	23	23	0	0	0	0		0	0		0	0
X7	5466	A	23	23	0	0	0	0		0	0		0	0
X7	5467	G	23	0	0	23	0	0		0	0		0	0
X7	5468	C	23	0	23	0	0	0		0	0		0	0
X7	5469	G	23	0	0	23	0	0		0	0		0	0
X7	5470	G	23	0	0	23	0	0		0	0		0	0
X7	5471	G	23	0	0	23	0	0		0	0		0	0
X7	5472	A	23	23	0	0	0	0		0	0		0	0
X7	5473	A	23	23	0	0	0	0		0	0		0	0
X7	5474	G	23	0	0	23	0	0		0	0		0	0
X7	5475	G	23	0	0	23	0	0		0	0		0	0
X7	5476	G	23	0	0	23	0	0		0	0		0	0
X7	5477	A	23	23	0	0	0	0		0	0		0	0
X7	5478	C	23	0	23	0	0	0		0	0		0	0
X7	5479	T	23	0	0	0	23	0		0	0		0	0
X7	5480	G	23	0	0	23	0	0		0	0		0	0
X7	5481	G	23	0	0	23	0	0		0	0		0	0
X7	5482	C	23	0	23	0	0	0		0	0		0	0
X7	5483	T	23	0	0	0	23	0		0	0		0	0
X7	5484	G	23	0	0	23	0	0		0	0		0	0
X7	5485	C	23	0	23	0	0	0		0	0		0	0
X7	5486	T	23	0	0	0	23	0		0	0		0	0
X7	5487	A	23	23	0	0	0	0		0	0		0	0
X7	5488	T	23	0	0	0	23	0		0	0		0	0
X7	5489	T	23	0	0	0	23	0		0	0		0	0
X7	5490	G	23	0	0	23	0	0		0	0		0	0
X7	5491	G	24	0	0	24	0	0		0	0		0	0
X7	5492	G	24	0	0	24	0	0		0	0		0	0
X7	5493	C	24	0	24	0	0	0		0	0		0	0
X7	5494	G	24	0	0	24	0	0		0	0		0	0
X7	5495	A	24	24	0	0	0	0		0	0		0	0
X7	5496	A	24	24	0	0	0	0		0	0		0	0
X7	5497	G	24	0	0	24	0	0		0	0		0	0
X7	5498	T	24	0	0	0	24	0		0	0		0	0
X7	5499	G	24	0	0	24	0	0		0	0		0	0
X7	5500	C	24	0	24	0	0	0		0	0		0	0
X7	5501	C	24	0	24	0	0	0		1	4.17		0	0
X7	5502	G	24	0	0	24	0	0		0	0		0	0
X7	5503	G	24	0	0	24	0	0		0	0		0	0
X7	5504	G	24	0	0	24	0	0		0	0		0	0
X7	5505	G	24	0	0	24	0	0		0	0		0	0
X7	5506	C	24	0	24	0	0	0		0	0		0	0
X7	5507	A	24	24	0	0	0	0		0	0		0	0
X7	5508	G	24	0	0	24	0	0		0	0		0	0
X7	5509	G	24	0	0	24	0	0		1	4.17		0	0
X7	5510	A	24	24	0	0	0	0		1	4.17		0	0
X7	5511	T	24	0	0	0	24	0		0	0		0	0
X7	5512	C	24	0	24	0	0	0		0	0		0	0
X7	5513	T	24	0	0	0	24	0		0	0		0	0
X7	5514	C	24	0	24	0	0	0		0	0		0	0
X7	5515	C	24	0	24	0	0	0		0	0		0	0
X7	5516	T	24	0	0	0	24	0		0	0		0	0
X7	5517	G	24	0	0	24	0	0		0	0		0	0
X7	5518	T	24	0	0	0	24	0		0	0		0	0
X7	5519	C	24	0	24	0	0	0		0	0		0	0
X7	5520	A	24	24	0	0	0	0		0	0		0	0
X7	5521	T	24	0	0	0	24	0		0	0		0	0
X7	5522	C	24	0	24	0	0	0		0	0		0	0
X7	5523	T	24	0	0	0	24	0		0	0		0	0
X7	5524	C	24	0	24	0	0	0		0	0		0	0
X7	5525	A	24	24	0	0	0	0		0	0		0	0
X7	5526	C	24	0	24	0	0	0		0	0		0	0
X7	5527	C	24	0	24	0	0	0		0	0		0	0
X7	5528	T	25	0	0	0	24	0		0	0		1	4
X7	5529	T	25	0	0	0	25	0		0	0		0	0
X7	5530	G	25	0	0	25	0	0		0	0		0	0
X7	5531	C	25	0	25	0	0	0		0	0		0	0
X7	5532	T	25	0	0	0	25	0		0	0		0	0
X7	5533	C	25	0	25	0	0	0		0	0		0	0
X7	5534	C	25	0	25	0	0	0		0	0		0	0
X7	5535	T	25	0	0	0	25	0		0	0		0	0
X7	5536	G	25	0	0	25	0	0		0	0		0	0
X7	5537	C	25	0	25	0	0	0		0	0		0	0
X7	5538	C	25	0	25	0	0	0		0	0		0	0
X7	5539	G	25	0	0	25	0	0		0	0		0	0
X7	5540	A	25	25	0	0	0	0		1	4		0	0
X7	5541	G	25	0	0	25	0	0		1	4		0	0
X7	5542	A	25	25	0	0	0	0		0	0		0	0
X7	5543	A	25	25	0	0	0	0		0	0		0	0
X7	5544	A	25	25	0	0	0	0		0	0		0	0
X7	5545	G	25	0	0	25	0	0		0	0		0	0
X7	5546	T	25	0	0	0	25	0		0	0		0	0
X7	5547	A	25	25	0	0	0	0		0	0		0	0
X7	5548	T	25	0	0	0	25	0		0	0		0	0
X7	5549	C	25	0	25	0	0	0		0	0		0	0
X7	5550	C	25	0	25	0	0	0		0	0		0	0
X7	5551	A	25	25	0	0	0	0		0	0		0	0
X7	5552	T	25	0	0	0	25	0		0	0		0	0
X7	5553	C	25	0	25	0	0	0		0	0		0	0
X7	5554	A	25	25	0	0	0	0		0	0		0	0
X7	5555	T	25	0	0	0	25	0		0	0		0	0
X7	5556	G	25	0	0	25	0	0		0	0		0	0
X7	5557	G	25	0	0	25	0	0		0	0		0	0
X7	5558	C	25	0	25	0	0	0		0	0		0	0
X7	5559	T	25	0	0	0	25	0		0	0		0	0
X7	5560	G	25	0	0	25	0	0		0	0		0	0
X7	5561	A	25	25	0	0	0	0		0	0		0	0
X7	5562	T	25	0	0	0	25	0		0	0		0	0
X7	5563	G	25	0	0	25	0	0		0	0		0	0
X7	5564	C	25	0	25	0	0	0		0	0		0	0
X7	5565	A	25	25	0	0	0	0		0	0		0	0
X7	5566	A	25	25	0	0	0	0		0	0		0	0
X7	5567	T	25	0	0	0	25	0		0	0		0	0
X7	5568	G	25	0	0	25	0	0		0	0		0	0
X7	5569	C	25	0	25	0	0	0		0	0		0	0
X7	5570	G	25	0	0	25	0	0		0	0		0	0
X7	5571	G	25	0	0	25	0	0		0	0		0	0
X7	5572	C	25	0	25	0	0	0		0	0		0	0
X7	5573	G	25	0	0	25	0	0		0	0		0	0
X7	5574	G	25	0	0	25	0	0		1	4		0	0
X7	5575	C	25	0	25	0	0	0		1	4		0	0
X7	5576	T	25	0	0	0	25	0		0	0		0	0
X7	5577	G	25	0	0	25	0	0		0	0		0	0
X7	5578	C	25	0	25	0	0	0		0	0		0	0
X7	5579	A	25	25	0	0	0	0		0	0		0	0
X7	5580	T	25	0	0	0	25	0		0	0		0	0
X7	5581	A	25	25	0	0	0	0		0	0		0	0
X7	5582	C	25	0	25	0	0	0		0	0		0	0
X7	5583	G	25	0	0	25	0	0		0	0		0	0
X7	5584	C	25	0	25	0	0	0		0	0		0	0
X7	5585	T	25	0	0	0	25	0		0	0		0	0
X7	5586	T	25	0	0	0	25	0		0	0		0	0
X7	5587	G	25	0	0	25	0	0		0	0		0	0
X7	5588	A	25	25	0	0	0	0		1	4		0	0
X7	5589	T	25	0	0	0	25	0		0	0		0	0
X7	5590	C	25	0	25	0	0	0		0	0		0	0
X7	5591	C	25	0	25	0	0	0		0	0		0	0
X7	5592	G	25	0	0	25	0	0		0	0		0	0
X7	5593	G	25	0	0	25	0	0		0	0		0	0
X7	5594	C	25	0	25	0	0	0		0	0		0	0
X7	5595	T	25	0	0	0	25	0		0	0		0	0
X7	5596	A	25	25	0	0	0	0		0	0		0	0
X7	5597	C	25	0	25	0	0	0		0	0		0	0
X7	5598	C	25	0	25	0	0	0		0	0		0	0
X7	5599	T	25	0	0	0	25	0		0	0		0	0
X7	5600	G	25	0	0	25	0	0		0	0		0	0
X7	5601	C	25	0	25	0	0	0		0	0		0	0
X7	5602	C	25	0	25	0	0	0		0	0		0	0
X7	5603	C	25	0	25	0	0	0		1	4		0	0
X7	5604	A	25	25	0	0	0	0		0	0		0	0
X7	5605	T	25	0	0	0	25	0		0	0		0	0
X7	5606	T	25	0	0	0	25	0		0	0		0	0
X7	5607	C	25	0	25	0	0	0		0	0		0	0
X7	5608	G	25	0	0	25	0	0		0	0		0	0
X7	5609	A	25	25	0	0	0	0		0	0		0	0
X7	5610	C	25	0	25	0	0	0		0	0		0	0
X7	5611	C	25	0	25	0	0	0		0	0		0	0
X7	5612	A	25	25	0	0	0	0		0	0		0	0
X7	5613	C	25	0	25	0	0	0		0	0		0	0
X7	5614	C	25	0	25	0	0	0		1	4		0	0
X7	5615	A	25	25	0	0	0	0		0	0		0	0
X7	5616	A	25	25	0	0	0	0		0	0		0	0
X7	5617	G	25	0	0	25	0	0		0	0		0	0
X7	5618	C	25	0	25	0	0	0		0	0		0	0
X7	5619	G	26	0	0	26	0	0		1	3.85		0	0
X7	5620	A	26	26	0	0	0	0		0	0		0	0
X7	5621	A	26	26	0	0	0	0		0	0		0	0
X7	5622	A	26	26	0	0	0	0		0	0		0	0
X7	5623	C	26	0	26	0	0	0		0	0		0	0
X7	5624	A	26	26	0	0	0	0		0	0		0	0
X7	5625	T	26	0	0	0	26	0		0	0		0	0
X7	5626	C	26	0	26	0	0	0		0	0		0	0
X7	5627	G	26	0	0	26	0	0		0	0		0	0
X7	5628	C	26	0	26	0	0	0		0	0		0	0
X7	5629	A	26	26	0	0	0	0		0	0		0	0
X7	5630	T	26	0	0	0	26	0		0	0		0	0
X7	5631	C	26	0	26	0	0	0		0	0		0	0
X7	5632	G	26	0	0	26	0	0		0	0		0	0
X7	5633	A	26	26	0	0	0	0		0	0		0	0
X7	5634	G	26	0	0	26	0	0		0	0		0	0
X7	5635	C	26	0	26	0	0	0		0	0		0	0
X7	5636	G	26	0	0	26	0	0		0	0		0	0
X7	5637	A	26	26	0	0	0	0		0	0		0	0
X7	5638	G	26	0	0	26	0	0		0	0		0	0
X7	5639	C	26	0	26	0	0	0		0	0		0	0
X7	5640	A	26	26	0	0	0	0		0	0		0	0
X7	5641	C	26	0	26	0	0	0		0	0		0	0
X7	5642	G	26	0	0	26	0	0		0	0		0	0
X7	5643	T	26	0	0	0	26	0		0	0		0	0
X7	5644	A	26	26	0	0	0	0		0	0		0	0
X7	5645	C	26	0	26	0	0	0		0	0		0	0
X7	5646	T	26	0	0	0	26	0		0	0		0	0
X7	5647	C	26	0	26	0	0	0		0	0		0	0
X7	5648	G	26	0	0	26	0	0		0	0		0	0
X7	5649	G	26	0	0	26	0	0		0	0		0	0
X7	5650	A	26	26	0	0	0	0		0	0		0	0
X7	5651	T	26	0	0	0	26	0		0	0		0	0
X7	5652	G	26	0	0	26	0	0		0	0		0	0
X7	5653	G	26	0	0	26	0	0		0	0		0	0
X7	5654	A	26	26	0	0	0	0		0	0		0	0
X7	5655	A	26	26	0	0	0	0		0	0		0	0
X7	5656	G	26	0	0	26	0	0		0	0		0	0
X7	5657	C	26	0	26	0	0	0		0	0		0	0
X7	5658	C	26	0	26	0	0	0		0	0		0	0
X7	5659	G	26	0	0	26	0	0		0	0		0	0
X7	5660	G	26	0	0	26	0	0		0	0		0	0
X7	5661	T	26	0	0	0	26	0		0	0		0	0
X7	5662	C	26	0	26	0	0	0		1	3.85		0	0
X7	5663	T	26	0	0	0	26	0		0	0		0	0
X7	5664	T	26	0	0	0	26	0		0	0		0	0
X7	5665	G	26	0	0	26	0	0		0	0		0	0
X7	5666	T	26	0	0	0	26	0		0	0		0	0
X7	5667	C	26	0	26	0	0	0		0	0		0	0
X7	5668	G	26	0	0	26	0	0		0	0		0	0
X7	5669	A	26	26	0	0	0	0		1	3.85		0	0
X7	5670	T	26	0	0	0	26	0		0	0		0	0
X7	5671	C	26	0	26	0	0	0		0	0		0	0
X7	5672	A	26	26	0	0	0	0		0	0		0	0
X7	5673	G	26	0	0	26	0	0		0	0		0	0
X7	5674	G	26	0	0	26	0	0		0	0		0	0
X7	5675	A	26	26	0	0	0	0		0	0		0	0
X7	5676	T	26	0	0	0	26	0		0	0		0	0
X7	5677	G	26	0	0	26	0	0		0	0		0	0
X7	5678	A	26	26	0	0	0	0		0	0		0	0
X7	5679	T	26	0	0	0	26	0		0	0		0	0
X7	5680	C	26	0	26	0	0	0		0	0		0	0
X7	5681	T	26	0	0	0	26	0		0	0		0	0
X7	5682	G	26	0	0	26	0	0		0	0		0	0
X7	5683	G	26	0	0	26	0	0		0	0		0	0
X7	5684	A	26	26	0	0	0	0		0	0		0	0
X7	5685	C	27	0	27	0	0	0		0	0		0	0
X7	5686	G	27	0	0	27	0	0		0	0		0	0
X7	5687	A	27	27	0	0	0	0		0	0		0	0
X7	5688	A	27	27	0	0	0	0		0	0		0	0
X7	5689	G	27	0	0	27	0	0		0	0		0	0
X7	5690	A	27	27	0	0	0	0		0	0		0	0
X7	5691	G	27	0	0	27	0	0		0	0		0	0
X7	5692	C	27	0	27	0	0	0		0	0		0	0
X7	5693	A	27	27	0	0	0	0		0	0		0	0
X7	5694	T	27	0	0	0	27	0		0	0		0	0
X7	5695	C	27	0	27	0	0	0		0	0		0	0
X7	5696	A	27	27	0	0	0	0		0	0		0	0
X7	5697	G	27	0	0	27	0	0		0	0		0	0
X7	5698	G	27	0	0	27	0	0		0	0		0	0
X7	5699	G	27	0	0	27	0	0		0	0		0	0
X7	5700	G	27	0	0	27	0	0		0	0		0	0
X7	5701	C	27	0	27	0	0	0		0	0		0	0
X7	5702	T	27	0	0	0	27	0		0	0		0	0
X7	5703	C	27	0	27	0	0	0		0	0		0	0
X7	5704	G	27	0	0	27	0	0		0	0		0	0
X7	5705	C	27	0	27	0	0	0		0	0		0	0
X7	5706	G	27	0	0	27	0	0		0	0		0	0
X7	5707	C	27	0	27	0	0	0		0	0		0	0
X7	5708	C	27	0	27	0	0	0		0	0		0	0
X7	5709	A	27	27	0	0	0	0		0	0		0	0
X7	5710	G	27	0	0	27	0	0		1	3.7		0	0
X7	5711	C	27	0	27	0	0	0		0	0		0	0
X7	5712	C	27	0	27	0	0	0		0	0		0	0
X7	5713	G	27	0	0	27	0	0		0	0		0	0
X7	5714	A	27	27	0	0	0	0		0	0		0	0
X7	5715	A	27	27	0	0	0	0		0	0		0	0
X7	5716	C	27	0	27	0	0	0		0	0		0	0
X7	5717	T	28	0	0	0	28	0		0	0		0	0
X7	5718	G	28	0	0	28	0	0		0	0		0	0
X7	5719	T	28	0	0	0	28	0		0	0		0	0
X7	5720	T	28	0	0	0	28	0		0	0		0	0
X7	5721	C	28	0	28	0	0	0		0	0		0	0
X7	5722	G	28	0	0	28	0	0		0	0		0	0
X7	5723	C	28	0	28	0	0	0		0	0		0	0
X7	5724	C	29	0	29	0	0	0		0	0		0	0
X7	5725	A	29	29	0	0	0	0		0	0		0	0
X7	5726	G	30	0	0	30	0	0		0	0		0	0
X7	5727	G	30	0	0	30	0	0		0	0		0	0
X7	5728	C	30	0	30	0	0	0		0	0		0	0
X7	5729	T	31	0	0	0	31	0		0	0		0	0
X7	5730	C	31	0	31	0	0	0		0	0		0	0
X7	5731	A	31	31	0	0	0	0		0	0		0	0
X7	5732	A	31	31	0	0	0	0		0	0		0	0
X7	5733	G	31	0	0	31	0	0		0	0		0	0
X7	5734	G	31	0	0	31	0	0		0	0		0	0
X7	5735	C	31	0	31	0	0	0		0	0		0	0
X7	5736	G	31	0	0	31	0	0		0	0		0	0
X7	5737	C	31	0	31	0	0	0		0	0		0	0
X7	5738	G	31	0	0	31	0	0		0	0		0	0
X7	5739	C	31	0	31	0	0	0		0	0		0	0
X7	5740	A	31	31	0	0	0	0		0	0		0	0
X7	5741	T	31	0	0	0	31	0		0	0		0	0
X7	5742	G	31	0	0	31	0	0		0	0		0	0
X7	5743	C	31	0	31	0	0	0		0	0		0	0
X7	5744	C	31	0	31	0	0	0		0	0		0	0
X7	5745	C	31	0	31	0	0	0		0	0		0	0
X7	5746	G	31	0	0	31	0	0		0	0		0	0
X7	5747	A	31	31	0	0	0	0		0	0		0	0
X7	5748	C	31	0	31	0	0	0		0	0		0	0
X7	5749	G	31	0	0	31	0	0		0	0		0	0
X7	5750	G	31	0	0	31	0	0		0	0		0	0
X7	5751	C	31	0	31	0	0	0		0	0		0	0
X7	5752	G	31	0	0	31	0	0		0	0		0	0
X7	5753	A	31	31	0	0	0	0		0	0		0	0
X7	5754	G	31	0	0	31	0	0		0	0		0	0
X7	5755	G	31	0	0	31	0	0		0	0		0	0
X7	5756	A	31	31	0	0	0	0		0	0		0	0
X7	5757	T	31	0	0	0	31	0		0	0		0	0
X7	5758	C	31	0	31	0	0	0		0	0		0	0
X7	5759	T	31	0	0	0	31	0		0	0		0	0
X7	5760	C	31	0	31	0	0	0		0	0		0	0
X7	5761	G	31	0	0	31	0	0		0	0		0	0
X7	5762	T	32	0	0	0	32	0		0	0		0	0
X7	5763	C	32	0	32	0	0	0		0	0		0	0
X7	5764	G	32	0	0	32	0	0		0	0		0	0
X7	5765	T	32	0	0	0	32	0		1	3.12		0	0
X7	5766	G	32	0	0	32	0	0		0	0		0	0
X7	5767	A	32	32	0	0	0	0		0	0		0	0
X7	5768	C	32	0	32	0	0	0		0	0		0	0
X7	5769	C	32	0	32	0	0	0		0	0		0	0
X7	5770	C	32	0	32	0	0	0		0	0		0	0
X7	5771	A	32	32	0	0	0	0		0	0		0	0
X7	5772	T	32	0	0	0	32	0		0	0		0	0
X7	5773	G	32	0	0	32	0	0		0	0		0	0
X7	5774	G	32	0	0	32	0	0		0	0		0	0
X7	5775	C	32	0	32	0	0	0		0	0		0	0
X7	5776	G	32	0	0	32	0	0		0	0		0	0
X7	5777	A	32	32	0	0	0	0		0	0		0	0
X7	5778	T	32	0	0	0	32	0		0	0		0	0
X7	5779	G	32	0	0	32	0	0		0	0		0	0
X7	5780	C	32	0	32	0	0	0		0	0		0	0
X7	5781	C	32	0	32	0	0	0		0	0		0	0
X7	5782	T	32	0	0	0	32	0		0	0		0	0
X7	5783	G	32	0	0	32	0	0		0	0		0	0
X7	5784	C	32	0	32	0	0	0		0	0		0	0
X7	5785	T	32	0	0	0	32	0		0	0		0	0
X7	5786	T	32	0	0	0	32	0		0	0		0	0
X7	5787	G	32	0	0	32	0	0		0	0		0	0
X7	5788	C	32	0	32	0	0	0		0	0		0	0
X7	5789	C	32	0	32	0	0	0		0	0		0	0
X7	5790	G	32	0	0	32	0	0		0	0		0	0
X7	5791	A	32	32	0	0	0	0		0	0		0	0
X7	5792	A	32	32	0	0	0	0		0	0		0	0
X7	5793	T	32	0	0	0	32	0		0	0		0	0
X7	5794	A	32	32	0	0	0	0		0	0		0	0
X7	5795	T	32	0	0	0	32	0		0	0		0	0
X7	5796	C	32	0	32	0	0	0		0	0		0	0
X7	5797	A	32	32	0	0	0	0		0	0		0	0
X7	5798	T	32	0	0	0	32	0		0	0		0	0
X7	5799	G	32	0	0	32	0	0		0	0		0	0
X7	5800	G	32	0	0	32	0	0		0	0		0	0
X7	5801	T	32	0	0	0	32	0		0	0		0	0
X7	5802	G	32	0	0	32	0	0		0	0		0	0
X7	5803	G	32	0	0	32	0	0		0	0		0	0
X7	5804	A	32	32	0	0	0	0		0	0		0	0
X7	5805	A	32	32	0	0	0	0		0	0		0	0
X7	5806	A	32	32	0	0	0	0		0	0		0	0
X7	5807	A	32	32	0	0	0	0		0	0		0	0
X7	5808	T	32	0	0	0	32	0		0	0		0	0
X7	5809	G	32	0	0	32	0	0		0	0		0	0
X7	5810	G	32	0	0	32	0	0		0	0		0	0
X7	5811	C	32	0	32	0	0	0		0	0		0	0
X7	5812	C	32	0	32	0	0	0		0	0		0	0
X7	5813	G	32	0	0	32	0	0		1	3.12		0	0
X7	5814	C	32	0	32	0	0	0		0	0		0	0
X7	5815	T	32	0	0	0	32	0		0	0		0	0
X7	5816	T	32	0	0	0	32	0		0	0		0	0
X7	5817	T	32	0	0	0	32	0		0	0		0	0
X7	5818	T	32	0	0	0	32	0		0	0		0	0
X7	5819	C	32	0	32	0	0	0		0	0		0	0
X7	5820	T	32	0	0	0	32	0		0	0		0	0
X7	5821	G	32	0	0	32	0	0		0	0		0	0
X7	5822	G	32	0	0	32	0	0		0	0		0	0
X7	5823	A	33	33	0	0	0	0		0	0		0	0
X7	5824	T	33	0	0	0	33	0		0	0		0	0
X7	5825	T	33	0	0	0	33	0		0	0		0	0
X7	5826	C	33	0	33	0	0	0		1	3.03		0	0
X7	5827	A	33	33	0	0	0	0		0	0		0	0
X7	5828	T	33	0	0	0	33	0		0	0		0	0
X7	5829	C	33	0	33	0	0	0		0	0		0	0
X7	5830	G	33	0	0	33	0	0		0	0		0	0
X7	5831	A	33	33	0	0	0	0		0	0		0	0
X7	5832	C	33	0	33	0	0	0		0	0		0	0
X7	5833	T	33	0	0	0	33	0		0	0		0	0
X7	5834	G	33	0	0	33	0	0		0	0		0	0
X7	5835	T	33	0	0	0	33	0		0	0		0	0
X7	5836	G	33	0	0	33	0	0		0	0		0	0
X7	5837	G	33	0	0	33	0	0		0	0		0	0
X7	5838	C	34	0	34	0	0	0		0	0		0	0
X7	5839	C	34	0	34	0	0	0		1	2.94		0	0
X7	5840	G	34	0	0	34	0	0		0	0		0	0
X7	5841	G	34	0	0	34	0	0		0	0		0	0
X7	5842	C	34	0	34	0	0	0		0	0		0	0
X7	5843	T	34	0	0	0	34	0		0	0		0	0
X7	5844	G	34	0	0	34	0	0		0	0		0	0
X7	5845	G	34	0	0	34	0	0		0	0		0	0
X7	5846	G	34	0	0	34	0	0		0	0		0	0
X7	5847	T	34	0	0	0	34	0		0	0		0	0
X7	5848	G	34	0	0	34	0	0		0	0		0	0
X7	5849	T	34	0	0	0	34	0		0	0		0	0
X7	5850	G	34	0	0	34	0	0		0	0		0	0
X7	5851	G	34	0	0	34	0	0		0	0		0	0
X7	5852	C	34	0	34	0	0	0		0	0		0	0
X7	5853	G	34	0	0	34	0	0		0	0		0	0
X7	5854	G	34	0	0	34	0	0		0	0		0	0
X7	5855	A	34	34	0	0	0	0		0	0		0	0
X7	5856	C	34	0	34	0	0	0		0	0		0	0
X7	5857	C	34	0	34	0	0	0		0	0		0	0
X7	5858	G	34	0	0	34	0	0		0	0		0	0
X7	5859	C	34	0	34	0	0	0		0	0		0	0
X7	5860	T	34	0	0	0	34	0		0	0		0	0
X7	5861	A	34	34	0	0	0	0		0	0		0	0
X7	5862	T	34	0	0	0	34	0		0	0		0	0
X7	5863	C	34	0	34	0	0	0		0	0		0	0
X7	5864	A	34	34	0	0	0	0		0	0		0	0
X7	5865	G	34	0	0	34	0	0		0	0		0	0
X7	5866	G	34	0	0	34	0	0		0	0		0	0
X7	5867	A	34	34	0	0	0	0		0	0		0	0
X7	5868	C	34	0	34	0	0	0		0	0		0	0
X7	5869	A	34	34	0	0	0	0		0	0		0	0
X7	5870	T	34	0	0	0	34	0		0	0		0	0
X7	5871	A	34	34	0	0	0	0		0	0		0	0
X7	5872	G	34	0	0	34	0	0		0	0		0	0
X7	5873	C	34	0	34	0	0	0		0	0		0	0
X7	5874	G	34	0	0	34	0	0		0	0		0	0
X7	5875	T	34	0	0	0	34	0		0	0		0	0
X7	5876	T	34	0	0	0	34	0		1	2.94		0	0
X7	5877	G	34	0	0	34	0	0		0	0		0	0
X7	5878	G	34	0	0	34	0	0		0	0		0	0
X7	5879	C	34	0	34	0	0	0		0	0		0	0
X7	5880	T	34	0	0	0	34	0		0	0		0	0
X7	5881	A	34	34	0	0	0	0		0	0		0	0
X7	5882	C	34	0	34	0	0	0		1	2.94		0	0
X7	5883	C	34	0	34	0	0	0		0	0		0	0
X7	5884	C	34	0	34	0	0	0		0	0		0	0
X7	5885	G	34	0	0	34	0	0		0	0		0	0
X7	5886	T	34	0	0	0	34	0		0	0		0	0
X7	5887	G	34	0	0	34	0	0		0	0		0	0
X7	5888	A	34	34	0	0	0	0		0	0		0	0
X7	5889	T	34	0	0	0	34	0		0	0		0	0
X7	5890	A	34	34	0	0	0	0		0	0		0	0
X7	5891	T	34	0	0	0	34	0		0	0		0	0
X7	5892	T	34	0	0	0	34	0		0	0		0	0
X7	5893	G	34	0	0	34	0	0		0	0		0	0
X7	5894	C	34	0	34	0	0	0		0	0		0	0
X7	5895	T	34	0	0	0	34	0		0	0		0	0
X7	5896	G	34	0	0	34	0	0		0	0		0	0
X7	5897	A	35	35	0	0	0	0		0	0		0	0
X7	5898	A	35	35	0	0	0	0		0	0		0	0
X7	5899	G	35	0	0	35	0	0		0	0		0	0
X7	5900	A	35	35	0	0	0	0		0	0		0	0
X7	5901	G	35	0	0	35	0	0		0	0		0	0
X7	5902	C	35	0	35	0	0	0		0	0		0	0
X7	5903	T	35	0	0	0	35	0		0	0		0	0
X7	5904	T	35	0	0	0	35	0		0	0		0	0
X7	5905	G	35	0	0	35	0	0		0	0		0	0
X7	5906	G	35	0	0	35	0	0		0	0		0	0
X7	5907	C	35	0	35	0	0	0		0	0		0	0
X7	5908	G	35	0	0	35	0	0		0	0		0	0
X7	5909	G	35	0	0	35	0	0		0	0		0	0
X7	5910	C	35	0	35	0	0	0		0	0		0	0
X7	5911	G	35	0	0	35	0	0		0	0		0	0
X7	5912	A	35	35	0	0	0	0		0	0		0	0
X7	5913	A	35	35	0	0	0	0		0	0		0	0
X7	5914	T	35	0	0	0	35	0		0	0		0	0
X7	5915	G	34	0	0	34	0	0		0	0		0	0
X7	5916	G	34	0	0	34	0	0		0	0		0	0
X7	5917	G	34	0	0	34	0	0		0	0		0	0
X7	5918	C	34	0	34	0	0	0		0	0		0	0
X7	5919	T	34	0	0	0	34	0		0	0		0	0
X7	5920	G	34	0	0	34	0	0		0	0		0	0
X7	5921	A	34	34	0	0	0	0		0	0		0	0
X7	5922	C	34	0	34	0	0	0		0	0		0	0
X7	5923	C	34	0	34	0	0	0		0	0		0	0
X7	5924	G	34	0	0	34	0	0		0	0		0	0
X7	5925	C	34	0	34	0	0	0		1	2.94		0	0
X7	5926	T	34	0	0	0	34	0		0	0		0	0
X7	5927	T	34	0	0	0	34	0		1	2.94		0	0
X7	5928	C	34	0	34	0	0	0		0	0		0	0
X7	5929	C	34	0	34	0	0	0		0	0		0	0
X7	5930	T	34	0	0	0	34	0		0	0		0	0
X7	5931	C	34	0	34	0	0	0		0	0		0	0
X7	5932	G	34	0	0	34	0	0		0	0		0	0
X7	5933	T	34	0	0	0	34	0		0	0		0	0
X7	5934	G	34	0	0	34	0	0		0	0		0	0
X7	5935	C	34	0	34	0	0	0		0	0		0	0
X7	5936	T	34	0	0	0	34	0		0	0		0	0
X7	5937	T	34	0	0	0	34	0		1	2.94		0	0
X7	5938	T	34	0	0	0	34	0		0	0		0	0
X7	5939	A	34	34	0	0	0	0		0	0		0	0
X7	5940	C	34	0	34	0	0	0		0	0		0	0
X7	5941	G	34	0	0	34	0	0		0	0		0	0
X7	5942	G	34	0	0	34	0	0		0	0		0	0
X7	5943	T	34	0	0	0	34	0		0	0		0	0
X7	5944	A	34	34	0	0	0	0		0	0		0	0
X7	5945	T	34	0	0	0	34	0		0	0		0	0
X7	5946	C	34	0	34	0	0	0		0	0		0	0
X7	5947	G	34	0	0	34	0	0		0	0		0	0
X7	5948	C	34	0	34	0	0	0		0	0		0	0
X7	5949	C	34	0	34	0	0	0		0	0		0	0
X7	5950	G	34	0	0	34	0	0		0	0		0	0
X7	5951	C	34	0	34	0	0	0		0	0		0	0
X7	5952	T	34	0	0	0	34	0		0	0		0	0
X7	5953	C	34	0	34	0	0	0		0	0		0	0
X7	5954	C	34	0	34	0	0	0		0	0		0	0
X7	5955	C	34	0	34	0	0	0		0	0		0	0
X7	5956	G	34	0	0	34	0	0		0	0		0	0
X7	5957	A	34	34	0	0	0	0		0	0		0	0
X7	5958	T	34	0	0	0	34	0		0	0		0	0
X7	5959	T	34	0	0	0	34	0		0	0		0	0
X7	5960	C	34	0	34	0	0	0		0	0		0	0
X7	5961	G	34	0	0	34	0	0		0	0		0	0
X7	5962	C	34	0	34	0	0	0		0	0		0	0
X7	5963	A	34	34	0	0	0	0		0	0		0	0
X7	5964	G	34	0	0	34	0	0		0	0		0	0
X7	5965	C	34	0	34	0	0	0		0	0		0	0
X7	5966	G	34	0	0	34	0	0		0	0		0	0
X7	5967	C	34	0	34	0	0	0		0	0		0	0
X7	5968	A	34	34	0	0	0	0		0	0		0	0
X7	5969	T	34	0	0	0	34	0		0	0		0	0
X7	5970	C	34	0	34	0	0	0		0	0		0	0
X7	5971	G	34	0	0	34	0	0		0	0		0	0
X7	5972	C	34	0	34	0	0	0		0	0		0	0
X7	5973	C	34	0	34	0	0	0		0	0		0	0
X7	5974	T	34	0	0	0	34	0		0	0		0	0
X7	5975	T	34	0	0	0	34	0		0	0		0	0
X7	5976	C	34	0	34	0	0	0		0	0		0	0
X7	5977	T	34	0	0	0	34	0		0	0		0	0
X7	5978	A	34	34	0	0	0	0		0	0		0	0
X7	5979	T	34	0	0	0	34	0		0	0		0	0
X7	5980	C	34	0	34	0	0	0		0	0		0	0
X7	5981	G	34	0	0	34	0	0		0	0		0	0
X7	5982	C	34	0	34	0	0	0		0	0		0	0
X7	5983	C	34	0	34	0	0	0		0	0		0	0
X7	5984	T	34	0	0	0	34	0		0	0		0	0
X7	5985	T	34	0	0	0	34	0		0	0		0	0
X7	5986	C	34	0	34	0	0	0		0	0		0	0
X7	5987	T	34	0	0	0	34	0		0	0		0	0
X7	5988	T	34	0	0	0	34	0		0	0		0	0
X7	5989	G	34	0	0	34	0	0		0	0		0	0
X7	5990	A	35	35	0	0	0	0		0	0		0	0
X7	5991	C	35	0	35	0	0	0		0	0		0	0
X7	5992	G	35	0	0	35	0	0		0	0		0	0
X7	5993	A	35	35	0	0	0	0		0	0		0	0
X7	5994	G	35	0	0	35	0	0		0	0		0	0
X7	5995	T	35	0	0	0	35	0		0	0		0	0
X7	5996	T	36	0	0	0	36	0		0	0		0	0
X7	5997	C	36	0	36	0	0	0		1	2.78		0	0
X7	5998	T	36	0	0	0	36	0		0	0		0	0
X7	5999	T	36	0	0	0	36	0		0	0		0	0
X7	6000	C	36	0	36	0	0	0		0	0		0	0
X7	6001	T	36	0	0	0	36	0		0	0		0	0
X7	6002	G	36	0	0	36	0	0		0	0		0	0
X7	6003	A	36	36	0	0	0	0		1	2.78		0	0
X7	6004	G	36	0	0	36	0	0		0	0		0	0
X7	6005	C	36	0	36	0	0	0		1	2.78		0	0
X7	6006	G	36	0	0	36	0	0		0	0		0	0
X7	6007	G	36	0	0	36	0	0		0	0		0	0
X7	6008	G	36	0	0	36	0	0		0	0		0	0
X7	6009	A	36	36	0	0	0	0		0	0		0	0
X7	6010	C	36	0	36	0	0	0		0	0		0	0
X7	6011	T	36	0	0	0	36	0		0	0		0	0
X7	6012	C	36	0	36	0	0	0		0	0		0	0
X7	6013	T	36	0	0	0	36	0		0	0		0	0
X7	6014	G	36	0	0	36	0	0		0	0		0	0
X7	6015	G	36	0	0	36	0	0		0	0		0	0
X7	6016	G	36	0	0	36	0	0		0	0		0	0
X7	6017	G	36	0	0	36	0	0		0	0		0	0
X7	6018	T	36	0	0	0	36	0		0	0		0	0
X7	6019	T	36	0	0	0	36	0		0	0		0	0
X7	6020	C	36	0	36	0	0	0		0	0		0	0
X7	6021	G	36	0	0	36	0	0		1	2.78		0	0
X7	6022	A	36	36	0	0	0	0		0	0		0	0
X7	6023	A	36	36	0	0	0	0		0	0		0	0
X7	6024	A	36	36	0	0	0	0		0	0		0	0
X7	6025	T	36	0	0	0	36	0		1	2.78		0	0
X7	6026	G	36	0	0	36	0	0		0	0		0	0
X7	6027	A	36	36	0	0	0	0		1	2.78		0	0
X7	6028	C	36	0	36	0	0	0		0	0		0	0
X7	6029	C	36	0	36	0	0	0		0	0		0	0
X7	6030	G	36	0	0	36	0	0		0	0		0	0
X7	6031	A	36	36	0	0	0	0		0	0		0	0
X7	6032	C	36	0	36	0	0	0		0	0		0	0
X7	6033	C	36	0	36	0	0	0		0	0		0	0
X7	6034	A	36	36	0	0	0	0		0	0		0	0
X7	6035	A	36	36	0	0	0	0		0	0		0	0
X7	6036	G	36	0	0	36	0	0		1	2.78		0	0
X7	6037	C	36	0	36	0	0	0		0	0		0	0
X7	6038	G	36	0	0	36	0	0		0	0		0	0
X7	6039	A	36	36	0	0	0	0		0	0		0	0
X7	6040	C	36	0	36	0	0	0		1	2.78		0	0
X7	6041	G	36	0	0	36	0	0		0	0		0	0
X7	6042	C	36	0	36	0	0	0		0	0		0	0
X7	6043	C	36	0	36	0	0	0		0	0		0	0
X7	6044	C	36	0	36	0	0	0		0	0		0	0
X7	6045	A	36	36	0	0	0	0		0	0		0	0
X7	6046	A	36	36	0	0	0	0		0	0		0	0
X7	6047	C	36	0	36	0	0	0		0	0		0	0
X7	6048	C	36	0	36	0	0	0		0	0		0	0
X7	6049	T	36	0	0	0	36	0		0	0		0	0
X7	6050	G	36	0	0	36	0	0		0	0		0	0
X7	6051	C	36	0	36	0	0	0		1	2.78		0	0
X7	6052	C	36	0	36	0	0	0		0	0		0	0
X7	6053	A	36	36	0	0	0	0		0	0		0	0
X7	6054	T	36	0	0	0	36	0		0	0		0	0
X7	6055	C	36	0	36	0	0	0		0	0		0	0
X7	6056	A	36	36	0	0	0	0		0	0		0	0
X7	6057	C	36	0	36	0	0	0		0	0		0	0
X7	6058	G	36	0	0	36	0	0		0	0		0	0
X7	6059	A	36	36	0	0	0	0		0	0		0	0
X7	6060	G	36	0	0	36	0	0		0	0		0	0
X7	6061	A	36	36	0	0	0	0		0	0		0	0
X7	6062	T	36	0	0	0	36	0		0	0		0	0
X7	6063	T	36	0	0	0	36	0		0	0		0	0
X7	6064	T	36	0	0	0	36	0		0	0		0	0
X7	6065	C	36	0	36	0	0	0		0	0		0	0
X7	6066	G	36	0	0	36	0	0		0	0		0	0
X7	6067	A	36	36	0	0	0	0		0	0		0	0
X7	6068	T	36	0	0	0	36	0		0	0		0	0
X7	6069	T	36	0	0	0	36	0		0	0		0	0
X7	6070	C	36	0	36	0	0	0		0	0		0	0
X7	6071	C	36	0	36	0	0	0		0	0		0	0
X7	6072	A	36	36	0	0	0	0		0	0		0	0
X7	6073	C	36	0	36	0	0	0		0	0		0	0
X7	6074	C	36	0	36	0	0	0		0	0		0	0
X7	6075	G	36	0	0	36	0	0		0	0		0	0
X7	6076	C	36	0	36	0	0	0		0	0		0	0
X7	6077	C	36	0	36	0	0	0		0	0		0	0
X7	6078	G	36	0	0	36	0	0		0	0		0	0
X7	6079	C	36	0	36	0	0	0		0	0		0	0
X7	6080	C	36	0	36	0	0	0		0	0		0	0
X7	6081	T	36	0	0	0	36	0		0	0		0	0
X7	6082	T	36	0	0	0	36	0		0	0		0	0
X7	6083	C	36	0	36	0	0	0		0	0		0	0
X7	6084	T	36	0	0	0	36	0		0	0		0	0
X7	6085	A	36	36	0	0	0	0		0	0		0	0
X7	6086	T	36	0	0	0	36	0		0	0		0	0
X7	6087	G	36	0	0	36	0	0		0	0		0	0
X7	6088	A	36	35	0	0	0	0		0	0		1	2.78
X7	6089	A	36	36	0	0	0	0		0	0		0	0
X7	6090	A	36	36	0	0	0	0		0	0		0	0
X7	6091	G	36	0	0	36	0	0		0	0		0	0
X7	6092	G	35	0	0	35	0	0		0	0		0	0
X7	6093	T	35	0	0	0	35	0		0	0		0	0
X7	6094	T	35	0	0	0	35	0		0	0		0	0
X7	6095	G	35	0	0	35	0	0		0	0		0	0
X7	6096	G	35	0	0	35	0	0		0	0		0	0
X7	6097	G	35	0	0	35	0	0		0	0		0	0
X7	6098	C	35	0	35	0	0	0		0	0		0	0
X7	6099	T	35	0	0	0	35	0		0	0		0	0
X7	6100	T	35	0	0	0	35	0		0	0		0	0
X7	6101	C	35	0	35	0	0	0		0	0		0	0
X7	6102	G	35	0	0	35	0	0		0	0		0	0
X7	6103	G	35	0	0	35	0	0		0	0		0	0
X7	6104	A	35	35	0	0	0	0		0	0		0	0
X7	6105	A	35	35	0	0	0	0		0	0		0	0
X7	6106	T	35	0	0	0	35	0		0	0		0	0
X7	6107	C	35	0	35	0	0	0		0	0		0	0
X7	6108	G	35	0	0	35	0	0		0	0		0	0
X7	6109	T	35	0	0	0	35	0		0	0		0	0
X7	6110	T	35	0	0	0	35	0		0	0		0	0
X7	6111	T	35	0	0	0	35	0		0	0		0	0
X7	6112	T	35	0	0	0	35	0		0	0		0	0
X7	6113	C	35	0	35	0	0	0		1	2.86		0	0
X7	6114	C	35	0	35	0	0	0		0	0		0	0
X7	6115	G	35	0	0	35	0	0		0	0		0	0
X7	6116	G	35	0	0	35	0	0		0	0		0	0
X7	6117	G	35	0	0	35	0	0		0	0		0	0
X7	6118	A	35	35	0	0	0	0		1	2.86		0	0
X7	6119	C	35	0	35	0	0	0		0	0		0	0
X7	6120	G	35	0	0	35	0	0		0	0		0	0
X7	6121	C	35	0	35	0	0	0		0	0		0	0
X7	6122	C	35	0	35	0	0	0		0	0		0	0
X7	6123	G	35	0	0	35	0	0		0	0		0	0
X7	6124	G	35	0	0	35	0	0		0	0		0	0
X7	6125	C	35	0	35	0	0	0		0	0		0	0
X7	6126	T	35	0	0	0	35	0		0	0		0	0
X7	6127	G	35	0	0	35	0	0		0	0		0	0
X7	6128	G	35	0	0	35	0	0		0	0		0	0
X7	6129	A	35	35	0	0	0	0		0	0		0	0
X7	6130	T	35	0	0	0	35	0		0	0		0	0
X7	6131	G	35	0	0	35	0	0		1	2.86		0	0
X7	6132	A	35	35	0	0	0	0		2	5.71		0	0
X7	6133	T	35	0	0	0	35	0		0	0		0	0
X7	6134	C	35	0	35	0	0	0		0	0		0	0
X7	6135	C	35	0	35	0	0	0		0	0		0	0
X7	6136	T	35	0	0	0	35	0		0	0		0	0
X7	6137	C	35	0	35	0	0	0		0	0		0	0
X7	6138	C	35	0	35	0	0	0		0	0		0	0
X7	6139	A	35	35	0	0	0	0		0	0		0	0
X7	6140	G	35	0	0	35	0	0		0	0		0	0
X7	6141	C	35	0	35	0	0	0		0	0		0	0
X7	6142	G	35	0	0	35	0	0		0	0		0	0
X7	6143	C	35	0	35	0	0	0		1	2.86		0	0
X7	6144	G	35	0	0	34	0	0		0	0		1	2.86
X7	6145	G	35	0	0	35	0	0		0	0		0	0
X7	6146	G	35	0	0	35	0	0		0	0		0	0
X7	6147	G	35	0	0	35	0	0		0	0		0	0
X7	6148	A	35	35	0	0	0	0		0	0		0	0
X7	6149	T	35	0	0	0	35	0		0	0		0	0
X7	6150	C	35	0	35	0	0	0		0	0		0	0
X7	6151	T	35	0	0	0	35	0		0	0		0	0
X7	6152	C	35	0	35	0	0	0		0	0		0	0
X7	6153	A	35	35	0	0	0	0		0	0		0	0
X7	6154	T	35	0	0	0	35	0		0	0		0	0
X7	6155	G	35	0	0	35	0	0		0	0		0	0
X7	6156	C	35	0	35	0	0	0		0	0		0	0
X7	6157	T	35	0	0	0	35	0		0	0		0	0
X7	6158	G	35	0	0	35	0	0		0	0		0	0
X7	6159	G	35	0	0	35	0	0		0	0		0	0
X7	6160	A	35	35	0	0	0	0		0	0		0	0
X7	6161	G	35	0	0	35	0	0		1	2.86		0	0
X7	6162	T	35	0	0	0	35	0		0	0		0	0
X7	6163	T	35	0	0	0	35	0		0	0		0	0
X7	6164	C	35	0	35	0	0	0		0	0		0	0
X7	6165	T	35	0	0	0	35	0		0	0		0	0
X7	6166	T	35	0	0	0	35	0		0	0		0	0
X7	6167	C	35	0	35	0	0	0		0	0		0	0
X7	6168	G	34	0	0	34	0	0		0	0		0	0
X7	6169	C	34	0	33	0	0	0		0	0		1	2.94
X7	6170	C	34	0	34	0	0	0		0	0		0	0
X7	6171	C	34	0	34	0	0	0		0	0		0	0
X7	6172	A	34	34	0	0	0	0		0	0		0	0
X7	6173	C	34	0	34	0	0	0		0	0		0	0
X7	6174	C	34	0	34	0	0	0		0	0		0	0
X7	6175	C	34	0	34	0	0	0		0	0		0	0
X7	6176	C	34	0	34	0	0	0		0	0		0	0
X7	6177	A	34	34	0	0	0	0		0	0		0	0
X7	6178	A	34	34	0	0	0	0		0	0		0	0
X7	6179	C	34	0	34	0	0	0		0	0		0	0
X7	6180	T	33	0	0	0	33	0		0	0		0	0
X7	6181	T	34	0	0	0	34	0		0	0		0	0
X7	6182	G	34	0	0	34	0	0		0	0		0	0
X7	6183	T	34	0	0	0	34	0		0	0		0	0
X7	6184	T	34	0	0	0	34	0		0	0		0	0
X7	6185	T	34	0	0	0	34	0		0	0		0	0
X7	6186	A	34	34	0	0	0	0		0	0		0	0
X7	6187	T	34	0	0	0	34	0		0	0		0	0
X7	6188	T	34	0	0	0	34	0		0	0		0	0
X7	6189	G	34	0	0	34	0	0		0	0		0	0
X7	6190	C	34	0	34	0	0	0		0	0		0	0
X7	6191	A	34	34	0	0	0	0		0	0		0	0
X7	6192	G	34	0	0	34	0	0		0	0		0	0
X7	6193	C	34	0	34	0	0	0		0	0		0	0
X7	6194	T	34	0	0	0	34	0		0	0		0	0
X7	6195	T	34	0	0	0	34	0		0	0		0	0
X7	6196	A	34	34	0	0	0	0		0	0		0	0
X7	6197	T	34	0	0	0	34	0		0	0		0	0
X7	6198	A	34	34	0	0	0	0		0	0		0	0
X7	6199	A	34	34	0	0	0	0		0	0		0	0
X7	6200	T	34	0	0	0	34	0		0	0		0	0
X7	6201	G	34	0	0	34	0	0		0	0		0	0
X7	6202	G	34	0	0	34	0	0		0	0		0	0
X7	6203	T	34	0	0	0	34	0		0	0		0	0
X7	6204	T	34	0	0	0	34	0		0	0		0	0
X7	6205	A	34	34	0	0	0	0		0	0		0	0
X7	6206	C	34	0	34	0	0	0		0	0		0	0
X7	6207	A	34	34	0	0	0	0		0	0		0	0
X7	6208	A	34	34	0	0	0	0		0	0		0	0
X7	6209	A	34	34	0	0	0	0		0	0		0	0
X7	6210	T	34	0	0	0	34	0		0	0		0	0
X7	6211	A	34	34	0	0	0	0		0	0		0	0
X7	6212	A	34	34	0	0	0	0		0	0		0	0
X7	6213	A	34	34	0	0	0	0		0	0		0	0
X7	6214	G	34	0	0	34	0	0		0	0		0	0
X7	6215	C	34	0	34	0	0	0		0	0		0	0
X7	6216	A	34	34	0	0	0	0		0	0		0	0
X7	6217	A	34	34	0	0	0	0		0	0		0	0
X7	6218	T	34	0	0	0	34	0		0	0		0	0
X7	6219	A	34	34	0	0	0	0		0	0		0	0
X7	6220	G	34	0	0	34	0	0		0	0		0	0
X7	6221	C	34	0	34	0	0	0		0	0		0	0
X7	6222	A	34	34	0	0	0	0		0	0		0	0
X7	6223	T	34	0	0	0	34	0		0	0		0	0
X7	6224	C	34	0	33	0	0	0		0	0		1	2.94
X7	6225	A	34	33	0	0	0	0		0	0		1	2.94
X7	6226	C	34	0	34	0	0	0		0	0		0	0
X7	6227	A	34	34	0	0	0	0		0	0		0	0
X7	6228	A	34	34	0	0	0	0		0	0		0	0
X7	6229	A	34	34	0	0	0	0		0	0		0	0
X7	6230	T	34	0	0	0	33	0		1	2.94		1	2.94
X7	6231	T	34	0	0	0	34	0		0	0		0	0
X7	6232	T	34	0	0	0	34	0		0	0		0	0
X7	6233	C	34	0	34	0	0	0		0	0		0	0
X7	6234	A	34	34	0	0	0	0		0	0		0	0
X7	6235	C	34	0	34	0	0	0		1	2.94		0	0
X7	6236	A	34	34	0	0	0	0		0	0		0	0
X7	6237	A	34	34	0	0	0	0		0	0		0	0
X7	6238	A	34	34	0	0	0	0		0	0		0	0
X7	6239	T	33	0	0	0	33	0		1	3.03		0	0
X7	6240	A	33	33	0	0	0	0		0	0		0	0
X7	6241	A	33	33	0	0	0	0		0	0		0	0
X7	6242	A	33	33	0	0	0	0		0	0		0	0
X7	6243	G	33	0	0	33	0	0		0	0		0	0
X7	6244	C	33	0	33	0	0	0		0	0		0	0
X7	6245	A	33	33	0	0	0	0		4	12.12		0	0
X7	6246	T	33	0	0	0	33	0		0	0		0	0
X7	6247	T	33	0	0	0	33	0		0	0		0	0
X7	6248	T	33	0	0	0	33	0		0	0		0	0
X7	6249	T	33	0	0	0	33	0		0	0		0	0
X7	6250	T	33	0	0	0	33	0		0	0		0	0
X7	6251	T	33	0	0	0	33	0		0	0		0	0
X7	6252	T	33	0	0	0	33	0		0	0		0	0
X7	6253	C	33	0	33	0	0	0		0	0		0	0
X7	6254	A	33	33	0	0	0	0		0	0		0	0
X7	6255	C	33	0	33	0	0	0		0	0		0	0
X7	6256	T	33	0	0	0	33	0		0	0		0	0
X7	6257	G	33	0	0	33	0	0		0	0		0	0
X7	6258	C	33	0	33	0	0	0		0	0		0	0
X7	6259	A	33	33	0	0	0	0		0	0		0	0
X7	6260	T	33	0	0	0	33	0		0	0		0	0
X7	6261	T	33	0	0	0	33	0		0	0		0	0
X7	6262	C	33	0	33	0	0	0		0	0		0	0
X7	6263	T	33	0	0	0	33	0		0	0		0	0
X7	6264	A	33	33	0	0	0	0		0	0		0	0
X7	6265	G	33	0	0	33	0	0		0	0		0	0
X7	6266	T	33	0	0	0	33	0		0	0		0	0
X7	6267	T	33	0	0	0	33	0		0	0		0	0
X7	6268	G	33	0	0	33	0	0		0	0		0	0
X7	6269	T	33	0	0	0	33	0		0	0		0	0
X7	6270	G	33	0	0	33	0	0		0	0		0	0
X7	6271	G	33	0	0	33	0	0		0	0		0	0
X7	6272	T	33	0	0	0	33	0		0	0		0	0
X7	6273	T	33	0	0	0	33	0		0	0		0	0
X7	6274	T	33	0	0	0	33	0		0	0		0	0
X7	6275	G	33	0	0	33	0	0		0	0		0	0
X7	6276	T	33	0	0	0	33	0		0	0		0	0
X7	6277	C	33	0	33	0	0	0		0	0		0	0
X7	6278	C	33	0	33	0	0	0		0	0		0	0
X7	6279	A	33	33	0	0	0	0		0	0		0	0
X7	6280	A	33	33	0	0	0	0		0	0		0	0
X7	6281	A	33	33	0	0	0	0		0	0		0	0
X7	6282	C	33	0	33	0	0	0		0	0		0	0
X7	6283	T	33	0	0	0	33	0		0	0		0	0
X7	6284	C	33	0	33	0	0	0		0	0		0	0
X7	6285	A	33	33	0	0	0	0		0	0		0	0
X7	6286	T	33	0	0	0	33	0		0	0		0	0
X7	6287	C	33	0	33	0	0	0		0	0		0	0
X7	6288	A	33	33	0	0	0	0		0	0		0	0
X7	6289	A	33	33	0	0	0	0		0	0		0	0
X7	6290	T	33	0	0	0	33	0		0	0		0	0
X7	6291	G	33	0	0	33	0	0		0	0		0	0
X7	6292	T	33	0	0	0	33	0		0	0		0	0
X7	6293	A	33	33	0	0	0	0		0	0		0	0
X7	6294	T	33	0	0	0	33	0		0	0		0	0
X7	6295	C	33	0	33	0	0	0		0	0		0	0
X7	6296	T	33	0	0	0	33	0		0	0		0	0
X7	6297	T	33	0	0	0	33	0		0	0		0	0
X7	6298	A	33	33	0	0	0	0		0	0		0	0
X7	6299	T	33	0	0	0	33	0		0	0		0	0
X7	6300	C	33	0	33	0	0	0		0	0		0	0
X7	6301	A	33	33	0	0	0	0		0	0		0	0
X7	6302	T	33	0	0	0	33	0		0	0		0	0
X7	6303	G	33	0	0	33	0	0		0	0		0	0
X7	6304	T	33	0	0	0	33	0		0	0		0	0
X7	6305	C	33	0	33	0	0	0		0	0		0	0
X7	6306	T	33	0	0	0	33	0		0	0		0	0
X7	6307	G	33	0	0	33	0	0		0	0		0	0
X7	6308	T	33	0	0	0	33	0		0	0		0	0
X7	6309	A	33	33	0	0	0	0		0	0		0	0
X7	6310	T	33	0	0	0	33	0		0	0		0	0
X7	6311	A	33	33	0	0	0	0		0	0		0	0
X7	6312	C	33	0	33	0	0	0		0	0		0	0
X7	6313	C	33	0	33	0	0	0		0	0		0	0
X7	6314	G	33	0	0	33	0	0		0	0		0	0
X7	6315	T	33	0	0	0	33	0		0	0		0	0
X7	6316	C	33	0	33	0	0	0		0	0		0	0
X7	6317	G	33	0	0	33	0	0		0	0		0	0
X7	6318	A	33	33	0	0	0	0		0	0		0	0
X7	6319	C	33	0	33	0	0	0		0	0		0	0
X7	6320	C	33	0	33	0	0	0		0	0		0	0
X7	6321	T	33	0	0	0	33	0		0	0		0	0
X7	6322	C	33	0	33	0	0	0		0	0		0	0
X7	6323	T	33	0	0	0	33	0		0	0		0	0
X7	6324	A	33	33	0	0	0	0		1	3.03		0	0
X7	6325	G	33	0	0	33	0	0		0	0		0	0
X7	6326	C	33	0	33	0	0	0		0	0		0	0
X7	6327	T	33	0	0	0	33	0		0	0		0	0
X7	6328	A	33	33	0	0	0	0		0	0		0	0
X7	6329	G	39	0	0	39	0	0		0	0		0	0
X7	6330	A	39	39	0	0	0	0		0	0		0	0
X7	6331	G	39	0	0	39	0	0		0	0		0	0
X7	6332	C	39	0	39	0	0	0		0	0		0	0
X7	6333	T	39	0	0	0	39	0		0	0		0	0
X7	6334	T	39	0	0	0	39	0		0	0		0	0
X7	6335	G	39	0	0	39	0	0		0	0		0	0
X7	6336	G	39	0	0	39	0	0		0	0		0	0
X7	6337	C	39	0	39	0	0	0		0	0		0	0
X7	6338	G	39	0	0	34	5	12.82	T:12.82	0	0		0	0
X7	6339	T	39	0	5	0	34	12.82	C:12.82	0	0		0	0
X7	6340	A	39	34	0	5	0	12.82	G:12.82	0	0		0	0
X7	6341	A	39	39	0	0	0	0		0	0		0	0
X7	6342	T	39	0	0	5	34	12.82	G:12.82	0	0		0	0
X7	6343	C	39	0	39	0	0	0		0	0		0	0
X7	6344	A	39	39	0	0	0	0		0	0		0	0
X7	6345	T	39	0	0	0	39	0		0	0		0	0
X7	6346	G	39	0	0	39	0	0		0	0		0	0
X7	6347	G	39	0	0	39	0	0		0	0		0	0
X7	6348	T	39	0	0	0	39	0		0	0		0	0
X7	6349	C	39	0	39	0	0	0		0	0		0	0
X7	6350	A	39	39	0	0	0	0		0	0		0	0
X7	6351	T	39	0	0	0	39	0		1	2.56		0	0
X7	6352	A	39	39	0	0	0	0		0	0		0	0
X7	6353	G	39	0	0	39	0	0		0	0		0	0
X7	6354	C	39	0	39	0	0	0		0	0		0	0
X7	6355	T	39	0	0	0	39	0		0	0		0	0
X7	6356	G	39	0	0	39	0	0		1	2.56		0	0
X7	6357	T	39	0	0	0	39	0		0	0		0	0
X7	6358	T	39	0	0	0	39	0		0	0		0	0
X7	6359	T	39	0	0	0	39	0		0	0		0	0
X7	6360	C	39	0	39	0	0	0		0	0		0	0
X7	6361	C	39	0	39	0	0	0		0	0		0	0
X7	6362	T	39	0	0	0	39	0		0	0		0	0
X7	6363	G	39	0	0	39	0	0		0	0		0	0
X7	6364	T	39	0	0	0	39	0		0	0		0	0
X7	6365	G	39	0	0	39	0	0		0	0		0	0
X7	6366	T	39	0	0	0	39	0		0	0		0	0
X7	6367	G	39	0	0	39	0	0		0	0		0	0
X7	6368	A	39	39	0	0	0	0		0	0		0	0
X7	6369	A	39	39	0	0	0	0		0	0		0	0
X7	6370	A	39	39	0	0	0	0		0	0		0	0
X7	6371	T	39	0	0	0	39	0		0	0		0	0
X7	6372	T	39	0	0	0	39	0		0	0		0	0
X7	6373	G	39	0	0	39	0	0		0	0		0	0
X7	6374	T	40	0	0	0	40	0		0	0		0	0
X7	6375	T	39	0	0	0	39	0		0	0		0	0
X7	6376	A	39	39	0	0	0	0		0	0		0	0
X7	6377	T	39	0	0	0	39	0		0	0		0	0
X7	6378	C	39	0	39	0	0	0		0	0		0	0
X7	6379	C	39	0	39	0	0	0		0	0		0	0
X7	6380	G	39	0	0	39	0	0		0	0		0	0
X7	6381	C	39	0	39	0	0	0		0	0		0	0
X7	6382	T	40	0	0	0	40	0		0	0		0	0
X7	6383	C	40	0	40	0	0	0		0	0		0	0
X7	6384	A	40	40	0	0	0	0		0	0		0	0
X7	6385	C	40	0	40	0	0	0		1	2.5		0	0
X7	6386	A	40	40	0	0	0	0		0	0		0	0
X7	6387	A	40	40	0	0	0	0		0	0		0	0
X7	6388	T	40	0	0	0	40	0		0	0		0	0
X7	6389	T	40	0	0	0	40	0		0	0		0	0
X7	6390	C	40	0	40	0	0	0		0	0		0	0
X7	6391	C	40	0	40	0	0	0		0	0		0	0
X7	6392	A	40	40	0	0	0	0		0	0		0	0
X7	6393	C	40	0	40	0	0	0		0	0		0	0
X7	6394	A	40	40	0	0	0	0		0	0		0	0
X7	6395	C	40	0	40	0	0	0		0	0		0	0
X7	6396	A	40	40	0	0	0	0		0	0		0	0
X7	6397	A	40	40	0	0	0	0		0	0		0	0
X7	6398	C	41	0	41	0	0	0		0	0		0	0
X7	6399	A	41	41	0	0	0	0		0	0		0	0
X7	6400	T	41	0	0	0	41	0		0	0		0	0
X7	6401	A	41	41	0	0	0	0		0	0		0	0
X7	6402	C	41	0	41	0	0	0		0	0		0	0
X7	6403	G	41	0	0	41	0	0		0	0		0	0
X7	6404	A	41	41	0	0	0	0		0	0		0	0
X7	6405	G	41	0	0	41	0	0		0	0		0	0
X7	6406	C	41	0	41	0	0	0		0	0		0	0
X7	6407	C	41	0	41	0	0	0		0	0		0	0
X7	6408	G	41	0	0	41	0	0		0	0		0	0
X7	6409	G	41	0	0	41	0	0		1	2.44		0	0
X7	6410	A	41	41	0	0	0	0		0	0		0	0
X7	6411	A	41	41	0	0	0	0		0	0		0	0
X7	6412	G	41	0	0	41	0	0		0	0		0	0
X7	6413	C	42	0	42	0	0	0		0	0		0	0
X7	6414	A	42	42	0	0	0	0		0	0		0	0
X7	6415	T	42	0	0	0	42	0		0	0		0	0
X7	6416	A	42	42	0	0	0	0		0	0		0	0
X7	6417	A	42	42	0	0	0	0		0	0		0	0
X7	6418	A	36	36	0	0	0	0		0	0		0	0
X7	6419	G	36	0	0	36	0	0		0	0		0	0
X7	6420	T	36	0	0	0	36	0		0	0		0	0
X7	6421	G	36	0	0	36	0	0		0	0		0	0
X7	6422	T	36	0	0	0	36	0		0	0		0	0
X7	6423	A	36	36	0	0	0	0		0	0		0	0
X7	6424	A	36	36	0	0	0	0		1	2.78		0	0
X7	6425	A	36	36	0	0	0	0		0	0		0	0
X7	6426	G	36	0	0	36	0	0		0	0		0	0
X7	6427	C	36	0	36	0	0	0		0	0		0	0
X7	6428	C	36	0	36	0	0	0		0	0		0	0
X7	6429	T	36	0	0	0	36	0		0	0		0	0
X7	6430	G	36	0	0	36	0	0		0	0		0	0
X7	6431	G	36	0	0	36	0	0		0	0		0	0
X7	6432	G	36	0	0	36	0	0		0	0		0	0
X7	6433	G	36	0	0	36	0	0		0	0		0	0
X7	6434	T	36	0	0	0	36	0		0	0		0	0
X7	6435	G	36	0	0	36	0	0		0	0		0	0
X7	6436	C	36	0	36	0	0	0		0	0		0	0
X7	6437	C	36	0	36	0	0	0		0	0		0	0
X7	6438	T	36	0	0	0	36	0		0	0		0	0
X7	6439	A	36	36	0	0	0	0		0	0		0	0
X7	6440	A	36	36	0	0	0	0		1	2.78		0	0
X7	6441	T	36	0	0	0	36	0		0	0		0	0
X7	6442	G	36	0	0	36	0	0		0	0		0	0
X7	6443	A	36	36	0	0	0	0		0	0		0	0
X7	6444	G	36	0	0	36	0	0		0	0		0	0
X7	6445	T	36	0	0	0	36	0		0	0		0	0
X7	6446	G	36	0	0	36	0	0		0	0		0	0
X7	6447	A	36	36	0	0	0	0		0	0		0	0
X7	6448	G	36	0	0	36	0	0		0	0		0	0
X7	6449	C	36	0	36	0	0	0		1	2.78		0	0
X7	6450	T	36	0	0	0	36	0		0	0		0	0
X7	6451	A	36	36	0	0	0	0		0	0		0	0
X7	6452	A	36	36	0	0	0	0		0	0		0	0
X7	6453	C	36	0	36	0	0	0		0	0		0	0
X7	6454	T	36	0	0	0	36	0		0	0		0	0
X7	6455	C	36	0	36	0	0	0		0	0		0	0
X7	6456	A	36	36	0	0	0	0		0	0		0	0
X7	6457	C	36	0	36	0	0	0		0	0		0	0
X7	6458	A	36	36	0	0	0	0		0	0		0	0
X7	6459	T	36	0	0	0	36	0		0	0		0	0
X7	6460	T	36	0	0	0	36	0		0	0		0	0
X7	6461	A	36	36	0	0	0	0		0	0		0	0
X7	6462	A	36	36	0	0	0	0		0	0		0	0
X7	6463	T	36	0	0	0	36	0		0	0		0	0
X7	6464	T	36	0	0	0	36	0		0	0		0	0
X7	6465	G	36	0	0	36	0	0		0	0		0	0
X7	6466	C	36	0	36	0	0	0		0	0		0	0
X7	6467	G	36	0	0	36	0	0		1	2.78		0	0
X7	6468	T	36	0	0	0	36	0		0	0		0	0
X7	6469	T	36	0	0	0	36	0		0	0		0	0
X7	6470	G	36	0	0	36	0	0		0	0		0	0
X7	6471	C	36	0	36	0	0	0		0	0		0	0
X7	6472	G	36	0	0	36	0	0		0	0		0	0
X7	6473	C	36	0	36	0	0	0		0	0		0	0
X7	6474	T	36	0	0	0	36	0		0	0		0	0
X7	6475	C	36	0	36	0	0	0		0	0		0	0
X7	6476	A	36	36	0	0	0	0		0	0		0	0
X7	6477	C	36	0	36	0	0	0		0	0		0	0
X7	6478	T	36	0	0	0	36	0		0	0		0	0
X7	6479	G	36	0	0	36	0	0		0	0		0	0
X7	6480	C	36	0	36	0	0	0		0	0		0	0
X7	6481	C	36	0	36	0	0	0		0	0		0	0
X7	6482	C	36	0	36	0	0	0		0	0		0	0
X7	6483	G	36	0	0	36	0	0		0	0		0	0
X7	6484	C	36	0	36	0	0	0		0	0		0	0
X7	6485	T	36	0	0	0	36	0		0	0		0	0
X7	6486	T	36	0	0	0	36	0		0	0		0	0
X7	6487	T	36	0	0	0	36	0		0	0		0	0
X7	6488	C	36	0	36	0	0	0		0	0		0	0
X7	6489	C	36	0	36	0	0	0		0	0		0	0
X7	6490	A	36	36	0	0	0	0		1	2.78		0	0
X7	6491	G	36	0	0	36	0	0		0	0		0	0
X7	6492	T	36	0	0	0	36	0		0	0		0	0
X7	6493	C	36	0	36	0	0	0		0	0		0	0
X7	6494	G	36	0	0	36	0	0		0	0		0	0
X7	6495	G	35	0	0	35	0	0		0	0		0	0
X7	6496	G	35	0	0	35	0	0		0	0		0	0
X7	6497	A	35	35	0	0	0	0		0	0		0	0
X7	6498	A	35	35	0	0	0	0		0	0		0	0
X7	6499	A	35	35	0	0	0	0		0	0		0	0
X7	6500	C	35	1	34	0	0	2.86		0	0		0	0
X7	6501	C	35	0	35	0	0	0		0	0		0	0
X7	6502	T	35	0	0	0	35	0		0	0		0	0
X7	6503	G	35	0	0	35	0	0		0	0		0	0
X7	6504	T	35	0	0	0	35	0		0	0		0	0
X7	6505	C	35	0	35	0	0	0		0	0		0	0
X7	6506	G	35	0	0	35	0	0		0	0		0	0
X7	6507	T	35	0	0	0	35	0		0	0		0	0
X7	6508	G	35	0	0	35	0	0		0	0		0	0
X7	6509	C	35	0	35	0	0	0		0	0		0	0
X7	6510	C	35	0	35	0	0	0		0	0		0	0
X7	6511	A	35	35	0	0	0	0		0	0		0	0
X7	6512	G	35	0	0	35	0	0		0	0		0	0
X7	6513	C	35	0	35	0	0	0		0	0		0	0
X7	6514	T	35	0	0	0	35	0		0	0		0	0
X7	6515	G	35	0	0	35	0	0		0	0		0	0
X7	6516	C	35	0	35	0	0	0		0	0		0	0
X7	6517	A	35	35	0	0	0	0		0	0		0	0
X7	6518	T	35	0	0	0	35	0		0	0		0	0
X7	6519	T	35	0	0	0	35	0		0	0		0	0
X7	6520	A	35	35	0	0	0	0		0	0		0	0
X7	6521	A	35	35	0	0	0	0		0	0		0	0
X7	6522	T	35	0	0	0	35	0		0	0		0	0
X7	6523	G	35	0	0	35	0	0		0	0		0	0
X7	6524	A	35	35	0	0	0	0		0	0		0	0
X7	6525	A	35	35	0	0	0	0		0	0		0	0
X7	6526	T	35	0	0	0	35	0		0	0		0	0
X7	6527	C	35	0	35	0	0	0		0	0		0	0
X7	6528	G	35	0	0	35	0	0		0	0		0	0
X7	6529	G	35	0	0	35	0	0		0	0		0	0
X7	6530	C	35	0	35	0	0	0		0	0		0	0
X7	6531	C	35	0	35	0	0	0		0	0		0	0
X7	6532	A	35	35	0	0	0	0		0	0		0	0
X7	6533	A	35	35	0	0	0	0		0	0		0	0
X7	6534	C	35	0	35	0	0	0		0	0		0	0
X7	6535	G	35	0	0	35	0	0		0	0		0	0
X7	6536	C	35	0	35	0	0	0		0	0		0	0
X7	6537	G	35	0	0	35	0	0		0	0		0	0
X7	6538	C	35	0	35	0	0	0		0	0		0	0
X7	6539	G	35	0	0	35	0	0		0	0		0	0
X7	6540	G	35	0	0	35	0	0		0	0		0	0
X7	6541	G	35	0	0	35	0	0		0	0		0	0
X7	6542	G	35	0	0	35	0	0		0	0		0	0
X7	6543	A	35	35	0	0	0	0		0	0		0	0
X7	6544	G	35	0	0	35	0	0		0	0		0	0
X7	6545	A	35	35	0	0	0	0		0	0		0	0
X7	6546	G	35	0	0	35	0	0		0	0		0	0
X7	6547	G	35	0	0	35	0	0		0	0		0	0
X7	6548	C	35	0	35	0	0	0		0	0		0	0
X7	6549	G	35	0	0	35	0	0		0	0		0	0
X7	6550	G	35	0	0	35	0	0		2	5.71		0	0
X7	6551	T	35	0	0	0	35	0		0	0		0	0
X7	6552	T	35	0	0	0	35	0		0	0		0	0
X7	6553	T	35	0	0	0	35	0		0	0		0	0
X7	6554	G	35	0	0	35	0	0		0	0		0	0
X7	6555	C	35	0	35	0	0	0		0	0		0	0
X7	6556	G	35	0	0	35	0	0		0	0		0	0
X7	6557	T	35	0	0	0	35	0		0	0		0	0
X7	6558	A	35	35	0	0	0	0		0	0		0	0
X7	6559	T	35	0	0	0	35	0		0	0		0	0
X7	6560	T	35	0	0	0	35	0		0	0		0	0
X7	6561	G	35	0	0	35	0	0		0	0		0	0
X7	6562	G	35	0	0	35	0	0		0	0		0	0
X7	6563	G	35	0	0	35	0	0		0	0		0	0
X7	6564	C	35	0	35	0	0	0		0	0		0	0
X7	6565	G	35	0	0	35	0	0		0	0		0	0
X7	6566	C	35	0	35	0	0	0		0	0		0	0
X7	6567	T	35	0	0	0	35	0		0	0		0	0
X7	6568	C	35	0	35	0	0	0		0	0		0	0
X7	6569	T	35	0	0	0	35	0		0	0		0	0
X7	6570	T	35	0	0	0	35	0		0	0		0	0
X7	6571	C	35	0	35	0	0	0		0	0		0	0
X7	6572	C	35	0	35	0	0	0		0	0		0	0
X7	6573	G	35	0	0	35	0	0		0	0		0	0
X7	6574	C	35	0	35	0	0	0		0	0		0	0
X7	6575	T	35	0	0	0	35	0		0	0		0	0
X7	6576	T	35	0	0	0	35	0		1	2.86		0	0
X7	6577	C	35	0	35	0	0	0		0	0		0	0
X7	6578	C	35	0	35	0	0	0		0	0		0	0
X7	6579	T	35	0	0	0	35	0		0	0		0	0
X7	6580	C	35	0	35	0	0	0		0	0		0	0
X7	6581	G	35	0	0	35	0	0		0	0		0	0
X7	6582	C	35	0	35	0	0	0		0	0		0	0
X7	6583	T	35	0	0	0	35	0		0	0		0	0
X7	6584	C	35	0	35	0	0	0		0	0		0	0
X7	6585	A	35	35	0	0	0	0		0	0		0	0
X7	6586	C	35	0	35	0	0	0		0	0		0	0
X7	6587	T	35	0	0	0	35	0		0	0		0	0
X7	6588	G	35	0	0	35	0	0		0	0		0	0
X7	6589	A	35	35	0	0	0	0		1	2.86		0	0
X7	6590	C	35	0	35	0	0	0		0	0		0	0
X7	6591	T	35	0	0	0	35	0		0	0		0	0
X7	6592	C	35	0	35	0	0	0		0	0		0	0
X7	6593	G	35	0	0	35	0	0		0	0		0	0
X7	6594	C	35	0	35	0	0	0		0	0		0	0
X7	6595	T	35	0	0	0	35	0		0	0		0	0
X7	6596	G	35	0	0	35	0	0		0	0		0	0
X7	6597	C	35	0	35	0	0	0		0	0		0	0
X7	6598	G	35	0	0	35	0	0		1	2.86		0	0
X7	6599	C	35	0	35	0	0	0		0	0		0	0
X7	6600	T	35	0	0	0	35	0		0	0		0	0
X7	6601	C	35	0	35	0	0	0		0	0		0	0
X7	6602	G	35	0	0	35	0	0		0	0		0	0
X7	6603	G	35	0	0	35	0	0		1	2.86		0	0
X7	6604	T	35	0	0	0	35	0		0	0		0	0
X7	6605	C	35	0	35	0	0	0		0	0		0	0
X7	6606	G	35	0	0	35	0	0		1	2.86		0	0
X7	6607	T	35	0	0	0	35	0		0	0		0	0
X7	6608	T	35	0	0	0	35	0		1	2.86		0	0
X7	6609	C	35	0	35	0	0	0		1	2.86		0	0
X7	6610	G	35	0	0	35	0	0		0	0		0	0
X7	6611	G	35	0	0	35	0	0		0	0		0	0
X7	6612	C	35	0	35	0	0	0		0	0		0	0
X7	6613	T	35	0	0	0	35	0		0	0		0	0
X7	6614	G	35	0	0	35	0	0		0	0		0	0
X7	6615	C	35	0	35	0	0	0		1	2.86		0	0
X7	6616	G	35	0	0	35	0	0		0	0		0	0
X7	6617	G	35	0	0	35	0	0		0	0		0	0
X7	6618	C	35	0	35	0	0	0		0	0		0	0
X7	6619	G	35	0	0	35	0	0		0	0		0	0
X7	6620	A	35	35	0	0	0	0		0	0		0	0
X7	6621	G	35	0	0	35	0	0		0	0		0	0
X7	6622	C	35	0	35	0	0	0		0	0		0	0
X7	6623	G	35	0	0	35	0	0		0	0		0	0
X7	6624	G	35	0	0	35	0	0		0	0		0	0
X7	6625	T	35	0	0	0	35	0		0	0		0	0
X7	6626	A	35	35	0	0	0	0		0	0		0	0
X7	6627	T	35	0	0	0	35	0		0	0		0	0
X7	6628	C	35	0	35	0	0	0		0	0		0	0
X7	6629	A	35	35	0	0	0	0		0	0		0	0
X7	6630	G	35	0	0	35	0	0		0	0		0	0
X7	6631	C	35	0	35	0	0	0		0	0		0	0
X7	6632	T	35	0	0	0	35	0		0	0		0	0
X7	6633	C	35	0	35	0	0	0		1	2.86		0	0
X7	6634	A	35	35	0	0	0	0		0	0		0	0
X7	6635	C	35	0	35	0	0	0		0	0		0	0
X7	6636	T	35	0	0	0	35	0		0	0		0	0
X7	6637	C	35	0	35	0	0	0		0	0		0	0
X7	6638	A	35	35	0	0	0	0		0	0		0	0
X7	6639	A	35	35	0	0	0	0		0	0		0	0
X7	6640	A	35	35	0	0	0	0		0	0		0	0
X7	6641	G	35	0	0	35	0	0		0	0		0	0
X7	6642	G	35	0	0	35	0	0		0	0		0	0
X7	6643	C	35	0	35	0	0	0		0	0		0	0
X7	6644	G	35	0	0	35	0	0		0	0		0	0
X7	6645	G	35	0	0	35	0	0		1	2.86		0	0
X7	6646	T	35	0	0	0	35	0		0	0		0	0
X7	6647	A	35	35	0	0	0	0		0	0		0	0
X7	6648	A	35	35	0	0	0	0		0	0		0	0
X7	6649	T	35	0	0	0	35	0		1	2.86		0	0
X7	6650	A	35	35	0	0	0	0		0	0		0	0
X7	6651	C	35	0	35	0	0	0		0	0		0	0
X7	6652	G	35	0	0	35	0	0		0	0		0	0
X7	6653	G	35	0	0	35	0	0		0	0		0	0
X7	6654	T	35	0	0	0	35	0		0	0		0	0
X7	6655	T	35	0	0	0	35	0		0	0		0	0
X7	6656	A	35	35	0	0	0	0		0	0		0	0
X7	6657	T	35	0	0	0	35	0		0	0		0	0
X7	6658	C	35	0	35	0	0	0		0	0		0	0
X7	6659	C	35	0	35	0	0	0		0	0		0	0
X7	6660	A	36	36	0	0	0	0		0	0		0	0
X7	6661	C	36	0	36	0	0	0		0	0		0	0
X7	6662	A	36	36	0	0	0	0		0	0		0	0
X7	6663	G	36	0	0	36	0	0		1	2.78		0	0
X7	6664	A	36	36	0	0	0	0		0	0		0	0
X7	6665	A	36	36	0	0	0	0		0	0		0	0
X7	6666	T	36	0	0	0	36	0		0	0		0	0
X7	6667	C	36	0	36	0	0	0		0	0		0	0
X7	6668	A	36	36	0	0	0	0		0	0		0	0
X7	6669	G	36	0	0	36	0	0		0	0		0	0
X7	6670	G	36	0	0	36	0	0		0	0		0	0
X7	6671	G	36	0	0	36	0	0		0	0		0	0
X7	6672	G	36	0	0	36	0	0		0	0		0	0
X7	6673	A	36	36	0	0	0	0		0	0		0	0
X7	6674	T	36	0	0	0	36	0		0	0		0	0
X7	6675	A	36	36	0	0	0	0		0	0		0	0
X7	6676	A	36	36	0	0	0	0		0	0		0	0
X7	6677	C	36	0	36	0	0	0		0	0		0	0
X7	6678	G	36	0	0	36	0	0		0	0		0	0
X7	6679	C	36	0	36	0	0	0		0	0		0	0
X7	6680	A	36	36	0	0	0	0		0	0		0	0
X7	6681	G	36	0	0	36	0	0		0	0		0	0
X7	6682	G	37	0	0	37	0	0		0	0		0	0
X7	6683	A	37	37	0	0	0	0		0	0		0	0
X7	6684	A	37	37	0	0	0	0		0	0		0	0
X7	6685	A	37	37	0	0	0	0		0	0		0	0
X7	6686	G	37	0	0	37	0	0		0	0		0	0
X7	6687	A	37	37	0	0	0	0		0	0		0	0
X7	6688	A	37	37	0	0	0	0		0	0		0	0
X7	6689	C	37	0	37	0	0	0		0	0		0	0
X7	6690	A	37	37	0	0	0	0		0	0		0	0
X7	6691	T	37	0	0	0	37	0		0	0		0	0
X7	6692	G	37	0	0	37	0	0		0	0		0	0
X7	6693	T	37	0	0	0	37	0		0	0		0	0
X7	6694	G	37	0	0	37	0	0		0	0		0	0
X7	6695	A	37	37	0	0	0	0		0	0		0	0
X7	6696	G	37	0	0	37	0	0		0	0		0	0
X7	6697	C	36	0	36	0	0	0		0	0		0	0
X7	6698	A	36	36	0	0	0	0		0	0		0	0
X7	6699	A	36	36	0	0	0	0		0	0		0	0
X7	6700	A	36	36	0	0	0	0		0	0		0	0
X7	6701	A	36	36	0	0	0	0		4	11.11		0	0
X7	6702	G	35	0	0	35	0	0		0	0		0	0
X7	6703	G	35	0	0	35	0	0		0	0		0	0
X7	6704	C	35	0	35	0	0	0		0	0		0	0
X7	6705	C	35	0	35	0	0	0		0	0		0	0
X7	6706	A	35	35	0	0	0	0		0	0		0	0
X7	6707	G	35	0	0	35	0	0		0	0		0	0
X7	6708	C	35	0	35	0	0	0		0	0		0	0
X7	6709	A	34	34	0	0	0	0		0	0		0	0
X7	6710	A	34	34	0	0	0	0		0	0		0	0
X7	6711	A	32	32	0	0	0	0		0	0		0	0
X7	6712	A	31	30	1	0	0	3.23		0	0		0	0
X7	6713	G	31	0	0	31	0	0		0	0		0	0
X7	6714	G	31	0	0	31	0	0		0	0		0	0
X7	6715	C	31	0	31	0	0	0		0	0		0	0
X7	6716	C	30	0	30	0	0	0		0	0		0	0
X7	6717	A	30	30	0	0	0	0		0	0		0	0
X7	6718	G	30	0	0	30	0	0		0	0		0	0
X7	6719	G	29	0	0	29	0	0		2	6.9		0	0
X7	6720	A	29	29	0	0	0	0		0	0		0	0
X7	6721	A	30	30	0	0	0	0		0	0		0	0
X7	6722	C	30	0	30	0	0	0		0	0		0	0
X7	6723	C	30	0	30	0	0	0		0	0		0	0
X7	6724	G	30	0	0	30	0	0		0	0		0	0
X7	6725	T	30	0	0	0	30	0		0	0		0	0
X7	6726	A	30	30	0	0	0	0		0	0		0	0
X7	6727	A	30	30	0	0	0	0		0	0		0	0
X7	6728	A	30	30	0	0	0	0		0	0		0	0
X7	6729	A	30	30	0	0	0	0		0	0		0	0
X7	6730	A	30	30	0	0	0	0		0	0		0	0
X7	6731	G	30	0	0	30	0	0		0	0		0	0
X7	6732	G	30	0	0	30	0	0		0	0		0	0
X7	6733	C	30	0	30	0	0	0		0	0		0	0
X7	6734	C	30	0	30	0	0	0		0	0		0	0
X7	6735	G	30	0	0	30	0	0		0	0		0	0
X7	6736	C	30	0	30	0	0	0		0	0		0	0
X7	6737	G	30	0	0	30	0	0		0	0		0	0
X7	6738	T	30	0	0	0	30	0		0	0		0	0
X7	6739	T	30	0	0	0	30	0		0	0		0	0
X7	6740	G	30	0	0	30	0	0		0	0		0	0
X7	6741	C	30	0	30	0	0	0		0	0		0	0
X7	6742	T	30	0	0	0	30	0		0	0		0	0
X7	6743	G	30	0	0	29	0	0		0	0		1	3.33
X7	6744	G	30	0	0	30	0	0		0	0		0	0
X7	6745	C	30	0	30	0	0	0		0	0		0	0
X7	6746	G	29	0	0	29	0	0		5	17.24		0	0
X7	6747	T	27	0	0	0	27	0		0	0		0	0
X7	6748	T	27	0	0	0	27	0		0	0		0	0
X7	6749	T	27	0	0	0	27	0		0	0		0	0
X7	6750	T	27	0	0	0	27	0		0	0		0	0
X7	6751	T	27	0	0	0	27	0		0	0		0	0
X7	6752	C	27	0	27	0	0	0		0	0		0	0
X7	6753	C	27	0	27	0	0	0		0	0		0	0
X7	6754	A	27	27	0	0	0	0		0	0		0	0
X7	6755	T	27	0	0	0	27	0		0	0		0	0
X7	6756	A	27	27	0	0	0	0		0	0		0	0
X7	6757	G	27	0	0	27	0	0		0	0		0	0
X7	6758	G	27	0	0	27	0	0		0	0		0	0
X7	6759	C	27	0	27	0	0	0		0	0		0	0
X7	6760	T	27	0	0	0	27	0		0	0		0	0
X7	6761	C	27	0	27	0	0	0		0	0		0	0
X7	6762	C	27	0	27	0	0	0		0	0		0	0
X7	6763	G	27	0	0	27	0	0		0	0		0	0
X7	6764	C	27	0	27	0	0	0		0	0		0	0
X7	6765	C	27	0	27	0	0	0		0	0		0	0
X7	6766	C	27	0	27	0	0	0		0	0		0	0
X7	6767	C	27	0	27	0	0	0		0	0		0	0
X7	6768	C	27	0	27	0	0	0		0	0		0	0
X7	6769	C	27	0	27	0	0	0		0	0		0	0
X7	6770	T	27	0	0	0	27	0		0	0		0	0
X7	6771	G	27	0	0	27	0	0		0	0		0	0
X7	6772	A	27	27	0	0	0	0		0	0		0	0
X7	6773	C	27	0	27	0	0	0		0	0		0	0
X7	6774	G	27	0	0	27	0	0		0	0		0	0
X7	6775	A	27	27	0	0	0	0		0	0		0	0
X7	6776	G	27	0	0	27	0	0		0	0		0	0
X7	6777	C	27	0	27	0	0	0		0	0		0	0
X7	6778	A	27	27	0	0	0	0		0	0		0	0
X7	6779	T	27	0	0	0	27	0		0	0		0	0
X7	6780	C	27	0	27	0	0	0		0	0		0	0
X7	6781	A	27	27	0	0	0	0		0	0		0	0
X7	6782	C	27	0	27	0	0	0		1	3.7		0	0
X7	6783	A	27	27	0	0	0	0		0	0		0	0
X7	6784	A	27	27	0	0	0	0		0	0		0	0
X7	6785	A	27	27	0	0	0	0		0	0		0	0
X7	6786	A	27	27	0	0	0	0		0	0		0	0
X7	6787	A	27	27	0	0	0	0		0	0		0	0
X7	6788	T	27	0	0	0	27	0		0	0		0	0
X7	6789	C	27	0	27	0	0	0		0	0		0	0
X7	6790	G	27	0	0	27	0	0		0	0		0	0
X7	6791	A	27	27	0	0	0	0		0	0		0	0
X7	6792	C	27	0	27	0	0	0		0	0		0	0
X7	6793	G	28	0	0	28	0	0		0	0		0	0
X7	6794	C	28	0	28	0	0	0		0	0		0	0
X7	6795	T	28	0	0	0	28	0		0	0		0	0
X7	6796	C	28	0	28	0	0	0		0	0		0	0
X7	6797	A	28	28	0	0	0	0		0	0		0	0
X7	6798	A	28	28	0	0	0	0		0	0		0	0
X7	6799	G	28	0	0	28	0	0		0	0		0	0
X7	6800	T	28	0	0	0	28	0		0	0		0	0
X7	6801	C	28	0	28	0	0	0		0	0		0	0
X7	6802	A	28	28	0	0	0	0		0	0		0	0
X7	6803	G	28	0	0	28	0	0		0	0		0	0
X7	6804	A	28	28	0	0	0	0		0	0		0	0
X7	6805	G	28	0	0	28	0	0		0	0		0	0
X7	6806	G	28	0	0	28	0	0		0	0		0	0
X7	6807	T	28	0	0	0	28	0		0	0		0	0
X7	6808	G	28	0	0	28	0	0		0	0		0	0
X7	6809	G	28	0	0	28	0	0		0	0		0	0
X7	6810	C	28	0	28	0	0	0		0	0		0	0
X7	6811	G	28	0	0	28	0	0		0	0		0	0
X7	6812	A	28	28	0	0	0	0		0	0		0	0
X7	6813	A	28	28	0	0	0	0		0	0		0	0
X7	6814	A	28	28	0	0	0	0		0	0		0	0
X7	6815	C	28	0	28	0	0	0		0	0		0	0
X7	6816	C	28	0	28	0	0	0		0	0		0	0
X7	6817	C	28	0	28	0	0	0		0	0		0	0
X7	6818	G	28	0	0	28	0	0		0	0		0	0
X7	6819	A	28	28	0	0	0	0		0	0		0	0
X7	6820	C	28	0	28	0	0	0		0	0		0	0
X7	6821	A	28	28	0	0	0	0		0	0		0	0
X7	6822	G	28	0	0	28	0	0		0	0		0	0
X7	6823	G	28	0	0	28	0	0		0	0		0	0
X7	6824	A	28	28	0	0	0	0		0	0		0	0
X7	6825	C	28	0	28	0	0	0		0	0		0	0
X7	6826	T	28	0	0	0	28	0		0	0		0	0
X7	6827	A	28	28	0	0	0	0		0	0		0	0
X7	6828	T	28	0	0	0	28	0		0	0		0	0
X7	6829	A	28	28	0	0	0	0		0	0		0	0
X7	6830	A	28	28	0	0	0	0		0	0		0	0
X7	6831	A	28	28	0	0	0	0		0	0		0	0
X7	6832	G	28	0	0	28	0	0		0	0		0	0
X7	6833	A	28	28	0	0	0	0		0	0		0	0
X7	6834	T	28	0	0	0	28	0		0	0		0	0
X7	6835	A	28	28	0	0	0	0		0	0		0	0
X7	6836	C	28	0	28	0	0	0		0	0		0	0
X7	6837	C	28	0	28	0	0	0		0	0		0	0
X7	6838	A	28	28	0	0	0	0		0	0		0	0
X7	6839	G	28	0	0	28	0	0		0	0		0	0
X7	6840	G	28	0	0	28	0	0		0	0		0	0
X7	6841	C	28	0	28	0	0	0		0	0		0	0
X7	6842	G	28	0	0	28	0	0		1	3.57		0	0
X7	6843	T	28	0	0	0	28	0		0	0		0	0
X7	6844	T	28	0	0	0	28	0		1	3.57		0	0
X7	6845	T	28	0	0	0	28	0		0	0		0	0
X7	6846	C	28	0	28	0	0	0		1	3.57		0	0
X7	6847	C	28	0	28	0	0	0		0	0		0	0
X7	6848	C	28	0	28	0	0	0		0	0		0	0
X7	6849	C	28	0	28	0	0	0		0	0		0	0
X7	6850	C	28	0	28	0	0	0		0	0		0	0
X7	6851	T	28	0	0	0	28	0		0	0		0	0
X7	6852	G	28	0	0	28	0	0		0	0		0	0
X7	6853	G	28	0	0	28	0	0		0	0		0	0
X7	6854	A	28	28	0	0	0	0		0	0		0	0
X7	6855	A	28	28	0	0	0	0		0	0		0	0
X7	6856	G	28	0	0	28	0	0		1	3.57		0	0
X7	6857	C	28	0	28	0	0	0		0	0		0	0
X7	6858	T	28	0	0	0	28	0		0	0		0	0
X7	6859	C	28	0	28	0	0	0		0	0		0	0
X7	6860	C	28	0	28	0	0	0		0	0		0	0
X7	6861	C	28	0	28	0	0	0		0	0		0	0
X7	6862	T	28	0	0	0	28	0		0	0		0	0
X7	6863	C	28	0	28	0	0	0		0	0		0	0
X7	6864	G	28	0	0	28	0	0		0	0		0	0
X7	6865	T	28	0	0	0	28	0		0	0		0	0
X7	6866	G	28	0	0	28	0	0		0	0		0	0
X7	6867	C	27	0	27	0	0	0		0	0		0	0
X7	6868	G	27	0	0	27	0	0		0	0		0	0
X7	6869	C	27	0	27	0	0	0		0	0		0	0
X7	6870	T	27	0	0	0	27	0		0	0		0	0
X7	6871	C	27	0	27	0	0	0		0	0		0	0
X7	6872	T	27	0	0	0	27	0		0	0		0	0
X7	6873	C	27	0	27	0	0	0		0	0		0	0
X7	6874	C	27	0	27	0	0	0		0	0		0	0
X7	6875	T	27	0	0	0	27	0		0	0		0	0
X7	6876	G	27	0	0	27	0	0		0	0		0	0
X7	6877	T	27	0	0	0	27	0		1	3.7		0	0
X7	6878	T	27	0	0	0	27	0		0	0		0	0
X7	6879	C	27	0	27	0	0	0		0	0		0	0
X7	6880	C	27	0	27	0	0	0		1	3.7		0	0
X7	6881	G	27	0	0	27	0	0		0	0		0	0
X7	6882	A	27	27	0	0	0	0		1	3.7		0	0
X7	6883	C	27	0	27	0	0	0		0	0		0	0
X7	6884	C	27	0	27	0	0	0		0	0		0	0
X7	6885	C	27	0	27	0	0	0		0	0		0	0
X7	6886	T	27	0	0	0	27	0		0	0		0	0
X7	6887	G	27	0	0	27	0	0		1	3.7		0	0
X7	6888	C	27	0	27	0	0	0		1	3.7		0	0
X7	6889	C	27	0	27	0	0	0		0	0		0	0
X7	6890	G	27	0	0	27	0	0		0	0		0	0
X7	6891	C	27	0	27	0	0	0		0	0		0	0
X7	6892	T	27	0	0	0	27	0		0	0		0	0
X7	6893	T	27	0	0	0	27	0		0	0		0	0
X7	6894	A	27	27	0	0	0	0		0	0		0	0
X7	6895	C	27	0	27	0	0	0		0	0		0	0
X7	6896	C	27	0	27	0	0	0		0	0		0	0
X7	6897	G	27	0	0	27	0	0		0	0		0	0
X7	6898	G	27	0	0	27	0	0		0	0		0	0
X7	6899	A	27	27	0	0	0	0		0	0		0	0
X7	6900	T	27	0	0	0	27	0		0	0		0	0
X7	6901	A	27	27	0	0	0	0		0	0		0	0
X7	6902	C	27	0	27	0	0	0		0	0		0	0
X7	6903	C	27	0	27	0	0	0		0	0		0	0
X7	6904	T	27	0	0	0	27	0		0	0		0	0
X7	6905	G	27	0	0	27	0	0		0	0		0	0
X7	6906	T	27	0	0	0	27	0		0	0		0	0
X7	6907	C	27	0	27	0	0	0		0	0		0	0
X7	6908	C	27	0	27	0	0	0		0	0		0	0
X7	6909	G	27	0	0	27	0	0		0	0		0	0
X7	6910	C	27	0	27	0	0	0		0	0		0	0
X7	6911	C	27	0	27	0	0	0		0	0		0	0
X7	6912	T	27	0	0	0	27	0		0	0		0	0
X7	6913	T	27	0	0	0	27	0		1	3.7		0	0
X7	6914	T	27	0	0	0	27	0		1	3.7		0	0
X7	6915	C	27	0	27	0	0	0		0	0		0	0
X7	6916	T	27	0	0	0	27	0		0	0		0	0
X7	6917	C	27	0	27	0	0	0		0	0		0	0
X7	6918	C	27	0	27	0	0	0		0	0		0	0
X7	6919	C	27	0	27	0	0	0		1	3.7		0	0
X7	6920	T	27	0	0	0	27	0		0	0		0	0
X7	6921	T	27	0	0	0	27	0		0	0		0	0
X7	6922	C	27	0	27	0	0	0		0	0		0	0
X7	6923	G	27	0	0	27	0	0		0	0		0	0
X7	6924	G	27	0	0	27	0	0		0	0		0	0
X7	6925	G	27	0	0	27	0	0		0	0		0	0
X7	6926	A	27	27	0	0	0	0		0	0		0	0
X7	6927	A	27	27	0	0	0	0		0	0		0	0
X7	6928	G	27	0	0	27	0	0		0	0		0	0
X7	6929	C	27	0	27	0	0	0		0	0		0	0
X7	6930	G	27	0	0	27	0	0		0	0		0	0
X7	6931	T	27	0	0	0	27	0		0	0		0	0
X7	6932	G	27	0	0	27	0	0		0	0		0	0
X7	6933	G	27	0	0	27	0	0		0	0		0	0
X7	6934	C	27	0	27	0	0	0		0	0		0	0
X7	6935	G	27	0	0	27	0	0		1	3.7		0	0
X7	6936	C	27	0	27	0	0	0		0	0		0	0
X7	6937	T	27	0	0	0	27	0		0	0		0	0
X7	6938	T	27	0	0	0	27	0		1	3.7		0	0
X7	6939	T	27	0	0	0	27	0		1	3.7		0	0
X7	6940	C	27	0	27	0	0	0		0	0		0	0
X7	6941	T	27	0	0	0	27	0		0	0		0	0
X7	6942	C	27	0	27	0	0	0		0	0		0	0
X7	6943	A	27	27	0	0	0	0		0	0		0	0
X7	6944	T	27	0	0	0	27	0		0	0		0	0
X7	6945	A	27	27	0	0	0	0		0	0		0	0
X7	6946	G	27	0	0	27	0	0		0	0		0	0
X7	6947	C	27	0	27	0	0	0		0	0		0	0
X7	6948	T	27	0	0	0	27	0		0	0		0	0
X7	6949	C	27	0	27	0	0	0		0	0		0	0
X7	6950	A	27	27	0	0	0	0		0	0		0	0
X7	6951	C	27	0	27	0	0	0		0	0		0	0
X7	6952	G	27	0	0	27	0	0		0	0		0	0
X7	6953	C	27	0	27	0	0	0		0	0		0	0
X7	6954	T	27	0	0	0	27	0		0	0		0	0
X7	6955	G	27	0	0	27	0	0		0	0		0	0
X7	6956	T	27	0	0	0	27	0		1	3.7		0	0
X7	6957	A	27	27	0	0	0	0		0	0		0	0
X7	6958	G	27	0	0	27	0	0		0	0		0	0
X7	6959	G	27	0	0	27	0	0		0	0		0	0
X7	6960	T	27	0	0	0	27	0		0	0		0	0
X7	6961	A	27	27	0	0	0	0		0	0		0	0
X7	6962	T	27	0	0	0	27	0		0	0		0	0
X7	6963	C	27	0	27	0	0	0		0	0		0	0
X7	6964	T	27	0	0	0	27	0		0	0		0	0
X7	6965	C	27	0	27	0	0	0		0	0		0	0
X7	6966	A	27	27	0	0	0	0		0	0		0	0
X7	6967	G	27	0	0	27	0	0		0	0		0	0
X7	6968	T	27	0	0	0	27	0		0	0		0	0
X7	6969	T	27	0	0	0	27	0		0	0		0	0
X7	6970	C	27	0	27	0	0	0		0	0		0	0
X7	6971	G	27	0	0	27	0	0		0	0		0	0
X7	6972	G	27	0	0	27	0	0		0	0		0	0
X7	6973	T	27	0	0	0	27	0		0	0		0	0
X7	6974	G	27	0	0	27	0	0		0	0		0	0
X7	6975	T	27	0	0	0	27	0		0	0		0	0
X7	6976	A	27	27	0	0	0	0		0	0		0	0
X7	6977	G	27	0	0	27	0	0		0	0		0	0
X7	6978	G	27	0	0	27	0	0		0	0		0	0
X7	6979	T	26	0	0	0	26	0		0	0		0	0
X7	6980	C	26	0	26	0	0	0		0	0		0	0
X7	6981	G	26	0	0	26	0	0		0	0		0	0
X7	6982	T	26	0	0	0	26	0		0	0		0	0
X7	6983	T	26	0	0	0	26	0		0	0		0	0
X7	6984	C	26	0	26	0	0	0		0	0		0	0
X7	6985	G	26	0	0	26	0	0		0	0		0	0
X7	6986	C	26	0	26	0	0	0		0	0		0	0
X7	6987	T	26	0	0	0	26	0		0	0		0	0
X7	6988	C	26	0	26	0	0	0		0	0		0	0
X7	6989	C	26	0	26	0	0	0		0	0		0	0
X7	6990	A	26	26	0	0	0	0		0	0		0	0
X7	6991	A	26	26	0	0	0	0		0	0		0	0
X7	6992	G	26	0	0	26	0	0		0	0		0	0
X7	6993	C	26	0	26	0	0	0		0	0		0	0
X7	6994	T	26	0	0	0	26	0		1	3.85		0	0
X7	6995	G	26	0	0	26	0	0		0	0		0	0
X7	6996	G	26	0	0	26	0	0		0	0		0	0
X7	6997	G	26	0	0	26	0	0		0	0		0	0
X7	6998	C	26	0	26	0	0	0		1	3.85		0	0
X7	6999	T	26	0	0	0	26	0		0	0		0	0
X7	7000	G	26	0	0	26	0	0		0	0		0	0
X7	7001	T	26	0	0	0	26	0		0	0		0	0
X7	7002	G	26	0	0	26	0	0		0	0		0	0
X7	7003	T	26	0	0	0	26	0		0	0		0	0
X7	7004	G	26	0	0	26	0	0		0	0		0	0
X7	7005	C	26	0	26	0	0	0		0	0		0	0
X7	7006	A	26	26	0	0	0	0		0	0		0	0
X7	7007	C	26	0	26	0	0	0		0	0		0	0
X7	7008	G	26	0	0	26	0	0		0	0		0	0
X7	7009	A	26	26	0	0	0	0		0	0		0	0
X7	7010	A	26	26	0	0	0	0		0	0		0	0
X7	7011	C	26	0	25	0	0	0		0	0		1	3.85
X7	7012	C	26	0	26	0	0	0		0	0		0	0
X7	7013	C	26	0	26	0	0	0		0	0		0	0
X7	7014	C	26	0	26	0	0	0		0	0		0	0
X7	7015	C	26	0	26	0	0	0		0	0		0	0
X7	7016	C	26	0	26	0	0	0		0	0		0	0
X7	7017	G	25	0	0	25	0	0		0	0		0	0
X7	7018	T	25	0	0	0	25	0		0	0		0	0
X7	7019	T	25	0	0	0	25	0		0	0		0	0
X7	7020	C	25	0	25	0	0	0		0	0		0	0
X7	7021	A	25	25	0	0	0	0		0	0		0	0
X7	7022	G	25	0	0	25	0	0		0	0		0	0
X7	7023	C	25	0	25	0	0	0		0	0		0	0
X7	7024	C	25	0	25	0	0	0		0	0		0	0
X7	7025	C	25	0	25	0	0	0		0	0		0	0
X7	7026	G	25	0	0	25	0	0		0	0		0	0
X7	7027	A	25	25	0	0	0	0		2	8		0	0
X7	7028	C	25	0	25	0	0	0		1	4		0	0
X7	7029	C	25	0	25	0	0	0		0	0		0	0
X7	7030	G	25	0	0	25	0	0		0	0		0	0
X7	7031	C	25	0	25	0	0	0		0	0		0	0
X7	7032	T	25	0	0	0	25	0		0	0		0	0
X7	7033	G	25	0	0	25	0	0		0	0		0	0
X7	7034	C	25	0	25	0	0	0		0	0		0	0
X7	7035	G	25	0	0	25	0	0		0	0		0	0
X7	7036	C	25	0	25	0	0	0		0	0		0	0
X7	7037	C	25	0	25	0	0	0		0	0		0	0
X7	7038	T	25	0	0	0	25	0		0	0		0	0
X7	7039	T	25	0	0	0	25	0		0	0		0	0
X7	7040	A	25	25	0	0	0	0		0	0		0	0
X7	7041	T	25	0	0	0	25	0		0	0		0	0
X7	7042	C	25	0	25	0	0	0		0	0		0	0
X7	7043	C	25	0	25	0	0	0		0	0		0	0
X7	7044	G	25	0	0	25	0	0		0	0		0	0
X7	7045	G	25	0	0	25	0	0		0	0		0	0
X7	7046	T	25	0	0	0	25	0		1	4		0	0
X7	7047	A	25	25	0	0	0	0		0	0		0	0
X7	7048	A	25	25	0	0	0	0		0	0		0	0
X7	7049	C	25	0	25	0	0	0		0	0		0	0
X7	7050	T	25	0	0	0	25	0		0	0		0	0
X7	7051	A	25	25	0	0	0	0		0	0		0	0
X7	7052	T	25	0	0	0	25	0		0	0		0	0
X7	7053	C	25	0	25	0	0	0		0	0		0	0
X7	7054	G	25	0	0	25	0	0		0	0		0	0
X7	7055	T	25	0	0	0	25	0		0	0		0	0
X7	7056	C	25	0	25	0	0	0		0	0		0	0
X7	7057	T	24	0	0	0	24	0		0	0		0	0
X7	7058	T	24	0	0	0	24	0		0	0		0	0
X7	7059	G	24	0	0	24	0	0		0	0		0	0
X7	7060	A	24	24	0	0	0	0		0	0		0	0
X7	7061	G	24	0	0	24	0	0		0	0		0	0
X7	7062	T	24	0	0	0	24	0		0	0		0	0
X7	7063	C	24	0	24	0	0	0		0	0		0	0
X7	7064	C	24	0	24	0	0	0		1	4.17		0	0
X7	7065	A	24	24	0	0	0	0		0	0		0	0
X7	7066	A	24	24	0	0	0	0		0	0		0	0
X7	7067	C	24	0	24	0	0	0		0	0		0	0
X7	7068	C	24	0	24	0	0	0		0	0		0	0
X7	7069	C	24	0	24	0	0	0		0	0		0	0
X7	7070	G	24	0	0	24	0	0		0	0		0	0
X7	7071	G	24	0	0	24	0	0		0	0		0	0
X7	7072	T	24	0	0	0	24	0		0	0		0	0
X7	7073	A	24	24	0	0	0	0		0	0		0	0
X7	7074	A	24	24	0	0	0	0		0	0		0	0
X7	7075	G	24	0	0	24	0	0		0	0		0	0
X7	7076	A	24	24	0	0	0	0		0	0		0	0
X7	7077	C	23	0	23	0	0	0		0	0		0	0
X7	7078	A	23	23	0	0	0	0		0	0		0	0
X7	7079	C	23	0	23	0	0	0		0	0		0	0
X7	7080	G	23	0	0	23	0	0		0	0		0	0
X7	7081	A	24	24	0	0	0	0		1	4.17		0	0
X7	7082	C	24	0	24	0	0	0		0	0		0	0
X7	7083	T	24	0	0	0	24	0		0	0		0	0
X7	7084	T	24	0	0	0	24	0		0	0		0	0
X7	7085	A	24	24	0	0	0	0		0	0		0	0
X7	7086	T	24	0	0	0	24	0		0	0		0	0
X7	7087	C	24	0	24	0	0	0		0	0		0	0
X7	7088	G	24	0	0	24	0	0		0	0		0	0
X7	7089	C	24	0	24	0	0	0		0	0		0	0
X7	7090	C	24	0	24	0	0	0		0	0		0	0
X7	7091	A	24	24	0	0	0	0		0	0		0	0
X7	7092	C	24	0	24	0	0	0		0	0		0	0
X7	7093	T	24	0	0	0	24	0		0	0		0	0
X7	7094	G	24	0	0	24	0	0		0	0		0	0
X7	7095	G	24	0	0	24	0	0		0	0		0	0
X7	7096	C	24	0	24	0	0	0		0	0		0	0
X7	7097	A	24	24	0	0	0	0		0	0		0	0
X7	7098	G	25	0	0	25	0	0		0	0		0	0
X7	7099	C	25	0	25	0	0	0		0	0		0	0
X7	7100	A	25	25	0	0	0	0		0	0		0	0
X7	7101	G	25	0	0	25	0	0		0	0		0	0
X7	7102	C	25	0	25	0	0	0		0	0		0	0
X7	7103	C	25	0	24	0	0	0		0	0		1	4
X7	7104	A	25	24	0	0	0	0		0	0		1	4
X7	7105	C	25	0	25	0	0	0		0	0		0	0
X7	7106	T	25	0	0	0	25	0		0	0		0	0
X7	7107	G	25	0	0	25	0	0		0	0		0	0
X7	7108	G	25	0	0	25	0	0		0	0		0	0
X7	7109	T	25	0	0	0	25	0		0	0		0	0
X7	7110	A	25	24	0	0	0	0		0	0		1	4
X7	7111	A	26	26	0	0	0	0		0	0		0	0
X7	7112	C	26	0	26	0	0	0		0	0		0	0
X7	7113	A	26	26	0	0	0	0		0	0		0	0
X7	7114	G	26	0	0	26	0	0		0	0		0	0
X7	7115	G	26	0	0	26	0	0		0	0		0	0
X7	7116	A	26	26	0	0	0	0		0	0		0	0
X7	7117	T	26	0	0	0	26	0		0	0		0	0
X7	7118	T	26	0	0	0	26	0		0	0		0	0
X7	7119	A	26	26	0	0	0	0		0	0		0	0
X7	7120	G	26	0	0	26	0	0		0	0		0	0
X7	7121	C	26	0	26	0	0	0		0	0		0	0
X7	7122	A	26	26	0	0	0	0		0	0		0	0
X7	7123	G	25	0	0	25	0	0		0	0		0	0
X7	7124	A	25	25	0	0	0	0		0	0		0	0
X7	7125	G	25	0	0	25	0	0		0	0		0	0
X7	7126	C	25	0	25	0	0	0		0	0		0	0
X7	7127	G	25	0	0	25	0	0		0	0		0	0
X7	7128	A	25	25	0	0	0	0		1	4		0	0
X7	7129	G	25	0	0	25	0	0		0	0		0	0
X7	7130	G	25	0	0	25	0	0		0	0		0	0
X7	7131	T	25	0	0	0	25	0		0	0		0	0
X7	7132	A	25	25	0	0	0	0		0	0		0	0
X7	7133	T	25	0	0	0	25	0		0	0		0	0
X7	7134	G	25	0	0	25	0	0		0	0		0	0
X7	7135	T	25	0	0	0	25	0		0	0		0	0
X7	7136	A	25	25	0	0	0	0		0	0		0	0
X7	7137	G	26	0	0	26	0	0		0	0		0	0
X7	7138	G	26	0	0	26	0	0		0	0		0	0
X7	7139	C	26	0	26	0	0	0		0	0		0	0
X7	7140	G	26	0	0	26	0	0		0	0		0	0
X7	7141	G	26	0	0	26	0	0		0	0		0	0
X7	7142	T	26	0	0	0	26	0		0	0		0	0
X7	7143	G	26	0	0	26	0	0		0	0		0	0
X7	7144	C	26	0	26	0	0	0		0	0		0	0
X7	7145	T	26	0	0	0	26	0		0	0		0	0
X7	7146	A	26	26	0	0	0	0		0	0		0	0
X7	7147	C	26	0	26	0	0	0		0	0		0	0
X7	7148	A	26	26	0	0	0	0		0	0		0	0
X7	7149	G	26	0	0	26	0	0		0	0		0	0
X7	7150	A	26	26	0	0	0	0		0	0		0	0
X7	7151	G	26	0	0	26	0	0		0	0		0	0
X7	7152	T	26	0	0	0	26	0		0	0		0	0
X7	7153	T	26	0	0	0	26	0		0	0		0	0
X7	7154	C	26	0	26	0	0	0		0	0		0	0
X7	7155	T	26	0	0	0	26	0		0	0		0	0
X7	7156	T	26	0	0	0	26	0		0	0		0	0
X7	7157	G	26	0	0	26	0	0		0	0		0	0
X7	7158	A	26	26	0	0	0	0		0	0		0	0
X7	7159	A	26	26	0	0	0	0		0	0		0	0
X7	7160	G	26	0	0	26	0	0		0	0		0	0
X7	7161	T	26	0	0	0	26	0		0	0		0	0
X7	7162	G	26	0	0	26	0	0		0	0		0	0
X7	7163	G	26	0	0	26	0	0		0	0		0	0
X7	7164	T	26	0	0	0	26	0		0	0		0	0
X7	7165	G	26	0	0	26	0	0		0	0		0	0
X7	7166	G	26	0	0	26	0	0		1	3.85		0	0
X7	7167	C	26	0	26	0	0	0		0	0		0	0
X7	7168	C	26	0	26	0	0	0		0	0		0	0
X7	7169	T	26	0	0	0	26	0		0	0		0	0
X7	7170	A	26	26	0	0	0	0		0	0		0	0
X7	7171	A	26	26	0	0	0	0		0	0		0	0
X7	7172	C	26	0	26	0	0	0		0	0		0	0
X7	7173	T	26	0	0	0	26	0		0	0		0	0
X7	7174	A	26	26	0	0	0	0		0	0		0	0
X7	7175	C	26	0	26	0	0	0		0	0		0	0
X7	7176	G	26	0	0	26	0	0		0	0		0	0
X7	7177	G	26	0	0	26	0	0		0	0		0	0
X7	7178	C	26	0	26	0	0	0		0	0		0	0
X7	7179	T	26	0	0	0	26	0		0	0		0	0
X7	7180	A	26	26	0	0	0	0		0	0		0	0
X7	7181	C	26	0	26	0	0	0		0	0		0	0
X7	7182	A	26	26	0	0	0	0		0	0		0	0
X7	7183	C	26	0	26	0	0	0		0	0		0	0
X7	7184	T	25	0	0	0	25	0		0	0		0	0
X7	7185	A	25	25	0	0	0	0		0	0		0	0
X7	7186	G	25	0	0	25	0	0		0	0		0	0
X7	7187	A	25	25	0	0	0	0		0	0		0	0
X7	7188	A	25	25	0	0	0	0		0	0		0	0
X7	7189	G	25	0	0	25	0	0		1	4		0	0
X7	7190	A	25	25	0	0	0	0		0	0		0	0
X7	7191	A	25	25	0	0	0	0		0	0		0	0
X7	7192	C	25	0	25	0	0	0		0	0		0	0
X7	7193	A	25	25	0	0	0	0		0	0		0	0
X7	7194	G	25	0	0	25	0	0		0	0		0	0
X7	7195	T	25	0	0	0	25	0		0	0		0	0
X7	7196	A	25	25	0	0	0	0		0	0		0	0
X7	7197	T	25	0	0	0	25	0		0	0		0	0
X7	7198	T	25	0	0	0	25	0		0	0		0	0
X7	7199	T	25	0	0	0	25	0		0	0		0	0
X7	7200	G	25	0	0	25	0	0		0	0		0	0
X7	7201	G	25	0	0	25	0	0		1	4		0	0
X7	7202	T	25	0	0	0	25	0		0	0		0	0
X7	7203	A	25	25	0	0	0	0		0	0		0	0
X7	7204	T	25	0	0	0	25	0		0	0		0	0
X7	7205	C	25	0	25	0	0	0		0	0		0	0
X7	7206	T	25	0	0	0	25	0		0	0		0	0
X7	7207	G	25	0	0	25	0	0		0	0		0	0
X7	7208	C	25	0	25	0	0	0		0	0		0	0
X7	7209	G	25	0	0	25	0	0		0	0		0	0
X7	7210	C	25	0	25	0	0	0		0	0		0	0
X7	7211	T	25	0	0	0	25	0		0	0		0	0
X7	7212	C	25	0	25	0	0	0		0	0		0	0
X7	7213	T	25	0	0	0	25	0		0	0		0	0
X7	7214	G	25	0	0	25	0	0		0	0		0	0
X7	7215	C	25	0	25	0	0	0		0	0		0	0
X7	7216	T	25	0	0	0	25	0		0	0		0	0
X7	7217	G	25	0	0	25	0	0		0	0		0	0
X7	7218	A	25	25	0	0	0	0		0	0		0	0
X7	7219	A	25	25	0	0	0	0		0	0		0	0
X7	7220	G	25	0	0	25	0	0		0	0		0	0
X7	7221	C	25	0	25	0	0	0		0	0		0	0
X7	7222	C	25	0	25	0	0	0		0	0		0	0
X7	7223	A	25	25	0	0	0	0		0	0		0	0
X7	7224	G	25	0	0	25	0	0		0	0		0	0
X7	7225	T	25	0	0	0	25	0		0	0		0	0
X7	7226	T	25	0	0	0	25	0		0	0		0	0
X7	7227	A	25	25	0	0	0	0		0	0		0	0
X7	7228	C	25	0	25	0	0	0		0	0		0	0
X7	7229	C	25	0	25	0	0	0		0	0		0	0
X7	7230	T	25	0	0	0	25	0		0	0		0	0
X7	7231	T	25	0	0	0	25	0		0	0		0	0
X7	7232	C	25	0	25	0	0	0		0	0		0	0
X7	7233	G	25	0	0	25	0	0		0	0		0	0
X7	7234	G	25	0	0	25	0	0		2	8		0	0
X7	7235	A	25	25	0	0	0	0		0	0		0	0
X7	7236	A	25	25	0	0	0	0		0	0		0	0
X7	7237	A	25	25	0	0	0	0		0	0		0	0
X7	7238	A	25	25	0	0	0	0		0	0		0	0
X7	7239	A	25	25	0	0	0	0		0	0		0	0
X7	7240	G	25	0	0	25	0	0		0	0		0	0
X7	7241	A	25	25	0	0	0	0		0	0		0	0
X7	7242	G	25	0	0	25	0	0		0	0		0	0
X7	7243	T	25	0	0	0	25	0		0	0		0	0
X7	7244	T	25	0	0	0	25	0		0	0		0	0
X7	7245	G	25	0	0	25	0	0		0	0		0	0
X7	7246	G	25	0	0	25	0	0		0	0		0	0
X7	7247	T	25	0	0	0	25	0		0	0		0	0
X7	7248	A	25	25	0	0	0	0		0	0		0	0
X7	7249	G	25	0	0	25	0	0		0	0		0	0
X7	7250	C	25	0	25	0	0	0		0	0		0	0
X7	7251	T	25	0	0	0	25	0		0	0		0	0
X7	7252	C	25	0	25	0	0	0		0	0		0	0
X7	7253	T	25	0	0	0	25	0		0	0		0	0
X7	7254	T	25	0	0	0	25	0		0	0		0	0
X7	7255	G	25	0	0	25	0	0		1	4		0	0
X7	7256	A	25	25	0	0	0	0		0	0		0	0
X7	7257	T	25	0	0	0	25	0		0	0		0	0
X7	7258	C	25	0	25	0	0	0		0	0		0	0
X7	7259	C	25	0	25	0	0	0		0	0		0	0
X7	7260	G	25	0	0	25	0	0		0	0		0	0
X7	7261	G	25	0	0	25	0	0		0	0		0	0
X7	7262	C	25	0	25	0	0	0		0	0		0	0
X7	7263	A	25	25	0	0	0	0		0	0		0	0
X7	7264	A	25	25	0	0	0	0		0	0		0	0
X7	7265	A	25	25	0	0	0	0		0	0		0	0
X7	7266	C	25	0	25	0	0	0		0	0		0	0
X7	7267	A	25	25	0	0	0	0		0	0		0	0
X7	7268	A	25	25	0	0	0	0		0	0		0	0
X7	7269	A	25	25	0	0	0	0		0	0		0	0
X7	7270	C	25	0	25	0	0	0		0	0		0	0
X7	7271	C	25	0	25	0	0	0		0	0		0	0
X7	7272	A	25	25	0	0	0	0		0	0		0	0
X7	7273	C	25	0	25	0	0	0		0	0		0	0
X7	7274	C	25	0	25	0	0	0		0	0		0	0
X7	7275	G	25	0	0	25	0	0		0	0		0	0
X7	7276	C	25	0	25	0	0	0		0	0		0	0
X7	7277	T	25	0	0	0	25	0		0	0		0	0
X7	7278	G	25	0	0	25	0	0		0	0		0	0
X7	7279	G	25	0	0	25	0	0		1	4		0	0
X7	7280	T	25	0	0	0	25	0		0	0		0	0
X7	7281	A	25	25	0	0	0	0		0	0		0	0
X7	7282	G	25	0	0	25	0	0		0	0		0	0
X7	7283	C	25	0	25	0	0	0		21	84	GGT:84.0	0	0
X7	7284	G	25	0	0	25	0	0		0	0		0	0
X7	7285	G	25	0	0	25	0	0		3	12		0	0
X7	7286	T	25	0	0	0	25	0		1	4		0	0
X7	7287	T	25	0	0	0	25	0		0	0		0	0
X7	7288	T	25	0	0	0	25	0		0	0		0	0
X7	7289	T	25	0	0	0	25	0		0	0		0	0
X7	7290	T	25	0	0	0	25	0		0	0		0	0
X7	7291	T	25	0	0	0	25	0		0	0		0	0
X7	7292	T	25	0	0	0	25	0		0	0		0	0
X7	7293	G	25	0	0	25	0	0		0	0		0	0
X7	7294	T	25	0	0	0	25	0		0	0		0	0
X7	7295	T	25	0	0	0	25	0		0	0		0	0
X7	7296	T	25	0	0	0	25	0		0	0		0	0
X7	7297	G	25	0	0	25	0	0		0	0		0	0
X7	7298	C	25	0	25	0	0	0		0	0		0	0
X7	7299	A	25	25	0	0	0	0		0	0		0	0
X7	7300	A	25	25	0	0	0	0		0	0		0	0
X7	7301	G	25	0	0	25	0	0		0	0		0	0
X7	7302	C	25	0	25	0	0	0		0	0		0	0
X7	7303	A	25	25	0	0	0	0		0	0		0	0
X7	7304	G	25	0	0	25	0	0		0	0		0	0
X7	7305	C	25	0	25	0	0	0		0	0		0	0
X7	7306	A	25	25	0	0	0	0		0	0		0	0
X7	7307	G	25	0	0	25	0	0		0	0		0	0
X7	7308	A	25	25	0	0	0	0		0	0		0	0
X7	7309	T	25	0	0	0	25	0		0	0		0	0
X7	7310	T	25	0	0	0	25	0		0	0		0	0
X7	7311	A	25	25	0	0	0	0		0	0		0	0
X7	7312	C	25	0	25	0	0	0		0	0		0	0
X7	7313	G	25	0	0	25	0	0		0	0		0	0
X7	7314	C	25	0	25	0	0	0		0	0		0	0
X7	7315	G	25	0	0	25	0	0		0	0		0	0
X7	7316	C	25	0	25	0	0	0		0	0		0	0
X7	7317	A	25	25	0	0	0	0		0	0		0	0
X7	7318	G	25	0	0	25	0	0		1	4		0	0
X7	7319	A	25	24	0	0	0	0		0	0		1	4
X7	7320	A	25	25	0	0	0	0		0	0		0	0
X7	7321	A	25	25	0	0	0	0		0	0		0	0
X7	7322	A	25	25	0	0	0	0		0	0		0	0
X7	7323	A	25	25	0	0	0	0		0	0		0	0
X7	7324	A	25	25	0	0	0	0		0	0		0	0
X7	7325	A	25	25	0	0	0	0		0	0		0	0
X7	7326	G	25	0	0	25	0	0		0	0		0	0
X7	7327	G	25	0	0	25	0	0		0	0		0	0
X7	7328	A	25	25	0	0	0	0		0	0		0	0
X7	7329	T	25	0	0	0	25	0		0	0		0	0
X7	7330	C	25	0	25	0	0	0		0	0		0	0
X7	7331	T	25	0	0	0	25	0		0	0		0	0
X7	7332	C	25	0	25	0	0	0		0	0		0	0
X7	7333	A	25	25	0	0	0	0		0	0		0	0
X7	7334	A	25	25	0	0	0	0		0	0		0	0
X7	7335	G	25	0	0	25	0	0		0	0		0	0
X7	7336	A	25	25	0	0	0	0		0	0		0	0
X7	7337	A	25	25	0	0	0	0		0	0		0	0
X7	7338	G	25	0	0	25	0	0		1	4		0	0
X7	7339	A	25	25	0	0	0	0		0	0		0	0
X7	7340	T	25	0	0	0	25	0		0	0		0	0
X7	7341	C	25	0	25	0	0	0		0	0		0	0
X7	7342	C	25	0	25	0	0	0		0	0		0	0
X7	7343	T	25	0	0	0	25	0		0	0		0	0
X7	7344	T	25	0	0	0	25	0		0	0		0	0
X7	7345	T	25	0	0	0	25	0		0	0		0	0
X7	7346	G	25	0	0	25	0	0		0	0		0	0
X7	7347	A	25	25	0	0	0	0		0	0		0	0
X7	7348	T	25	0	0	0	25	0		0	0		0	0
X7	7349	C	25	0	25	0	0	0		2	8		0	0
X7	7350	T	25	0	0	0	25	0		0	0		0	0
X7	7351	T	25	0	0	0	25	0		0	0		0	0
X7	7352	T	25	0	0	0	25	0		0	0		0	0
X7	7353	T	25	0	0	0	25	0		0	0		0	0
X7	7354	C	25	0	25	0	0	0		0	0		0	0
X7	7355	T	25	0	0	0	25	0		0	0		0	0
X7	7356	A	25	25	0	0	0	0		0	0		0	0
X7	7357	C	25	0	25	0	0	0		0	0		0	0
X7	7358	G	25	0	0	25	0	0		0	0		0	0
X7	7359	G	25	0	0	25	0	0		0	0		0	0
X7	7360	G	25	0	0	25	0	0		0	0		0	0
X7	7361	G	25	0	0	25	0	0		0	0		0	0
X7	7362	T	25	0	0	0	25	0		0	0		0	0
X7	7363	C	25	0	25	0	0	0		0	0		0	0
X7	7364	T	25	0	0	0	25	0		0	0		0	0
X7	7365	G	25	0	0	25	0	0		0	0		0	0
X7	7366	A	25	25	0	0	0	0		0	0		0	0
X7	7367	C	25	0	25	0	0	0		0	0		0	0
X7	7368	G	25	0	0	25	0	0		0	0		0	0
X7	7369	C	25	0	25	0	0	0		0	0		0	0
X7	7370	T	25	0	0	0	25	0		0	0		0	0
X7	7371	C	25	0	25	0	0	0		0	0		0	0
X7	7372	A	25	25	0	0	0	0		0	0		0	0
X7	7373	G	25	0	0	25	0	0		0	0		0	0
X7	7374	T	25	0	0	0	25	0		0	0		0	0
X7	7375	G	25	0	0	25	0	0		0	0		0	0
X7	7376	G	25	0	0	25	0	0		0	0		0	0
X7	7377	A	25	25	0	0	0	0		0	0		0	0
X7	7378	A	25	25	0	0	0	0		1	4		0	0
X7	7379	C	25	0	25	0	0	0		0	0		0	0
X7	7380	G	25	0	0	25	0	0		0	0		0	0
X7	7381	A	25	25	0	0	0	0		0	0		0	0
X7	7382	A	25	25	0	0	0	0		0	0		0	0
X7	7383	A	25	25	0	0	0	0		0	0		0	0
X7	7384	A	25	25	0	0	0	0		0	0		0	0
X7	7385	C	24	0	24	0	0	0		0	0		0	0
X7	7386	T	24	0	0	0	24	0		0	0		0	0
X7	7387	C	24	0	24	0	0	0		0	0		0	0
X7	7388	A	24	24	0	0	0	0		0	0		0	0
X7	7389	C	24	0	24	0	0	0		0	0		0	0
X7	7390	G	24	0	0	24	0	0		0	0		0	0
X7	7391	T	24	0	0	0	24	0		0	0		0	0
X7	7392	T	24	0	0	0	24	0		0	0		0	0
X7	7393	A	24	24	0	0	0	0		0	0		0	0
X7	7394	A	24	24	0	0	0	0		0	0		0	0
X7	7395	G	24	0	0	24	0	0		0	0		0	0
X7	7396	G	24	0	0	24	0	0		0	0		0	0
X7	7397	G	24	0	0	24	0	0		0	0		0	0
X7	7398	A	24	24	0	0	0	0		1	4.17		0	0
X7	7399	T	24	0	0	0	24	0		0	0		0	0
X7	7400	T	24	0	0	0	24	0		0	0		0	0
X7	7401	T	24	0	0	0	24	0		0	0		0	0
X7	7402	T	24	0	0	0	24	0		0	0		0	0
X7	7403	G	24	0	0	24	0	0		0	0		0	0
X7	7404	G	24	0	0	24	0	0		0	0		0	0
X7	7405	T	24	0	0	0	24	0		0	0		0	0
X7	7406	C	24	0	24	0	0	0		0	0		0	0
X7	7407	A	24	24	0	0	0	0		0	0		0	0
X7	7408	T	24	0	0	0	24	0		0	0		0	0
X7	7409	G	24	0	0	24	0	0		0	0		0	0
X7	7410	A	24	24	0	0	0	0		0	0		0	0
X7	7411	G	24	0	0	24	0	0		0	0		0	0
X7	7412	A	24	24	0	0	0	0		0	0		0	0
X7	7413	T	24	0	0	0	24	0		0	0		0	0
X7	7414	T	24	0	0	0	24	0		0	0		0	0
X7	7415	A	24	24	0	0	0	0		0	0		0	0
X7	7416	T	24	0	0	0	24	0		0	0		0	0
X7	7417	C	24	0	24	0	0	0		0	0		0	0
X7	7418	A	24	24	0	0	0	0		0	0		0	0
X7	7419	A	24	24	0	0	0	0		0	0		0	0
X7	7420	A	24	24	0	0	0	0		0	0		0	0
X7	7421	A	23	23	0	0	0	0		0	0		0	0
X7	7422	A	23	23	0	0	0	0		0	0		0	0
X7	7423	G	23	0	0	23	0	0		0	0		0	0
X7	7424	G	23	0	0	23	0	0		0	0		0	0
X7	7425	A	23	23	0	0	0	0		0	0		0	0
X7	7426	T	23	0	0	0	23	0		0	0		0	0
X7	7427	C	23	0	23	0	0	0		0	0		0	0
X7	7428	T	23	0	0	0	23	0		0	0		0	0
X7	7429	T	23	0	0	0	23	0		0	0		0	0
X7	7430	C	23	0	23	0	0	0		0	0		0	0
X7	7431	A	23	23	0	0	0	0		0	0		0	0
X7	7432	C	23	0	23	0	0	0		0	0		0	0
X7	7433	C	23	0	23	0	0	0		0	0		0	0
X7	7434	T	23	0	0	0	23	0		0	0		0	0
X7	7435	A	23	23	0	0	0	0		0	0		0	0
X7	7436	G	23	0	0	23	0	0		0	0		0	0
X7	7437	A	23	23	0	0	0	0		1	4.35		0	0
X7	7438	T	23	0	0	0	23	0		0	0		0	0
X7	7439	C	23	0	23	0	0	0		0	0		0	0
X7	7440	C	23	0	23	0	0	0		0	0		0	0
X7	7441	T	23	0	0	0	23	0		0	0		0	0
X7	7442	T	23	0	0	0	23	0		0	0		0	0
X7	7443	T	23	0	0	0	23	0		0	0		0	0
X7	7444	T	23	0	0	0	23	0		0	0		0	0
X7	7445	A	23	23	0	0	0	0		0	0		0	0
X7	7446	A	23	23	0	0	0	0		0	0		0	0
X7	7447	A	23	23	0	0	0	0		0	0		0	0
X7	7448	T	24	0	0	0	24	0		0	0		0	0
X7	7449	T	24	0	0	0	24	0		1	4.17		0	0
X7	7450	A	24	24	0	0	0	0		0	0		0	0
X7	7451	A	24	24	0	0	0	0		0	0		0	0
X7	7452	A	24	24	0	0	0	0		0	0		0	0
X7	7453	A	24	24	0	0	0	0		0	0		0	0
X7	7454	A	24	24	0	0	0	0		0	0		0	0
X7	7455	T	24	0	0	0	24	0		0	0		0	0
X7	7456	G	24	0	0	24	0	0		0	0		0	0
X7	7457	A	24	24	0	0	0	0		0	0		0	0
X7	7458	A	24	24	0	0	0	0		0	0		0	0
X7	7459	G	24	0	0	24	0	0		0	0		0	0
X7	7460	T	24	0	0	0	24	0		0	0		0	0
X7	7461	T	24	0	0	0	24	0		0	0		0	0
X7	7462	T	24	0	0	0	24	0		0	0		0	0
X7	7463	T	24	0	0	0	24	0		0	0		0	0
X7	7464	A	24	24	0	0	0	0		0	0		0	0
X7	7465	A	24	24	0	0	0	0		0	0		0	0
X7	7466	A	24	24	0	0	0	0		0	0		0	0
X7	7467	T	24	0	0	0	24	0		0	0		0	0
X7	7468	C	24	0	24	0	0	0		0	0		0	0
X7	7469	A	24	24	0	0	0	0		0	0		0	0
X7	7470	A	24	24	0	0	0	0		0	0		0	0
X7	7471	T	24	0	0	0	24	0		0	0		0	0
X7	7472	C	24	0	24	0	0	0		0	0		0	0
X7	7473	T	24	0	0	0	24	0		0	0		0	0
X7	7474	A	24	24	0	0	0	0		0	0		0	0
X7	7475	A	24	24	0	0	0	0		0	0		0	0
X7	7476	A	24	24	0	0	0	0		0	0		0	0
X7	7477	G	24	0	0	24	0	0		0	0		0	0
X7	7478	T	24	0	0	0	24	0		0	0		0	0
X7	7479	A	24	24	0	0	0	0		0	0		0	0
X7	7480	T	24	0	0	0	24	0		0	0		0	0
X7	7481	A	24	24	0	0	0	0		0	0		0	0
X7	7482	T	24	0	0	0	24	0		0	0		0	0
X7	7483	A	24	24	0	0	0	0		0	0		0	0
X7	7484	T	24	0	0	0	24	0		0	0		0	0
X7	7485	G	24	0	0	24	0	0		0	0		0	0
X7	7486	A	24	24	0	0	0	0		0	0		0	0
X7	7487	G	24	0	0	24	0	0		0	0		0	0
X7	7488	T	24	0	0	0	24	0		0	0		0	0
X7	7489	A	24	24	0	0	0	0		0	0		0	0
X7	7490	A	24	24	0	0	0	0		0	0		0	0
X7	7491	A	24	24	0	0	0	0		0	0		0	0
X7	7492	C	24	0	24	0	0	0		0	0		0	0
X7	7493	T	24	0	0	0	24	0		0	0		0	0
X7	7494	T	24	0	0	0	24	0		0	0		0	0
X7	7495	G	24	0	0	24	0	0		0	0		0	0
X7	7496	G	24	0	0	24	0	0		0	0		0	0
X7	7497	T	24	0	0	0	24	0		0	0		0	0
X7	7498	C	24	0	24	0	0	0		0	0		0	0
X7	7499	T	24	0	0	0	24	0		0	0		0	0
X7	7500	G	24	0	0	24	0	0		0	0		0	0
X7	7501	A	24	24	0	0	0	0		0	0		0	0
X7	7502	C	24	0	24	0	0	0		0	0		0	0
X7	7503	A	24	24	0	0	0	0		0	0		0	0
X7	7504	G	24	0	0	24	0	0		0	0		0	0
X7	7505	T	24	0	0	0	24	0		0	0		0	0
X7	7506	T	24	0	0	0	24	0		0	0		0	0
X7	7507	A	24	24	0	0	0	0		0	0		0	0
X7	7508	C	24	0	24	0	0	0		0	0		0	0
X7	7509	C	24	0	24	0	0	0		0	0		0	0
X7	7510	A	24	24	0	0	0	0		0	0		0	0
X7	7511	A	24	24	0	0	0	0		0	0		0	0
X7	7512	T	24	0	0	0	24	0		0	0		0	0
X7	7513	G	24	0	0	24	0	0		0	0		0	0
X7	7514	C	24	0	24	0	0	0		0	0		0	0
X7	7515	T	24	0	0	0	24	0		0	0		0	0
X7	7516	T	24	0	0	0	24	0		0	0		0	0
X7	7517	A	24	24	0	0	0	0		0	0		0	0
X7	7518	A	24	24	0	0	0	0		0	0		0	0
X7	7519	T	24	0	0	0	24	0		0	0		0	0
X7	7520	C	24	0	24	0	0	0		0	0		0	0
X7	7521	A	24	24	0	0	0	0		0	0		0	0
X7	7522	G	24	0	0	24	0	0		0	0		0	0
X7	7523	T	24	0	0	0	24	0		0	0		0	0
X7	7524	G	24	0	0	24	0	0		0	0		0	0
X7	7525	A	24	24	0	0	0	0		0	0		0	0
X7	7526	G	24	0	0	24	0	0		0	0		0	0
X7	7527	G	24	0	0	24	0	0		0	0		0	0
X7	7528	C	24	0	24	0	0	0		0	0		0	0
X7	7529	A	24	24	0	0	0	0		0	0		0	0
X7	7530	C	24	0	24	0	0	0		0	0		0	0
X7	7531	C	24	0	24	0	0	0		0	0		0	0
X7	7532	T	24	0	0	0	24	0		0	0		0	0
X7	7533	A	24	24	0	0	0	0		0	0		0	0
X7	7534	T	24	0	0	0	24	0		0	0		0	0
X7	7535	C	24	0	24	0	0	0		0	0		0	0
X7	7536	T	24	0	0	0	24	0		0	0		0	0
X7	7537	C	24	0	24	0	0	0		0	0		0	0
X7	7538	A	24	24	0	0	0	0		0	0		0	0
X7	7539	G	24	0	0	24	0	0		0	0		0	0
X7	7540	C	24	0	24	0	0	0		0	0		0	0
X7	7541	G	24	0	0	24	0	0		0	0		0	0
X7	7542	A	24	24	0	0	0	0		0	0		0	0
X7	7543	T	24	0	0	0	24	0		0	0		0	0
X7	7544	C	24	0	24	0	0	0		0	0		0	0
X7	7545	T	24	0	0	0	24	0		0	0		0	0
X7	7546	G	24	0	0	24	0	0		0	0		0	0
X7	7547	T	24	0	0	0	24	0		1	4.17		0	0
X7	7548	C	24	0	24	0	0	0		0	0		0	0
X7	7549	T	24	0	0	0	24	0		0	0		0	0
X7	7550	A	24	24	0	0	0	0		0	0		0	0
X7	7551	T	24	0	0	0	24	0		0	0		0	0
X7	7552	T	24	0	0	0	24	0		0	0		0	0
X7	7553	T	24	0	0	0	24	0		0	0		0	0
X7	7554	C	24	0	24	0	0	0		0	0		0	0
X7	7555	G	24	0	0	24	0	0		0	0		0	0
X7	7556	T	24	0	0	0	24	0		0	0		0	0
X7	7557	T	24	0	0	0	24	0		0	0		0	0
X7	7558	C	24	0	24	0	0	0		0	0		0	0
X7	7559	A	24	24	0	0	0	0		0	0		0	0
X7	7560	T	24	0	0	0	24	0		0	0		0	0
X7	7561	C	24	0	24	0	0	0		0	0		0	0
X7	7562	C	24	0	24	0	0	0		0	0		0	0
X7	7563	A	24	24	0	0	0	0		0	0		0	0
X7	7564	T	24	0	0	0	24	0		0	0		0	0
X7	7565	A	24	24	0	0	0	0		0	0		0	0
X7	7566	G	24	0	0	24	0	0		0	0		0	0
X7	7567	T	25	0	0	0	25	0		0	0		0	0
X7	7568	T	25	0	0	0	25	0		0	0		0	0
X7	7569	G	25	0	0	25	0	0		0	0		0	0
X7	7570	C	25	0	25	0	0	0		0	0		0	0
X7	7571	C	25	0	25	0	0	0		0	0		0	0
X7	7572	T	25	0	0	0	25	0		0	0		0	0
X7	7573	G	25	0	0	25	0	0		0	0		0	0
X7	7574	A	25	25	0	0	0	0		0	0		0	0
X7	7575	C	25	0	25	0	0	0		0	0		0	0
X7	7576	T	25	0	0	0	25	0		0	0		0	0
X7	7577	C	25	0	24	0	0	0		0	0		1	4
X7	7578	C	25	0	25	0	0	0		0	0		0	0
X7	7579	C	25	0	25	0	0	0		0	0		0	0
X7	7580	C	25	0	25	0	0	0		0	0		0	0
X7	7581	G	25	0	0	25	0	0		0	0		0	0
X7	7582	T	25	0	0	0	25	0		0	0		0	0
X7	7583	C	25	0	25	0	0	0		0	0		0	0
X7	7584	G	25	0	0	25	0	0		0	0		0	0
X7	7585	T	25	0	0	0	25	0		0	0		0	0
X7	7586	G	25	0	0	25	0	0		0	0		0	0
X7	7587	T	25	0	0	0	25	0		0	0		0	0
X7	7588	A	25	25	0	0	0	0		0	0		0	0
X7	7589	G	25	0	0	25	0	0		0	0		0	0
X7	7590	A	25	25	0	0	0	0		0	0		0	0
X7	7591	T	25	0	0	0	25	0		0	0		0	0
X7	7592	A	25	25	0	0	0	0		0	0		0	0
X7	7593	A	25	25	0	0	0	0		0	0		0	0
X7	7594	C	25	0	25	0	0	0		0	0		0	0
X7	7595	T	25	0	0	0	25	0		0	0		0	0
X7	7596	A	25	25	0	0	0	0		0	0		0	0
X7	7597	C	25	0	25	0	0	0		0	0		0	0
X7	7598	G	25	0	0	25	0	0		0	0		0	0
X7	7599	A	25	25	0	0	0	0		0	0		0	0
X7	7600	T	25	0	0	0	25	0		0	0		0	0
X7	7601	A	25	25	0	0	0	0		0	0		0	0
X7	7602	C	25	0	25	0	0	0		0	0		0	0
X7	7603	G	25	0	0	25	0	0		0	0		0	0
X7	7604	G	25	0	0	25	0	0		0	0		0	0
X7	7605	G	25	0	0	25	0	0		0	0		0	0
X7	7606	A	25	25	0	0	0	0		1	4		0	0
X7	7607	G	25	0	0	25	0	0		0	0		0	0
X7	7608	G	25	0	0	25	0	0		0	0		0	0
X7	7609	G	25	0	0	25	0	0		0	0		0	0
X7	7610	C	25	0	25	0	0	0		0	0		0	0
X7	7611	T	25	0	0	0	25	0		0	0		0	0
X7	7612	T	25	0	0	0	25	0		0	0		0	0
X7	7613	A	25	25	0	0	0	0		0	0		0	0
X7	7614	C	25	0	25	0	0	0		0	0		0	0
X7	7615	C	25	0	25	0	0	0		0	0		0	0
X7	7616	A	25	25	0	0	0	0		0	0		0	0
X7	7617	T	25	0	0	0	25	0		0	0		0	0
X7	7618	C	25	0	25	0	0	0		0	0		0	0
X7	7619	T	25	0	0	0	25	0		0	0		0	0
X7	7620	G	25	0	0	25	0	0		0	0		0	0
X7	7621	G	25	0	0	25	0	0		0	0		0	0
X7	7622	C	25	0	25	0	0	0		0	0		0	0
X7	7623	C	25	0	25	0	0	0		0	0		0	0
X7	7624	C	25	0	25	0	0	0		0	0		0	0
X7	7625	C	25	0	25	0	0	0		0	0		0	0
X7	7626	A	25	25	0	0	0	0		0	0		0	0
X7	7627	G	25	0	0	25	0	0		0	0		0	0
X7	7628	T	25	0	0	0	25	0		0	0		0	0
X7	7629	G	25	0	0	25	0	0		0	0		0	0
X7	7630	C	25	0	25	0	0	0		0	0		0	0
X7	7631	T	25	0	0	0	25	0		0	0		0	0
X7	7632	G	25	0	0	25	0	0		0	0		0	0
X7	7633	C	25	0	25	0	0	0		0	0		0	0
X7	7634	A	25	25	0	0	0	0		0	0		0	0
X7	7635	A	25	25	0	0	0	0		0	0		0	0
X7	7636	T	25	0	0	0	25	0		0	0		0	0
X7	7637	G	25	0	0	25	0	0		0	0		0	0
X7	7638	A	25	25	0	0	0	0		1	4		0	0
X7	7639	T	25	0	0	0	25	0		0	0		0	0
X7	7640	A	25	25	0	0	0	0		1	4		0	0
X7	7641	C	25	0	25	0	0	0		0	0		0	0
X7	7642	C	25	0	25	0	0	0		0	0		0	0
X7	7643	G	25	0	0	25	0	0		0	0		0	0
X7	7644	C	25	0	25	0	0	0		1	4		0	0
X7	7645	G	25	0	0	25	0	0		0	0		0	0
X7	7646	A	25	25	0	0	0	0		0	0		0	0
X7	7647	G	25	0	0	25	0	0		0	0		0	0
X7	7648	A	25	25	0	0	0	0		0	0		0	0
X7	7649	C	25	0	25	0	0	0		0	0		0	0
X7	7650	C	25	0	25	0	0	0		0	0		0	0
X7	7651	C	25	0	25	0	0	0		0	0		0	0
X7	7652	A	25	25	0	0	0	0		0	0		0	0
X7	7653	C	26	0	26	0	0	0		0	0		0	0
X7	7654	G	26	0	0	26	0	0		0	0		0	0
X7	7655	C	26	0	26	0	0	0		0	0		0	0
X7	7656	T	26	0	0	0	26	0		0	0		0	0
X7	7657	C	26	0	26	0	0	0		0	0		0	0
X7	7658	A	26	26	0	0	0	0		0	0		0	0
X7	7659	C	26	0	26	0	0	0		0	0		0	0
X7	7660	C	26	0	26	0	0	0		0	0		0	0
X7	7661	G	26	0	0	26	0	0		0	0		0	0
X7	7662	G	26	0	0	26	0	0		0	0		0	0
X7	7663	C	26	0	26	0	0	0		0	0		0	0
X7	7664	T	26	0	0	0	26	0		0	0		0	0
X7	7665	C	26	0	26	0	0	0		0	0		0	0
X7	7666	C	26	0	26	0	0	0		0	0		0	0
X7	7667	A	26	26	0	0	0	0		0	0		0	0
X7	7668	G	26	0	0	26	0	0		0	0		0	0
X7	7669	A	26	26	0	0	0	0		0	0		0	0
X7	7670	T	26	0	0	0	26	0		0	0		0	0
X7	7671	T	26	0	0	0	26	0		0	0		0	0
X7	7672	T	26	0	0	0	26	0		0	0		0	0
X7	7673	A	26	26	0	0	0	0		0	0		0	0
X7	7674	T	26	0	0	0	26	0		0	0		0	0
X7	7675	C	26	0	26	0	0	0		0	0		0	0
X7	7676	A	26	26	0	0	0	0		0	0		0	0
X7	7677	G	26	0	0	26	0	0		0	0		0	0
X7	7678	C	26	0	26	0	0	0		0	0		0	0
X7	7679	A	26	26	0	0	0	0		0	0		0	0
X7	7680	A	26	26	0	0	0	0		0	0		0	0
X7	7681	T	26	0	0	0	26	0		0	0		0	0
X7	7682	A	26	26	0	0	0	0		0	0		0	0
X7	7683	A	26	26	0	0	0	0		0	0		0	0
X7	7684	A	26	26	0	0	0	0		0	0		0	0
X7	7685	C	26	0	26	0	0	0		0	0		0	0
X7	7686	C	26	0	26	0	0	0		0	0		0	0
X7	7687	A	26	26	0	0	0	0		0	0		0	0
X7	7688	G	26	0	0	26	0	0		0	0		0	0
X7	7689	C	26	0	26	0	0	0		0	0		0	0
X7	7690	C	26	0	26	0	0	0		0	0		0	0
X7	7691	A	26	26	0	0	0	0		0	0		0	0
X7	7692	G	26	0	0	26	0	0		0	0		0	0
X7	7693	C	26	0	26	0	0	0		0	0		0	0
X7	7694	C	26	0	26	0	0	0		0	0		0	0
X7	7695	G	26	0	0	26	0	0		0	0		0	0
X7	7696	G	26	0	0	26	0	0		0	0		0	0
X7	7697	A	26	26	0	0	0	0		0	0		0	0
X7	7698	A	26	26	0	0	0	0		0	0		0	0
X7	7699	G	26	0	0	26	0	0		0	0		0	0
X7	7700	G	26	0	0	26	0	0		0	0		0	0
X7	7701	G	26	0	0	26	0	0		0	0		0	0
X7	7702	C	26	0	26	0	0	0		0	0		0	0
X7	7703	C	26	0	26	0	0	0		0	0		0	0
X7	7704	G	26	0	0	26	0	0		0	0		0	0
X7	7705	A	26	26	0	0	0	0		1	3.85		0	0
X7	7706	G	26	0	0	26	0	0		0	0		0	0
X7	7707	C	26	0	26	0	0	0		0	0		0	0
X7	7708	G	27	0	0	27	0	0		0	0		0	0
X7	7709	C	27	0	27	0	0	0		0	0		0	0
X7	7710	A	26	26	0	0	0	0		0	0		0	0
X7	7711	G	26	0	0	26	0	0		0	0		0	0
X7	7712	A	26	26	0	0	0	0		0	0		0	0
X7	7713	A	26	26	0	0	0	0		0	0		0	0
X7	7714	G	26	0	0	26	0	0		0	0		0	0
X7	7715	T	26	0	0	0	26	0		1	3.85		0	0
X7	7716	G	26	0	0	26	0	0		0	0		0	0
X7	7717	G	26	0	0	26	0	0		0	0		0	0
X7	7718	T	26	0	0	0	26	0		0	0		0	0
X7	7719	C	26	0	26	0	0	0		0	0		0	0
X7	7720	C	26	1	25	0	0	3.85		0	0		0	0
X7	7721	T	26	0	0	0	26	0		0	0		0	0
X7	7722	G	26	0	0	26	0	0		1	3.85		0	0
X7	7723	C	26	0	26	0	0	0		0	0		0	0
X7	7724	A	26	26	0	0	0	0		0	0		0	0
X7	7725	A	26	26	0	0	0	0		0	0		0	0
X7	7726	C	26	0	26	0	0	0		0	0		0	0
X7	7727	T	26	0	0	0	26	0		0	0		0	0
X7	7728	T	26	0	0	0	26	0		0	0		0	0
X7	7729	T	26	0	0	0	26	0		0	0		0	0
X7	7730	A	26	26	0	0	0	0		0	0		0	0
X7	7731	T	26	0	0	0	26	0		0	0		0	0
X7	7732	C	26	0	26	0	0	0		0	0		0	0
X7	7733	C	26	0	26	0	0	0		0	0		0	0
X7	7734	G	26	0	0	26	0	0		0	0		0	0
X7	7735	C	26	0	26	0	0	0		0	0		0	0
X7	7736	C	26	0	26	0	0	0		0	0		0	0
X7	7737	T	26	0	0	0	26	0		0	0		0	0
X7	7738	C	26	0	26	0	0	0		0	0		0	0
X7	7739	C	26	0	26	0	0	0		0	0		0	0
X7	7740	A	26	26	0	0	0	0		0	0		0	0
X7	7741	T	26	0	0	0	26	0		0	0		0	0
X7	7742	C	26	0	26	0	0	0		0	0		0	0
X7	7743	C	26	0	26	0	0	0		0	0		0	0
X7	7744	A	26	26	0	0	0	0		0	0		0	0
X7	7745	G	26	0	0	26	0	0		0	0		0	0
X7	7746	T	26	0	0	0	26	0		0	0		0	0
X7	7747	C	26	0	26	0	0	0		0	0		0	0
X7	7748	T	26	0	0	0	26	0		0	0		0	0
X7	7749	A	26	26	0	0	0	0		0	0		0	0
X7	7750	T	26	0	0	0	26	0		0	0		0	0
X7	7751	T	26	0	0	0	26	0		0	0		0	0
X7	7752	A	26	26	0	0	0	0		0	0		0	0
X7	7753	A	26	26	0	0	0	0		0	0		0	0
X7	7754	T	26	0	0	0	26	0		0	0		0	0
X7	7755	T	26	0	0	0	26	0		0	0		0	0
X7	7756	G	26	0	0	26	0	0		0	0		0	0
X7	7757	T	26	0	0	0	26	0		0	0		0	0
X7	7758	T	26	0	0	0	26	0		0	0		0	0
X7	7759	G	26	0	0	26	0	0		0	0		0	0
X7	7760	C	26	0	26	0	0	0		0	0		0	0
X7	7761	C	26	0	26	0	0	0		0	0		0	0
X7	7762	G	26	0	0	26	0	0		0	0		0	0
X7	7763	G	26	0	0	26	0	0		0	0		0	0
X7	7764	G	26	0	0	26	0	0		0	0		0	0
X7	7765	A	26	26	0	0	0	0		0	0		0	0
X7	7766	A	26	26	0	0	0	0		0	0		0	0
X7	7767	G	26	0	0	26	0	0		0	0		0	0
X7	7768	C	26	0	26	0	0	0		1	3.85		0	0
X7	7769	T	26	0	0	0	26	0		0	0		0	0
X7	7770	A	26	26	0	0	0	0		0	0		0	0
X7	7771	G	26	0	0	26	0	0		0	0		0	0
X7	7772	A	26	26	0	0	0	0		0	0		0	0
X7	7773	G	26	0	0	26	0	0		0	0		0	0
X7	7774	T	26	0	0	0	26	0		0	0		0	0
X7	7775	A	26	26	0	0	0	0		0	0		0	0
X7	7776	A	26	26	0	0	0	0		0	0		0	0
X7	7777	G	26	0	0	26	0	0		0	0		0	0
X7	7778	T	26	0	0	0	26	0		0	0		0	0
X7	7779	A	25	25	0	0	0	0		0	0		0	0
X7	7780	G	25	0	0	25	0	0		0	0		0	0
X7	7781	T	25	0	0	0	25	0		0	0		0	0
X7	7782	T	25	0	0	0	25	0		0	0		0	0
X7	7783	C	25	0	25	0	0	0		0	0		0	0
X7	7784	G	25	0	0	25	0	0		0	0		0	0
X7	7785	C	25	0	25	0	0	0		0	0		0	0
X7	7786	C	25	0	25	0	0	0		0	0		0	0
X7	7787	A	25	25	0	0	0	0		0	0		0	0
X7	7788	G	25	0	0	25	0	0		0	0		0	0
X7	7789	T	25	0	0	0	25	0		0	0		0	0
X7	7790	T	25	0	0	0	25	0		0	0		0	0
X7	7791	A	25	25	0	0	0	0		0	0		0	0
X7	7792	A	25	25	0	0	0	0		0	0		0	0
X7	7793	T	25	0	0	0	25	0		0	0		0	0
X7	7794	A	25	25	0	0	0	0		0	0		0	0
X7	7795	G	25	0	0	25	0	0		0	0		0	0
X7	7796	T	25	0	0	0	25	0		0	0		0	0
X7	7797	T	25	0	0	0	25	0		0	0		0	0
X7	7798	T	25	0	0	0	25	0		0	0		0	0
X7	7799	G	25	0	0	25	0	0		0	0		0	0
X7	7800	C	25	0	25	0	0	0		0	0		0	0
X7	7801	G	25	0	0	25	0	0		1	4		0	0
X7	7802	C	25	0	25	0	0	0		0	0		0	0
X7	7803	A	25	25	0	0	0	0		0	0		0	0
X7	7804	A	25	25	0	0	0	0		0	0		0	0
X7	7805	C	25	0	25	0	0	0		1	4		0	0
X7	7806	G	25	0	0	25	0	0		0	0		0	0
X7	7807	T	25	0	0	0	25	0		0	0		0	0
X7	7808	T	25	0	0	0	25	0		0	0		0	0
X7	7809	G	25	0	0	25	0	0		1	4		0	0
X7	7810	T	25	0	0	0	25	0		0	0		0	0
X7	7811	T	25	0	0	0	25	0		0	0		0	0
X7	7812	G	25	0	0	25	0	0		0	0		0	0
X7	7813	C	25	0	25	0	0	0		0	0		0	0
X7	7814	C	25	0	25	0	0	0		0	0		0	0
X7	7815	A	25	25	0	0	0	0		0	0		0	0
X7	7816	T	25	0	0	0	25	0		0	0		0	0
X7	7817	T	25	0	0	0	25	0		0	0		0	0
X7	7818	G	25	0	0	25	0	0		0	0		0	0
X7	7819	C	25	0	25	0	0	0		0	0		0	0
X7	7820	T	25	0	0	0	25	0		0	0		0	0
X7	7821	A	25	25	0	0	0	0		0	0		0	0
X7	7822	C	25	0	25	0	0	0		0	0		0	0
X7	7823	A	26	26	0	0	0	0		0	0		0	0
X7	7824	G	26	0	0	26	0	0		0	0		0	0
X7	7825	G	26	0	0	26	0	0		0	0		0	0
X7	7826	C	26	0	26	0	0	0		0	0		0	0
X7	7827	A	26	26	0	0	0	0		0	0		0	0
X7	7828	T	26	0	0	0	26	0		0	0		0	0
X7	7829	C	26	0	26	0	0	0		0	0		0	0
X7	7830	G	26	0	0	26	0	0		0	0		0	0
X7	7831	T	26	0	0	0	26	0		0	0		0	0
X7	7832	G	26	0	0	26	0	0		0	0		0	0
X7	7833	G	26	0	0	26	0	0		0	0		0	0
X7	7834	T	26	0	0	0	26	0		0	0		0	0
X7	7835	G	26	0	0	26	0	0		0	0		0	0
X7	7836	T	26	0	0	0	26	0		0	0		0	0
X7	7837	C	26	0	26	0	0	0		0	0		0	0
X7	7838	A	26	26	0	0	0	0		0	0		0	0
X7	7839	C	26	0	26	0	0	0		0	0		0	0
X7	7840	G	26	0	0	26	0	0		0	0		0	0
X7	7841	C	26	0	26	0	0	0		0	0		0	0
X7	7842	T	26	0	0	0	26	0		0	0		0	0
X7	7843	C	26	0	26	0	0	0		0	0		0	0
X7	7844	G	26	0	0	26	0	0		0	0		0	0
X7	7845	T	26	0	0	0	26	0		0	0		0	0
X7	7846	C	26	0	26	0	0	0		0	0		0	0
X7	7847	G	26	0	0	26	0	0		0	0		0	0
X7	7848	T	26	0	0	0	26	0		0	0		0	0
X7	7849	T	26	0	0	0	26	0		0	0		0	0
X7	7850	T	26	0	0	0	26	0		0	0		0	0
X7	7851	G	26	0	0	26	0	0		0	0		0	0
X7	7852	G	26	0	0	26	0	0		0	0		0	0
X7	7853	T	26	0	0	0	26	0		0	0		0	0
X7	7854	A	26	26	0	0	0	0		0	0		0	0
X7	7855	T	26	0	0	0	26	0		0	0		0	0
X7	7856	G	26	0	0	26	0	0		0	0		0	0
X7	7857	G	26	0	0	26	0	0		0	0		0	0
X7	7858	C	26	0	26	0	0	0		0	0		0	0
X7	7859	T	26	0	0	0	26	0		0	0		0	0
X7	7860	T	26	0	0	0	26	0		0	0		0	0
X7	7861	C	26	0	26	0	0	0		0	0		0	0
X7	7862	A	26	26	0	0	0	0		0	0		0	0
X7	7863	T	26	0	0	0	26	0		0	0		0	0
X7	7864	T	26	0	0	0	26	0		0	0		0	0
X7	7865	C	26	0	26	0	0	0		0	0		0	0
X7	7866	A	26	26	0	0	0	0		0	0		0	0
X7	7867	G	26	0	0	26	0	0		0	0		0	0
X7	7868	C	26	0	26	0	0	0		0	0		0	0
X7	7869	T	26	0	0	0	26	0		0	0		0	0
X7	7870	C	26	0	26	0	0	0		0	0		0	0
X7	7871	C	26	0	26	0	0	0		0	0		0	0
X7	7872	G	26	0	0	26	0	0		0	0		0	0
X7	7873	G	26	0	0	26	0	0		0	0		0	0
X7	7874	T	26	0	0	0	26	0		0	0		0	0
X7	7875	T	26	0	0	0	26	0		0	0		0	0
X7	7876	C	26	0	26	0	0	0		0	0		0	0
X7	7877	C	26	0	26	0	0	0		0	0		0	0
X7	7878	C	26	0	26	0	0	0		0	0		0	0
X7	7879	A	26	26	0	0	0	0		0	0		0	0
X7	7880	A	25	25	0	0	0	0		0	0		0	0
X7	7881	C	25	0	25	0	0	0		0	0		0	0
X7	7882	G	25	0	0	25	0	0		0	0		0	0
X7	7883	A	25	25	0	0	0	0		1	4		0	0
X7	7884	T	25	0	0	0	25	0		0	0		0	0
X7	7885	C	25	0	25	0	0	0		0	0		0	0
X7	7886	A	25	25	0	0	0	0		0	0		0	0
X7	7887	A	25	25	0	0	0	0		0	0		0	0
X7	7888	G	25	0	0	25	0	0		0	0		0	0
X7	7889	G	25	0	0	25	0	0		0	0		0	0
X7	7890	C	25	0	25	0	0	0		0	0		0	0
X7	7891	G	25	0	0	25	0	0		0	0		0	0
X7	7892	A	25	25	0	0	0	0		0	0		0	0
X7	7893	G	25	0	0	25	0	0		0	0		0	0
X7	7894	T	25	0	0	0	24	0		0	0		1	4
X7	7895	T	25	0	0	0	25	0		0	0		0	0
X7	7896	A	25	25	0	0	0	0		0	0		0	0
X7	7897	C	25	0	25	0	0	0		0	0		0	0
X7	7898	A	25	25	0	0	0	0		0	0		0	0
X7	7899	T	25	0	0	0	25	0		0	0		0	0
X7	7900	G	25	0	0	25	0	0		0	0		0	0
X7	7901	A	25	25	0	0	0	0		0	0		0	0
X7	7902	T	25	0	0	0	25	0		0	0		0	0
X7	7903	C	25	0	25	0	0	0		0	0		0	0
X7	7904	C	25	0	25	0	0	0		0	0		0	0
X7	7905	C	25	0	25	0	0	0		0	0		0	0
X7	7906	C	25	0	25	0	0	0		0	0		0	0
X7	7907	C	25	0	25	0	0	0		1	4		0	0
X7	7908	A	25	25	0	0	0	0		0	0		0	0
X7	7909	T	25	0	0	0	25	0		0	0		0	0
X7	7910	G	25	0	0	25	0	0		0	0		0	0
X7	7911	T	25	0	0	0	25	0		0	0		0	0
X7	7912	T	25	0	0	0	25	0		0	0		0	0
X7	7913	G	25	0	0	25	0	0		0	0		0	0
X7	7914	T	25	0	0	0	25	0		0	0		0	0
X7	7915	G	25	0	0	25	0	0		0	0		0	0
X7	7916	C	25	0	25	0	0	0		2	8		0	0
X7	7917	A	25	24	0	0	0	0		0	0		1	4
X7	7918	A	25	25	0	0	0	0		0	0		0	0
X7	7919	A	25	25	0	0	0	0		0	0		0	0
X7	7920	A	25	25	0	0	0	0		0	0		0	0
X7	7921	A	25	25	0	0	0	0		0	0		0	0
X7	7922	A	25	25	0	0	0	0		0	0		0	0
X7	7923	G	25	0	0	25	0	0		0	0		0	0
X7	7924	C	25	0	25	0	0	0		0	0		0	0
X7	7925	G	25	0	0	25	0	0		0	0		0	0
X7	7926	G	25	0	0	25	0	0		0	0		0	0
X7	7927	T	25	0	0	0	25	0		0	0		0	0
X7	7928	T	25	0	0	0	25	0		0	0		0	0
X7	7929	A	25	25	0	0	0	0		0	0		0	0
X7	7930	G	25	0	0	25	0	0		0	0		0	0
X7	7931	C	25	0	25	0	0	0		0	0		0	0
X7	7932	T	25	0	0	0	25	0		0	0		0	0
X7	7933	C	25	0	25	0	0	0		0	0		0	0
X7	7934	C	25	0	25	0	0	0		0	0		0	0
X7	7935	T	25	0	0	0	25	0		0	0		0	0
X7	7936	T	25	0	0	0	25	0		0	0		0	0
X7	7937	C	25	0	25	0	0	0		0	0		0	0
X7	7938	G	25	0	0	25	0	0		0	0		0	0
X7	7939	G	25	0	0	25	0	0		0	0		0	0
X7	7940	T	25	0	0	0	25	0		0	0		0	0
X7	7941	C	25	0	24	0	0	0		0	0		1	4
X7	7942	C	25	0	25	0	0	0		0	0		0	0
X7	7943	T	25	0	0	0	25	0		0	0		0	0
X7	7944	C	25	0	25	0	0	0		0	0		0	0
X7	7945	C	25	0	25	0	0	0		0	0		0	0
X7	7946	G	25	0	0	25	0	0		0	0		0	0
X7	7947	A	25	25	0	0	0	0		0	0		0	0
X7	7948	T	25	0	0	0	25	0		0	0		0	0
X7	7949	C	25	0	25	0	0	0		0	0		0	0
X7	7950	G	25	0	0	25	0	0		0	0		0	0
X7	7951	T	25	0	0	0	25	0		0	0		0	0
X7	7952	T	25	0	0	0	25	0		0	0		0	0
X7	7953	G	25	0	0	25	0	0		0	0		0	0
X7	7954	T	25	0	0	0	25	0		0	0		0	0
X7	7955	C	25	0	25	0	0	0		0	0		0	0
X7	7956	A	25	25	0	0	0	0		0	0		0	0
X7	7957	G	25	0	0	25	0	0		0	0		0	0
X7	7958	A	25	25	0	0	0	0		0	0		0	0
X7	7959	A	25	25	0	0	0	0		0	0		0	0
X7	7960	G	25	0	0	25	0	0		0	0		0	0
X7	7961	T	26	0	0	0	26	0		0	0		0	0
X7	7962	A	26	26	0	0	0	0		0	0		0	0
X7	7963	A	26	26	0	0	0	0		0	0		0	0
X7	7964	G	26	0	0	26	0	0		0	0		0	0
X7	7965	T	26	0	0	0	25	0		0	0		1	3.85
X7	7966	T	26	0	0	0	25	0		0	0		1	3.85
X7	7967	G	26	0	0	25	0	0		0	0		1	3.85
X7	7968	G	26	0	0	26	0	0		0	0		0	0
X7	7969	C	26	0	26	0	0	0		0	0		0	0
X7	7970	C	26	0	26	0	0	0		0	0		0	0
X7	7971	G	26	0	0	26	0	0		0	0		0	0
X7	7972	C	26	0	26	0	0	0		0	0		0	0
X7	7973	A	26	26	0	0	0	0		0	0		0	0
X7	7974	G	26	0	0	26	0	0		0	0		0	0
X7	7975	T	26	0	0	0	26	0		0	0		0	0
X7	7976	G	26	0	0	26	0	0		0	0		0	0
X7	7977	T	26	0	0	0	26	0		0	0		0	0
X7	7978	T	26	0	0	0	26	0		0	0		0	0
X7	7979	A	26	26	0	0	0	0		0	0		0	0
X7	7980	T	27	0	0	0	27	0		0	0		0	0
X7	7981	C	27	0	27	0	0	0		0	0		0	0
X7	7982	A	27	27	0	0	0	0		0	0		0	0
X7	7983	C	28	0	28	0	0	0		0	0		0	0
X7	7984	T	28	0	0	0	28	0		0	0		0	0
X7	7985	C	28	0	28	0	0	0		0	0		0	0
X7	7986	A	28	28	0	0	0	0		0	0		0	0
X7	7987	T	30	0	0	0	30	0		0	0		0	0
X7	7988	G	30	0	0	30	0	0		0	0		0	0
X7	7989	G	30	0	0	30	0	0		0	0		0	0
X7	7990	T	30	0	0	0	30	0		0	0		0	0
X7	7991	T	30	0	0	0	30	0		0	0		0	0
X7	7992	A	30	30	0	0	0	0		0	0		0	0
X7	7993	T	30	0	0	0	30	0		0	0		0	0
X7	7994	G	30	0	0	30	0	0		0	0		0	0
X7	7995	G	30	0	0	30	0	0		1	3.33		0	0
X7	7996	C	30	0	30	0	0	0		0	0		0	0
X7	7997	A	30	30	0	0	0	0		0	0		0	0
X7	7998	G	30	0	0	30	0	0		0	0		0	0
X7	7999	C	30	0	30	0	0	0		0	0		0	0
X7	8000	A	30	30	0	0	0	0		0	0		0	0
X7	8001	C	30	0	30	0	0	0		0	0		0	0
X7	8002	T	30	0	0	0	30	0		0	0		0	0
X7	8003	G	30	0	0	30	0	0		0	0		0	0
X7	8004	C	30	0	30	0	0	0		0	0		0	0
X7	8005	A	30	30	0	0	0	0		0	0		0	0
X7	8006	T	30	0	0	0	30	0		0	0		0	0
X7	8007	A	30	30	0	0	0	0		0	0		0	0
X7	8008	A	30	30	0	0	0	0		0	0		0	0
X7	8009	T	30	0	0	0	30	0		0	0		0	0
X7	8010	T	30	0	0	0	30	0		0	0		0	0
X7	8011	C	30	0	30	0	0	0		0	0		0	0
X7	8012	T	30	0	0	0	30	0		0	0		0	0
X7	8013	C	30	0	30	0	0	0		0	0		0	0
X7	8014	T	30	0	0	0	30	0		0	0		0	0
X7	8015	T	30	0	0	0	30	0		0	0		0	0
X7	8016	A	30	30	0	0	0	0		0	0		0	0
X7	8017	C	30	0	30	0	0	0		0	0		0	0
X7	8018	T	30	0	0	0	30	0		0	0		0	0
X7	8019	G	30	0	0	30	0	0		0	0		0	0
X7	8020	T	30	0	0	0	30	0		0	0		0	0
X7	8021	C	30	0	30	0	0	0		0	0		0	0
X7	8022	A	30	30	0	0	0	0		0	0		0	0
X7	8023	T	30	0	0	0	30	0		0	0		0	0
X7	8024	G	30	0	0	30	0	0		1	3.33		0	0
X7	8025	C	30	0	30	0	0	0		0	0		0	0
X7	8026	C	30	0	30	0	0	0		0	0		0	0
X7	8027	A	30	30	0	0	0	0		0	0		0	0
X7	8028	T	30	0	0	0	30	0		0	0		0	0
X7	8029	C	30	0	30	0	0	0		0	0		0	0
X7	8030	C	30	0	30	0	0	0		0	0		0	0
X7	8031	G	30	0	0	30	0	0		0	0		0	0
X7	8032	T	30	0	0	0	30	0		0	0		0	0
X7	8033	A	30	30	0	0	0	0		0	0		0	0
X7	8034	A	30	30	0	0	0	0		0	0		0	0
X7	8035	G	30	0	0	30	0	0		0	0		0	0
X7	8036	A	30	30	0	0	0	0		0	0		0	0
X7	8037	T	30	0	0	0	30	0		0	0		0	0
X7	8038	G	30	0	0	30	0	0		0	0		0	0
X7	8039	C	30	0	30	0	0	0		0	0		0	0
X7	8040	T	30	0	0	0	30	0		0	0		0	0
X7	8041	T	30	0	0	0	30	0		0	0		0	0
X7	8042	T	30	0	0	0	30	0		0	0		0	0
X7	8043	T	30	0	0	0	30	0		0	0		0	0
X7	8044	C	30	0	30	0	0	0		0	0		0	0
X7	8045	T	30	0	0	0	30	0		0	0		0	0
X7	8046	G	30	0	0	30	0	0		0	0		0	0
X7	8047	T	30	0	0	0	30	0		0	0		0	0
X7	8048	G	30	0	0	30	0	0		0	0		0	0
X7	8049	A	30	30	0	0	0	0		0	0		0	0
X7	8050	C	30	0	30	0	0	0		0	0		0	0
X7	8051	T	30	0	0	0	30	0		0	0		0	0
X7	8052	G	30	0	0	30	0	0		0	0		0	0
X7	8053	G	30	0	0	30	0	0		0	0		0	0
X7	8054	T	30	0	0	0	30	0		0	0		0	0
X7	8055	G	30	0	0	30	0	0		0	0		0	0
X7	8056	A	30	30	0	0	0	0		0	0		0	0
X7	8057	G	30	0	0	30	0	0		0	0		0	0
X7	8058	T	30	0	0	0	30	0		0	0		0	0
X7	8059	A	30	30	0	0	0	0		0	0		0	0
X7	8060	C	30	0	30	0	0	0		0	0		0	0
X7	8061	T	30	0	0	0	30	0		0	0		0	0
X7	8062	C	30	0	30	0	0	0		0	0		0	0
X7	8063	A	30	30	0	0	0	0		0	0		0	0
X7	8064	A	30	30	0	0	0	0		0	0		0	0
X7	8065	C	30	0	30	0	0	0		0	0		0	0
X7	8066	C	30	0	30	0	0	0		0	0		0	0
X7	8067	A	30	30	0	0	0	0		0	0		0	0
X7	8068	A	30	30	0	0	0	0		0	0		0	0
X7	8069	G	30	0	0	30	0	0		0	0		0	0
X7	8070	T	30	0	0	0	30	0		0	0		0	0
X7	8071	C	30	0	30	0	0	0		0	0		0	0
X7	8072	A	30	30	0	0	0	0		0	0		0	0
X7	8073	T	30	0	0	0	30	0		0	0		0	0
X7	8074	T	30	0	0	0	30	0		0	0		0	0
X7	8075	C	30	0	30	0	0	0		0	0		0	0
X7	8076	T	30	0	0	0	29	0		0	0		1	3.33
X7	8077	G	30	0	0	30	0	0		0	0		0	0
X7	8078	A	30	30	0	0	0	0		0	0		0	0
X7	8079	G	30	0	0	30	0	0		0	0		0	0
X7	8080	A	30	30	0	0	0	0		0	0		0	0
X7	8081	A	30	30	0	0	0	0		0	0		0	0
X7	8082	T	30	0	0	0	30	0		0	0		0	0
X7	8083	A	30	30	0	0	0	0		0	0		0	0
X7	8084	G	30	0	0	30	0	0		0	0		0	0
X7	8085	T	30	0	0	0	30	0		0	0		0	0
X7	8086	G	30	0	0	30	0	0		0	0		0	0
X7	8087	T	30	0	0	0	30	0		0	0		0	0
X7	8088	A	30	30	0	0	0	0		0	0		0	0
X7	8089	T	30	0	0	0	30	0		0	0		0	0
X7	8090	G	29	0	0	29	0	0		0	0		0	0
X7	8091	C	29	0	29	0	0	0		0	0		0	0
X7	8092	G	29	0	0	29	0	0		0	0		0	0
X7	8093	G	29	0	0	29	0	0		0	0		0	0
X7	8094	C	29	0	29	0	0	0		0	0		0	0
X7	8095	G	29	0	0	29	0	0		0	0		0	0
X7	8096	A	29	29	0	0	0	0		0	0		0	0
X7	8097	C	29	0	29	0	0	0		0	0		0	0
X7	8098	C	29	0	29	0	0	0		0	0		0	0
X7	8099	G	29	0	0	29	0	0		0	0		0	0
X7	8100	A	29	29	0	0	0	0		0	0		0	0
X7	8101	G	29	0	0	29	0	0		0	0		0	0
X7	8102	T	29	0	0	0	29	0		0	0		0	0
X7	8103	T	29	0	0	0	29	0		0	0		0	0
X7	8104	G	29	0	0	29	0	0		0	0		0	0
X7	8105	C	29	0	29	0	0	0		0	0		0	0
X7	8106	T	29	0	0	0	29	0		0	0		0	0
X7	8107	C	29	0	29	0	0	0		0	0		0	0
X7	8108	T	29	0	0	0	29	0		0	0		0	0
X7	8109	T	29	0	0	0	29	0		0	0		0	0
X7	8110	G	29	0	0	29	0	0		0	0		0	0
X7	8111	C	29	0	28	0	0	0		0	0		1	3.45
X7	8112	C	29	0	29	0	0	0		0	0		0	0
X7	8113	C	29	0	29	0	0	0		0	0		0	0
X7	8114	G	29	0	0	29	0	0		0	0		0	0
X7	8115	G	29	0	0	29	0	0		0	0		0	0
X7	8116	C	29	0	29	0	0	0		0	0		0	0
X7	8117	G	29	0	0	29	0	0		0	0		0	0
X7	8118	T	29	0	0	0	29	0		0	0		0	0
X7	8119	C	29	0	29	0	0	0		0	0		0	0
X7	8120	A	29	29	0	0	0	0		0	0		0	0
X7	8121	A	29	29	0	0	0	0		0	0		0	0
X7	8122	T	29	0	0	0	29	0		0	0		0	0
X7	8123	A	29	29	0	0	0	0		0	0		0	0
X7	8124	C	29	0	29	0	0	0		0	0		0	0
X7	8125	G	29	0	0	29	0	0		0	0		0	0
X7	8126	G	29	0	0	29	0	0		0	0		0	0
X7	8127	G	29	0	0	29	0	0		0	0		0	0
X7	8128	A	29	29	0	0	0	0		0	0		0	0
X7	8129	T	29	0	0	0	29	0		0	0		0	0
X7	8130	A	29	29	0	0	0	0		0	0		0	0
X7	8131	A	29	29	0	0	0	0		1	3.45		0	0
X7	8132	T	29	0	0	0	29	0		0	0		0	0
X7	8133	A	29	29	0	0	0	0		0	0		0	0
X7	8134	C	29	0	29	0	0	0		0	0		0	0
X7	8135	C	29	0	29	0	0	0		0	0		0	0
X7	8136	G	29	0	0	29	0	0		0	0		0	0
X7	8137	C	29	0	29	0	0	0		0	0		0	0
X7	8138	G	29	0	0	29	0	0		0	0		0	0
X7	8139	C	29	0	29	0	0	0		0	0		0	0
X7	8140	C	29	0	29	0	0	0		0	0		0	0
X7	8141	A	29	29	0	0	0	0		0	0		0	0
X7	8142	C	29	0	29	0	0	0		0	0		0	0
X7	8143	A	29	29	0	0	0	0		0	0		0	0
X7	8144	T	29	0	0	0	29	0		0	0		0	0
X7	8145	A	29	29	0	0	0	0		0	0		0	0
X7	8146	G	29	0	0	29	0	0		0	0		0	0
X7	8147	C	29	0	29	0	0	0		1	3.45		0	0
X7	8148	A	29	29	0	0	0	0		0	0		0	0
X7	8149	G	29	0	0	29	0	0		0	0		0	0
X7	8150	A	29	29	0	0	0	0		0	0		0	0
X7	8151	A	29	29	0	0	0	0		0	0		0	0
X7	8152	C	30	0	30	0	0	0		0	0		0	0
X7	8153	T	30	0	0	0	30	0		0	0		0	0
X7	8154	T	30	0	0	0	30	0		0	0		0	0
X7	8155	T	30	0	0	0	30	0		0	0		0	0
X7	8156	A	30	30	0	0	0	0		0	0		0	0
X7	8157	A	30	30	0	0	0	0		0	0		0	0
X7	8158	A	30	30	0	0	0	0		0	0		0	0
X7	8159	A	30	30	0	0	0	0		0	0		0	0
X7	8160	G	30	0	0	30	0	0		0	0		0	0
X7	8161	T	30	0	0	0	30	0		0	0		0	0
X7	8162	G	30	0	0	30	0	0		0	0		0	0
X7	8163	C	30	0	30	0	0	0		0	0		0	0
X7	8164	T	30	0	0	0	30	0		0	0		0	0
X7	8165	C	30	0	30	0	0	0		0	0		0	0
X7	8166	A	30	30	0	0	0	0		0	0		0	0
X7	8167	T	30	0	0	0	30	0		0	0		0	0
X7	8168	C	30	0	30	0	0	0		0	0		0	0
X7	8169	A	30	30	0	0	0	0		0	0		0	0
X7	8170	T	30	0	0	0	30	0		0	0		0	0
X7	8171	T	30	0	0	0	30	0		0	0		0	0
X7	8172	G	30	0	0	30	0	0		0	0		0	0
X7	8173	G	30	0	0	30	0	0		2	6.67		0	0
X7	8174	A	30	30	0	0	0	0		0	0		0	0
X7	8175	A	30	30	0	0	0	0		0	0		0	0
X7	8176	A	30	30	0	0	0	0		0	0		0	0
X7	8177	A	30	30	0	0	0	0		0	0		0	0
X7	8178	C	30	0	30	0	0	0		0	0		0	0
X7	8179	G	30	0	0	30	0	0		0	0		0	0
X7	8180	T	30	0	0	0	30	0		0	0		0	0
X7	8181	T	30	0	0	0	30	0		0	0		0	0
X7	8182	C	30	0	30	0	0	0		0	0		0	0
X7	8183	T	30	0	0	0	30	0		0	0		0	0
X7	8184	T	30	0	0	0	30	0		0	0		0	0
X7	8185	C	30	0	30	0	0	0		0	0		0	0
X7	8186	G	30	0	0	29	0	0		0	0		1	3.33
X7	8187	G	30	0	0	30	0	0		0	0		0	0
X7	8188	G	30	0	0	30	0	0		0	0		0	0
X7	8189	G	30	0	0	30	0	0		0	0		0	0
X7	8190	C	30	0	30	0	0	0		0	0		0	0
X7	8191	G	30	0	0	30	0	0		0	0		0	0
X7	8192	A	30	30	0	0	0	0		0	0		0	0
X7	8193	A	30	30	0	0	0	0		0	0		0	0
X7	8194	A	30	30	0	0	0	0		0	0		0	0
X7	8195	A	30	30	0	0	0	0		0	0		0	0
X7	8196	C	30	0	30	0	0	0		0	0		0	0
X7	8197	T	30	0	0	0	30	0		0	0		0	0
X7	8198	C	30	0	30	0	0	0		0	0		0	0
X7	8199	T	30	0	0	0	30	0		0	0		0	0
X7	8200	C	30	0	30	0	0	0		0	0		0	0
X7	8201	A	30	30	0	0	0	0		0	0		0	0
X7	8202	A	29	29	0	0	0	0		0	0		0	0
X7	8203	G	29	0	0	29	0	0		0	0		0	0
X7	8204	G	29	0	0	29	0	0		0	0		0	0
X7	8205	A	29	29	0	0	0	0		0	0		0	0
X7	8206	T	29	0	0	0	29	0		0	0		0	0
X7	8207	C	29	0	29	0	0	0		0	0		0	0
X7	8208	T	29	0	0	0	29	0		0	0		0	0
X7	8209	T	29	0	0	0	29	0		0	0		0	0
X7	8210	A	29	29	0	0	0	0		0	0		0	0
X7	8211	C	29	0	29	0	0	0		0	0		0	0
X7	8212	C	29	0	29	0	0	0		0	0		0	0
X7	8213	G	29	0	0	29	0	0		0	0		0	0
X7	8214	C	29	0	29	0	0	0		0	0		0	0
X7	8215	T	29	0	0	0	29	0		0	0		0	0
X7	8216	G	29	0	0	29	0	0		1	3.45		0	0
X7	8217	T	29	0	0	0	29	0		0	0		0	0
X7	8218	T	29	0	0	0	29	0		0	0		0	0
X7	8219	G	29	0	0	29	0	0		0	0		0	0
X7	8220	A	29	29	0	0	0	0		0	0		0	0
X7	8221	G	29	0	0	29	0	0		1	3.45		0	0
X7	8222	A	29	29	0	0	0	0		0	0		0	0
X7	8223	T	29	0	0	0	29	0		0	0		0	0
X7	8224	C	29	0	29	0	0	0		0	0		0	0
X7	8225	C	29	0	29	0	0	0		0	0		0	0
X7	8226	A	29	29	0	0	0	0		0	0		0	0
X7	8227	G	29	0	0	29	0	0		0	0		0	0
X7	8228	T	29	0	0	0	29	0		0	0		0	0
X7	8229	T	29	0	0	0	29	0		0	0		0	0
X7	8230	C	29	0	29	0	0	0		0	0		0	0
X7	8231	G	29	0	0	29	0	0		0	0		0	0
X7	8232	A	29	29	0	0	0	0		0	0		0	0
X7	8233	T	29	0	0	0	29	0		0	0		0	0
X7	8234	G	29	0	0	29	0	0		0	0		0	0
X7	8235	T	29	0	0	0	29	0		0	0		0	0
X7	8236	A	29	29	0	0	0	0		0	0		0	0
X7	8237	A	29	29	0	0	0	0		0	0		0	0
X7	8238	C	29	0	29	0	0	0		0	0		0	0
X7	8239	C	29	0	29	0	0	0		0	0		0	0
X7	8240	C	29	0	29	0	0	0		0	0		0	0
X7	8241	A	29	29	0	0	0	0		0	0		0	0
X7	8242	C	29	0	29	0	0	0		0	0		0	0
X7	8243	T	29	0	0	0	29	0		0	0		0	0
X7	8244	C	29	0	29	0	0	0		0	0		0	0
X7	8245	G	29	0	0	29	0	0		0	0		0	0
X7	8246	T	29	0	0	0	29	0		0	0		0	0
X7	8247	G	29	0	0	29	0	0		0	0		0	0
X7	8248	C	29	0	29	0	0	0		0	0		0	0
X7	8249	A	29	29	0	0	0	0		0	0		0	0
X7	8250	C	29	0	28	0	0	0		0	0		1	3.45
X7	8251	C	29	0	29	0	0	0		0	0		0	0
X7	8252	C	29	0	29	0	0	0		0	0		0	0
X7	8253	A	30	30	0	0	0	0		0	0		0	0
X7	8254	A	30	30	0	0	0	0		0	0		0	0
X7	8255	C	30	0	30	0	0	0		0	0		0	0
X7	8256	T	30	0	0	0	30	0		0	0		0	0
X7	8257	G	30	0	0	30	0	0		0	0		0	0
X7	8258	A	30	30	0	0	0	0		0	0		0	0
X7	8259	T	30	0	0	0	30	0		0	0		0	0
X7	8260	C	30	0	30	0	0	0		0	0		0	0
X7	8261	T	30	0	0	0	30	0		0	0		0	0
X7	8262	T	30	0	0	0	30	0		0	0		0	0
X7	8263	C	30	0	30	0	0	0		0	0		0	0
X7	8264	A	30	30	0	0	0	0		0	0		0	0
X7	8265	G	30	0	0	30	0	0		0	0		0	0
X7	8266	C	30	0	30	0	0	0		0	0		0	0
X7	8267	A	30	30	0	0	0	0		0	0		0	0
X7	8268	T	30	0	0	0	30	0		0	0		0	0
X7	8269	C	30	0	30	0	0	0		0	0		0	0
X7	8270	T	30	0	0	0	29	0		0	0		1	3.33
X7	8271	T	30	0	0	0	30	0		0	0		0	0
X7	8272	T	30	0	0	0	30	0		0	0		0	0
X7	8273	T	30	0	0	0	30	0		0	0		0	0
X7	8274	A	30	30	0	0	0	0		0	0		0	0
X7	8275	C	30	0	30	0	0	0		0	0		0	0
X7	8276	T	30	0	0	0	30	0		0	0		0	0
X7	8277	T	30	0	0	0	30	0		0	0		0	0
X7	8278	T	30	0	0	0	30	0		0	0		0	0
X7	8279	C	30	0	30	0	0	0		0	0		0	0
X7	8280	A	30	30	0	0	0	0		0	0		0	0
X7	8281	C	30	0	30	0	0	0		0	0		0	0
X7	8282	C	30	0	30	0	0	0		0	0		0	0
X7	8283	A	30	30	0	0	0	0		0	0		0	0
X7	8284	G	30	0	0	30	0	0		0	0		0	0
X7	8285	C	30	0	30	0	0	0		0	0		0	0
X7	8286	G	30	0	0	30	0	0		0	0		0	0
X7	8287	T	30	0	0	0	30	0		0	0		0	0
X7	8288	T	30	0	0	0	30	0		0	0		0	0
X7	8289	T	30	0	0	0	30	0		0	0		0	0
X7	8290	C	30	0	30	0	0	0		0	0		0	0
X7	8291	T	30	0	0	0	30	0		0	0		0	0
X7	8292	G	30	0	0	30	0	0		0	0		0	0
X7	8293	G	30	0	0	30	0	0		0	0		0	0
X7	8294	G	30	0	0	30	0	0		0	0		0	0
X7	8295	T	30	0	0	0	30	0		0	0		0	0
X7	8296	G	30	0	0	30	0	0		0	0		0	0
X7	8297	A	30	30	0	0	0	0		0	0		0	0
X7	8298	G	30	0	0	30	0	0		0	0		0	0
X7	8299	C	30	0	30	0	0	0		0	0		0	0
X7	8300	A	30	29	0	0	0	0		0	0		1	3.33
X7	8301	A	30	30	0	0	0	0		0	0		0	0
X7	8302	A	30	30	0	0	0	0		0	0		0	0
X7	8303	A	30	30	0	0	0	0		0	0		0	0
X7	8304	A	30	30	0	0	0	0		0	0		0	0
X7	8305	C	30	0	30	0	0	0		0	0		0	0
X7	8306	A	30	30	0	0	0	0		0	0		0	0
X7	8307	G	30	0	0	30	0	0		0	0		0	0
X7	8308	G	30	0	0	30	0	0		0	0		0	0
X7	8309	A	30	30	0	0	0	0		0	0		0	0
X7	8310	A	30	30	0	0	0	0		0	0		0	0
X7	8311	G	31	0	0	31	0	0		0	0		0	0
X7	8312	G	31	0	0	31	0	0		0	0		0	0
X7	8313	C	31	0	31	0	0	0		0	0		0	0
X7	8314	A	31	31	0	0	0	0		0	0		0	0
X7	8315	A	31	31	0	0	0	0		0	0		0	0
X7	8316	A	31	31	0	0	0	0		0	0		0	0
X7	8317	A	31	31	0	0	0	0		0	0		0	0
X7	8318	T	31	0	0	0	31	0		0	0		0	0
X7	8319	G	31	0	0	31	0	0		1	3.23		0	0
X7	8320	C	31	0	30	0	0	0		0	0		1	3.23
X7	8321	C	31	0	31	0	0	0		0	0		0	0
X7	8322	G	31	0	0	31	0	0		0	0		0	0
X7	8323	C	31	0	31	0	0	0		1	3.23		0	0
X7	8324	A	31	30	0	0	0	0		0	0		1	3.23
X7	8325	A	31	31	0	0	0	0		0	0		0	0
X7	8326	A	31	31	0	0	0	0		0	0		0	0
X7	8327	A	31	31	0	0	0	0		0	0		0	0
X7	8328	A	31	31	0	0	0	0		0	0		0	0
X7	8329	A	31	31	0	0	0	0		0	0		0	0
X7	8330	G	31	0	0	31	0	0		0	0		0	0
X7	8331	G	31	0	0	31	0	0		0	0		0	0
X7	8332	G	31	0	0	31	0	0		0	0		0	0
X7	8333	A	31	31	0	0	0	0		0	0		0	0
X7	8334	A	31	31	0	0	0	0		0	0		0	0
X7	8335	T	31	0	0	0	31	0		0	0		0	0
X7	8336	A	31	31	0	0	0	0		0	0		0	0
X7	8337	A	31	31	0	0	0	0		0	0		0	0
X7	8338	G	30	0	0	30	0	0		0	0		0	0
X7	8339	G	30	0	0	30	0	0		0	0		0	0
X7	8340	G	30	0	0	30	0	0		0	0		0	0
X7	8341	C	29	0	29	0	0	0		0	0		0	0
X7	8342	G	29	0	0	29	0	0		0	0		0	0
X7	8343	A	29	29	0	0	0	0		0	0		0	0
X7	8344	C	29	0	29	0	0	0		0	0		0	0
X7	8345	A	29	29	0	0	0	0		0	0		0	0
X7	8346	C	29	0	29	0	0	0		0	0		0	0
X7	8347	G	29	0	0	29	0	0		0	0		0	0
X7	8348	G	29	0	0	29	0	0		0	0		0	0
X7	8349	A	29	29	0	0	0	0		0	0		0	0
X7	8350	A	29	29	0	0	0	0		0	0		0	0
X7	8351	A	29	29	0	0	0	0		0	0		0	0
X7	8352	T	29	0	0	0	29	0		0	0		0	0
X7	8353	G	29	0	0	29	0	0		0	0		0	0
X7	8354	T	29	0	0	0	29	0		0	0		0	0
X7	8355	T	29	0	0	0	29	0		0	0		0	0
X7	8356	G	29	0	0	29	0	0		0	0		0	0
X7	8357	A	29	29	0	0	0	0		0	0		0	0
X7	8358	A	29	29	0	0	0	0		0	0		0	0
X7	8359	T	29	0	0	0	29	0		0	0		0	0
X7	8360	A	29	29	0	0	0	0		0	0		0	0
X7	8361	C	29	0	29	0	0	0		0	0		0	0
X7	8362	T	29	0	0	0	29	0		0	0		0	0
X7	8363	C	29	0	29	0	0	0		0	0		0	0
X7	8364	A	29	29	0	0	0	0		0	0		0	0
X7	8365	T	29	0	0	0	29	0		0	0		0	0
X7	8366	A	29	29	0	0	0	0		0	0		0	0
X7	8367	C	29	0	29	0	0	0		0	0		0	0
X7	8368	T	29	0	0	0	29	0		0	0		0	0
X7	8369	C	29	0	29	0	0	0		0	0		0	0
X7	8370	T	29	0	0	0	29	0		0	0		0	0
X7	8371	T	29	0	0	0	29	0		0	0		0	0
X7	8372	C	29	0	29	0	0	0		0	0		0	0
X7	8373	C	29	0	29	0	0	0		1	3.45		0	0
X7	8374	T	29	0	0	0	29	0		0	0		0	0
X7	8375	T	30	0	0	0	30	0		0	0		0	0
X7	8376	T	30	0	0	0	30	0		0	0		0	0
X7	8377	T	30	0	0	0	30	0		0	0		0	0
X7	8378	T	30	0	0	0	30	0		0	0		0	0
X7	8379	C	30	0	30	0	0	0		0	0		0	0
X7	8380	A	30	29	0	0	0	0		0	0		1	3.33
X7	8381	A	30	30	0	0	0	0		0	0		0	0
X7	8382	T	30	0	0	0	30	0		0	0		0	0
X7	8383	A	30	30	0	0	0	0		0	0		0	0
X7	8384	T	30	0	0	1	29	3.33		0	0		0	0
X7	8385	T	30	0	0	0	30	0		0	0		0	0
X7	8386	A	30	30	0	0	0	0		0	0		0	0
X7	8387	T	30	0	0	0	30	0		0	0		0	0
X7	8388	T	30	0	0	0	30	0		0	0		0	0
X7	8389	G	30	0	0	30	0	0		0	0		0	0
X7	8390	A	30	30	0	0	0	0		0	0		0	0
X7	8391	A	30	30	0	0	0	0		1	3.33		0	0
X7	8392	G	30	0	0	30	0	0		0	0		0	0
X7	8393	C	30	0	30	0	0	0		0	0		0	0
X7	8394	A	30	30	0	0	0	0		0	0		0	0
X7	8395	T	30	0	0	0	30	0		0	0		0	0
X7	8396	T	30	0	0	0	30	0		0	0		0	0
X7	8397	T	30	0	0	0	30	0		0	0		0	0
X7	8398	A	30	30	0	0	0	0		0	0		0	0
X7	8399	T	30	0	0	0	30	0		0	0		0	0
X7	8400	C	30	0	30	0	0	0		0	0		0	0
X7	8401	A	30	30	0	0	0	0		1	3.33		0	0
X7	8402	G	30	0	0	30	0	0		0	0		0	0
X7	8403	G	30	0	0	30	0	0		0	0		0	0
X7	8404	G	30	0	0	30	0	0		0	0		0	0
X7	8405	T	30	0	0	0	30	0		0	0		0	0
X7	8406	T	30	0	0	0	30	0		0	0		0	0
X7	8407	A	30	30	0	0	0	0		0	0		0	0
X7	8408	T	30	0	0	0	30	0		0	0		0	0
X7	8409	T	30	0	0	0	30	0		0	0		0	0
X7	8410	G	30	0	0	30	0	0		0	0		0	0
X7	8411	T	30	0	0	0	30	0		0	0		0	0
X7	8412	C	30	0	30	0	0	0		0	0		0	0
X7	8413	T	30	0	0	0	30	0		0	0		0	0
X7	8414	C	30	0	30	0	0	0		0	0		0	0
X7	8415	A	30	30	0	0	0	0		0	0		0	0
X7	8416	T	30	0	0	0	30	0		0	0		0	0
X7	8417	G	30	0	0	30	0	0		0	0		0	0
X7	8418	A	30	30	0	0	0	0		0	0		0	0
X7	8419	G	30	0	0	30	0	0		0	0		0	0
X7	8420	C	30	0	30	0	0	0		0	0		0	0
X7	8421	G	30	0	0	30	0	0		0	0		0	0
X7	8422	G	30	0	0	30	0	0		0	0		0	0
X7	8423	A	30	30	0	0	0	0		0	0		0	0
X7	8424	T	30	0	0	0	30	0		0	0		0	0
X7	8425	A	30	30	0	0	0	0		0	0		0	0
X7	8426	C	30	0	30	0	0	0		0	0		0	0
X7	8427	A	30	30	0	0	0	0		0	0		0	0
X7	8428	T	30	0	0	0	30	0		0	0		0	0
X7	8429	A	30	30	0	0	0	0		0	0		0	0
X7	8430	T	30	0	0	0	30	0		0	0		0	0
X7	8431	T	30	0	0	0	30	0		0	0		0	0
X7	8432	T	30	0	0	0	30	0		0	0		0	0
X7	8433	G	30	0	0	30	0	0		0	0		0	0
X7	8434	A	30	30	0	0	0	0		0	0		0	0
X7	8435	A	30	30	0	0	0	0		0	0		0	0
X7	8436	T	30	0	0	0	30	0		0	0		0	0
X7	8437	G	30	0	0	30	0	0		0	0		0	0
X7	8438	T	30	0	0	0	30	0		0	0		0	0
X7	8439	A	30	30	0	0	0	0		0	0		0	0
X7	8440	T	30	0	0	0	30	0		0	0		0	0
X7	8441	T	30	0	0	0	30	0		0	0		0	0
X7	8442	T	30	0	0	0	30	0		0	0		0	0
X7	8443	A	30	30	0	0	0	0		0	0		0	0
X7	8444	G	30	0	0	30	0	0		1	3.33		0	0
X7	8445	A	30	30	0	0	0	0		0	0		0	0
X7	8446	A	30	30	0	0	0	0		0	0		0	0
X7	8447	A	30	30	0	0	0	0		0	0		0	0
X7	8448	A	30	30	0	0	0	0		0	0		0	0
X7	8449	A	30	30	0	0	0	0		0	0		0	0
X7	8450	T	30	0	0	0	30	0		0	0		0	0
X7	8451	A	30	30	0	0	0	0		0	0		0	0
X7	8452	A	30	30	0	0	0	0		0	0		0	0
X7	8453	A	30	29	1	0	0	3.33		0	0		0	0
X7	8454	C	30	0	30	0	0	0		0	0		0	0
X7	8455	A	30	30	0	0	0	0		0	0		0	0
X7	8456	A	30	30	0	0	0	0		0	0		0	0
X7	8457	A	30	30	0	0	0	0		0	0		0	0
X7	8458	T	30	0	0	0	30	0		0	0		0	0
X7	8459	A	30	30	0	0	0	0		0	0		0	0
X7	8460	G	30	0	0	29	0	0		0	0		1	3.33
X7	8461	G	30	0	0	30	0	0		0	0		0	0
X7	8462	G	30	0	0	30	0	0		0	0		0	0
X7	8463	G	30	0	0	30	0	0		0	0		0	0
X7	8464	T	30	0	0	0	30	0		0	0		0	0
X7	8465	T	30	0	0	0	30	0		0	0		0	0
X7	8466	C	30	0	30	0	0	0		0	0		0	0
X7	8467	C	30	0	30	0	0	0		0	0		0	0
X7	8468	G	30	0	0	30	0	0		0	0		0	0
X7	8469	C	29	0	29	0	0	0		0	0		0	0
X7	8470	G	29	0	0	29	0	0		0	0		0	0
X7	8471	C	29	0	29	0	0	0		0	0		0	0
X7	8472	A	29	29	0	0	0	0		0	0		0	0
X7	8473	C	29	0	29	0	0	0		0	0		0	0
X7	8474	A	29	29	0	0	0	0		0	0		0	0
X7	8475	T	29	0	0	0	29	0		0	0		0	0
X7	8476	T	29	0	0	0	29	0		0	0		0	0
X7	8477	T	29	0	0	0	29	0		0	0		0	0
X7	8478	C	29	0	29	0	0	0		0	0		0	0
X7	8479	C	29	0	29	0	0	0		0	0		0	0
X7	8480	C	29	0	29	0	0	0		0	0		0	0
X7	8481	C	29	0	29	0	0	0		0	0		0	0
X7	8482	G	29	0	0	29	0	0		1	3.45		0	0
X7	8483	A	29	29	0	0	0	0		0	0		0	0
X7	8484	A	29	29	0	0	0	0		0	0		0	0
X7	8485	A	29	29	0	0	0	0		0	0		0	0
X7	8486	A	29	29	0	0	0	0		0	0		0	0
X7	8487	G	29	0	0	29	0	0		0	0		0	0
X7	8488	T	29	0	0	0	29	0		0	0		0	0
X7	8489	G	29	0	0	29	0	0		0	0		0	0
X7	8490	C	29	0	29	0	0	0		0	0		0	0
X7	8491	C	29	0	29	0	0	0		0	0		0	0
X7	8492	A	29	29	0	0	0	0		0	0		0	0
X7	8493	C	29	0	29	0	0	0		0	0		0	0
X7	8494	C	29	0	29	0	0	0		0	0		0	0
X7	8495	T	29	0	0	0	29	0		0	0		0	0
X7	8496	G	29	0	0	29	0	0		0	0		0	0
X7	8497	A	29	29	0	0	0	0		0	0		0	0
X7	8498	C	29	0	29	0	0	0		0	0		0	0
X7	8499	G	29	0	0	29	0	0		0	0		0	0
X7	8500	T	29	0	0	0	29	0		0	0		0	0
X7	8501	C	29	0	29	0	0	0		0	0		0	0
